# Investigation of TRMT61B methyltransferase activity on mRNA and its effects on translation

**DOI:** 10.64898/2025.12.08.692954

**Authors:** Dorthy Fang, John M. Babich, Ryan Stanton, Isaac W. Vock, Kyrillos Abdallah, Mingyi Zhu, Richard Li, Matthew D. Simon, Wendy V. Gilbert, Sigrid Nachtergaele

**Affiliations:** Department of Molecular, Cellular, and Developmental Biology, Yale University, New Haven, CT, USA; Department of Molecular Biophysics & Biochemistry, Yale University, New Haven, CT, USA; Department of Ecology and Evolutionary Biology, Yale University, New Haven, CT, USA

## Abstract

Despite recent advances in technology to map RNA chemical modifications transcriptome-wide, the distribution of N¹-methyladenosine (m¹A) in mRNA remains contested, hindering a clear understanding of its function. Additionally, the enzyme(s) that installs the majority of reported mRNA m^1^A sites has yet to be identified. In this study, we characterized TRMT61B, an m^1^A methyltransferase known to methylate mitochondrial RNAs, but whose sequence preferences have been underexplored. By integrating cellular overexpression of TRMT61B and *in vitro* methylation of a synthetic pool of diverse human RNA sequences, we identified a preference for a YMR<u>A</u> consensus motif in single stranded RNA regions. In these experiments, TRMT61B methylated thousands of novel human mRNA sites, revealing activity on cytosolic mRNAs. We used these novel m^1^A-modifiable sequences to test the effects of m^1^A on translation of luciferase reporters and on ribosome recruitment to modified transcripts in the pool. We found that m^1^A addition can significantly affect translation and ribosome recruitment, but that these effects are vary by transcript. Taken together, our results can inform future studies of TRMT61B and mRNA, and emphasize that studies of m^1^A regulation of mRNA must be carried out and interpreted in a highly context-aware manner.

## Supplementary Table 2 for "Investigation of TRMT61B methyltransferase activity on mRNA and its effects on translation" (part 1 of 2)

### Sheet: 61B_OE
ensembl_gene_id	hgnc_symbol	baseMean	log2FoldChange	lfcSE	stat	pvalue	padj	RNA_biotype	Genomic_origin
ENSG00000289901	ENSG00000289901	9857.19	8.20914	0.200161	41.0126	0	0	lncRNA	Nuclear
ENSG00000237973	MTCO1P12	8200.8	3.75516	0.15192	24.7181	6.83861e-135	6.55994e-131	unprocessed_pseudogene	Nuclear
ENSG00000198938	MT-CO3	592138	2.93321	0.125199	23.4284	2.19325e-121	1.40258e-117	protein_coding	Mitochondrial
ENSG00000210082	MT-RNR2	3.19125e+06	3.87093	0.166429	23.2587	1.16251e-119	5.57571e-116	Mt_rRNA	Mitochondrial
ENSG00000198727	MT-CYB	326703	2.89399	0.125996	22.9689	9.54805e-117	3.66359e-113	protein_coding	Mitochondrial
ENSG00000171103	TRMT61B	5.12485e+06	2.70046	0.11939	22.6188	2.8309e-113	9.05181e-110	protein_coding	Nuclear
ENSG00000198804	MT-CO1	815080	2.66416	0.118654	22.4532	1.19114e-111	3.26458e-108	protein_coding	Mitochondrial
ENSG00000259384	GH1	307317	3.35616	0.152231	22.0465	1.03314e-107	2.4776e-104	protein_coding	Nuclear
ENSG00000120738	EGR1	10795.5	2.92891	0.138226	21.1893	1.19865e-99	2.55513e-96	protein_coding	Nuclear
ENSG00000251562	MALAT1	124956	2.56719	0.122422	20.9701	1.23045e-97	2.36062e-94	lncRNA	Nuclear
ENSG00000211459	MT-RNR1	557500	3.62747	0.173756	20.8768	8.70369e-97	1.518e-93	Mt_rRNA	Mitochondrial
ENSG00000228253	MT-ATP8	46227.1	2.54035	0.122141	20.7984	4.47145e-96	7.14873e-93	protein_coding	Mitochondrial
ENSG00000123200	ZC3H13	11438.2	2.54707	0.129405	19.6829	3.0207e-86	4.45786e-83	protein_coding	Nuclear
ENSG00000198712	MT-CO2	254269	2.52619	0.137102	18.4257	8.17272e-76	1.11996e-72	protein_coding	Mitochondrial
ENSG00000158417	EIF5B	43460.7	2.57969	0.140714	18.3329	4.52528e-75	5.78783e-72	protein_coding	Nuclear
ENSG00000151929	BAG3	8002.06	2.47652	0.136041	18.2043	4.77499e-74	5.72551e-71	protein_coding	Nuclear
ENSG00000198899	MT-ATP6	292499	2.59419	0.143092	18.1295	1.86377e-73	2.10332e-70	protein_coding	Mitochondrial
ENSG00000198886	MT-ND4	361101	2.44594	0.135232	18.087	4.03741e-73	4.30321e-70	protein_coding	Mitochondrial
ENSG00000274422	ENSG00000274422	2850.92	4.07005	0.230683	17.6435	1.14218e-69	1.1533e-66	lncRNA	Nuclear
ENSG00000125844	RRBP1	18707.7	2.44476	0.139715	17.4983	1.47736e-68	1.41715e-65	protein_coding	Nuclear
ENSG00000173110	HSPA6	12529.2	3.26023	0.186423	17.4883	1.75884e-68	1.60683e-65	protein_coding	Nuclear
ENSG00000179046	TRIML2	4980.65	2.78633	0.160024	17.412	6.69307e-68	5.83666e-65	protein_coding	Nuclear
ENSG00000198888	MT-ND1	220487	2.69295	0.155364	17.3332	2.64252e-67	2.2042e-64	protein_coding	Mitochondrial
ENSG00000138398	PPIG	7486.68	2.45328	0.141862	17.2934	5.27475e-67	4.21651e-64	protein_coding	Nuclear
ENSG00000212907	MT-ND4L	45244.5	2.4782	0.143702	17.2454	1.21196e-66	9.30056e-64	protein_coding	Mitochondrial
ENSG00000198840	MT-ND3	47680.7	2.75913	0.161546	17.0795	2.10856e-65	1.55588e-62	protein_coding	Mitochondrial
ENSG00000132688	NES	5924.83	2.49456	0.146876	16.9842	1.07584e-64	7.64446e-62	protein_coding	Nuclear
ENSG00000225630	MTND2P28	10896.8	2.59307	0.156519	16.5672	1.20375e-61	8.24784e-59	unprocessed_pseudogene	Nuclear
ENSG00000126001	CEP250	7672.57	2.40509	0.146349	16.4339	1.09383e-60	7.23627e-58	protein_coding	Nuclear
ENSG00000170502	NUDT9	2239.42	2.70892	0.165146	16.4032	1.8132e-60	1.15954e-57	protein_coding	Nuclear
ENSG00000270647	TAF15	19414.9	2.23957	0.140015	15.9952	1.37909e-57	8.53477e-55	protein_coding	Nuclear
ENSG00000198763	MT-ND2	494824	2.7793	0.174752	15.9043	5.9202e-57	3.54934e-54	protein_coding	Mitochondrial
ENSG00000293428	C22orf46P	4675.93	2.51722	0.158423	15.8892	7.5274e-57	4.37615e-54	Not_found	Unknown
ENSG00000248527	MTATP6P1	45048.7	2.51815	0.158682	15.8692	1.03593e-56	5.84537e-54	unprocessed_pseudogene	Nuclear
ENSG00000107581	EIF3A	48538.6	2.46201	0.155335	15.8497	1.41322e-56	7.74649e-54	protein_coding	Nuclear
ENSG00000100941	PNN	16944.9	1.98168	0.127431	15.551	1.56601e-54	8.34552e-52	protein_coding	Nuclear
ENSG00000198786	MT-ND5	100058	2.39455	0.154737	15.475	5.11702e-54	2.65324e-51	protein_coding	Mitochondrial
ENSG00000122566	HNRNPA2B1	120144	2.03388	0.133229	15.266	1.28802e-52	6.5028e-50	protein_coding	Nuclear
ENSG00000137776	SLTM	20799.2	2.01301	0.133179	15.115	1.28926e-51	6.34216e-49	protein_coding	Nuclear
ENSG00000214753	HNRNPUL2	5501.98	2.14577	0.142314	15.0777	2.27191e-51	1.08966e-48	protein_coding	Nuclear
ENSG00000096746	HNRNPH3	19940.3	1.8636	0.125313	14.8716	5.03979e-50	2.35825e-47	protein_coding	Nuclear
ENSG00000204388	HSPA1B	42440.8	2.66402	0.179992	14.8008	1.44836e-49	6.61588e-47	protein_coding	Nuclear
ENSG00000115053	NCL	103941	2.05237	0.139508	14.7115	5.43884e-49	2.42661e-46	protein_coding	Nuclear
ENSG00000170144	HNRNPA3	44612.9	2.16823	0.148163	14.6341	1.70221e-48	7.42203e-46	protein_coding	Nuclear
ENSG00000248333	CDK11B	5030.8	2.09025	0.143137	14.6031	2.68279e-48	1.14376e-45	protein_coding	Nuclear
ENSG00000225972	MTND1P23	844.434	4.6874	0.326428	14.3597	9.26698e-47	3.86493e-44	unprocessed_pseudogene	Nuclear
ENSG00000167522	ANKRD11	28147	1.87162	0.132639	14.1106	3.26886e-45	1.33432e-42	protein_coding	Nuclear
ENSG00000032219	ARID4A	3022.52	2.28097	0.163455	13.9548	2.94242e-44	1.17605e-41	protein_coding	Nuclear
ENSG00000125351	UPF3B	2054.23	2.28891	0.165435	13.8357	1.55181e-43	6.07579e-41	protein_coding	Nuclear
ENSG00000143401	ANP32E	8016.88	1.85242	0.134127	13.8109	2.18936e-43	8.40057e-41	protein_coding	Nuclear
ENSG00000173442	EHBP1L1	10596.6	1.95603	0.142497	13.7269	7.00992e-43	2.63697e-40	protein_coding	Nuclear
ENSG00000264364	DYNLL2	12126.5	1.77388	0.129359	13.7129	8.50474e-43	3.13776e-40	protein_coding	Nuclear
ENSG00000115355	CCDC88A	12826.9	1.7211	0.126031	13.6562	1.85435e-42	6.71241e-40	protein_coding	Nuclear
ENSG00000131016	AKAP12	13618.6	1.84384	0.13644	13.5139	1.2953e-41	4.60192e-39	protein_coding	Nuclear
ENSG00000109846	CRYAB	2953.21	2.27041	0.169744	13.3755	8.4103e-41	2.93366e-38	protein_coding	Nuclear
ENSG00000171262	FAM98B	5459.18	2.03881	0.15346	13.2856	2.80667e-40	9.61533e-38	protein_coding	Nuclear
ENSG00000132002	DNAJB1	14408	1.85903	0.140501	13.2315	5.77541e-40	1.94388e-37	protein_coding	Nuclear
ENSG00000162614	NEXN	3429.79	2.2655	0.172895	13.1033	3.15241e-39	1.04274e-36	protein_coding	Nuclear
ENSG00000198744	MTCO3P12	1814.93	3.91509	0.298981	13.0948	3.52631e-39	1.14665e-36	unprocessed_pseudogene	Nuclear
ENSG00000126653	NSRP1	4661.58	2.18311	0.167208	13.0563	5.85296e-39	1.87148e-36	protein_coding	Nuclear
ENSG00000083896	YTHDC1	6716.17	1.7828	0.13707	13.0065	1.12362e-38	3.53389e-36	protein_coding	Nuclear
ENSG00000204389	HSPA1A	43205.5	2.12407	0.164048	12.9478	2.41691e-38	7.47877e-36	protein_coding	Nuclear
ENSG00000144381	HSPD1	79698.5	1.66439	0.128708	12.9315	2.98942e-38	9.10351e-36	protein_coding	Nuclear
ENSG00000105357	MYH14	3173.4	2.19508	0.169935	12.9172	3.60155e-38	1.07962e-35	protein_coding	Nuclear
ENSG00000145734	BDP1	7639.9	1.86368	0.144826	12.8685	6.77393e-38	1.99935e-35	protein_coding	Nuclear
ENSG00000085563	ABCB1	2690.17	2.79818	0.218076	12.8312	1.09619e-37	3.18643e-35	protein_coding	Nuclear
ENSG00000142408	CACNG8	1444.05	2.60731	0.203335	12.8227	1.2231e-37	3.50227e-35	protein_coding	Nuclear
ENSG00000132780	NASP	25060.9	1.61162	0.126114	12.7791	2.14597e-37	6.05448e-35	protein_coding	Nuclear
ENSG00000111011	RSRC2	6111.1	1.74693	0.137014	12.75	3.11675e-37	8.66592e-35	protein_coding	Nuclear
ENSG00000145833	DDX46	9670.82	1.90442	0.14951	12.7378	3.64658e-37	9.99423e-35	protein_coding	Nuclear
ENSG00000048649	RSF1	6755.5	1.69698	0.133329	12.7277	4.14684e-37	1.12052e-34	protein_coding	Nuclear
ENSG00000087074	PPP1R15A	9209.65	1.79886	0.142968	12.5822	2.64455e-36	7.04663e-34	protein_coding	Nuclear
ENSG00000126777	KTN1	44608.2	1.65279	0.131748	12.5451	4.228e-36	1.11115e-33	protein_coding	Nuclear
ENSG00000089048	ESF1	6036.73	1.91999	0.153197	12.5328	4.93773e-36	1.28014e-33	protein_coding	Nuclear
ENSG00000120694	HSPH1	26878.6	1.96371	0.156791	12.5244	5.4896e-36	1.40424e-33	protein_coding	Nuclear
ENSG00000072501	SMC1A	10720.9	1.89671	0.151933	12.4839	9.14462e-36	2.28971e-33	protein_coding	Nuclear
ENSG00000160818	GPATCH4	12129	2.12592	0.170299	12.4835	9.18986e-36	2.28971e-33	protein_coding	Nuclear
ENSG00000089280	FUS	24475.8	1.79308	0.143665	12.4809	9.48859e-36	2.33383e-33	protein_coding	Nuclear
ENSG00000149115	TNKS1BP1	5541	1.7504	0.141644	12.3577	4.42781e-35	1.07529e-32	protein_coding	Nuclear
ENSG00000138668	HNRNPD	22626.5	1.53672	0.124752	12.3182	7.22873e-35	1.73354e-32	protein_coding	Nuclear
ENSG00000153187	HNRNPU	54013.2	1.68784	0.13764	12.2627	1.43583e-34	3.40079e-32	protein_coding	Nuclear
ENSG00000119707	RBM25	22476.8	1.86423	0.152105	12.2562	1.55649e-34	3.64162e-32	protein_coding	Nuclear
ENSG00000173575	CHD2	7415.11	1.79057	0.146815	12.1961	3.26144e-34	7.53865e-32	protein_coding	Nuclear
ENSG00000008952	SEC62	4296.92	1.89748	0.156038	12.1604	5.0529e-34	1.15405e-31	protein_coding	Nuclear
ENSG00000108848	LUC7L3	12044.4	1.81222	0.149276	12.1401	6.47823e-34	1.46217e-31	protein_coding	Nuclear
ENSG00000135924	DNAJB2	3802.07	1.848	0.153185	12.0639	1.63923e-33	3.65681e-31	protein_coding	Nuclear
ENSG00000153253	SCN3A	287.763	4.11932	0.343635	11.9875	4.13266e-33	9.11323e-31	protein_coding	Nuclear
ENSG00000289474	ENSG00000289474	378.537	4.34985	0.369641	11.7678	5.72071e-32	1.24718e-29	lncRNA	Nuclear
ENSG00000142528	ZNF473	1973.38	2.2155	0.188755	11.7374	8.19258e-32	1.76601e-29	protein_coding	Nuclear
ENSG00000163166	IWS1	4515.05	1.65181	0.14121	11.6975	1.31208e-31	2.79691e-29	protein_coding	Nuclear
ENSG00000099783	HNRNPM	16612	1.53484	0.133159	11.5264	9.71638e-31	2.04845e-28	protein_coding	Nuclear
ENSG00000165113	GKAP1	782.879	2.5139	0.218617	11.4991	1.33294e-30	2.77962e-28	protein_coding	Nuclear
ENSG00000134186	PRPF38B	6325.15	1.57224	0.137255	11.4549	2.22191e-30	4.58358e-28	protein_coding	Nuclear
ENSG00000245532	NEAT1	21131.2	1.82927	0.161462	11.3294	9.38428e-30	1.91529e-27	lncRNA	Nuclear
ENSG00000167244	IGF2	2372.03	1.94513	0.171776	11.3237	1.002e-29	2.02352e-27	protein_coding	Nuclear
ENSG00000166326	TRIM44	7933.77	1.47921	0.131027	11.2894	1.4812e-29	2.96008e-27	protein_coding	Nuclear
ENSG00000132471	WBP2	5280.19	1.99154	0.176713	11.2699	1.84826e-29	3.65555e-27	protein_coding	Nuclear
ENSG00000223617	LINC00370	7561.75	1.52752	0.135981	11.2333	2.79754e-29	5.42129e-27	lncRNA	Nuclear
ENSG00000144674	GOLGA4	18853.9	1.87983	0.168428	11.161	6.32838e-29	1.2141e-26	protein_coding	Nuclear
ENSG00000124383	MPHOSPH10	4438.45	1.62781	0.146399	11.119	1.01411e-28	1.92632e-26	protein_coding	Nuclear
ENSG00000293560	MYH16	4335.13	1.89944	0.170844	11.1179	1.0262e-28	1.93016e-26	Not_found	Unknown
ENSG00000124177	CHD6	2092.04	1.95935	0.177935	11.0117	3.35774e-28	6.2542e-26	protein_coding	Nuclear
ENSG00000307083	ENSG00000307083	25080.7	1.87222	0.171599	10.9105	1.02735e-27	1.89517e-25	Not_found	Unknown
ENSG00000102241	HTATSF1	4278.28	1.63053	0.150242	10.8527	1.93537e-27	3.53619e-25	protein_coding	Nuclear
ENSG00000117174	ZNHIT6	3147.92	1.69789	0.157014	10.8136	2.96658e-27	5.36922e-25	protein_coding	Nuclear
ENSG00000092853	CLSPN	8918.73	1.40653	0.130334	10.7918	3.76442e-27	6.74958e-25	protein_coding	Nuclear
ENSG00000069275	NUCKS1	19823	1.79607	0.168039	10.6884	1.1529e-26	2.048e-24	protein_coding	Nuclear
ENSG00000283782	ENSG00000283782	453.97	3.26367	0.306839	10.6364	2.01672e-26	3.54962e-24	protein_coding	Nuclear
ENSG00000204574	ABCF1	13032.6	1.58677	0.15061	10.5357	5.91658e-26	1.03191e-23	protein_coding	Nuclear
ENSG00000130254	SAFB2	3809.63	1.50293	0.142865	10.5199	6.99342e-26	1.20873e-23	protein_coding	Nuclear
ENSG00000248923	MTND5P11	269.191	3.71318	0.353004	10.5188	7.07679e-26	1.21222e-23	processed_pseudogene	Nuclear
ENSG00000185453	ZSWIM9	1024.63	2.6295	0.250588	10.4933	9.26919e-26	1.57371e-23	protein_coding	Nuclear
ENSG00000117523	PRRC2C	27074.2	1.42364	0.135942	10.4724	1.15671e-25	1.94662e-23	protein_coding	Nuclear
ENSG00000108055	SMC3	13369.6	1.61704	0.154616	10.4584	1.34085e-25	2.2369e-23	protein_coding	Nuclear
ENSG00000282936	ENSG00000282936	537.439	2.91281	0.279084	10.437	1.68002e-25	2.77854e-23	protein_coding	Nuclear
ENSG00000101745	ANKRD12	7378.92	2.01795	0.193602	10.4232	1.9427e-25	3.18553e-23	protein_coding	Nuclear
ENSG00000140350	ANP32A	12835.2	1.55062	0.149218	10.3916	2.7066e-25	4.40051e-23	protein_coding	Nuclear
ENSG00000173230	GOLGB1	10210.8	2.00131	0.192714	10.3849	2.90493e-25	4.68328e-23	protein_coding	Nuclear
ENSG00000100603	SNW1	6005.65	1.52196	0.147187	10.3403	4.63028e-25	7.40266e-23	protein_coding	Nuclear
ENSG00000111676	ATN1	9382.7	1.48936	0.145052	10.2677	9.84863e-25	1.56154e-22	protein_coding	Nuclear
ENSG00000008128	CDK11A	2135.64	1.65413	0.161181	10.2626	1.039e-24	1.63387e-22	protein_coding	Nuclear
ENSG00000247627	MTND4P12	914.602	3.41027	0.332458	10.2577	1.09225e-24	1.70364e-22	processed_pseudogene	Nuclear
ENSG00000028277	POU2F2	1565.26	2.08536	0.203984	10.2232	1.5614e-24	2.41577e-22	protein_coding	Nuclear
ENSG00000060339	CCAR1	10118.1	1.58092	0.155781	10.1484	3.3701e-24	5.17243e-22	protein_coding	Nuclear
ENSG00000138778	CENPE	10609.6	1.77389	0.174874	10.1438	3.52997e-24	5.3748e-22	protein_coding	Nuclear
ENSG00000229344	MTCO2P12	1133.08	3.41823	0.338774	10.09	6.11637e-24	9.23958e-22	unprocessed_pseudogene	Nuclear
ENSG00000054267	ARID4B	4025.97	1.54758	0.153692	10.0693	7.54984e-24	1.13159e-21	protein_coding	Nuclear
ENSG00000162664	ZNF326	3286.38	1.52769	0.152786	9.99889	1.54114e-23	2.292e-21	protein_coding	Nuclear
ENSG00000167110	GOLGA2	5270.44	1.63539	0.164042	9.96931	2.07668e-23	3.04131e-21	protein_coding	Nuclear
ENSG00000122483	CCDC18	1932.39	1.82598	0.183302	9.9616	2.24413e-23	3.26163e-21	protein_coding	Nuclear
ENSG00000274383	ENSG00000274383	494.144	4.07125	0.413722	9.84056	7.5288e-23	1.08601e-20	lncRNA	Nuclear
ENSG00000163395	IGFN1	384.835	3.39551	0.346207	9.80774	1.04277e-22	1.49295e-20	protein_coding	Nuclear
ENSG00000158301	GPRASP2	1544.12	1.7106	0.174518	9.80185	1.10541e-22	1.57091e-20	protein_coding	Nuclear
ENSG00000165733	BMS1	15255.2	1.34691	0.138477	9.72662	2.32176e-22	3.27521e-20	protein_coding	Nuclear
ENSG00000104825	NFKBIB	2507.46	1.71138	0.176084	9.71915	2.49854e-22	3.49886e-20	protein_coding	Nuclear
ENSG00000140403	DNAJA4	1832.11	1.90968	0.196771	9.7051	2.86789e-22	3.98699e-20	protein_coding	Nuclear
ENSG00000107815	TWNK	3261.16	1.53919	0.158938	9.68423	3.51862e-22	4.82176e-20	protein_coding	Nuclear
ENSG00000135486	HNRNPA1	64264	1.24627	0.128816	9.67477	3.85966e-22	5.2516e-20	protein_coding	Nuclear
ENSG00000138385	SSB	9046.68	1.41271	0.146108	9.66894	4.08576e-22	5.52009e-20	protein_coding	Nuclear
ENSG00000056558	TRAF1	957.439	2.44383	0.252786	9.66759	4.1401e-22	5.55439e-20	protein_coding	Nuclear
ENSG00000146426	TIAM2	1232.06	1.96982	0.204292	9.64219	5.30426e-22	7.06682e-20	protein_coding	Nuclear
ENSG00000196199	MPHOSPH8	2138.64	1.7969	0.188413	9.53705	1.46947e-21	1.93094e-19	protein_coding	Nuclear
ENSG00000153774	CFDP1	2409.99	1.4902	0.156953	9.49458	2.21098e-21	2.88556e-19	protein_coding	Nuclear
ENSG00000198626	RYR2	523.252	3.20573	0.337745	9.49156	2.27597e-21	2.95031e-19	protein_coding	Nuclear
ENSG00000229267	SNHG31	2106.09	1.76322	0.186002	9.47955	2.55375e-21	3.28817e-19	lncRNA	Nuclear
ENSG00000151176	PLBD2	3739.27	1.58498	0.168866	9.38603	6.23052e-21	7.92583e-19	protein_coding	Nuclear
ENSG00000170004	CHD3	9727.42	1.43635	0.153033	9.3859	6.23821e-21	7.92583e-19	protein_coding	Nuclear
ENSG00000138587	MNS1	814.014	1.95893	0.209008	9.37247	7.08518e-21	8.9427e-19	protein_coding	Nuclear
ENSG00000122786	CALD1	6842.64	1.53481	0.164103	9.3527	8.54344e-21	1.07128e-18	protein_coding	Nuclear
ENSG00000155827	RNF20	4032.1	1.45604	0.155759	9.34802	8.93033e-21	1.11252e-18	protein_coding	Nuclear
ENSG00000090273	NUDC	11764.2	1.39718	0.149682	9.33431	1.01649e-20	1.25816e-18	protein_coding	Nuclear
ENSG00000009954	BAZ1B	15848.6	1.34024	0.144446	9.2785	1.71888e-20	2.11389e-18	protein_coding	Nuclear
ENSG00000167670	CHAF1A	3021.47	1.51709	0.163523	9.27757	1.7338e-20	2.11866e-18	protein_coding	Nuclear
ENSG00000073614	KDM5A	4827.16	1.66105	0.179557	9.25082	2.22782e-20	2.6881e-18	protein_coding	Nuclear
ENSG00000198157	HMGN5	953.715	2.42394	0.262099	9.24818	2.28356e-20	2.73813e-18	protein_coding	Nuclear
ENSG00000133226	SRRM1	11162.5	1.18908	0.129252	9.19967	3.59034e-20	4.27831e-18	protein_coding	Nuclear
ENSG00000172006	ZNF554	340.337	2.78791	0.305417	9.1282	6.96466e-20	8.24797e-18	protein_coding	Nuclear
ENSG00000198695	MT-ND6	72468.7	2.37542	0.260635	9.11399	7.9407e-20	9.34616e-18	protein_coding	Mitochondrial
ENSG00000178381	ZFAND2A	1231.32	1.91585	0.210385	9.1064	8.5159e-20	9.96205e-18	protein_coding	Nuclear
ENSG00000234857	HNRNPUL2-BSCL2	2141.78	1.4689	0.161407	9.10058	8.98536e-20	1.04475e-17	protein_coding	Nuclear
ENSG00000138433	CIR1	1302.75	1.66619	0.183233	9.09333	9.60547e-20	1.10878e-17	protein_coding	Nuclear
ENSG00000198826	ARHGAP11A	7314.25	1.47184	0.161868	9.0928	9.65165e-20	1.10878e-17	protein_coding	Nuclear
ENSG00000164104	HMGB2	9480.87	1.16919	0.128603	9.09148	9.76973e-20	1.11567e-17	protein_coding	Nuclear
ENSG00000103005	USB1	4765.37	1.2976	0.142801	9.08674	1.02054e-19	1.15853e-17	protein_coding	Nuclear
ENSG00000127947	PTPN12	6852.75	1.20633	0.133078	9.06482	1.24805e-19	1.40846e-17	protein_coding	Nuclear
ENSG00000100503	NIN	16424	1.44498	0.16003	9.02944	1.72546e-19	1.93585e-17	protein_coding	Nuclear
ENSG00000137497	NUMA1	8808.61	1.29687	0.143668	9.0268	1.76757e-19	1.97156e-17	protein_coding	Nuclear
ENSG00000131711	MAP1B	13994.1	1.14261	0.126631	9.02309	1.82853e-19	2.02777e-17	protein_coding	Nuclear
ENSG00000157502	PWWP3B	368.682	2.76907	0.306926	9.02195	1.84775e-19	2.0373e-17	protein_coding	Nuclear
ENSG00000113810	SMC4	11318.6	1.25316	0.138931	9.01997	1.88134e-19	2.06249e-17	protein_coding	Nuclear
ENSG00000106344	RBM28	2951	1.4099	0.156507	9.00853	2.08839e-19	2.27646e-17	protein_coding	Nuclear
ENSG00000153914	SREK1	5799.88	1.20782	0.13442	8.9854	2.57794e-19	2.79422e-17	protein_coding	Nuclear
ENSG00000068400	GRIPAP1	2612.36	1.37486	0.153133	8.97822	2.75193e-19	2.96605e-17	protein_coding	Nuclear
ENSG00000086061	DNAJA1	24166.6	1.15584	0.128919	8.96564	3.08489e-19	3.30635e-17	protein_coding	Nuclear
ENSG00000205903	ZNF316	2590.99	1.43104	0.159635	8.96443	3.11891e-19	3.32423e-17	protein_coding	Nuclear
ENSG00000165632	TAF3	2479.53	1.49622	0.166958	8.96164	3.19878e-19	3.39054e-17	protein_coding	Nuclear
ENSG00000116350	SRSF4	4115.85	1.28143	0.143501	8.92976	4.26936e-19	4.50042e-17	protein_coding	Nuclear
ENSG00000151422	FER	1609.26	1.56165	0.174966	8.92546	4.43835e-19	4.65299e-17	protein_coding	Nuclear
ENSG00000024048	UBR2	2501.6	1.97906	0.221768	8.92399	4.49795e-19	4.68985e-17	protein_coding	Nuclear
ENSG00000167978	SRRM2	25307.4	1.39952	0.157051	8.91126	5.04555e-19	5.23237e-17	protein_coding	Nuclear
ENSG00000158526	TSR2	3588.31	1.44443	0.162225	8.9039	5.39159e-19	5.56116e-17	protein_coding	Nuclear
ENSG00000133142	TCEAL4	1145.51	1.82517	0.205831	8.86732	7.49245e-19	7.68677e-17	protein_coding	Nuclear
ENSG00000164114	MAP9	1475.08	1.66335	0.188243	8.83618	9.90507e-19	1.01079e-16	protein_coding	Nuclear
ENSG00000038219	BOD1L1	7670.09	1.56558	0.177381	8.82614	1.08354e-18	1.09988e-16	protein_coding	Nuclear
ENSG00000083799	CYLD	3090.11	1.57305	0.178723	8.80164	1.34831e-18	1.35431e-16	protein_coding	Nuclear
ENSG00000166848	TERF2IP	2139.32	1.47113	0.167191	8.79908	1.37943e-18	1.37836e-16	protein_coding	Nuclear
ENSG00000137831	UACA	4584.68	1.69164	0.192348	8.7947	1.43424e-18	1.4257e-16	protein_coding	Nuclear
ENSG00000179041	RRS1	3295.88	1.61472	0.183665	8.79166	1.47372e-18	1.45739e-16	protein_coding	Nuclear
ENSG00000204120	GIGYF2	3667.91	1.45393	0.165553	8.78227	1.60209e-18	1.57621e-16	protein_coding	Nuclear
ENSG00000105821	DNAJC2	9168.73	1.27939	0.145767	8.777	1.67891e-18	1.64336e-16	protein_coding	Nuclear
ENSG00000103550	KNOP1	2735.85	1.39642	0.15931	8.76543	1.86063e-18	1.81199e-16	protein_coding	Nuclear
ENSG00000142864	SERBP1	22551.4	1.16948	0.133492	8.76068	1.94069e-18	1.88041e-16	protein_coding	Nuclear
ENSG00000198707	CEP290	2363.45	1.51855	0.173428	8.75608	2.02164e-18	1.94901e-16	protein_coding	Nuclear
ENSG00000156697	UTP14A	2428.87	1.44339	0.165039	8.74572	2.21596e-18	2.12566e-16	protein_coding	Nuclear
ENSG00000198730	CTR9	3795.01	1.29177	0.148364	8.70676	3.12694e-18	2.95519e-16	protein_coding	Nuclear
ENSG00000132467	UTP3	6251.7	1.33962	0.154117	8.6922	3.55496e-18	3.34163e-16	protein_coding	Nuclear
ENSG00000204104	TRAF3IP1	1263.71	1.96415	0.226024	8.69001	3.62412e-18	3.37518e-16	protein_coding	Nuclear
ENSG00000181222	POLR2A	7952.16	1.46492	0.168651	8.68608	3.75171e-18	3.47713e-16	protein_coding	Nuclear
ENSG00000152404	CWF19L2	1685.7	1.45401	0.167684	8.67112	4.27904e-18	3.92792e-16	protein_coding	Nuclear
ENSG00000255836	ENSG00000255836	683.687	2.04233	0.235555	8.67028	4.31072e-18	3.93815e-16	processed_pseudogene	Nuclear
ENSG00000104177	MYEF2	1493.26	1.51799	0.175186	8.66501	4.51488e-18	4.10512e-16	protein_coding	Nuclear
ENSG00000153147	SMARCA5	6458.46	1.47657	0.170466	8.66195	4.63747e-18	4.19669e-16	protein_coding	Nuclear
ENSG00000109534	GAR1	2517.88	1.39079	0.160593	8.6603	4.70514e-18	4.23794e-16	protein_coding	Nuclear
ENSG00000132967	HMGB1P5	465.195	12.8368	1.48242	8.65935	4.74481e-18	4.2537e-16	transcribed_processed_pseudogene	Nuclear
ENSG00000178988	MRFAP1L1	2419.26	1.41876	0.16416	8.64257	5.49647e-18	4.90464e-16	protein_coding	Nuclear
ENSG00000184205	TSPYL2	1474.01	1.5172	0.176219	8.60978	7.32024e-18	6.5018e-16	protein_coding	Nuclear
ENSG00000160633	SAFB	5084.53	1.25844	0.146868	8.5685	1.04845e-17	9.26935e-16	protein_coding	Nuclear
ENSG00000230373	GOLGA6L5P	241.151	3.18743	0.372548	8.55576	1.17093e-17	1.03047e-15	transcribed_unprocessed_pseudogene	Nuclear
ENSG00000262902	MTCO1P40	234.649	3.55851	0.419555	8.48163	2.22052e-17	1.93639e-15	processed_pseudogene	Nuclear
ENSG00000067334	DNTTIP2	6512.16	1.2983	0.153362	8.46558	2.54873e-17	2.21255e-15	protein_coding	Nuclear
ENSG00000183638	RP1L1	266.329	3.00574	0.355129	8.46381	2.58771e-17	2.23627e-15	protein_coding	Nuclear
ENSG00000244921	MTCYBP18	273.419	3.51853	0.416046	8.45707	2.74189e-17	2.35889e-15	processed_pseudogene	Nuclear
ENSG00000139437	TCHP	1767.46	1.6106	0.191347	8.41715	3.8574e-17	3.30376e-15	protein_coding	Nuclear
ENSG00000140259	MFAP1	2483.83	1.46113	0.174041	8.39534	4.64537e-17	3.92605e-15	protein_coding	Nuclear
ENSG00000140829	DHX38	4980.18	1.18264	0.140894	8.39388	4.70348e-17	3.95773e-15	protein_coding	Nuclear
ENSG00000058272	PPP1R12A	3119.65	1.29113	0.15392	8.38832	4.9315e-17	4.13148e-15	protein_coding	Nuclear
ENSG00000106443	PHF14	3729.6	1.21209	0.144567	8.38424	5.10538e-17	4.25856e-15	protein_coding	Nuclear
ENSG00000179148	ALOXE3	785.169	2.21225	0.264264	8.37135	5.696e-17	4.73064e-15	protein_coding	Nuclear
ENSG00000125534	PPDPF	3094.34	1.33912	0.160321	8.35272	6.67061e-17	5.51619e-15	protein_coding	Nuclear
ENSG00000164985	PSIP1	3770.33	1.21579	0.145746	8.34184	7.3145e-17	6.02269e-15	protein_coding	Nuclear
ENSG00000159450	TCHH	237.525	3.04604	0.367129	8.29692	1.06845e-16	8.75988e-15	protein_coding	Nuclear
ENSG00000109881	CCDC34	1375.56	1.58484	0.191896	8.25885	1.47079e-16	1.20073e-14	protein_coding	Nuclear
ENSG00000186174	BCL9L	6306.26	1.5867	0.192383	8.2476	1.61604e-16	1.31371e-14	protein_coding	Nuclear
ENSG00000070814	TCOF1	10437.1	1.07217	0.130442	8.21952	2.04312e-16	1.6539e-14	protein_coding	Nuclear
ENSG00000100345	MYH9	53830.1	1.20407	0.14677	8.20379	2.32931e-16	1.87764e-14	protein_coding	Nuclear
ENSG00000198604	BAZ1A	5511.74	1.21289	0.148347	8.17604	2.93322e-16	2.3461e-14	protein_coding	Nuclear
ENSG00000071859	FAM50A	3019.12	1.39392	0.17049	8.17597	2.93491e-16	2.3461e-14	protein_coding	Nuclear
ENSG00000149929	HIRIP3	1402.39	1.65726	0.203806	8.13154	4.23855e-16	3.37414e-14	protein_coding	Nuclear
ENSG00000065613	SLK	5077.04	1.33128	0.163786	8.1282	4.35705e-16	3.45413e-14	protein_coding	Nuclear
ENSG00000127922	SEM1	4782.08	1.20984	0.149002	8.1196	4.67732e-16	3.69277e-14	protein_coding	Nuclear
ENSG00000158828	PINK1	962.412	1.64061	0.203083	8.07852	6.55581e-16	5.15464e-14	protein_coding	Nuclear
ENSG00000198900	TOP1	11939.5	1.08953	0.134941	8.07412	6.79626e-16	5.30026e-14	protein_coding	Nuclear
ENSG00000130779	CLIP1	5226.17	1.17035	0.145052	8.06847	7.11823e-16	5.52887e-14	protein_coding	Nuclear
ENSG00000090061	CCNK	2614.52	1.23408	0.153434	8.0431	8.75967e-16	6.77638e-14	protein_coding	Nuclear
ENSG00000124228	DDX27	7328.79	1.07236	0.133349	8.04173	8.85785e-16	6.82481e-14	protein_coding	Nuclear
ENSG00000173166	RAPH1	2838.02	1.23103	0.153831	8.00246	1.21958e-15	9.35906e-14	protein_coding	Nuclear
ENSG00000123106	CCDC91	1214.51	1.55268	0.194204	7.9951	1.29471e-15	9.89601e-14	protein_coding	Nuclear
ENSG00000174720	LARP7	3622.82	1.17414	0.147242	7.97425	1.53315e-15	1.1672e-13	protein_coding	Nuclear
ENSG00000105499	PLA2G4C	259.634	3.07268	0.386364	7.95281	1.82329e-15	1.3826e-13	protein_coding	Nuclear
ENSG00000100836	PABPN1	7466.6	1.14637	0.144373	7.94034	2.0163e-15	1.52294e-13	protein_coding	Nuclear
ENSG00000096070	BRPF3	3288.31	1.15768	0.146411	7.90705	2.6356e-15	1.97516e-13	protein_coding	Nuclear
ENSG00000264522	OTUD7B	2376.19	1.54585	0.195683	7.89977	2.79418e-15	2.08585e-13	protein_coding	Nuclear
ENSG00000039523	RIPOR1	3384.61	1.24637	0.158162	7.88037	3.26424e-15	2.4273e-13	protein_coding	Nuclear
ENSG00000105429	MEGF8	1698.31	1.70094	0.216024	7.87383	3.43937e-15	2.54766e-13	protein_coding	Nuclear
ENSG00000114670	NEK11	567.346	2.45305	0.312292	7.85499	3.99819e-15	2.9502e-13	protein_coding	Nuclear
ENSG00000175467	SART1	6928.28	1.33789	0.170556	7.84428	4.35458e-15	3.20087e-13	protein_coding	Nuclear
ENSG00000065615	CYB5R4	1129.29	1.46787	0.187378	7.83372	4.73628e-15	3.46815e-13	protein_coding	Nuclear
ENSG00000176771	NCKAP5	196.551	3.77218	0.48176	7.82999	4.87896e-15	3.55904e-13	protein_coding	Nuclear
ENSG00000164609	SLU7	2402.07	1.44436	0.185043	7.80551	5.9261e-15	4.30653e-13	protein_coding	Nuclear
ENSG00000105321	CCDC9	1088.6	2.01608	0.259484	7.76959	7.87429e-15	5.67926e-13	protein_coding	Nuclear
ENSG00000117877	POLR1G	4756.56	1.42385	0.183316	7.76718	8.02537e-15	5.76655e-13	protein_coding	Nuclear
ENSG00000133640	LRRIQ1	216.055	3.31687	0.428362	7.74314	9.69922e-15	6.91745e-13	protein_coding	Nuclear
ENSG00000198467	TPM2	18975.6	1.51437	0.196027	7.72532	1.11575e-14	7.89877e-13	protein_coding	Nuclear
ENSG00000004534	RBM6	4253.45	1.13134	0.146675	7.71326	1.22643e-14	8.65041e-13	protein_coding	Nuclear
ENSG00000141577	CEP131	1091.85	1.47699	0.191956	7.69443	1.42123e-14	9.98768e-13	protein_coding	Nuclear
ENSG00000134697	GNL2	6039.67	1.10086	0.143083	7.69387	1.4275e-14	9.99511e-13	protein_coding	Nuclear
ENSG00000131437	KIF3A	2354.67	1.31548	0.171265	7.68094	1.57922e-14	1.1001e-12	protein_coding	Nuclear
ENSG00000067900	ROCK1	9785.07	1.17391	0.15284	7.68067	1.58263e-14	1.1001e-12	protein_coding	Nuclear
ENSG00000135968	GCC2	4842.39	1.31405	0.171378	7.66756	1.75295e-14	1.21409e-12	protein_coding	Nuclear
ENSG00000017260	ATP2C1	5025.28	1.38675	0.18087	7.66709	1.75947e-14	1.21422e-12	protein_coding	Nuclear
ENSG00000107890	ANKRD26	2209	1.33478	0.174105	7.66651	1.76738e-14	1.21531e-12	protein_coding	Nuclear
ENSG00000167088	SNRPD1	6938.73	1.07161	0.139972	7.65591	1.91956e-14	1.31056e-12	protein_coding	Nuclear
ENSG00000138411	HECW2	673.56	1.87522	0.245092	7.65106	1.99329e-14	1.35607e-12	protein_coding	Nuclear
ENSG00000173905	GOLIM4	2894.15	1.13509	0.1488	7.62827	2.37923e-14	1.60159e-12	protein_coding	Nuclear
ENSG00000104131	EIF3J	7576.2	1.1523	0.151097	7.62625	2.41682e-14	1.62121e-12	protein_coding	Nuclear
ENSG00000179820	MYADM	4205.64	1.12221	0.147448	7.61087	2.72248e-14	1.79488e-12	protein_coding	Nuclear
ENSG00000175727	MLXIP	3345.44	1.20145	0.158202	7.5944	3.09223e-14	2.02473e-12	protein_coding	Nuclear
ENSG00000166477	LEO1	1670.96	1.44875	0.191048	7.58317	3.37214e-14	2.19303e-12	protein_coding	Nuclear
ENSG00000125414	MYH2	227.659	2.9492	0.390366	7.55495	4.19015e-14	2.71581e-12	protein_coding	Nuclear
ENSG00000141867	BRD4	5315.25	1.23744	0.163967	7.54688	4.45823e-14	2.87984e-12	protein_coding	Nuclear
ENSG00000099290	WASHC2A	3010.86	1.29816	0.172875	7.50923	5.94761e-14	3.82902e-12	protein_coding	Nuclear
ENSG00000310517	ENSG00000310517	7630.76	1.03468	0.138217	7.48592	7.10477e-14	4.51341e-12	Not_found	Unknown
ENSG00000166987	MBD6	2328.48	1.2252	0.164064	7.46783	8.15254e-14	5.11132e-12	protein_coding	Nuclear
ENSG00000151461	UPF2	6077.59	1.1093	0.148804	7.4548	9.00034e-14	5.58807e-12	protein_coding	Nuclear
ENSG00000154358	OBSCN	1539.38	1.38986	0.186815	7.43976	1.00871e-13	6.24262e-12	protein_coding	Nuclear
ENSG00000163029	SMC6	2217.48	1.19384	0.160719	7.4281	1.10172e-13	6.7963e-12	protein_coding	Nuclear
ENSG00000204262	COL5A2	964.739	1.61609	0.217768	7.42116	1.16096e-13	7.1388e-12	protein_coding	Nuclear
ENSG00000275700	AATF	6717.11	1.11622	0.150529	7.41534	1.21315e-13	7.4359e-12	protein_coding	Nuclear
ENSG00000075292	ZNF638	6799.54	1.00004	0.13525	7.39401	1.42464e-13	8.64928e-12	protein_coding	Nuclear
ENSG00000166340	TPP1	3158.08	1.18048	0.159798	7.38732	1.49816e-13	9.06691e-12	protein_coding	Nuclear
ENSG00000026751	SLAMF7	1205.26	2.1176	0.286926	7.38029	1.57944e-13	9.5288e-12	protein_coding	Nuclear
ENSG00000211448	DIO2	410.633	2.08923	0.283839	7.36061	1.83076e-13	1.10104e-11	protein_coding	Nuclear
ENSG00000113141	IK	4514.46	1.14989	0.156396	7.35241	1.94663e-13	1.16706e-11	protein_coding	Nuclear
ENSG00000168724	DNAJC21	4342.37	1.06769	0.145234	7.35152	1.95962e-13	1.17119e-11	protein_coding	Nuclear
ENSG00000177675	CD163L1	1675.96	1.65634	0.225959	7.33027	2.29692e-13	1.36429e-11	protein_coding	Nuclear
ENSG00000152377	SPOCK1	610.828	2.18144	0.298217	7.31493	2.57518e-13	1.52484e-11	protein_coding	Nuclear
ENSG00000168259	DNAJC7	6107.42	1.03672	0.142171	7.29207	3.05227e-13	1.80178e-11	protein_coding	Nuclear
ENSG00000126870	DYNC2I1	523.512	1.95059	0.2685	7.26479	3.73627e-13	2.17873e-11	protein_coding	Nuclear
ENSG00000273136	NBPF26	3485.47	1.32804	0.182842	7.26335	3.7762e-13	2.19535e-11	protein_coding	Nuclear
ENSG00000076201	PTPN23	2757.97	1.26057	0.173585	7.26196	3.8151e-13	2.21126e-11	protein_coding	Nuclear
ENSG00000153015	CWC27	2816.47	1.25677	0.173543	7.24182	4.4269e-13	2.55813e-11	protein_coding	Nuclear
ENSG00000125740	FOSB	287.918	2.32893	0.321634	7.24095	4.45565e-13	2.56702e-11	protein_coding	Nuclear
ENSG00000055483	USP36	5679.25	1.0279	0.141992	7.23916	4.51467e-13	2.59323e-11	protein_coding	Nuclear
ENSG00000143375	CGN	1506.09	1.71416	0.23746	7.21874	5.24733e-13	3.00508e-11	protein_coding	Nuclear
ENSG00000108592	FTSJ3	7238.91	1.03888	0.144002	7.21433	5.42021e-13	3.09484e-11	protein_coding	Nuclear
ENSG00000102003	SYP	630.051	1.8223	0.252809	7.2082	5.66972e-13	3.2277e-11	protein_coding	Nuclear
ENSG00000149781	FERMT3	423.047	2.04918	0.285799	7.17	7.4998e-13	4.20712e-11	protein_coding	Nuclear
ENSG00000134215	VAV3	79.4525	4.44203	0.620941	7.15372	8.44598e-13	4.72408e-11	protein_coding	Nuclear
ENSG00000127914	AKAP9	9489.95	1.45169	0.20307	7.14872	8.75911e-13	4.88499e-11	protein_coding	Nuclear
ENSG00000197748	CFAP43	143.849	4.34905	0.608704	7.14477	9.01439e-13	5.01278e-11	protein_coding	Nuclear
ENSG00000169249	ZRSR2	410.105	1.99397	0.28018	7.11676	1.10492e-12	6.05654e-11	protein_coding	Nuclear
ENSG00000147419	CCDC25	2690.63	1.07231	0.150746	7.11334	1.1327e-12	6.19114e-11	protein_coding	Nuclear
ENSG00000160741	CRTC2	1743.02	1.22605	0.172758	7.09693	1.27559e-12	6.93265e-11	protein_coding	Nuclear
ENSG00000196235	SUPT5H	6197.1	1.06385	0.149917	7.09626	1.28178e-12	6.94659e-11	protein_coding	Nuclear
ENSG00000290418	TPTEP1	1942.08	1.19307	0.168305	7.08875	1.35329e-12	7.31349e-11	lncRNA	Nuclear
ENSG00000129347	KRI1	2281.86	1.33632	0.188533	7.08799	1.3607e-12	7.33287e-11	protein_coding	Nuclear
ENSG00000277258	PCGF2	2535.69	1.49248	0.210861	7.07803	1.46213e-12	7.83549e-11	protein_coding	Nuclear
ENSG00000205726	ITSN1	2775.88	1.13295	0.160287	7.06827	1.56873e-12	8.3833e-11	protein_coding	Nuclear
ENSG00000134318	ROCK2	7890.9	1.08368	0.153479	7.06077	1.65578e-12	8.82391e-11	protein_coding	Nuclear
ENSG00000169062	UPF3A	4282.35	1.44331	0.204724	7.05002	1.78888e-12	9.50681e-11	protein_coding	Nuclear
ENSG00000113522	RAD50	2327.56	1.13593	0.161167	7.04815	1.81313e-12	9.60908e-11	protein_coding	Nuclear
ENSG00000139154	AEBP2	1446.81	1.28499	0.182715	7.03274	2.02513e-12	1.07031e-10	protein_coding	Nuclear
ENSG00000184708	EIF4ENIF1	1259.85	1.36574	0.194818	7.01034	2.37746e-12	1.25306e-10	protein_coding	Nuclear
ENSG00000105290	APLP1	461.995	1.8004	0.256872	7.00893	2.4015e-12	1.26227e-10	protein_coding	Nuclear
ENSG00000198865	CCDC152	1828.79	1.52676	0.218058	7.00163	2.53005e-12	1.3262e-10	protein_coding	Nuclear
ENSG00000134453	RBM17	4474.72	1.03528	0.148496	6.97177	3.12973e-12	1.63607e-10	protein_coding	Nuclear
ENSG00000257576	HSPD1P4	163.316	3.04826	0.44002	6.92755	4.282e-12	2.20242e-10	processed_pseudogene	Nuclear
ENSG00000261200	ENSG00000261200	215.301	2.50357	0.36184	6.91899	4.54884e-12	2.33341e-10	lncRNA	Nuclear
ENSG00000198920	KIAA0753	869.849	1.70921	0.247178	6.91489	4.68221e-12	2.38905e-10	protein_coding	Nuclear
ENSG00000283199	C13orf46	477.405	2.13846	0.309293	6.91403	4.71067e-12	2.39405e-10	protein_coding	Nuclear
ENSG00000154781	CCDC174	1272.72	1.52415	0.220673	6.90682	4.95623e-12	2.50885e-10	protein_coding	Nuclear
ENSG00000079819	EPB41L2	9523.36	1.15103	0.166714	6.9042	5.04877e-12	2.54896e-10	protein_coding	Nuclear
ENSG00000135837	CEP350	2637.15	1.09202	0.158402	6.89399	5.42475e-12	2.72349e-10	protein_coding	Nuclear
ENSG00000179094	PER1	982.187	1.71417	0.248659	6.89367	5.43705e-12	2.72349e-10	protein_coding	Nuclear
ENSG00000288827	ENSG00000288827	199.385	2.6388	0.382886	6.89187	5.50652e-12	2.75111e-10	lncRNA	Nuclear
ENSG00000116717	GADD45A	4333.79	1.1831	0.17297	6.83991	7.92455e-12	3.91837e-10	protein_coding	Nuclear
ENSG00000130559	CAMSAP1	2234.27	1.08812	0.159482	6.82284	8.92575e-12	4.36838e-10	protein_coding	Nuclear
ENSG00000143545	RAB13	5251.3	1.1471	0.168177	6.8208	9.05357e-12	4.41966e-10	protein_coding	Nuclear
ENSG00000130234	ACE2	58.4955	6.07901	0.891341	6.82008	9.09925e-12	4.43069e-10	protein_coding	Nuclear
ENSG00000196507	TCEAL3	338.66	2.0155	0.295994	6.80926	9.81042e-12	4.75285e-10	protein_coding	Nuclear
ENSG00000267303	ENSG00000267303	820.933	2.05852	0.304663	6.75672	1.41155e-11	6.80417e-10	protein_coding	Nuclear
ENSG00000163961	RNF168	1790.84	1.12415	0.166559	6.74923	1.48627e-11	7.14641e-10	protein_coding	Nuclear
ENSG00000291104	BTN2A3P	244.539	2.8012	0.416065	6.73261	1.66646e-11	7.95301e-10	lncRNA	Nuclear
ENSG00000182827	ACBD3	1924.92	1.22343	0.182072	6.71949	1.82367e-11	8.66016e-10	protein_coding	Nuclear
ENSG00000272333	KMT2B	3133.52	1.03069	0.153416	6.71827	1.83889e-11	8.71089e-10	protein_coding	Nuclear
ENSG00000148296	SURF6	3139.53	1.19419	0.177763	6.71789	1.84377e-11	8.71248e-10	protein_coding	Nuclear
ENSG00000120688	WBP4	992.377	1.45964	0.217491	6.71124	1.92972e-11	9.02968e-10	protein_coding	Nuclear
ENSG00000170242	USP47	3204.19	1.15586	0.172241	6.71073	1.93653e-11	9.0395e-10	protein_coding	Nuclear
ENSG00000128253	RFPL2	124.791	3.34644	0.499624	6.69793	2.11395e-11	9.8199e-10	protein_coding	Nuclear
ENSG00000162545	CAMK2N1	5650.34	1.02838	0.153592	6.69553	2.14891e-11	9.95816e-10	protein_coding	Nuclear
ENSG00000106244	PDAP1	12561.2	1.08081	0.1615	6.69235	2.19619e-11	1.01528e-09	protein_coding	Nuclear
ENSG00000100629	CEP128	1599.06	1.17818	0.176222	6.68576	2.29729e-11	1.05946e-09	protein_coding	Nuclear
ENSG00000231290	APCDD1L-DT	1458.98	1.38087	0.206924	6.67334	2.50054e-11	1.14767e-09	lncRNA	Nuclear
ENSG00000219102	HNRNPA3P12	123.49	3.47104	0.520961	6.66276	2.68736e-11	1.22463e-09	processed_pseudogene	Nuclear
ENSG00000111142	METAP2	6393.29	1.30093	0.196025	6.63656	3.21097e-11	1.45289e-09	protein_coding	Nuclear
ENSG00000234127	TRIM26	2032.22	1.08248	0.163201	6.63282	3.29338e-11	1.48667e-09	protein_coding	Nuclear
ENSG00000148498	PARD3	5633.45	1.00108	0.151096	6.62549	3.46102e-11	1.55868e-09	protein_coding	Nuclear
ENSG00000136819	C9orf78	3014.79	1.04805	0.158381	6.61725	3.65933e-11	1.64413e-09	protein_coding	Nuclear
ENSG00000167674	HDGFL2	1854.22	1.20811	0.182616	6.61555	3.7018e-11	1.65932e-09	protein_coding	Nuclear
ENSG00000155962	CLIC2	168.273	2.91252	0.440283	6.61511	3.71283e-11	1.66039e-09	protein_coding	Nuclear
ENSG00000197321	SVIL	2893.55	1.23559	0.186802	6.61446	3.72916e-11	1.66381e-09	protein_coding	Nuclear
ENSG00000186566	GPATCH8	3293.81	1.12242	0.169967	6.60373	4.00945e-11	1.77647e-09	protein_coding	Nuclear
ENSG00000184905	TCEAL2	214.074	2.46326	0.373188	6.60058	4.09548e-11	1.81041e-09	protein_coding	Nuclear
ENSG00000117139	KDM5B	2522.79	1.26511	0.19198	6.5898	4.40409e-11	1.94236e-09	protein_coding	Nuclear
ENSG00000164548	TRA2A	3532.25	1.01101	0.153803	6.57339	4.9182e-11	2.16412e-09	protein_coding	Nuclear
ENSG00000107186	MPDZ	569.91	1.62353	0.247057	6.5715	4.98109e-11	2.18678e-09	protein_coding	Nuclear
ENSG00000125651	GTF2F1	3436.83	1.1456	0.174836	6.55241	5.66162e-11	2.4686e-09	protein_coding	Nuclear
ENSG00000080603	SRCAP	3671.57	1.2351	0.188557	6.55025	5.74392e-11	2.4988e-09	protein_coding	Nuclear
ENSG00000213079	SCAF8	3343.45	1.2046	0.184115	6.54266	6.0436e-11	2.62322e-09	protein_coding	Nuclear
ENSG00000197467	COL13A1	2940.66	1.1405	0.175166	6.51096	7.46698e-11	3.19051e-09	protein_coding	Nuclear
ENSG00000025796	SEC63	3408.58	1.25334	0.192659	6.50549	7.74403e-11	3.30154e-09	protein_coding	Nuclear
ENSG00000169871	TRIM56	6876.28	1.22532	0.188529	6.49937	8.0658e-11	3.4311e-09	protein_coding	Nuclear
ENSG00000080503	SMARCA2	1100.59	1.24207	0.191253	6.49437	8.33835e-11	3.5236e-09	protein_coding	Nuclear
ENSG00000196535	MYO18A	1317.75	1.17639	0.181243	6.49066	8.54619e-11	3.5956e-09	protein_coding	Nuclear
ENSG00000153317	ASAP1	5518.61	1.03697	0.160224	6.47201	9.67067e-11	4.05978e-09	protein_coding	Nuclear
ENSG00000151150	ANK3	556.725	2.17143	0.335663	6.4691	9.85893e-11	4.12977e-09	protein_coding	Nuclear
ENSG00000154767	XPC	2619.13	1.06179	0.164332	6.46124	1.0385e-10	4.34068e-09	protein_coding	Nuclear
ENSG00000285053	ENSG00000285053	810.654	1.5446	0.24114	6.40541	1.49964e-10	6.17394e-09	protein_coding	Nuclear
ENSG00000149968	MMP3	14466	1.35703	0.212061	6.39927	1.5612e-10	6.41363e-09	protein_coding	Nuclear
ENSG00000058729	RIOK2	1673.86	1.11451	0.174267	6.39541	1.60121e-10	6.56393e-09	protein_coding	Nuclear
ENSG00000285077	ARHGAP11B	690.894	1.93317	0.302751	6.38536	1.70992e-10	6.97977e-09	protein_coding	Nuclear
ENSG00000267541	MTCO2P2	84.9404	3.87585	0.608452	6.37003	1.88996e-10	7.66572e-09	processed_pseudogene	Nuclear
ENSG00000185561	TLCD2	403.968	1.8772	0.295075	6.36177	1.99443e-10	8.06076e-09	protein_coding	Nuclear
ENSG00000213085	CFAP45	556.149	1.7934	0.282396	6.35065	2.14412e-10	8.56977e-09	protein_coding	Nuclear
ENSG00000248905	FMN1	1200.26	1.20044	0.1891	6.34819	2.17856e-10	8.67132e-09	protein_coding	Nuclear
ENSG00000076108	BAZ2A	6547.88	1.03358	0.162946	6.34307	2.25235e-10	8.92796e-09	protein_coding	Nuclear
ENSG00000213430	HSPD1P1	186.159	2.72285	0.429835	6.33465	2.37875e-10	9.40953e-09	processed_pseudogene	Nuclear
ENSG00000257411	ENSG00000257411	73.2907	10.162	1.60612	6.32706	2.4988e-10	9.84383e-09	protein_coding	Nuclear
ENSG00000128563	PRKRIP1	1866.14	1.10832	0.175588	6.31203	2.75401e-10	1.0739e-08	protein_coding	Nuclear
ENSG00000172661	WASHC2C	2773.7	1.20947	0.191633	6.3114	2.76526e-10	1.07609e-08	protein_coding	Nuclear
ENSG00000140598	EFL1	2457.64	1.34356	0.213252	6.30032	2.97023e-10	1.15352e-08	protein_coding	Nuclear
ENSG00000257704	INAFM1	232.858	2.35252	0.373753	6.29431	3.08763e-10	1.19428e-08	protein_coding	Nuclear
ENSG00000102309	PIN4	688.163	1.4891	0.23671	6.2908	3.15836e-10	1.21673e-08	protein_coding	Nuclear
ENSG00000196943	NOP9	2372.56	1.07898	0.172106	6.26926	3.62759e-10	1.38636e-08	protein_coding	Nuclear
ENSG00000242028	HYPK	1623.24	1.49277	0.238127	6.26878	3.6388e-10	1.38788e-08	protein_coding	Nuclear
ENSG00000128833	MYO5C	105.144	3.39178	0.541177	6.26741	3.67111e-10	1.39743e-08	protein_coding	Nuclear
ENSG00000123240	OPTN	1472.82	1.13381	0.181031	6.2631	3.77396e-10	1.43373e-08	protein_coding	Nuclear
ENSG00000224578	HNRNPA1L3	529.684	1.59104	0.254703	6.24663	4.19407e-10	1.59018e-08	protein_coding	Nuclear
ENSG00000175592	FOSL1	6449.41	1.33211	0.21341	6.24202	4.31962e-10	1.62813e-08	protein_coding	Nuclear
ENSG00000111266	DUSP16	1562.65	1.65006	0.265012	6.22639	4.77316e-10	1.79204e-08	protein_coding	Nuclear
ENSG00000116016	EPAS1	810.15	1.36444	0.21945	6.21753	5.05031e-10	1.8887e-08	protein_coding	Nuclear
ENSG00000291146	RP9P	338.785	1.91117	0.308357	6.19793	5.72095e-10	2.12706e-08	lncRNA	Nuclear
ENSG00000290437	ENSG00000290437	792.565	1.30957	0.211385	6.19516	5.82242e-10	2.1606e-08	lncRNA	Nuclear
ENSG00000299273	ENSG00000299273	109.734	3.08883	0.502625	6.14539	7.97681e-10	2.89839e-08	Not_found	Unknown
ENSG00000198171	DDRGK1	1021.7	1.2978	0.212468	6.10818	1.00771e-09	3.63402e-08	protein_coding	Nuclear
ENSG00000131370	SH3BP5	1691.11	1.04984	0.17199	6.10406	1.0341e-09	3.71521e-08	protein_coding	Nuclear
ENSG00000196440	ARMCX4	572.43	1.58006	0.25953	6.08816	1.14216e-09	4.0703e-08	protein_coding	Nuclear
ENSG00000196498	NCOR2	10685.3	1.01004	0.165908	6.08797	1.14354e-09	4.0703e-08	protein_coding	Nuclear
ENSG00000183199	HSP90AB3P	353.049	1.81242	0.297805	6.08592	1.15825e-09	4.115e-08	processed_pseudogene	Nuclear
ENSG00000100815	TRIP11	2126.06	1.39737	0.229898	6.0782	1.21536e-09	4.30195e-08	protein_coding	Nuclear
ENSG00000184863	RBM33	1038.34	1.47297	0.24241	6.07635	1.22947e-09	4.34389e-08	protein_coding	Nuclear
ENSG00000122515	ZMIZ2	2484.56	1.17966	0.194454	6.06653	1.30706e-09	4.60955e-08	protein_coding	Nuclear
ENSG00000204560	DHX16	2488.51	1.24556	0.205453	6.0625	1.34021e-09	4.7178e-08	protein_coding	Nuclear
ENSG00000185222	TCEAL9	899.436	1.30274	0.214898	6.06211	1.34343e-09	4.71998e-08	protein_coding	Nuclear
ENSG00000137815	RTF1	4161.55	1.15914	0.19122	6.06184	1.34576e-09	4.71998e-08	protein_coding	Nuclear
ENSG00000123636	BAZ2B	1327.18	1.49707	0.248649	6.02084	1.73518e-09	6.0198e-08	protein_coding	Nuclear
ENSG00000204366	ZBTB12	467.224	1.65492	0.275259	6.01224	1.82981e-09	6.32522e-08	protein_coding	Nuclear
ENSG00000224411	HSP90AA2P	337.023	1.8653	0.310439	6.00858	1.87156e-09	6.45791e-08	processed_pseudogene	Nuclear
ENSG00000240682	ISY1	1174.24	1.28002	0.213307	6.00082	1.96328e-09	6.73843e-08	protein_coding	Nuclear
ENSG00000170776	AKAP13	1594.81	1.04096	0.173471	6.00081	1.9634e-09	6.73843e-08	protein_coding	Nuclear
ENSG00000104897	SF3A2	2073.98	1.30075	0.216836	5.99876	1.98834e-09	6.81185e-08	protein_coding	Nuclear
ENSG00000169203	NPIPB12	926.479	1.52778	0.254945	5.99258	2.06532e-09	7.02538e-08	protein_coding	Nuclear
ENSG00000145220	LYAR	2511.17	1.12831	0.188733	5.97834	2.25427e-09	7.64103e-08	protein_coding	Nuclear
ENSG00000203930	LINC00632	663.472	1.6726	0.279924	5.9752	2.29805e-09	7.77568e-08	lncRNA	Nuclear
ENSG00000175115	PACS1	1676.84	1.09939	0.184133	5.97065	2.36311e-09	7.98172e-08	protein_coding	Nuclear
ENSG00000204220	PFDN6	1580.81	1.10988	0.186438	5.95307	2.63151e-09	8.85711e-08	protein_coding	Nuclear
ENSG00000108819	PPP1R9B	4574.57	1.09687	0.18452	5.94444	2.774e-09	9.27162e-08	protein_coding	Nuclear
ENSG00000290018	ENSG00000290018	192.564	2.36255	0.397933	5.93705	2.90196e-09	9.64888e-08	lncRNA	Nuclear
ENSG00000126368	NR1D1	1364.13	1.20271	0.203014	5.92427	3.13691e-09	1.03583e-07	protein_coding	Nuclear
ENSG00000126464	PRR12	1677.01	1.10691	0.187132	5.91512	3.31629e-09	1.09318e-07	protein_coding	Nuclear
ENSG00000117614	SYF2	1504.43	1.16043	0.197139	5.88633	3.9486e-09	1.28179e-07	protein_coding	Nuclear
ENSG00000133454	MYO18B	1686.16	1.07375	0.183051	5.86586	4.46815e-09	1.43587e-07	protein_coding	Nuclear
ENSG00000118194	TNNT2	352.673	1.83607	0.314005	5.84727	4.99715e-09	1.60051e-07	protein_coding	Nuclear
ENSG00000155761	SPAG17	121.192	3.06237	0.527367	5.80692	6.36339e-09	2.01455e-07	protein_coding	Nuclear
ENSG00000181097	LINC02878	129.445	2.65501	0.457774	5.79983	6.63817e-09	2.09463e-07	lncRNA	Nuclear
ENSG00000160299	PCNT	2851.83	1.08124	0.186886	5.78558	7.22616e-09	2.26156e-07	protein_coding	Nuclear
ENSG00000287385	ENSG00000287385	295.238	1.93653	0.334809	5.78398	7.29529e-09	2.27948e-07	lncRNA	Nuclear
ENSG00000114127	XRN1	756.352	1.64212	0.284199	5.77808	7.55596e-09	2.35709e-07	protein_coding	Nuclear
ENSG00000105048	TNNT1	3207.1	1.05601	0.182834	5.7758	7.65875e-09	2.38528e-07	protein_coding	Nuclear
ENSG00000290924	ENSG00000290924	325.533	1.77153	0.307007	5.77033	7.91148e-09	2.46e-07	lncRNA	Nuclear
ENSG00000241163	LINC00877	150.724	3.12534	0.542629	5.75963	8.43002e-09	2.60016e-07	lncRNA	Nuclear
ENSG00000257335	MGAM	305.632	1.77734	0.308612	5.75914	8.4546e-09	2.60356e-07	protein_coding	Nuclear
ENSG00000184209	SNRNP35	711.367	1.36565	0.237643	5.74666	9.10244e-09	2.77632e-07	protein_coding	Nuclear
ENSG00000229089	ANKRD20A8P	2357.86	1.15736	0.201607	5.74066	9.43109e-09	2.86744e-07	transcribed_unprocessed_pseudogene	Nuclear
ENSG00000104967	NOVA2	625.972	1.31947	0.230098	5.73437	9.78766e-09	2.95711e-07	protein_coding	Nuclear
ENSG00000107937	GTPBP4	3425.85	1.26986	0.221933	5.72181	1.05394e-08	3.16925e-07	protein_coding	Nuclear
ENSG00000256087	ZNF432	640.488	1.50204	0.263569	5.69883	1.20632e-08	3.59366e-07	protein_coding	Nuclear
ENSG00000029993	HMGB3	1861.81	1.10484	0.193969	5.69595	1.22684e-08	3.64349e-07	protein_coding	Nuclear
ENSG00000197976	AKAP17A	867.836	1.17406	0.206151	5.69515	1.23262e-08	3.64936e-07	protein_coding	Nuclear
ENSG00000242899	RPL7P16	43.2407	9.40646	1.65231	5.69293	1.24876e-08	3.69143e-07	processed_pseudogene	Nuclear
ENSG00000273559	CWC25	1654.06	1.06209	0.187099	5.67661	1.37392e-08	4.02423e-07	protein_coding	Nuclear
ENSG00000198932	GPRASP1	181.575	2.24923	0.396564	5.67178	1.41318e-08	4.12034e-07	protein_coding	Nuclear
ENSG00000108518	PFN1	25051.4	1.21435	0.214301	5.6666	1.45661e-08	4.22768e-07	protein_coding	Nuclear
ENSG00000179562	GCC1	849.772	1.26929	0.224303	5.65884	1.52399e-08	4.3769e-07	protein_coding	Nuclear
ENSG00000165813	CCDC186	948.139	1.24163	0.219545	5.65548	1.55414e-08	4.45683e-07	protein_coding	Nuclear
ENSG00000235437	LINC01278	1245.8	1.08709	0.192287	5.65349	1.57226e-08	4.50206e-07	lncRNA	Nuclear
ENSG00000229953	BCAN-AS2	903.451	1.23279	0.218415	5.64428	1.65877e-08	4.74269e-07	lncRNA	Nuclear
ENSG00000165030	NFIL3	1003.47	1.14089	0.202392	5.63703	1.73007e-08	4.93919e-07	protein_coding	Nuclear
ENSG00000187867	PALM3	165.812	2.76479	0.491483	5.62541	1.85069e-08	5.24638e-07	protein_coding	Nuclear
ENSG00000109111	SUPT6H	8887.46	1.18302	0.210664	5.61569	1.95779e-08	5.52357e-07	protein_coding	Nuclear
ENSG00000263020	ENSG00000263020	469.216	1.68683	0.301941	5.58663	2.31523e-08	6.50333e-07	protein_coding	Nuclear
ENSG00000006283	CACNA1G	234.261	1.9924	0.356819	5.58377	2.35364e-08	6.60154e-07	protein_coding	Nuclear
ENSG00000196152	ZNF79	477.296	1.5711	0.281666	5.57786	2.4349e-08	6.79965e-07	protein_coding	Nuclear
ENSG00000105738	SIPA1L3	973.461	1.77282	0.317885	5.57692	2.44813e-08	6.81675e-07	protein_coding	Nuclear
ENSG00000159459	UBR1	2679.72	1.35307	0.242888	5.57074	2.53665e-08	7.03261e-07	protein_coding	Nuclear
ENSG00000083223	TUT7	2071.3	1.39072	0.250257	5.55714	2.74228e-08	7.54816e-07	protein_coding	Nuclear
ENSG00000137337	MDC1	5096.83	1.0192	0.183628	5.55038	2.85044e-08	7.80111e-07	protein_coding	Nuclear
ENSG00000164366	CCDC127	1208.42	1.31161	0.23639	5.5485	2.88125e-08	7.87418e-07	protein_coding	Nuclear
ENSG00000274372	ENSG00000274372	212.914	1.97905	0.35678	5.54698	2.90647e-08	7.93182e-07	lncRNA	Nuclear
ENSG00000122884	P4HA1	2257.72	1.09056	0.197241	5.52907	3.21929e-08	8.74818e-07	protein_coding	Nuclear
ENSG00000078081	LAMP3	126.708	2.54687	0.461368	5.52025	3.38511e-08	9.18575e-07	protein_coding	Nuclear
ENSG00000167377	ZNF23	1048.81	1.18566	0.21518	5.51008	3.58663e-08	9.63719e-07	protein_coding	Nuclear
ENSG00000257702	LBX2-AS1	532.847	1.38349	0.251191	5.50772	3.63514e-08	9.74025e-07	lncRNA	Nuclear
ENSG00000060140	STYK1	326.64	1.75984	0.322452	5.45767	4.82411e-08	1.26782e-06	protein_coding	Nuclear
ENSG00000249119	MTND6P4	188.307	3.18313	0.584001	5.45055	5.02144e-08	1.31607e-06	processed_pseudogene	Nuclear
ENSG00000101782	RIOK3	1048.87	1.0512	0.19316	5.44213	5.26471e-08	1.3742e-06	protein_coding	Nuclear
ENSG00000244257	PKD1P1	43.8238	9.4301	1.73347	5.44002	5.32733e-08	1.38677e-06	unprocessed_pseudogene	Nuclear
ENSG00000268043	NBPF12	1247.12	1.25399	0.230672	5.43626	5.4412e-08	1.41449e-06	protein_coding	Nuclear
ENSG00000150593	PDCD4	1001.85	1.06701	0.196584	5.42776	5.70658e-08	1.47747e-06	protein_coding	Nuclear
ENSG00000116954	RRAGC	2036.73	1.06705	0.196707	5.42456	5.80982e-08	1.50217e-06	protein_coding	Nuclear
ENSG00000158321	AUTS2	1362.48	1.14882	0.212086	5.41678	6.06821e-08	1.56057e-06	protein_coding	Nuclear
ENSG00000069431	ABCC9	456.154	1.61188	0.297679	5.41484	6.1342e-08	1.57543e-06	protein_coding	Nuclear
ENSG00000163512	AZI2	1630.99	1.13046	0.209095	5.40643	6.42916e-08	1.63803e-06	protein_coding	Nuclear
ENSG00000290439	HSD17B7P2	129.485	2.53403	0.471843	5.37048	7.85267e-08	1.97708e-06	lncRNA	Nuclear
ENSG00000147003	CLTRN	75.5088	3.24277	0.604375	5.3655	8.07269e-08	2.02737e-06	protein_coding	Nuclear
ENSG00000288864	ARHGAP11A-SCG5	201.034	2.79803	0.521742	5.36286	8.1915e-08	2.0543e-06	protein_coding	Nuclear
ENSG00000204536	CCHCR1	1202.9	1.08313	0.202159	5.35781	8.4238e-08	2.10421e-06	protein_coding	Nuclear
ENSG00000165288	BRWD3	1995.95	1.15626	0.215863	5.35644	8.48782e-08	2.10931e-06	protein_coding	Nuclear
ENSG00000175197	DDIT3	891.133	1.12962	0.211016	5.35324	8.63929e-08	2.14418e-06	protein_coding	Nuclear
ENSG00000291020	ENSG00000291020	213.804	2.00871	0.375423	5.35053	8.76952e-08	2.17368e-06	lncRNA	Nuclear
ENSG00000078018	MAP2	100.399	2.86682	0.537491	5.33371	9.6225e-08	2.36373e-06	protein_coding	Nuclear
ENSG00000225217	HSPA7	97.6811	2.87035	0.539142	5.32392	1.01555e-07	2.48511e-06	unprocessed_pseudogene	Nuclear
ENSG00000106524	ANKMY2	669.815	1.42665	0.268028	5.32276	1.02203e-07	2.49778e-06	protein_coding	Nuclear
ENSG00000220205	VAMP2	963.633	1.04602	0.19654	5.32217	1.02535e-07	2.50271e-06	protein_coding	Nuclear
ENSG00000140450	ARRDC4	463.582	1.42182	0.267227	5.32066	1.03394e-07	2.52047e-06	protein_coding	Nuclear
ENSG00000256500	ENSG00000256500	393.031	1.48216	0.27874	5.31736	1.05284e-07	2.56329e-06	protein_coding	Nuclear
ENSG00000177575	CD163	149.248	3.22004	0.608625	5.29068	1.21861e-07	2.9297e-06	protein_coding	Nuclear
ENSG00000170345	FOS	472.785	1.52721	0.288919	5.28597	1.25043e-07	3.00243e-06	protein_coding	Nuclear
ENSG00000222009	BTBD19	804.41	1.21158	0.229387	5.28184	1.27892e-07	3.05937e-06	protein_coding	Nuclear
ENSG00000198286	CARD11	1151.6	1.08599	0.205861	5.27538	1.32483e-07	3.14566e-06	protein_coding	Nuclear
ENSG00000079263	SP140	1027	1.02829	0.194932	5.27512	1.3267e-07	3.14619e-06	protein_coding	Nuclear
ENSG00000147905	ZCCHC7	1063.34	1.21603	0.230769	5.26946	1.36827e-07	3.23279e-06	protein_coding	Nuclear
ENSG00000271425	NBPF10	477.944	1.61578	0.306791	5.26671	1.38892e-07	3.26951e-06	protein_coding	Nuclear
ENSG00000082805	ERC1	4072.09	1.21975	0.232464	5.24704	1.5456e-07	3.60295e-06	protein_coding	Nuclear
ENSG00000292984	ENSG00000292984	32.6038	8.99956	1.71556	5.24583	1.55579e-07	3.62053e-06	Not_found	Unknown
ENSG00000131398	KCNC3	978.178	1.07889	0.206227	5.23159	1.6806e-07	3.87993e-06	protein_coding	Nuclear
ENSG00000187690	EZHIP	1175.38	1.22333	0.233988	5.22818	1.71186e-07	3.94262e-06	protein_coding	Nuclear
ENSG00000188493	ACTMAP	539.934	1.26938	0.242875	5.22647	1.7278e-07	3.97456e-06	protein_coding	Nuclear
ENSG00000226068	HNRNPA3P4	86.4376	3.18463	0.610168	5.21927	1.79626e-07	4.11723e-06	processed_pseudogene	Nuclear
ENSG00000161642	ZNF385A	799.223	1.09896	0.21084	5.21227	1.86545e-07	4.27072e-06	protein_coding	Nuclear
ENSG00000198585	NUDT16	801.713	1.09654	0.211811	5.17699	2.2549e-07	5.07749e-06	protein_coding	Nuclear
ENSG00000137166	FOXP4	2099.54	1.00658	0.19492	5.16408	2.41626e-07	5.4154e-06	protein_coding	Nuclear
ENSG00000180530	NRIP1	2018.52	1.15603	0.224024	5.16027	2.46598e-07	5.50531e-06	protein_coding	Nuclear
ENSG00000243279	PRAF2	951.449	1.10547	0.21426	5.15947	2.47646e-07	5.50531e-06	protein_coding	Nuclear
ENSG00000253227	ENSG00000253227	215.69	1.82875	0.35456	5.15778	2.4989e-07	5.54235e-06	lncRNA	Nuclear
ENSG00000127124	HIVEP3	984.559	1.15566	0.224213	5.15429	2.5459e-07	5.64009e-06	protein_coding	Nuclear
ENSG00000170464	DNAJC18	23.9311	5.98999	1.1633	5.14912	2.61708e-07	5.78441e-06	protein_coding	Nuclear
ENSG00000104833	TUBB4A	233.803	1.91527	0.372208	5.1457	2.66532e-07	5.88425e-06	protein_coding	Nuclear
ENSG00000129654	FOXJ1	69.3234	3.54165	0.688859	5.14133	2.72806e-07	5.99516e-06	protein_coding	Nuclear
ENSG00000184481	FOXO4	250.189	1.85572	0.3612	5.13766	2.78182e-07	6.08543e-06	protein_coding	Nuclear
ENSG00000112877	CEP72	586.612	1.25571	0.244766	5.13025	2.8935e-07	6.301e-06	protein_coding	Nuclear
ENSG00000291208	ENSG00000291208	467.884	1.32211	0.257916	5.12612	2.95781e-07	6.43375e-06	lncRNA	Nuclear
ENSG00000206077	ZDHHC11B	236.301	2.0295	0.396327	5.12076	3.04302e-07	6.60411e-06	protein_coding	Nuclear
ENSG00000019169	MARCO	569.084	1.30222	0.254343	5.11994	3.05634e-07	6.62552e-06	protein_coding	Nuclear
ENSG00000198746	GPATCH3	827.108	1.2926	0.252495	5.11932	3.06646e-07	6.63248e-06	protein_coding	Nuclear
ENSG00000079432	CIC	2477.91	1.08574	0.212321	5.11367	3.15952e-07	6.81837e-06	protein_coding	Nuclear
ENSG00000181135	ZNF707	889.185	1.33345	0.261637	5.09656	3.4588e-07	7.41421e-06	protein_coding	Nuclear
ENSG00000183779	ZNF703	1505.44	1.00396	0.197236	5.09015	3.57778e-07	7.62664e-06	protein_coding	Nuclear
ENSG00000169246	NPIPB3	1645.89	1.18897	0.234431	5.07171	3.94257e-07	8.32104e-06	protein_coding	Nuclear
ENSG00000164663	USP49	530.077	1.67545	0.33058	5.06821	4.01579e-07	8.45697e-06	protein_coding	Nuclear
ENSG00000132510	KDM6B	1449.4	1.22019	0.241373	5.05521	4.29909e-07	9.00415e-06	protein_coding	Nuclear
ENSG00000128849	CGNL1	402.895	1.83241	0.362578	5.05382	4.33049e-07	9.06002e-06	protein_coding	Nuclear
ENSG00000288622	PDCD6-AHRR	149.656	2.11054	0.419889	5.02643	4.99703e-07	1.03529e-05	protein_coding	Nuclear
ENSG00000144821	MYH15	996.813	1.18091	0.235386	5.01692	5.25072e-07	1.08434e-05	protein_coding	Nuclear
ENSG00000204632	HLA-G	63.0363	3.29253	0.657826	5.00517	5.58122e-07	1.14765e-05	protein_coding	Nuclear
ENSG00000160886	LY6K	909.098	1.09142	0.218262	5.00049	5.71837e-07	1.17083e-05	protein_coding	Nuclear
ENSG00000126883	NUP214	3294.98	1.1308	0.226546	4.99148	5.99178e-07	1.21771e-05	protein_coding	Nuclear
ENSG00000172766	NAA16	841.209	1.32256	0.264995	4.99088	6.01047e-07	1.21965e-05	protein_coding	Nuclear
ENSG00000089199	CHGB	175.371	1.96937	0.394603	4.99077	6.01401e-07	1.21965e-05	protein_coding	Nuclear
ENSG00000261771	DNAAF4-CCPG1	27.8387	8.77293	1.75963	4.98567	6.17489e-07	1.24963e-05	lncRNA	Nuclear
ENSG00000063169	BICRA	632.668	1.22452	0.245787	4.98205	6.29141e-07	1.2692e-05	protein_coding	Nuclear
ENSG00000277639	CHD9NB	243.512	1.80785	0.363056	4.97954	6.37356e-07	1.28173e-05	protein_coding	Nuclear
ENSG00000148690	FRA10AC1	710.274	1.09954	0.221123	4.97253	6.60837e-07	1.3234e-05	protein_coding	Nuclear
ENSG00000131375	CAPN7	1086.13	1.00413	0.202207	4.96585	6.83991e-07	1.36265e-05	protein_coding	Nuclear
ENSG00000243156	MICAL3	1824.92	1.23588	0.249044	4.96248	6.95983e-07	1.38511e-05	protein_coding	Nuclear
ENSG00000150347	ARID5B	2879.09	1.00667	0.204271	4.92811	8.30294e-07	1.6139e-05	protein_coding	Nuclear
ENSG00000099337	KCNK6	618.394	1.1393	0.231791	4.91521	8.86852e-07	1.71342e-05	protein_coding	Nuclear
ENSG00000168175	MAPK1IP1L	8811.54	1.06619	0.217823	4.89476	9.84275e-07	1.88456e-05	protein_coding	Nuclear
ENSG00000128596	CCDC136	271.644	1.66179	0.339598	4.89341	9.91058e-07	1.89189e-05	protein_coding	Nuclear
ENSG00000180777	ANKRD30B	380.345	1.42782	0.292356	4.88384	1.0404e-06	1.97625e-05	protein_coding	Nuclear
ENSG00000143190	POU2F1	1929.53	1.00482	0.205897	4.88023	1.05962e-06	2.00679e-05	protein_coding	Nuclear
ENSG00000290917	RAET1K	156.499	2.1652	0.445536	4.85977	1.17524e-06	2.20616e-05	lncRNA	Nuclear
ENSG00000153237	CCDC148	368.701	1.58617	0.326859	4.85275	1.21759e-06	2.27453e-05	protein_coding	Nuclear
ENSG00000117000	RLF	2262.91	1.21788	0.251309	4.84616	1.25877e-06	2.34689e-05	protein_coding	Nuclear
ENSG00000163472	TMEM79	336.421	1.47282	0.303962	4.84541	1.2635e-06	2.35113e-05	protein_coding	Nuclear
ENSG00000308091	ENSG00000308091	90.1071	2.71272	0.561924	4.82756	1.38218e-06	2.55711e-05	Not_found	Unknown
ENSG00000162825	NBPF20	1061.63	1.00507	0.208437	4.82196	1.42153e-06	2.6223e-05	protein_coding	Nuclear
ENSG00000144161	ZC3H8	1043.97	1.03409	0.21478	4.81465	1.47461e-06	2.70981e-05	protein_coding	Nuclear
ENSG00000255397	NASPP1	75.2247	2.93547	0.610286	4.80999	1.50938e-06	2.77105e-05	processed_pseudogene	Nuclear
ENSG00000130382	MLLT1	2044.96	1.08149	0.224866	4.80949	1.51315e-06	2.77531e-05	protein_coding	Nuclear
ENSG00000103496	STX4	797.602	1.03786	0.21583	4.8087	1.51911e-06	2.78093e-05	protein_coding	Nuclear
ENSG00000255524	NPIPB8	42.7316	4.80872	1.00065	4.80559	1.54299e-06	2.81927e-05	protein_coding	Nuclear
ENSG00000164066	INTU	78.2542	2.8424	0.592108	4.80048	1.58289e-06	2.87846e-05	protein_coding	Nuclear
ENSG00000293478	GFOD3P	489.686	1.21239	0.252723	4.79732	1.60805e-06	2.92145e-05	Not_found	Unknown
ENSG00000167182	SP2	888.557	1.0615	0.22206	4.78024	1.75089e-06	3.16e-05	protein_coding	Nuclear
ENSG00000167880	EVPL	75.8441	3.07292	0.644565	4.76743	1.8659e-06	3.33309e-05	protein_coding	Nuclear
ENSG00000257851	HNRNPA3P10	88.3569	3.00458	0.630438	4.76586	1.88047e-06	3.35441e-05	processed_pseudogene	Nuclear
ENSG00000169403	PTAFR	100.638	2.57116	0.542525	4.73926	2.14504e-06	3.7824e-05	protein_coding	Nuclear
ENSG00000180818	HOXC10	507.575	1.31692	0.278351	4.73116	2.23244e-06	3.93291e-05	protein_coding	Nuclear
ENSG00000269096	CT45A3	140.319	2.53372	0.538005	4.70947	2.4836e-06	4.3277e-05	protein_coding	Nuclear
ENSG00000251056	ANKRD20A17P	61.7031	3.3045	0.70207	4.7068	2.5163e-06	4.37672e-05	unprocessed_pseudogene	Nuclear
ENSG00000104936	DMPK	500.129	1.26221	0.269242	4.68802	2.75865e-06	4.72964e-05	protein_coding	Nuclear
ENSG00000164603	SAMTOR	396.287	1.61029	0.344656	4.67217	2.98035e-06	5.06897e-05	protein_coding	Nuclear
ENSG00000214866	DCDC2C	236.936	1.63122	0.349269	4.67039	3.00636e-06	5.10868e-05	protein_coding	Nuclear
ENSG00000254206	NPIPB11	148.69	1.94457	0.417794	4.65436	3.24987e-06	5.4788e-05	protein_coding	Nuclear
ENSG00000167685	ZNF444	760.203	1.02263	0.220011	4.6481	3.35014e-06	5.63794e-05	protein_coding	Nuclear
ENSG00000256148	ENSG00000256148	63.376	3.06117	0.660049	4.63779	3.52146e-06	5.88495e-05	processed_pseudogene	Nuclear
ENSG00000198774	RASSF9	92.6935	2.52564	0.54583	4.62715	3.70735e-06	6.15181e-05	protein_coding	Nuclear
ENSG00000289740	TALAM1	682.733	4.64131	1.00309	4.627	3.71e-06	6.15181e-05	lncRNA	Nuclear
ENSG00000273175	ENSG00000273175	80.3505	2.68077	0.581548	4.60972	4.03218e-06	6.62874e-05	lncRNA	Nuclear
ENSG00000167595	PROSER3	1218.98	1.41275	0.306523	4.60896	4.04679e-06	6.64138e-05	protein_coding	Nuclear
ENSG00000168528	SERINC2	673.365	1.03649	0.225319	4.6001	4.22279e-06	6.88896e-05	protein_coding	Nuclear
ENSG00000233806	LINC01237	96.5466	2.65137	0.576426	4.59968	4.23149e-06	6.8973e-05	lncRNA	Nuclear
ENSG00000101282	RSPO4	357.359	1.40209	0.305047	4.5963	4.30056e-06	6.99799e-05	protein_coding	Nuclear
ENSG00000276529	ENSG00000276529	182.295	2.24712	0.488997	4.59537	4.31981e-06	7.02335e-05	lncRNA	Nuclear
ENSG00000156858	PRR14	687.467	1.04981	0.228834	4.58768	4.48206e-06	7.26252e-05	protein_coding	Nuclear
ENSG00000178951	ZBTB7A	1540.97	1.01614	0.221764	4.58209	4.60347e-06	7.42316e-05	protein_coding	Nuclear
ENSG00000119397	CNTRL	1732.67	1.06429	0.232475	4.57806	4.69304e-06	7.52179e-05	protein_coding	Nuclear
ENSG00000069399	BCL3	489.542	1.45489	0.317808	4.57788	4.69721e-06	7.52221e-05	protein_coding	Nuclear
ENSG00000173889	PHC3	937.02	1.04132	0.227927	4.56866	4.90863e-06	7.7957e-05	protein_coding	Nuclear
ENSG00000165121	ENSG00000165121	22.3475	8.44741	1.86064	4.54005	5.62413e-06	8.86598e-05	transcribed_unprocessed_pseudogene	Nuclear
ENSG00000129226	CD68	910.648	1.11731	0.246727	4.52854	5.93928e-06	9.30924e-05	protein_coding	Nuclear
ENSG00000137960	GIPC2	46.7057	3.60168	0.795828	4.5257	6.0195e-06	9.41958e-05	protein_coding	Nuclear
ENSG00000236565	HNRNPA3P5	79.5481	2.61425	0.580392	4.50428	6.65974e-06	0.000103121	processed_pseudogene	Nuclear
ENSG00000177464	GPR4	546.837	1.27458	0.283077	4.50261	6.71237e-06	0.000103852	protein_coding	Nuclear
ENSG00000291005	ENSG00000291005	229.973	1.65411	0.367412	4.50207	6.72961e-06	0.000104035	lncRNA	Nuclear
ENSG00000224861	YBX1P1	365.729	1.63534	0.363464	4.49931	6.81729e-06	0.000105048	processed_pseudogene	Nuclear
ENSG00000069188	SDK2	547.087	1.32036	0.295639	4.46611	7.96529e-06	0.000120706	protein_coding	Nuclear
ENSG00000123342	MMP19	592.382	1.128	0.253902	4.44267	8.88475e-06	0.000133376	protein_coding	Nuclear
ENSG00000260563	ENSG00000260563	147.963	2.01287	0.455578	4.41827	9.94923e-06	0.000147395	lncRNA	Nuclear
ENSG00000137270	GCM1	66.5548	2.88431	0.653652	4.41261	1.02134e-05	0.000150842	protein_coding	Nuclear
ENSG00000152284	TCF7L1	348.413	1.31553	0.29905	4.39903	1.08735e-05	0.000159487	protein_coding	Nuclear
ENSG00000197808	ZNF461	337.057	1.95981	0.445804	4.39612	1.10205e-05	0.000161367	protein_coding	Nuclear
ENSG00000260852	FBXL19-AS1	262.733	1.48628	0.339437	4.37867	1.19406e-05	0.000172761	lncRNA	Nuclear
ENSG00000059728	MXD1	434.178	1.13907	0.260377	4.37469	1.21606e-05	0.000175547	protein_coding	Nuclear
ENSG00000290718	FAM95B1	232.045	2.00414	0.460651	4.35067	1.35725e-05	0.000192737	lncRNA	Nuclear
ENSG00000204406	MBD5	473.906	1.10322	0.253727	4.34805	1.37353e-05	0.000194761	protein_coding	Nuclear
ENSG00000182310	SPACA6	218.673	1.52512	0.351275	4.34166	1.41409e-05	0.00019948	protein_coding	Nuclear
ENSG00000105287	PRKD2	1399.42	1.06575	0.245877	4.33448	1.46108e-05	0.000205204	protein_coding	Nuclear
ENSG00000049249	TNFRSF9	453.557	1.48001	0.341763	4.33052	1.48758e-05	0.000208467	protein_coding	Nuclear
ENSG00000213015	ZNF580	720.655	1.07919	0.25077	4.30352	1.68108e-05	0.000231194	protein_coding	Nuclear
ENSG00000128656	CHN1	313.621	1.71818	0.401707	4.27718	1.89274e-05	0.000257351	protein_coding	Nuclear
ENSG00000139675	HNRNPA1L2	229.184	1.56775	0.367054	4.27117	1.94448e-05	0.000263501	protein_coding	Nuclear
ENSG00000244219	TMEM225B	124.856	2.45468	0.5765	4.25789	2.06363e-05	0.000277051	protein_coding	Nuclear
ENSG00000235978	ENSG00000235978	116.29	2.07418	0.48766	4.25334	2.10602e-05	0.000281954	lncRNA	Nuclear
ENSG00000291201	ENSG00000291201	839.415	1.07159	0.251955	4.25309	2.10839e-05	0.000282075	lncRNA	Nuclear
ENSG00000228963	OR7E93P	17.8084	8.12745	1.91651	4.24076	2.22763e-05	0.000295758	unprocessed_pseudogene	Nuclear
ENSG00000239305	RNF103	614.633	1.07743	0.254887	4.2271	2.36726e-05	0.000312136	protein_coding	Nuclear
ENSG00000171017	LRRC8E	725.415	1.33321	0.317496	4.19916	2.67911e-05	0.000348922	protein_coding	Nuclear
ENSG00000170370	EMX2	127.893	1.90221	0.453283	4.19652	2.71051e-05	0.000352072	protein_coding	Nuclear
ENSG00000286966	ENSG00000286966	215.901	1.78156	0.424853	4.19336	2.74851e-05	0.000356044	lncRNA	Nuclear
ENSG00000296808	ENSG00000296808	19.3476	8.23399	1.9666	4.18692	2.82763e-05	0.000365306	Not_found	Unknown
ENSG00000100150	DEPDC5	624.423	1.13468	0.272218	4.16828	3.06905e-05	0.000392793	protein_coding	Nuclear
ENSG00000230453	ANKRD18B	68.7497	3.05724	0.734173	4.1642	3.12445e-05	0.000399085	protein_coding	Nuclear
ENSG00000280441	ENSG00000280441	306.441	1.56503	0.376414	4.15773	3.21431e-05	0.000408658	lncRNA	Nuclear
ENSG00000105227	PRX	272.634	1.3258	0.31892	4.15714	3.22253e-05	0.000409432	protein_coding	Nuclear
ENSG00000172915	NBEA	186.625	1.89109	0.45634	4.14404	3.41241e-05	0.000431841	protein_coding	Nuclear
ENSG00000015568	RGPD5	2007.82	1.05647	0.25543	4.13605	3.53339e-05	0.000445096	protein_coding	Nuclear
ENSG00000236256	DIAPH2-AS1	86.5688	2.54696	0.616311	4.13258	3.58708e-05	0.000450733	lncRNA	Nuclear
ENSG00000198783	ZNF830	571.883	1.02238	0.248185	4.11943	3.79807e-05	0.000473463	protein_coding	Nuclear
ENSG00000107611	CUBN	149.836	3.15943	0.768538	4.11097	3.94002e-05	0.000487988	protein_coding	Nuclear
ENSG00000235703	EOLA2-DT	138.058	2.32721	0.567813	4.09854	4.15756e-05	0.000511957	lncRNA	Nuclear
ENSG00000168918	INPP5D	264.7	1.42094	0.346917	4.0959	4.2053e-05	0.000516178	protein_coding	Nuclear
ENSG00000183160	TMEM119	26.4194	5.95261	1.45669	4.08639	4.38128e-05	0.0005347	protein_coding	Nuclear
ENSG00000168280	KIF5C	425.528	1.34174	0.329612	4.07065	4.68827e-05	0.00056819	protein_coding	Nuclear
ENSG00000139200	PIANP	324.527	1.2719	0.31307	4.06267	4.85149e-05	0.000587229	protein_coding	Nuclear
ENSG00000105270	CLIP3	1030.52	1.28701	0.317854	4.04906	5.14229e-05	0.000616222	protein_coding	Nuclear
ENSG00000182379	NXPH4	427.727	1.31114	0.32463	4.03886	5.37125e-05	0.000639648	protein_coding	Nuclear
ENSG00000188177	ZC3H6	49.0026	3.17646	0.78665	4.03796	5.39171e-05	0.000640892	protein_coding	Nuclear
ENSG00000148735	PLEKHS1	26.4124	4.58344	1.13774	4.02854	5.61247e-05	0.000664663	protein_coding	Nuclear
ENSG00000185437	SH3BGR	50.5591	2.99649	0.744653	4.02401	5.72158e-05	0.000675541	protein_coding	Nuclear
ENSG00000293510	AFG3L1P	433.782	1.10471	0.276	4.00256	6.26613e-05	0.000731239	Not_found	Unknown
ENSG00000146453	PNLDC1	36.8603	4.09315	1.0244	3.99564	6.45189e-05	0.000749724	protein_coding	Nuclear
ENSG00000247130	ENSG00000247130	72.1078	2.44219	0.611361	3.99468	6.47821e-05	0.000752327	lncRNA	Nuclear
ENSG00000198155	ZNF876P	16.3313	7.99291	2.00593	3.98464	6.75815e-05	0.000780585	transcribed_unprocessed_pseudogene	Nuclear
ENSG00000285035	ENSG00000285035	17.3795	8.08224	2.03313	3.97528	7.02963e-05	0.0008066	transcribed_unprocessed_pseudogene	Nuclear
ENSG00000284829	ENSG00000284829	15.4386	7.92467	1.99417	3.97393	7.06975e-05	0.000809594	lncRNA	Nuclear
ENSG00000269821	KCNQ1OT1	509.833	1.52635	0.385256	3.9619	7.43562e-05	0.000845598	lncRNA	Nuclear
ENSG00000126583	PRKCG	51.4548	3.00595	0.759175	3.9595	7.51081e-05	0.000853137	protein_coding	Nuclear
ENSG00000291027	UBE2Q2P1	198.264	1.46384	0.369771	3.95877	7.53363e-05	0.000855223	lncRNA	Nuclear
ENSG00000274925	ZKSCAN2-DT	164.896	2.41623	0.613168	3.94056	8.12917e-05	0.00091471	lncRNA	Nuclear
ENSG00000197841	ZNF181	365.203	1.17506	0.298349	3.93855	8.19766e-05	0.000921877	protein_coding	Nuclear
ENSG00000096696	DSP	303.358	1.23266	0.31304	3.93772	8.22585e-05	0.000924504	protein_coding	Nuclear
ENSG00000218891	ZNF579	263.273	1.4895	0.378325	3.93708	8.24802e-05	0.000926454	protein_coding	Nuclear
ENSG00000256223	ZNF10	266.083	1.69013	0.429628	3.93394	8.3564e-05	0.000936434	protein_coding	Nuclear
ENSG00000257337	TNS2-AS1	145.164	1.66038	0.422538	3.92955	8.51044e-05	0.000949297	lncRNA	Nuclear
ENSG00000109458	GAB1	227.434	1.68783	0.430336	3.92212	8.77717e-05	0.000976174	protein_coding	Nuclear
ENSG00000176046	NUPR1	408.824	1.47553	0.377114	3.9127	9.12701e-05	0.0010104	protein_coding	Nuclear
ENSG00000258529	ENSG00000258529	15.217	7.91699	2.02535	3.90894	9.27017e-05	0.00102388	protein_coding	Nuclear
ENSG00000300510	ENSG00000300510	237.239	1.40915	0.361416	3.89896	9.66048e-05	0.00106271	Not_found	Unknown
ENSG00000309202	ENSG00000309202	99.8028	3.70823	0.951142	3.89872	9.67037e-05	0.00106319	Not_found	Unknown
ENSG00000241322	FBXW10B	197.495	1.66216	0.426469	3.8975	9.71908e-05	0.00106671	protein_coding	Nuclear
ENSG00000088970	KIZ	476.261	1.88693	0.485137	3.88949	0.000100457	0.00110066	protein_coding	Nuclear
ENSG00000225138	SLC9A3-AS1	216.122	1.60118	0.411972	3.88663	0.000101643	0.0011105	lncRNA	Nuclear
ENSG00000213300	HNRNPA3P6	102.884	2.1746	0.560462	3.88001	0.00010445	0.00113857	processed_pseudogene	Nuclear
ENSG00000142621	FHAD1	73.5491	2.33291	0.601941	3.87565	0.00010634	0.00115588	protein_coding	Nuclear
ENSG00000104714	ERICH1	282.799	1.27567	0.330278	3.86243	0.000112266	0.00120933	protein_coding	Nuclear
ENSG00000140939	NOL3	331.244	1.2287	0.31855	3.85718	0.000114703	0.00122937	protein_coding	Nuclear
ENSG00000122877	EGR2	65.2831	3.97899	1.0324	3.85413	0.000116144	0.00124204	protein_coding	Nuclear
ENSG00000020633	RUNX3	220.458	1.82454	0.473681	3.85183	0.000117239	0.00125026	protein_coding	Nuclear
ENSG00000117305	HMGCL	381.63	1.08703	0.282228	3.85158	0.000117359	0.00125071	protein_coding	Nuclear
ENSG00000232794	HNRNPDP1	30.992	3.67444	0.955753	3.84455	0.000120775	0.00127873	processed_pseudogene	Nuclear
ENSG00000121851	POLR3GL	338.832	1.15002	0.30075	3.82385	0.000131384	0.00137964	protein_coding	Nuclear
ENSG00000249565	SERBP1P5	104.624	2.33179	0.61052	3.81936	0.000133801	0.00140118	processed_pseudogene	Nuclear
ENSG00000171703	TCEA2	312.795	1.47699	0.386992	3.81659	0.000135309	0.00141312	protein_coding	Nuclear
ENSG00000241388	HNF1A-AS1	16.1617	5.17973	1.35797	3.8143	0.000136568	0.00142472	lncRNA	Nuclear
ENSG00000260314	MRC1	51.9628	2.93043	0.768784	3.81177	0.000137975	0.00143784	protein_coding	Nuclear
ENSG00000272886	DCP1A	2168.01	1.03444	0.271686	3.80749	0.000140383	0.00145896	protein_coding	Nuclear
ENSG00000280128	ENSG00000280128	399.793	1.08278	0.285629	3.79088	0.000150116	0.001543	TEC	Nuclear
ENSG00000279088	ENSG00000279088	405.626	1.30718	0.344934	3.78964	0.000150867	0.00154862	TEC	Nuclear
ENSG00000180806	HOXC9	304.905	1.14675	0.303458	3.77892	0.000157508	0.00160782	protein_coding	Nuclear
ENSG00000153006	SREK1IP1	978.344	1.11269	0.294453	3.77885	0.000157556	0.00160782	protein_coding	Nuclear
ENSG00000066827	ZFAT	401.729	1.02845	0.272651	3.77202	0.000161929	0.00164284	protein_coding	Nuclear
ENSG00000172058	SERF1A	126.621	2.1249	0.563425	3.7714	0.000162335	0.00164609	protein_coding	Nuclear
ENSG00000278202	GOLGA6L9-AS1	53.424	2.73129	0.725146	3.76653	0.00016553	0.00167495	lncRNA	Nuclear
ENSG00000146233	CYP39A1	45.1634	2.82461	0.750522	3.76352	0.000167536	0.00169256	protein_coding	Nuclear
ENSG00000158528	PPP1R9A	624.974	1.07219	0.284934	3.76295	0.000167918	0.00169501	protein_coding	Nuclear
ENSG00000146909	NOM1	982.737	1.06424	0.282878	3.76219	0.000168429	0.0016988	protein_coding	Nuclear
ENSG00000089177	KIF16B	573.376	1.09397	0.290919	3.76039	0.000169649	0.00170844	protein_coding	Nuclear
ENSG00000254338	MAFA-AS1	18.0086	5.18804	1.37991	3.75968	0.000170128	0.00170975	lncRNA	Nuclear
ENSG00000169896	ITGAM	47.8906	2.69007	0.715665	3.75883	0.000170707	0.00171377	protein_coding	Nuclear
ENSG00000118557	PMFBP1	110.728	2.14341	0.571673	3.74937	0.000177278	0.00177206	protein_coding	Nuclear
ENSG00000213946	DNAJB1P1	26.2715	4.42292	1.18229	3.74097	0.000183315	0.00182412	processed_pseudogene	Nuclear
ENSG00000095066	HOOK2	290.555	1.19615	0.319763	3.74074	0.000183478	0.00182479	protein_coding	Nuclear
ENSG00000146776	ATXN7L1	281.043	1.20724	0.323067	3.73682	0.000186366	0.00184491	protein_coding	Nuclear
ENSG00000303859	ENSG00000303859	67.0486	2.38232	0.637921	3.73451	0.000188085	0.00185617	Not_found	Unknown
ENSG00000258199	ENSG00000258199	30.0754	4.56886	1.22485	3.73016	0.000191361	0.00188526	lncRNA	Nuclear
ENSG00000213212	NCLP1	23.7634	4.2666	1.14811	3.71619	0.000202247	0.00197663	processed_pseudogene	Nuclear
ENSG00000186300	ZNF555	129.534	1.78347	0.481265	3.70579	0.000210735	0.00204706	protein_coding	Nuclear
ENSG00000286285	ENSG00000286285	24.6281	6.3804	1.72267	3.70378	0.000212415	0.00206025	lncRNA	Nuclear
ENSG00000170681	CAVIN4	143.195	1.64946	0.445695	3.70086	0.000214867	0.00208022	protein_coding	Nuclear
ENSG00000259075	POC1B-GALNT4	192.353	1.74211	0.470736	3.70082	0.000214907	0.00208022	protein_coding	Nuclear
ENSG00000204390	HSPA1L	143.556	1.79884	0.486307	3.69897	0.000216474	0.00209328	protein_coding	Nuclear
ENSG00000288700	ENSG00000288700	22.9626	4.4894	1.21549	3.69348	0.000221202	0.00213684	lncRNA	Nuclear
ENSG00000155961	RAB39B	263.657	1.40896	0.381541	3.69282	0.000221781	0.00214135	protein_coding	Nuclear
ENSG00000169548	ZNF280A	133.5	1.74525	0.475921	3.6671	0.00024532	0.00234854	protein_coding	Nuclear
ENSG00000234801	MORF4	34.6968	3.22091	0.879309	3.663	0.000249274	0.00238196	processed_pseudogene	Nuclear
ENSG00000177855	CACYBPP2	97.6363	1.89093	0.516652	3.65996	0.000252255	0.00240413	processed_pseudogene	Nuclear
ENSG00000135097	MSI1	386.013	1.07547	0.294503	3.65179	0.000260415	0.0024694	protein_coding	Nuclear
ENSG00000080854	IGSF9B	475.975	1.2219	0.334658	3.6512	0.000261022	0.00247294	protein_coding	Nuclear
ENSG00000180071	ANKRD18A	368.732	1.03059	0.283747	3.63207	0.00028116	0.00264026	protein_coding	Nuclear
ENSG00000116254	CHD5	470.459	1.05406	0.290368	3.63009	0.000283317	0.00265273	protein_coding	Nuclear
ENSG00000166387	PPFIBP2	182.952	1.99088	0.549584	3.62253	0.000291738	0.00272227	protein_coding	Nuclear
ENSG00000269968	ENSG00000269968	92.3902	2.40224	0.664566	3.61476	0.000300628	0.0027903	lncRNA	Nuclear
ENSG00000271781	ENSG00000271781	129.32	1.62005	0.448353	3.61334	0.000302278	0.00280154	lncRNA	Nuclear
ENSG00000189367	KIAA0408	74.0139	2.09043	0.579898	3.60482	0.000312371	0.00287979	protein_coding	Nuclear
ENSG00000241728	ENSG00000241728	12.407	7.60097	2.1103	3.60184	0.000315973	0.00290741	lncRNA	Nuclear
ENSG00000106034	CPED1	148.787	1.59394	0.443837	3.59127	0.000329071	0.0030063	protein_coding	Nuclear
ENSG00000232040	SCAND3	355.055	1.37516	0.385249	3.56953	0.000357616	0.00323099	protein_coding	Nuclear
ENSG00000117598	PLPPR5	38.8629	3.19035	0.893789	3.56947	0.000357707	0.00323099	protein_coding	Nuclear
ENSG00000163376	KBTBD8	467.608	1.41023	0.396191	3.55947	0.000371604	0.00332179	protein_coding	Nuclear
ENSG00000177182	CLVS1	33.1208	4.00879	1.12812	3.5535	0.000380146	0.00339056	protein_coding	Nuclear
ENSG00000125945	ZNF436	567.929	1.03729	0.292277	3.54899	0.000386719	0.00343641	protein_coding	Nuclear
ENSG00000180353	HCLS1	180.487	2.10332	0.59289	3.54757	0.000388808	0.00345337	protein_coding	Nuclear
ENSG00000251143	ENSG00000251143	47.5061	2.67612	0.75441	3.54731	0.000389192	0.00345518	lncRNA	Nuclear
ENSG00000122592	HOXA7	227.352	1.21752	0.343306	3.54646	0.000390446	0.00345991	protein_coding	Nuclear
ENSG00000198156	NPIPB6	104.119	2.01146	0.567446	3.54477	0.000392962	0.00347739	protein_coding	Nuclear
ENSG00000143036	SLC44A3	79.9987	2.05528	0.579885	3.54429	0.000393667	0.00348202	protein_coding	Nuclear
ENSG00000303442	ENSG00000303442	30.59	3.40453	0.961477	3.54093	0.000398714	0.00351219	Not_found	Unknown
ENSG00000130956	HABP4	217.544	1.25872	0.356353	3.53223	0.000412066	0.00361311	protein_coding	Nuclear
ENSG00000304661	ENSG00000304661	51.2628	2.44934	0.693863	3.53001	0.000415543	0.0036417	Not_found	Unknown
ENSG00000137103	TMEM8B	80.0628	2.06142	0.583987	3.52991	0.000415706	0.0036417	protein_coding	Nuclear
ENSG00000289915	ENSG00000289915	122.83	1.61709	0.458942	3.52353	0.000425841	0.00371522	lncRNA	Nuclear
ENSG00000291124	ENSG00000291124	512.44	1.08092	0.306965	3.52131	0.000429413	0.00373958	lncRNA	Nuclear
ENSG00000213949	ITGA1	282.762	1.36344	0.387993	3.51408	0.000441273	0.00382896	protein_coding	Nuclear
ENSG00000289006	ENSG00000289006	96.2647	1.87922	0.535415	3.50984	0.000448374	0.0038818	lncRNA	Nuclear
ENSG00000196074	SYCP2	108.156	2.11311	0.602406	3.50778	0.000451863	0.00390656	protein_coding	Nuclear
ENSG00000153157	SYCP2L	81.1081	2.09793	0.598515	3.50523	0.000456206	0.00393346	protein_coding	Nuclear
ENSG00000177576	C18orf32	149.759	1.50425	0.429616	3.50139	0.000462834	0.00397391	protein_coding	Nuclear
ENSG00000287576	ENSG00000287576	157.799	1.42728	0.408371	3.49505	0.000473966	0.00405396	lncRNA	Nuclear
ENSG00000244242	IFITM10	24.7478	3.7465	1.07233	3.49378	0.000476234	0.00407154	protein_coding	Nuclear
ENSG00000261971	MMP25-AS1	295.374	1.17651	0.337573	3.4852	0.000491766	0.00418383	lncRNA	Nuclear
ENSG00000251003	ZFPM2-AS1	711.073	1.22229	0.351063	3.48168	0.00049827	0.00422605	lncRNA	Nuclear
ENSG00000129595	EPB41L4A	73.1991	2.36044	0.679678	3.47288	0.000514901	0.00434215	protein_coding	Nuclear
ENSG00000113296	THBS4	171.025	1.4577	0.420243	3.4687	0.00052298	0.00440834	protein_coding	Nuclear
ENSG00000111863	ADTRP	174.381	1.51337	0.436555	3.46661	0.000527066	0.00443498	protein_coding	Nuclear
ENSG00000204946	ZNF783	158.013	1.43515	0.414089	3.46579	0.000528682	0.00444663	protein_coding	Nuclear
ENSG00000136040	PLXNC1	122.065	2.13203	0.615561	3.46355	0.000533089	0.00446488	protein_coding	Nuclear
ENSG00000261644	CYLD-AS1	51.6557	2.39864	0.693321	3.45963	0.00054091	0.00452173	lncRNA	Nuclear
ENSG00000290535	ENSG00000290535	174.775	1.47429	0.426256	3.45869	0.000542807	0.00453363	lncRNA	Nuclear
ENSG00000136367	ZFHX2	268.433	1.24594	0.360587	3.45531	0.000549654	0.00458184	protein_coding	Nuclear
ENSG00000262979	ENSG00000262979	22.1182	4.09543	1.18589	3.45346	0.000553448	0.00460447	lncRNA	Nuclear
ENSG00000189001	SBSN	201.952	1.56342	0.453252	3.44934	0.000561952	0.00466308	protein_coding	Nuclear
ENSG00000307325	ENSG00000307325	27.1292	3.96417	1.14996	3.44722	0.000566395	0.00469386	Not_found	Unknown
ENSG00000144668	ITGA9	41.7558	3.47872	1.0117	3.43848	0.000584998	0.00482403	protein_coding	Nuclear
ENSG00000004139	SARM1	110.92	2.15457	0.626643	3.43828	0.000585431	0.00482452	protein_coding	Nuclear
ENSG00000310496	ENSG00000310496	98.7406	2.19059	0.637441	3.43654	0.000589193	0.00484512	Not_found	Unknown
ENSG00000251205	ENSG00000251205	137.195	1.49338	0.434947	3.43347	0.000595913	0.00488781	lncRNA	Nuclear
ENSG00000149131	SERPING1	366.707	1.13431	0.330452	3.43261	0.000597796	0.00489567	protein_coding	Nuclear
ENSG00000197302	KRBOX5	266.082	1.25344	0.365161	3.43257	0.000597892	0.00489567	protein_coding	Nuclear
ENSG00000117477	CCDC181	261.312	1.10522	0.322127	3.43099	0.000601372	0.00491997	protein_coding	Nuclear
ENSG00000231434	HSP90AA3P	66.7707	2.12552	0.620136	3.42751	0.000609152	0.00496668	processed_pseudogene	Nuclear
ENSG00000203950	RTL8A	811.445	1.08265	0.316706	3.41846	0.000629775	0.00511309	protein_coding	Nuclear
ENSG00000187688	TRPV2	90.3032	1.82801	0.535372	3.41446	0.000639091	0.00517559	protein_coding	Nuclear
ENSG00000038295	TLL1	25.0505	3.68188	1.07962	3.41036	0.00064878	0.00524519	protein_coding	Nuclear
ENSG00000224189	HAGLR	163.29	1.47037	0.431848	3.40482	0.000662068	0.0053324	lncRNA	Nuclear
ENSG00000258891	ENSG00000258891	12.5736	5.84059	1.71553	3.40454	0.00066276	0.0053335	lncRNA	Nuclear
ENSG00000184206	GOLGA6L4	31.8783	3.23357	0.951499	3.39839	0.000677833	0.00543201	protein_coding	Nuclear
ENSG00000131095	GFAP	18.37	3.97791	1.17211	3.39381	0.000689272	0.00551217	protein_coding	Nuclear
ENSG00000240184	PCDHGC3	793.14	1.05887	0.312104	3.39267	0.000692157	0.00553136	protein_coding	Nuclear
ENSG00000185818	NAT8L	342.699	1.0408	0.307262	3.38732	0.000705784	0.00563013	protein_coding	Nuclear
ENSG00000074621	SLC24A1	443.534	1.03893	0.307204	3.38188	0.00071992	0.0057286	protein_coding	Nuclear
ENSG00000121101	TEX14	33.9492	3.14582	0.930289	3.38155	0.000720781	0.00573308	protein_coding	Nuclear
ENSG00000256238	SUPT16HP1	109.376	1.72257	0.510117	3.37682	0.000733286	0.00581326	processed_pseudogene	Nuclear
ENSG00000164683	HEY1	177.952	1.2935	0.383576	3.37221	0.000745673	0.00589198	protein_coding	Nuclear
ENSG00000164061	BSN	28.1261	3.94785	1.17092	3.37158	0.000747384	0.00590307	protein_coding	Nuclear
ENSG00000259051	HNRNPUP1	29.0763	3.55486	1.05479	3.37021	0.000751097	0.00592996	processed_pseudogene	Nuclear
ENSG00000244097	RPS4XP17	10.9109	7.42683	2.20565	3.36718	0.000759417	0.00598825	processed_pseudogene	Nuclear
ENSG00000230724	LINC01001	531.653	1.09123	0.324799	3.35971	0.000780233	0.00613223	lncRNA	Nuclear
ENSG00000296120	ENSG00000296120	41.3346	4.23101	1.2595	3.35927	0.000781474	0.00613695	Not_found	Unknown
ENSG00000288839	ENSG00000288839	152.22	1.38649	0.412824	3.35855	0.000783537	0.00614812	lncRNA	Nuclear
ENSG00000225361	PPP1R26-AS1	189.616	1.41231	0.421648	3.3495	0.000809579	0.00631886	lncRNA	Nuclear
ENSG00000291068	ENSG00000291068	305.32	1.11555	0.333125	3.34873	0.000811839	0.00632878	lncRNA	Nuclear
ENSG00000009709	PAX7	152.921	1.60175	0.478801	3.34533	0.000821855	0.00638352	protein_coding	Nuclear
ENSG00000130600	H19	111.943	1.66731	0.498504	3.34462	0.000823952	0.00639463	lncRNA	Nuclear
ENSG00000304678	ENSG00000304678	33.3212	3.06531	0.918577	3.33702	0.000846809	0.00655346	Not_found	Unknown
ENSG00000267002	ENSG00000267002	346.333	1.17083	0.351179	3.33402	0.00085602	0.00660609	lncRNA	Nuclear
ENSG00000260941	LINC00622	53.0758	2.35744	0.71291	3.30679	0.000943727	0.00715063	lncRNA	Nuclear
ENSG00000112599	GUCA1B	176.349	1.41811	0.429447	3.30217	0.000959414	0.00726376	protein_coding	Nuclear
ENSG00000235448	LURAP1L-AS1	213.156	1.17031	0.354587	3.30049	0.000965172	0.00730158	lncRNA	Nuclear
ENSG00000289043	ENSG00000289043	89.6914	1.94262	0.588973	3.29832	0.000972652	0.00735002	lncRNA	Nuclear
ENSG00000144285	SCN1A	29.2979	5.53188	1.67839	3.29595	0.000980903	0.00740308	protein_coding	Nuclear
ENSG00000078114	NEBL	81.0603	2.56552	0.77885	3.29398	0.000987786	0.00743747	protein_coding	Nuclear
ENSG00000276916	ENSG00000276916	42.541	2.67566	0.812852	3.2917	0.000995851	0.00749177	lncRNA	Nuclear
ENSG00000250011	HMGB1P3	40.425	3.79661	1.15661	3.28254	0.00102876	0.00768864	processed_pseudogene	Nuclear
ENSG00000243302	ENSG00000243302	102.544	1.71611	0.523331	3.27921	0.00104099	0.00775888	processed_pseudogene	Nuclear
ENSG00000175772	LINC01106	104.016	1.70652	0.522324	3.26716	0.00108633	0.00804831	lncRNA	Nuclear
ENSG00000273820	USP27X	319.327	1.03557	0.31705	3.26627	0.00108975	0.00806594	protein_coding	Nuclear
ENSG00000130294	KIF1A	697.465	1.45213	0.444706	3.26536	0.00109324	0.00808241	protein_coding	Nuclear
ENSG00000297836	ENSG00000297836	23.2575	4.6706	1.43246	3.26054	0.00111201	0.00819593	Not_found	Unknown
ENSG00000254443	ENSG00000254443	29.6014	3.05383	0.937259	3.25826	0.00112097	0.00824613	lncRNA	Nuclear
ENSG00000171435	KSR2	208.498	1.84216	0.566003	3.25468	0.00113521	0.00833483	protein_coding	Nuclear
ENSG00000271793	ENSG00000271793	162.339	1.60827	0.494501	3.25231	0.00114471	0.00838242	protein_coding	Nuclear
ENSG00000273142	LINC02604	222.956	1.11711	0.343809	3.24921	0.00115726	0.00845717	lncRNA	Nuclear
ENSG00000167759	KLK13	46.6172	2.54595	0.783616	3.24897	0.00115822	0.00845717	protein_coding	Nuclear
ENSG00000301917	ENSG00000301917	42.8172	2.61528	0.805046	3.24862	0.00115968	0.00846239	Not_found	Unknown
ENSG00000147509	RGS20	136.742	1.58765	0.488955	3.24702	0.00116619	0.0084973	protein_coding	Nuclear
ENSG00000287097	ENSG00000287097	59.4059	2.08634	0.643664	3.24136	0.00118962	0.00863517	lncRNA	Nuclear
ENSG00000232499	ENSG00000232499	78.705	2.55757	0.789134	3.24099	0.00119117	0.00864317	processed_pseudogene	Nuclear
ENSG00000177738	ANXA2R-OT1	210.993	1.17117	0.361566	3.23915	0.00119887	0.00868715	lncRNA	Nuclear
ENSG00000150672	DLG2	98.1896	1.86479	0.576182	3.23645	0.00121026	0.00875522	protein_coding	Nuclear
ENSG00000113494	PRLR	398.877	1.42947	0.441854	3.23517	0.0012157	0.00878467	protein_coding	Nuclear
ENSG00000058453	CROCC	505.126	1.34488	0.416701	3.22745	0.00124899	0.00898797	protein_coding	Nuclear
ENSG00000137970	RPL7P9	126.407	1.49295	0.462639	3.22703	0.00125081	0.00899427	processed_pseudogene	Nuclear
ENSG00000150394	CDH8	58.1945	2.14369	0.66473	3.22491	0.00126014	0.00904964	protein_coding	Nuclear
ENSG00000213279	ENSG00000213279	111.188	1.64243	0.510172	3.21936	0.00128476	0.00920739	lncRNA	Nuclear
ENSG00000204588	LINC01123	295.88	1.00043	0.311549	3.21115	0.00132204	0.00944277	lncRNA	Nuclear
ENSG00000259030	FPGT-TNNI3K	24.3447	3.99649	1.24559	3.20852	0.00133419	0.00950832	protein_coding	Nuclear
ENSG00000175003	SLC22A1	82.4976	1.75794	0.548855	3.20292	0.00136042	0.00967191	protein_coding	Nuclear
ENSG00000305589	ENSG00000305589	27.1846	5.89597	1.84098	3.20262	0.00136183	0.00967297	Not_found	Unknown
ENSG00000274419	TBC1D3D	131.489	1.56177	0.487732	3.2021	0.00136428	0.00968678	protein_coding	Nuclear
ENSG00000279801	ENSG00000279801	89.2464	1.74992	0.546829	3.20013	0.00137368	0.00973041	TEC	Nuclear
ENSG00000214595	EML6	292.869	1.04268	0.325831	3.20006	0.00137397	0.00973041	protein_coding	Nuclear
ENSG00000293292	ENSG00000293292	9.47965	7.2185	2.25931	3.19499	0.00139833	0.00987377	Not_found	Unknown
ENSG00000118898	PPL	40.3042	2.73009	0.854768	3.19395	0.0014034	0.00990223	protein_coding	Nuclear
ENSG00000136235	GPNMB	258.985	1.26558	0.396833	3.18919	0.00142671	0.0100475	protein_coding	Nuclear
ENSG00000290956	ENSG00000290956	48.6623	2.40187	0.753548	3.18741	0.00143553	0.0100955	lncRNA	Nuclear
ENSG00000214832	UPF3AP2	35.2862	2.8414	0.89151	3.18718	0.00143668	0.0100999	transcribed_processed_pseudogene	Nuclear
ENSG00000185133	INPP5J	246.753	1.28084	0.401936	3.18667	0.00143921	0.010114	protein_coding	Nuclear
ENSG00000285819	ENSG00000285819	190.987	1.31599	0.413717	3.18088	0.00146827	0.0102881	lncRNA	Nuclear
ENSG00000109061	MYH1	22.1514	4.04671	1.2727	3.17963	0.00147464	0.0103252	protein_coding	Nuclear
ENSG00000302535	ENSG00000302535	13.6305	5.34402	1.68178	3.1776	0.00148502	0.0103789	Not_found	Unknown
ENSG00000240429	LRRFIP1P1	166.27	1.29128	0.406484	3.1767	0.00148964	0.0104074	processed_pseudogene	Nuclear
ENSG00000124140	SLC12A5	184.652	1.32485	0.418293	3.16727	0.00153879	0.0106808	protein_coding	Nuclear
ENSG00000114270	COL7A1	407.205	1.24633	0.393805	3.16483	0.00155173	0.0107548	protein_coding	Nuclear
ENSG00000124103	FAM209A	29.4336	2.99637	0.947913	3.16102	0.00157218	0.0108615	protein_coding	Nuclear
ENSG00000308905	ENSG00000308905	44.0207	2.37139	0.750533	3.15961	0.00157982	0.0109025	Not_found	Unknown
ENSG00000213740	SERBP1P1	50.8788	2.31444	0.734367	3.15161	0.00162371	0.0111532	processed_pseudogene	Nuclear
ENSG00000220161	LINC02076	55.6941	2.49555	0.792048	3.15075	0.00162851	0.0111745	lncRNA	Nuclear
ENSG00000144115	THNSL2	147.932	2.15391	0.683621	3.15074	0.00162856	0.0111745	protein_coding	Nuclear
ENSG00000181626	ANKRD62	113.316	1.47987	0.471849	3.13631	0.00171087	0.0116767	protein_coding	Nuclear
ENSG00000290868	ENSG00000290868	79.6685	1.8076	0.576475	3.1356	0.001715	0.0116965	lncRNA	Nuclear
ENSG00000224063	CALCRL-AS1	75.6394	2.07957	0.663299	3.1352	0.00171739	0.0117085	lncRNA	Nuclear
ENSG00000249884	RNF103-CHMP3	103.929	2.31663	0.740245	3.12954	0.00175079	0.0118941	protein_coding	Nuclear
ENSG00000289070	ENSG00000289070	52.7016	2.3859	0.764476	3.12096	0.00180265	0.0121458	lncRNA	Nuclear
ENSG00000133067	LGR6	39.3042	5.01964	1.61117	3.11553	0.00183616	0.0123602	protein_coding	Nuclear
ENSG00000185972	CCIN	72.9514	1.98601	0.640293	3.10172	0.00192402	0.0128276	protein_coding	Nuclear
ENSG00000224631	RPS27AP16	16.525	8.01202	2.58313	3.10167	0.0019243	0.0128276	transcribed_processed_pseudogene	Nuclear
ENSG00000145439	CBR4	303.393	1.00431	0.324014	3.0996	0.00193784	0.0128909	protein_coding	Nuclear
ENSG00000071242	RPS6KA2	102.435	1.62161	0.523843	3.0956	0.00196416	0.0130389	protein_coding	Nuclear
ENSG00000302966	ENSG00000302966	74.3678	1.88414	0.610123	3.08814	0.00201416	0.0133293	Not_found	Unknown
ENSG00000290656	ENSG00000290656	14.8451	4.83303	1.56521	3.08779	0.0020165	0.0133326	lncRNA	Nuclear
ENSG00000143110	C1orf162	66.2254	1.97287	0.641442	3.07567	0.00210029	0.0137757	protein_coding	Nuclear
ENSG00000272821	ENSG00000272821	16.0659	7.97129	2.5967	3.06978	0.00214219	0.0139884	lncRNA	Nuclear
ENSG00000137449	CPEB2	201.42	1.14189	0.372191	3.06803	0.00215478	0.0140611	protein_coding	Nuclear
ENSG00000157335	CLEC18C	9.78376	7.24243	2.36314	3.06475	0.00217855	0.0141969	protein_coding	Nuclear
ENSG00000179520	SLC17A8	10.1819	5.54904	1.81233	3.06183	0.0021999	0.0142859	protein_coding	Nuclear
ENSG00000289754	ENSG00000289754	294.676	1.03237	0.337182	3.06176	0.0022004	0.0142859	lncRNA	Nuclear
ENSG00000214653	HNRNPA3P3	23.3758	3.7262	1.2205	3.05301	0.00226561	0.0146497	processed_pseudogene	Nuclear
ENSG00000308397	ENSG00000308397	12.6628	6.24012	2.05521	3.03624	0.00239552	0.0153552	Not_found	Unknown
ENSG00000310061	ENSG00000310061	174.081	1.25833	0.414668	3.03454	0.002409	0.0154158	Not_found	Unknown
ENSG00000294732	ENSG00000294732	51.987	2.41837	0.797207	3.03356	0.00241688	0.0154611	Not_found	Unknown
ENSG00000159289	GOLGA6A	18.9484	5.37614	1.77308	3.03209	0.00242866	0.0155261	protein_coding	Nuclear
ENSG00000215492	HNRNPA1P7	61.5315	2.54052	0.838531	3.02973	0.00244772	0.015622	processed_pseudogene	Nuclear
ENSG00000187534	PRR13P5	29.1631	3.15885	1.04318	3.0281	0.00246093	0.0156958	processed_pseudogene	Nuclear
ENSG00000132437	DDC	20.2602	3.6764	1.21581	3.02384	0.00249589	0.0159082	protein_coding	Nuclear
ENSG00000159905	ZNF221	215.447	1.33785	0.442575	3.02287	0.00250386	0.0159431	protein_coding	Nuclear
ENSG00000258457	AJUBA-DT	130.595	1.68247	0.556629	3.0226	0.00250611	0.0159458	lncRNA	Nuclear
ENSG00000092068	SLC7A8	51.8775	2.30883	0.766517	3.0121	0.00259445	0.0164435	protein_coding	Nuclear
ENSG00000186704	DTX2P1	58.9922	2.21331	0.735007	3.01128	0.00260153	0.0164775	transcribed_unprocessed_pseudogene	Nuclear
ENSG00000287189	ENSG00000287189	8.46276	7.04988	2.34282	3.00915	0.0026198		lncRNA	Nuclear
ENSG00000111913	RIPOR2	20.8172	3.61376	1.20147	3.00779	0.00263157	0.0166292	protein_coding	Nuclear
ENSG00000260236	PTPN23-DT	111.798	1.55079	0.516504	3.00248	0.00267791	0.01685	lncRNA	Nuclear
ENSG00000291141	EMBP1	50.7555	2.66238	0.886917	3.00184	0.00268353	0.0168688	lncRNA	Nuclear
ENSG00000255073	ZFP91-CNTF	14.1887	7.8068	2.60103	3.00142	0.0026872	0.0168752	protein_coding	Nuclear
ENSG00000286252	ENSG00000286252	14.1887	7.8068	2.60103	3.00142	0.0026872	0.0168752	TEC	Nuclear
ENSG00000293555	FAM169BP	24.657	3.39441	1.13176	2.99922	0.00270674	0.0169813	Not_found	Unknown
ENSG00000249353	NPM1P27	315.331	1.05648	0.3523	2.99879	0.00271051	0.016994	processed_pseudogene	Nuclear
ENSG00000286813	ENSG00000286813	53.391	2.08267	0.694504	2.99879	0.00271054	0.016994	lncRNA	Nuclear
ENSG00000165238	WNK2	219.178	1.12835	0.37632	2.99837	0.00271428	0.0170064	protein_coding	Nuclear
ENSG00000176635	HORMAD2	7.4214	6.60312	2.20552	2.9939	0.00275432		protein_coding	Nuclear
ENSG00000206228	HNRNPA1P4	60.2806	2.03725	0.68132	2.99016	0.00278834	0.0173909	processed_pseudogene	Nuclear
ENSG00000289298	ENSG00000289298	97.412	1.66497	0.556955	2.98941	0.00279514	0.0174219	lncRNA	Nuclear
ENSG00000169629	RGPD8	247.016	1.19569	0.400091	2.98853	0.00280319	0.0174513	protein_coding	Nuclear
ENSG00000259516	ANP32AP1	10.3625	7.33348	2.458	2.98351	0.00284959	0.0176622	transcribed_processed_pseudogene	Nuclear
ENSG00000163121	NEURL3	50.8041	2.24979	0.754092	2.98344	0.00285026	0.0176622	protein_coding	Nuclear
ENSG00000156194	PPEF2	27.407	3.53401	1.18604	2.97967	0.00288562	0.017841	protein_coding	Nuclear
ENSG00000163092	XIRP2	153.963	1.21596	0.409156	2.97188	0.00295981	0.0182058	protein_coding	Nuclear
ENSG00000155052	CNTNAP5	19.3581	5.1933	1.74793	2.97112	0.00296721	0.0182455	protein_coding	Nuclear
ENSG00000198798	MAGEB3	34.8196	2.56492	0.863632	2.96992	0.0029788	0.0182875	protein_coding	Nuclear
ENSG00000167995	BEST1	44.6021	2.33327	0.785677	2.96976	0.00298031	0.0182909	protein_coding	Nuclear
ENSG00000273003	ARL2-SNX15	14.6889	7.84172	2.64177	2.96835	0.00299399	0.0183572	protein_coding	Nuclear
ENSG00000297423	ENSG00000297423	14.6889	7.84172	2.64177	2.96835	0.00299399	0.0183572	Not_found	Unknown
ENSG00000165805	C12orf50	26.6444	3.1679	1.06823	2.96557	0.00302124	0.0184947	protein_coding	Nuclear
ENSG00000295792	ENSG00000295792	23.1438	4.09896	1.38239	2.96513	0.00302553	0.0185092	Not_found	Unknown
ENSG00000197893	NRAP	14.1157	4.33609	1.46364	2.96254	0.00305112	0.0186378	protein_coding	Nuclear
ENSG00000278931	ENSG00000278931	113.061	1.38737	0.468736	2.95982	0.00307824	0.0187658	unprocessed_pseudogene	Nuclear
ENSG00000287763	ENSG00000287763	50.1432	2.50924	0.847963	2.95914	0.00308496	0.0187948	lncRNA	Nuclear
ENSG00000267104	TBC1D3P1-DHX40P1	41.4312	2.33473	0.789207	2.95832	0.00309322	0.0188182	lncRNA	Nuclear
ENSG00000256128	LINC00944	195.596	1.14842	0.388282	2.9577	0.00309945	0.0188472	lncRNA	Nuclear
ENSG00000216895	RBM33-DT	63.092	1.95232	0.660438	2.95609	0.00311564	0.0189217	lncRNA	Nuclear
ENSG00000274808	TBC1D3B	35.3967	2.4722	0.837617	2.95147	0.00316267	0.0191285	protein_coding	Nuclear
ENSG00000289902	ENSG00000289902	51.1854	2.10554	0.71535	2.94337	0.00324657	0.0195497	lncRNA	Nuclear
ENSG00000111181	SLC6A12	50.6256	2.1068	0.715936	2.94273	0.00325335	0.0195844	protein_coding	Nuclear
ENSG00000233328	PFN1P1	28.1311	2.98278	1.01365	2.94261	0.00325459	0.0195857	processed_pseudogene	Nuclear
ENSG00000163888	CAMK2N2	314.082	1.02131	0.349163	2.92502	0.00344438	0.0205794	protein_coding	Nuclear
ENSG00000174137	FAM53A	36.7232	2.39161	0.818779	2.92095	0.00348966	0.0207787	protein_coding	Nuclear
ENSG00000228509	ENSG00000228509	192.148	1.31316	0.449643	2.92045	0.0034953	0.020793	lncRNA	Nuclear
ENSG00000241506	PSMC1P1	46.4697	2.31484	0.793053	2.9189	0.00351272	0.0208901	processed_pseudogene	Nuclear
ENSG00000141068	KSR1	276.939	1.05325	0.36126	2.9155	0.00355122	0.0210538	protein_coding	Nuclear
ENSG00000292997	ENSG00000292997	19.3388	4.25959	1.46332	2.91091	0.00360378	0.0213062	Not_found	Unknown
ENSG00000150281	CTF1	167.588	1.17505	0.40376	2.91026	0.00361127	0.0213373	protein_coding	Nuclear
ENSG00000268041	ERFL	102.721	1.47642	0.508111	2.9057	0.00366428	0.0216039	protein_coding	Nuclear
ENSG00000089847	ANKRD24	42.244	2.97198	1.02335	2.90418	0.00368218	0.0216918	protein_coding	Nuclear
ENSG00000267059	ENSG00000267059	13.0536	7.68675	2.64691	2.90405	0.00368367	0.0216918	protein_coding	Nuclear
ENSG00000290711	ENSG00000290711	11.5202	7.45694	2.57247	2.89874	0.00374663	0.0220218	lncRNA	Nuclear
ENSG00000286057	ENSG00000286057	13.7708	7.7484	2.67598	2.89554	0.00378504	0.0222067	TEC	Nuclear
ENSG00000215039	CD27-AS1	212.664	1.03029	0.35586	2.89521	0.00378908	0.0222121	lncRNA	Nuclear
ENSG00000249319	ENSG00000249319	7.85491	6.94154	2.40367	2.88789	0.00387837		protein_coding	Nuclear
ENSG00000280739	ENTPD3-AS1	82.5563	1.6775	0.580911	2.88771	0.00388062	0.0226704	lncRNA	Nuclear
ENSG00000183484	GPR132	25.1383	2.93299	1.01736	2.88293	0.0039399	0.0229359	protein_coding	Nuclear
ENSG00000264558	ENSG00000264558	11.7407	5.95848	2.0682	2.88099	0.00396424	0.0230118	lncRNA	Nuclear
ENSG00000280029	ENSG00000280029	27.4242	4.15953	1.44481	2.87894	0.00399018	0.0231483	lncRNA	Nuclear
ENSG00000291029	ENSG00000291029	160.338	1.25897	0.437584	2.87709	0.00401355	0.0232277	lncRNA	Nuclear
ENSG00000066056	TIE1	102.566	1.65712	0.57621	2.87589	0.00402891	0.0233026	protein_coding	Nuclear
ENSG00000224259	LINC01133	16.2999	5.1961	1.80702	2.8755	0.00403387	0.0233242	lncRNA	Nuclear
ENSG00000205578	POM121B	44.8398	2.19349	0.763239	2.87392	0.00405418	0.0234136	unprocessed_pseudogene	Nuclear
ENSG00000174827	PDZK1	38.2324	2.94718	1.02611	2.8722	0.00407626	0.0235197	protein_coding	Nuclear
ENSG00000283765	ENSG00000283765	72.7871	1.80867	0.630097	2.87046	0.00409877	0.0236141	protein_coding	Nuclear
ENSG00000159958	TNFRSF13C	190.994	1.11108	0.387101	2.87025	0.00410143	0.0236223	protein_coding	Nuclear
ENSG00000290421	ENSG00000290421	31.1313	4.56974	1.59286	2.86888	0.00411922	0.0237034	lncRNA	Nuclear
ENSG00000258653	ENSG00000258653	92.4864	1.5612	0.544509	2.86716	0.00414169	0.0237971	protein_coding	Nuclear
ENSG00000279407	ENSG00000279407	100.068	1.44366	0.503718	2.86601	0.0041568	0.0238553	TEC	Nuclear
ENSG00000289748	ENSG00000289748	7.6545	6.90971	2.41139	2.86545	0.0041642		transcribed_processed_pseudogene	Nuclear
ENSG00000250934	ENSG00000250934	59.0996	2.01562	0.703639	2.86456	0.00417586	0.0239575	lncRNA	Nuclear
ENSG00000174428	GTF2IRD2B	278.651	1.14819	0.401095	2.86265	0.00420116	0.0240485	protein_coding	Nuclear
ENSG00000259066	ENSG00000259066	13.3118	7.69938	2.69468	2.85725	0.00427328	0.0243641	protein_coding	Nuclear
ENSG00000277778	PGM5P2	13.3118	7.69938	2.69468	2.85725	0.00427328	0.0243641	transcribed_unprocessed_pseudogene	Nuclear
ENSG00000214425	LRRC37A4P	61.9584	1.95682	0.685622	2.85408	0.00431611	0.0245857	transcribed_unprocessed_pseudogene	Nuclear
ENSG00000165731	RET	16.3637	5.06213	1.77467	2.85244	0.00433853	0.0246914	protein_coding	Nuclear
ENSG00000186517	ARHGAP30	96.1457	1.44194	0.506148	2.84885	0.00438772	0.0249418	protein_coding	Nuclear
ENSG00000260290	ENSG00000260290	61.1417	1.80212	0.632777	2.84795	0.00440015	0.0249902	processed_pseudogene	Nuclear
ENSG00000279481	ENSG00000279481	25.6211	2.91795	1.02503	2.8467	0.00441749	0.0250644	TEC	Nuclear
ENSG00000198074	AKR1B10	68.7569	2.2946	0.807428	2.84186	0.00448509	0.0253824	protein_coding	Nuclear
ENSG00000105523	FAM83E	48.9418	2.10941	0.742851	2.83961	0.00451691	0.0255023	protein_coding	Nuclear
ENSG00000163346	PBXIP1	267.93	1.15503	0.407567	2.83397	0.00459733	0.0259106	protein_coding	Nuclear
ENSG00000236039	LINC02889	30.5232	3.62652	1.28166	2.82955	0.00466134	0.0262405	lncRNA	Nuclear
ENSG00000290812	ENSG00000290812	20.4963	3.44764	1.21872	2.8289	0.00467081	0.0262861	lncRNA	Nuclear
ENSG00000064886	CHI3L2	50.2197	1.96424	0.694467	2.82841	0.00467802	0.0263036	protein_coding	Nuclear
ENSG00000120262	CCDC170	18.3649	3.53167	1.24898	2.82765	0.00468917	0.0263585	protein_coding	Nuclear
ENSG00000227706	ENSG00000227706	44.7401	2.16227	0.766666	2.82036	0.00479702	0.0268625	lncRNA	Nuclear
ENSG00000124557	BTN1A1	21.3037	3.3124	1.17622	2.81613	0.00486067	0.0271713	protein_coding	Nuclear
ENSG00000304625	ENSG00000304625	72.5788	1.66198	0.590347	2.81525	0.00487387	0.0272213	Not_found	Unknown
ENSG00000198092	TMPRSS11F	43.2935	2.27714	0.808967	2.81487	0.00487964	0.0272377	protein_coding	Nuclear
ENSG00000277268	LHX1-DT	31.9538	3.38208	1.20291	2.81157	0.00493	0.0274708	lncRNA	Nuclear
ENSG00000100055	CYTH4	56.6764	1.85356	0.659414	2.81091	0.00494009	0.0275111	protein_coding	Nuclear
ENSG00000286945	ENSG00000286945	21.6994	3.21832	1.14567	2.80911	0.00496791	0.0276474	lncRNA	Nuclear
ENSG00000233077	LINC01271	92.1164	1.45735	0.518969	2.80816	0.00498251	0.0277119	lncRNA	Nuclear
ENSG00000232177	MTND4P24	47.3291	2.05275	0.731008	2.80811	0.00498337	0.0277119	processed_pseudogene	Nuclear
ENSG00000301548	ENSG00000301548	22.6896	3.01912	1.07652	2.80451	0.00503926	0.0279767	Not_found	Unknown
ENSG00000115648	MLPH	179.913	1.09625	0.391085	2.8031	0.00506139	0.0280644	protein_coding	Nuclear
ENSG00000310532	ENSG00000310532	192.104	1.1234	0.400968	2.80173	0.00508301	0.0281761	Not_found	Unknown
ENSG00000168826	ZBTB49	152.392	1.72625	0.616255	2.80119	0.00509152	0.0281988	protein_coding	Nuclear
ENSG00000171786	NHLH1	62.5099	1.75544	0.628358	2.7937	0.00521089	0.0287662	protein_coding	Nuclear
ENSG00000237877	LINC01473	53.3542	1.89546	0.678905	2.79194	0.00523931	0.0288591	lncRNA	Nuclear
ENSG00000167562	ZNF701	145.246	1.26297	0.453011	2.78795	0.00530431	0.0291585	protein_coding	Nuclear
ENSG00000184949	FAM227A	109.821	1.67869	0.60233	2.78699	0.00531995	0.0292027	protein_coding	Nuclear
ENSG00000254415	SIGLEC14	17.0382	4.78284	1.7168	2.78589	0.00533802	0.0292789	protein_coding	Nuclear
ENSG00000153495	TEX29	22.2724	3.02667	1.08717	2.78399	0.00536951	0.0294043	protein_coding	Nuclear
ENSG00000213542	RPL7AP43	7.29944	6.84447	2.46011	2.78218	0.00539946		processed_pseudogene	Nuclear
ENSG00000205853	RFPL3S	74.902	1.67541	0.602295	2.78171	0.0054073	0.0295637	lncRNA	Nuclear
ENSG00000126091	ST3GAL3	211.122	1.16542	0.419159	2.78039	0.00542939	0.0296676	protein_coding	Nuclear
ENSG00000299521	ENSG00000299521	48.4939	2.00229	0.720173	2.78028	0.00543114	0.0296687	Not_found	Unknown
ENSG00000010379	SLC6A13	55.8401	3.17146	1.14457	2.77087	0.00559073	0.0303761	protein_coding	Nuclear
ENSG00000248884	ENSG00000248884	21.9099	3.91575	1.41367	2.76992	0.00560707	0.0304477	lncRNA	Nuclear
ENSG00000214193	SH3D21	161.509	1.13598	0.410491	2.76737	0.00565108	0.0306623	protein_coding	Nuclear
ENSG00000054690	PLEKHH1	447.955	1.23037	0.444665	2.76695	0.00565828	0.0306736	protein_coding	Nuclear
ENSG00000179855	GIPC3	11.6302	4.49188	1.62505	2.76416	0.00570702	0.0308855	protein_coding	Nuclear
ENSG00000225031	EIF4BP7	105.459	1.45459	0.526744	2.76147	0.00575418	0.0310969	processed_pseudogene	Nuclear
ENSG00000296767	ENSG00000296767	20.3845	3.30542	1.19711	2.76116	0.00575957	0.0311079	Not_found	Unknown
ENSG00000128242	GAL3ST1	54.5388	2.06368	0.747442	2.76099	0.00576271	0.0311079	protein_coding	Nuclear
ENSG00000228836	CT45A5	194.212	1.46695	0.533208	2.75117	0.0059382	0.0318848	protein_coding	Nuclear
ENSG00000157110	RBPMS	59.3955	1.84476	0.671652	2.7466	0.00602174	0.0322521	protein_coding	Nuclear
ENSG00000231043	ENSG00000231043	22.9525	2.90668	1.05972	2.74288	0.00609034	0.0325701	processed_pseudogene	Nuclear
ENSG00000172086	KRCC1	111.807	1.33757	0.487906	2.74145	0.00611695	0.0326527	protein_coding	Nuclear
ENSG00000073737	DHRS9	38.3241	2.32002	0.847973	2.73596	0.00621992	0.0330643	protein_coding	Nuclear
ENSG00000159082	SYNJ1	780.256	1.13186	0.413827	2.7351	0.00623616	0.0331124	protein_coding	Nuclear
ENSG00000215146	ENSG00000215146	11.9347	7.54149	2.75793	2.73448	0.00624793	0.033145	transcribed_unprocessed_pseudogene	Nuclear
ENSG00000290873	LINC03009	52.6601	1.88673	0.690138	2.73384	0.00626001	0.0331672	lncRNA	Nuclear
ENSG00000153404	PLEKHG4B	187.451	1.46715	0.536844	2.73291	0.00627771	0.0332426	protein_coding	Nuclear
ENSG00000147223	RIPPLY1	7.1028	6.78999	2.48708	2.7301	0.00633144		protein_coding	Nuclear
ENSG00000249923	LINC02891	46.1699	2.00771	0.735716	2.72892	0.00635413	0.0335823	lncRNA	Nuclear
ENSG00000147174	GCNA	240.445	1.0491	0.385285	2.72292	0.00647081	0.0340677	protein_coding	Nuclear
ENSG00000309253	ENSG00000309253	17.2921	3.36383	1.23551	2.72262	0.00647657	0.0340807	Not_found	Unknown
ENSG00000307638	ENSG00000307638	7.73376	6.88621	2.532	2.71967	0.00653476		Not_found	Unknown
ENSG00000267312	ENSG00000267312	10.2303	4.85355	1.78664	2.71658	0.00659598	0.0346221	processed_pseudogene	Nuclear
ENSG00000171962	DRC3	37.4769	2.37517	0.875107	2.71415	0.00664453	0.0348388	protein_coding	Nuclear
ENSG00000133392	MYH11	14.148	4.33133	1.59634	2.7133	0.00666174	0.0349004	protein_coding	Nuclear
ENSG00000268621	IGFL2-AS1	126.367	1.24274	0.459279	2.70585	0.00681292	0.0356244	lncRNA	Nuclear
ENSG00000278376	ENSG00000278376	58.7575	1.76035	0.651119	2.70358	0.00685967	0.03582	lncRNA	Nuclear
ENSG00000214922	HLA-F-AS1	137.739	1.31444	0.486253	2.7032	0.00686758	0.0358418	lncRNA	Nuclear
ENSG00000215835	ENSG00000215835	35.4492	2.4673	0.913612	2.7006	0.00692139	0.0360932	processed_pseudogene	Nuclear
ENSG00000302043	ENSG00000302043	42.2025	2.12343	0.786504	2.69983	0.00693742	0.0361571	Not_found	Unknown
ENSG00000236485	LINC01945	30.4142	2.46215	0.91242	2.69848	0.0069656	0.0362843	lncRNA	Nuclear
ENSG00000205639	MFSD2B	35.0529	2.25552	0.836003	2.69798	0.00697621	0.0363199	protein_coding	Nuclear
ENSG00000180769	WDFY3-AS2	51.5351	1.90063	0.704979	2.69601	0.0070176	0.0364858	lncRNA	Nuclear
ENSG00000229672	ENSG00000229672	38.1666	2.22807	0.827495	2.69255	0.00709073	0.0367908	lncRNA	Nuclear
ENSG00000305505	ENSG00000305505	57.0587	1.82159	0.677858	2.68727	0.0072038	0.0372721	Not_found	Unknown
ENSG00000021488	SLC7A9	17.6354	3.41473	1.27293	2.68258	0.00730559	0.0377275	protein_coding	Nuclear
ENSG00000078687	TNRC6C	408.315	1.12792	0.420902	2.67976	0.00736746	0.0379959	protein_coding	Nuclear
ENSG00000260799	KRT8P50	17.2343	3.49206	1.30519	2.67552	0.00746139	0.0383566	processed_pseudogene	Nuclear
ENSG00000162520	SYNC	120.181	1.24489	0.465372	2.67505	0.00747183	0.0383756	protein_coding	Nuclear
ENSG00000100767	PAPLN	188.161	1.17434	0.43918	2.67393	0.00749671	0.0384866	protein_coding	Nuclear
ENSG00000152527	PLEKHH2	208.342	1.06671	0.39919	2.67218	0.00753598	0.0386468	protein_coding	Nuclear
ENSG00000215160	OR7E122P	13.0251	5.26678	1.97137	2.67164	0.00754819	0.0386991	transcribed_unprocessed_pseudogene	Nuclear
ENSG00000234381	MED15P7	31.7233	2.59039	0.97088	2.66808	0.00762851	0.0390795	unprocessed_pseudogene	Nuclear
ENSG00000289076	ENSG00000289076	15.9422	3.41943	1.28203	2.6672	0.00764854	0.0391613	lncRNA	Nuclear
ENSG00000225536	STIP1P3	38.09	2.31281	0.867877	2.66491	0.00770099	0.0393878	processed_pseudogene	Nuclear
ENSG00000272894	MIOS-DT	33.0991	2.27225	0.853003	2.66382	0.0077258	0.0395041	lncRNA	Nuclear
ENSG00000115267	IFIH1	74.9868	2.00382	0.75328	2.66012	0.00781123	0.039856	protein_coding	Nuclear
ENSG00000306197	ENSG00000306197	11.522	4.77671	1.79781	2.65696	0.00788499	0.0401789	Not_found	Unknown
ENSG00000286379	ENSG00000286379	23.8245	2.81032	1.05834	2.6554	0.00792145	0.0403219	lncRNA	Nuclear
ENSG00000166432	ZMAT1	8.48696	4.67874	1.7626	2.65446	0.00794358		protein_coding	Nuclear
ENSG00000105605	CACNG7	200.841	1.0033	0.378101	2.65352	0.00796564	0.0404875	protein_coding	Nuclear
ENSG00000286614	ENSG00000286614	203.776	1.05752	0.398721	2.65228	0.00799501	0.0405886	transcribed_unprocessed_pseudogene	Nuclear
ENSG00000249624	ENSG00000249624	10.4996	7.3733	2.78061	2.65169	0.0080091	0.0406279	protein_coding	Nuclear
ENSG00000149295	DRD2	27.5871	2.5817	0.97466	2.64882	0.00807739	0.0409202	protein_coding	Nuclear
ENSG00000309313	ENSG00000309313	11.0166	7.42576	2.80753	2.64495	0.00817037	0.0413367	Not_found	Unknown
ENSG00000264880	ENSG00000264880	11.6644	4.463	1.69239	2.6371	0.00836193	0.0421613	lncRNA	Nuclear
ENSG00000293168	ENSG00000293168	111.254	1.35304	0.514145	2.63163	0.00849763	0.0427556	Not_found	Unknown
ENSG00000242960	FTH1P23	31.1836	2.73287	1.03873	2.63096	0.0085145	0.042818	processed_pseudogene	Nuclear
ENSG00000232400	RAD17P1	9.39816	4.77448	1.81856	2.62542	0.00865417	0.0433726	processed_pseudogene	Nuclear
ENSG00000213866	YBX1P10	189.853	1.00122	0.381465	2.62468	0.008673	0.0434443	processed_pseudogene	Nuclear
ENSG00000121454	LHX4	77.8093	1.80449	0.687782	2.62364	0.00869951	0.0435543	protein_coding	Nuclear
ENSG00000246339	EXTL3-AS1	78.8929	1.464	0.558075	2.6233	0.00870827	0.0435754	lncRNA	Nuclear
ENSG00000157445	CACNA2D3	18.1951	3.39388	1.29467	2.62143	0.00875616	0.0437238	protein_coding	Nuclear
ENSG00000285130	ENSG00000285130	104.341	1.30533	0.498473	2.61866	0.00882755	0.0440344	protein_coding	Nuclear
ENSG00000296909	ENSG00000296909	7.71876	6.93135	2.64854	2.61704	0.00886953		Not_found	Unknown
ENSG00000261359	PYCARD-AS1	30.8922	2.34879	0.899263	2.61191	0.0090038	0.0447972	lncRNA	Nuclear
ENSG00000213950	RPS10P2	7.13479	6.79684	2.60546	2.60869	0.00908884		processed_pseudogene	Nuclear
ENSG00000280063	ENSG00000280063	140.596	1.1327	0.434806	2.60506	0.00918588	0.0455613	TEC	Nuclear
ENSG00000118160	SLC8A2	136.785	1.26003	0.483997	2.60338	0.00923095	0.0457139	protein_coding	Nuclear
ENSG00000197647	ZNF433	78.5629	1.47363	0.566261	2.60239	0.00925756	0.0458102	protein_coding	Nuclear
ENSG00000288643	ENSG00000288643	10.5576	7.36423	2.83528	2.59736	0.00939444	0.0463203	protein_coding	Nuclear
ENSG00000272161	ENSG00000272161	11.1195	5.93926	2.28814	2.59567	0.00944055	0.0464923	lncRNA	Nuclear
ENSG00000258593	ENSG00000258593	11.7836	4.35064	1.67768	2.59324	0.00950761	0.0467693	lncRNA	Nuclear
ENSG00000234719	NPIPB2	143.951	1.47086	0.567284	2.59282	0.00951935	0.0467919	protein_coding	Nuclear
ENSG00000018869	ZNF582	200.531	1.03388	0.399025	2.591	0.00956963	0.0470029	protein_coding	Nuclear
ENSG00000223874	TESHL	148.22	1.27181	0.49088	2.59088	0.0095731	0.0470079	lncRNA	Nuclear
ENSG00000219928	ENSG00000219928	28.6413	2.42959	0.939105	2.58714	0.00967772	0.0474124	processed_pseudogene	Nuclear
ENSG00000241607	FTH1P28	6.33423	6.63567	2.56514	2.58686	0.00968539		unprocessed_pseudogene	Nuclear
ENSG00000187951	ENSG00000187951	91.7444	1.54644	0.598125	2.58548	0.00972441	0.0476168	lncRNA	Nuclear
ENSG00000085465	OVGP1	49.3873	1.88738	0.731098	2.58157	0.00983531	0.0481021	protein_coding	Nuclear
ENSG00000179532	DNHD1	304.125	1.20043	0.466057	2.57571	0.0100034	0.0487713	protein_coding	Nuclear
ENSG00000299309	ENSG00000299309	13.0734	3.841	1.49197	2.57445	0.0100399	0.0488874	Not_found	Unknown
ENSG00000278434	ENSG00000278434	20.1791	2.85532	1.10938	2.57379	0.0100591	0.048968	lncRNA	Nuclear
ENSG00000158234	FAIM	143.259	1.09287	0.424803	2.57266	0.0100921	0.0490419	protein_coding	Nuclear
ENSG00000155974	GRIP1	321.118	1.53438	0.596776	2.57111	0.0101372	0.0492236	protein_coding	Nuclear
ENSG00000213071	LPAL2	11.0355	4.78819	1.86361	2.56931	0.0101901	0.0494052	transcribed_unprocessed_pseudogene	Nuclear
ENSG00000205885	C1RL-AS1	261.184	1.22863	0.478572	2.56729	0.0102497	0.0496442	lncRNA	Nuclear
ENSG00000166104	ENSG00000166104	174.54	1.03058	0.401838	2.56467	0.0103275	0.0499201	transcribed_unprocessed_pseudogene	Nuclear
ENSG00000179954	SSC5D	71.5818	1.75893	0.686229	2.56319	0.0103715	0.0500825	protein_coding	Nuclear
ENSG00000225695	HNRNPA1P35	17.6008	3.12478	1.22092	2.55937	0.0104861	0.0504832	processed_pseudogene	Nuclear
ENSG00000113492	AGXT2	8.0852	6.95685	2.72094	2.55678	0.0105645		protein_coding	Nuclear
ENSG00000242641	LINC00971	9.95132	4.9	1.91681	2.55633	0.0105783	0.0507868	lncRNA	Nuclear
ENSG00000236438	FAM157A	9.6483	7.25156	2.83834	2.55485	0.0106232	0.0509645	transcribed_unprocessed_pseudogene	Nuclear
ENSG00000286019	NOTCH2NLB	143.84	1.09544	0.429145	2.55261	0.0106919	0.0511787	protein_coding	Nuclear
ENSG00000109265	CRACD	119.155	1.59416	0.625022	2.55057	0.0107548	0.051454	protein_coding	Nuclear
ENSG00000267318	ENSG00000267318	10.0986	7.29996	2.86512	2.54788	0.0108381	0.0517437	protein_coding	Nuclear
ENSG00000282278	ENSG00000282278	10.0986	7.29996	2.86512	2.54788	0.0108381	0.0517437	protein_coding	Nuclear
ENSG00000255002	LINC02324	16.596	3.3375	1.30998	2.54774	0.0108423	0.0517437	lncRNA	Nuclear
ENSG00000135116	HRK	136.574	1.17562	0.461657	2.54653	0.0108799	0.0519104	protein_coding	Nuclear
ENSG00000225125	RANP4	12.9308	4.38378	1.7219	2.5459	0.0108997	0.0519788	processed_pseudogene	Nuclear
ENSG00000237280	ENSG00000237280	23.5616	2.69519	1.05961	2.54357	0.0109725	0.0522405	lncRNA	Nuclear
ENSG00000213236	YWHAZP2	32.611	2.41657	0.950686	2.54192	0.0110244	0.0524303	processed_pseudogene	Nuclear
ENSG00000267898	ENSG00000267898	22.2071	3.29539	1.2976	2.53961	0.0110976	0.0527258	lncRNA	Nuclear
ENSG00000066382	MPPED2	23.34	2.88507	1.13709	2.53725	0.0111728	0.0529916	protein_coding	Nuclear
ENSG00000135378	PRRG4	65.9722	1.60469	0.632672	2.53637	0.0112008	0.0530758	protein_coding	Nuclear
ENSG00000179044	EXOC3L1	11.6533	6.4799	2.55482	2.53634	0.0112017	0.0530758	protein_coding	Nuclear
ENSG00000260691	ANKRD20A1	100.214	1.48604	0.586718	2.5328	0.0113154	0.053509	protein_coding	Nuclear
ENSG00000159337	PLA2G4D	10.0002	4.57587	1.80893	2.5296	0.0114192	0.0539334	protein_coding	Nuclear
ENSG00000171094	ALK	11.2699	3.92154	1.55111	2.52821	0.0114646	0.0540944	protein_coding	Nuclear
ENSG00000272456	ENSG00000272456	6.24364	6.60759	2.61484	2.52696	0.0115056		lncRNA	Nuclear
ENSG00000243081	ENSG00000243081	69.866	1.54418	0.611253	2.52624	0.011529	0.0543217	lncRNA	Nuclear
ENSG00000198908	GPRASP3	153.69	1.18976	0.471906	2.52117	0.0116964	0.0549419	protein_coding	Nuclear
ENSG00000111801	BTN3A3	41.2813	2.09496	0.830968	2.52111	0.0116986	0.0549419	protein_coding	Nuclear
ENSG00000154864	PIEZO2	112.155	1.4879	0.591144	2.51698	0.0118367	0.0554951	protein_coding	Nuclear
ENSG00000258017	TUBA1B-AS1	124.988	1.35858	0.539891	2.51639	0.0118565	0.0555612	lncRNA	Nuclear
ENSG00000248854	HNRNPH1P3	10.2745	4.25028	1.68911	2.51628	0.0118601	0.0555643	processed_pseudogene	Nuclear
ENSG00000258656	ENSG00000258656	6.13358	6.5826	2.61629	2.51601	0.0118692		processed_pseudogene	Nuclear
ENSG00000107518	ATRNL1	138.052	1.31841	0.524553	2.51339	0.0119576	0.0559394	protein_coding	Nuclear
ENSG00000251259	ENSG00000251259	29.0706	2.35404	0.937156	2.5119	0.0120083	0.0561074	lncRNA	Nuclear
ENSG00000294546	ENSG00000294546	15.132	3.26909	1.30179	2.51122	0.0120315	0.0561603	Not_found	Unknown
ENSG00000124092	CTCFL	13.362	3.51684	1.40079	2.51061	0.0120523	0.056198	protein_coding	Nuclear
ENSG00000077522	ACTN2	108.998	1.22801	0.489741	2.50747	0.0121597	0.0565813	protein_coding	Nuclear
ENSG00000230825	LINC03016	50.9862	1.77419	0.707595	2.50735	0.012164	0.0565874	lncRNA	Nuclear
ENSG00000204677	FAM153CP	129.623	1.173	0.468123	2.50574	0.0122194	0.0567901	lncRNA	Nuclear
ENSG00000303159	ENSG00000303159	45.155	2.16317	0.864219	2.50303	0.0123135	0.0571201	Not_found	Unknown
ENSG00000162840	MT2P1	16.3497	3.83947	1.53496	2.50135	0.0123719	0.0573461	processed_pseudogene	Nuclear
ENSG00000229251	HNRNPA1P8	34.0185	2.25042	0.899952	2.5006	0.0123982	0.057426	processed_pseudogene	Nuclear
ENSG00000223573	TINCR	60.2492	1.92686	0.7709	2.4995	0.012437	0.0575923	protein_coding	Nuclear
ENSG00000006047	YBX2	104.12	1.26753	0.507528	2.49747	0.0125085	0.0578253	protein_coding	Nuclear
ENSG00000165555	NOXRED1	28.2086	2.5342	1.01761	2.49035	0.0127618	0.0588548	protein_coding	Nuclear
ENSG00000270906	MTND4P35	5.95905	6.54282	2.62891	2.48879	0.0128178		processed_pseudogene	Nuclear
ENSG00000255261	OR7E4P	10.6424	4.13499	1.6615	2.48871	0.0128207	0.0590978	unprocessed_pseudogene	Nuclear
ENSG00000103034	NDRG4	221.706	1.27222	0.511408	2.48768	0.0128578	0.0592261	protein_coding	Nuclear
ENSG00000236261	ENSG00000236261	16.8731	3.82773	1.53949	2.48636	0.0129059	0.059393	unprocessed_pseudogene	Nuclear
ENSG00000174564	IL20RB	102.79	1.24298	0.500055	2.48568	0.0129304	0.059489	protein_coding	Nuclear
ENSG00000177301	KCNA2	56.6663	1.77047	0.712642	2.48438	0.0129778	0.0596358	protein_coding	Nuclear
ENSG00000165521	EML5	23.5436	3.98467	1.60424	2.48383	0.0129976	0.0596742	protein_coding	Nuclear
ENSG00000170011	MYRIP	20.7639	2.87042	1.15632	2.48238	0.0130507	0.0598705	protein_coding	Nuclear
ENSG00000184271	POU6F1	57.5046	2.0517	0.82661	2.48207	0.0130622	0.0598959	protein_coding	Nuclear
ENSG00000223361	FTH1P10	54.6058	1.90039	0.765763	2.48169	0.0130761	0.0599293	transcribed_processed_pseudogene	Nuclear
ENSG00000168491	CCDC110	23.5359	2.60913	1.05206	2.48001	0.0131377	0.0601402	protein_coding	Nuclear
ENSG00000295982	ENSG00000295982	36.901	2.07087	0.835249	2.47934	0.0131626	0.0602251	Not_found	Unknown
ENSG00000172379	ARNT2	249.338	1.33125	0.537567	2.47644	0.01327	0.0606623	protein_coding	Nuclear
ENSG00000268758	ADGRE4P	6.39286	6.63677	2.68221	2.47436	0.0133473		transcribed_unprocessed_pseudogene	Nuclear
ENSG00000249345	LINC02405	42.8246	2.29236	0.928686	2.46839	0.0135724	0.0617615	lncRNA	Nuclear
ENSG00000228606	DCAF8-DT	17.2411	3.09945	1.2566	2.46653	0.0136427	0.0620375	lncRNA	Nuclear
ENSG00000196263	ZNF471	262.4	1.52365	0.617831	2.46613	0.013658	0.0620923	protein_coding	Nuclear
ENSG00000105792	CFAP69	104.026	1.2298	0.499265	2.46321	0.0137698	0.0624375	protein_coding	Nuclear
ENSG00000114349	GNAT1	11.5423	5.55679	2.25986	2.45891	0.013936	0.0629977	protein_coding	Nuclear
ENSG00000189052	CGB5	20.4063	2.88147	1.17431	2.45375	0.0141376	0.0636987	protein_coding	Nuclear
ENSG00000230834	ENSG00000230834	20.2669	2.72791	1.11246	2.45216	0.0142003	0.0639063	lncRNA	Nuclear
ENSG00000104413	ESRP1	13.6424	3.34109	1.36278	2.45168	0.014219	0.0639753	protein_coding	Nuclear
ENSG00000214076	CPSF1P1	8.79698	7.11855	2.90557	2.44997	0.0142869	0.0641933	transcribed_processed_pseudogene	Nuclear
ENSG00000188223	ENSG00000188223	8.79698	7.11855	2.90557	2.44997	0.0142869	0.0641933	protein_coding	Nuclear
ENSG00000268083	ENSG00000268083	8.79698	7.11855	2.90557	2.44997	0.0142869	0.0641933	protein_coding	Nuclear
ENSG00000244363	RPL7P23	52.6932	1.71911	0.701726	2.44983	0.0142924	0.0642004	processed_pseudogene	Nuclear
ENSG00000259845	HERC2P10	54.6758	1.63497	0.66748	2.44946	0.0143071	0.0642512	unprocessed_pseudogene	Nuclear
ENSG00000188738	FSIP2	45.5133	2.47335	1.01019	2.44839	0.0143498	0.0643977	protein_coding	Nuclear
ENSG00000297543	ENSG00000297543	21.7535	2.73837	1.11986	2.44528	0.0144741	0.0648106	Not_found	Unknown
ENSG00000296254	ENSG00000296254	10.146	4.17305	1.70658	2.44526	0.0144747	0.0648106	Not_found	Unknown
ENSG00000167037	SGSM1	23.2793	2.73412	1.11854	2.44436	0.014511	0.0649391	protein_coding	Nuclear
ENSG00000215866	LINC01356	76.2199	1.45282	0.59441	2.44414	0.0145199	0.0649639	lncRNA	Nuclear
ENSG00000173013	CFAP184	48.9865	1.78184	0.730186	2.44026	0.0146769	0.0653915	protein_coding	Nuclear
ENSG00000159788	RGS12	579.674	1.13703	0.466317	2.43832	0.0147557	0.065697	protein_coding	Nuclear
ENSG00000103154	NECAB2	74.1039	1.64389	0.675082	2.43509	0.0148881	0.0661634	protein_coding	Nuclear
ENSG00000258818	RNASE4	18.1657	2.78131	1.14232	2.43479	0.0149006	0.0662037	protein_coding	Nuclear
ENSG00000284500	ENSG00000284500	48.988	1.75345	0.720565	2.43343	0.0149565	0.0664215	lncRNA	Nuclear
ENSG00000145703	IQGAP2	60.5547	2.01112	0.826694	2.43273	0.0149855	0.0665194	protein_coding	Nuclear
ENSG00000233780	HNRNPA1P30	15.5149	5.61844	2.30992	2.43231	0.0150029	0.0665656	transcribed_processed_pseudogene	Nuclear
ENSG00000253559	OSGEPL1-AS1	25.9473	2.43295	1.00067	2.43133	0.0150436	0.0666848	lncRNA	Nuclear
ENSG00000135205	CCDC146	32.8365	2.55861	1.05253	2.43091	0.0150611	0.0667315	protein_coding	Nuclear
ENSG00000258717	ENSG00000258717	15.8687	3.44198	1.41716	2.42879	0.0151495	0.0670765	lncRNA	Nuclear
ENSG00000226478	UPF3AP1	19.5692	3.05173	1.2569	2.42798	0.015183	0.0671785	processed_pseudogene	Nuclear
ENSG00000285637	ENSG00000285637	7.98386	5.62887	2.31836	2.42795	0.0151843		lncRNA	Nuclear
ENSG00000236529	LINC03129	47.3197	1.84696	0.761208	2.42636	0.0152513	0.0674651	lncRNA	Nuclear
ENSG00000289852	ENSG00000289852	43.8977	1.84744	0.761884	2.42483	0.0153154	0.0676862	lncRNA	Nuclear
ENSG00000177688	SUMO4	56.4011	1.70626	0.703695	2.42471	0.0153206	0.0676934	protein_coding	Nuclear
ENSG00000297397	ENSG00000297397	8.8329	5.55322	2.29424	2.4205	0.0154992	0.0682783	Not_found	Unknown
ENSG00000291209	ENSG00000291209	30.9769	2.17682	0.899446	2.42017	0.015513	0.0683176	lncRNA	Nuclear
ENSG00000187922	LCN10	20.0797	3.0506	1.26163	2.41797	0.0156073	0.0685812	protein_coding	Nuclear
ENSG00000184368	MAP7D2	20.2319	2.68224	1.11025	2.41589	0.0156968	0.0688958	protein_coding	Nuclear
ENSG00000215182	MUC5AC	20.1794	2.87294	1.18935	2.41555	0.0157116	0.068929	protein_coding	Nuclear
ENSG00000121905	HPCA	8.46407	4.47928	1.85571	2.41378	0.015788		protein_coding	Nuclear
ENSG00000111679	PTPN6	24.3628	2.69575	1.11754	2.41223	0.0158554	0.069433	protein_coding	Nuclear
ENSG00000293485	SERHL	8.52261	5.82193	2.41415	2.41158	0.0158834		Not_found	Unknown
ENSG00000145536	ADAMTS16	428.923	1.31037	0.545194	2.40349	0.0162394	0.0707109	protein_coding	Nuclear
ENSG00000105204	DYRK1B	195.011	1.0156	0.422784	2.40216	0.0162985	0.0708878	protein_coding	Nuclear
ENSG00000282508	LINC01002	150.469	1.13457	0.472779	2.39979	0.0164044	0.0712817	lncRNA	Nuclear
ENSG00000174123	TLR10	8.90461	4.25704	1.77461	2.39885	0.0164465	0.0714183	protein_coding	Nuclear
ENSG00000293309	PAFAH1B2P2	34.9929	2.16858	0.905848	2.39398	0.0166667	0.0721469	Not_found	Unknown
ENSG00000181378	CFAP65	20.2887	3.57944	1.49519	2.39397	0.0166669	0.0721469	protein_coding	Nuclear
ENSG00000273331	TM4SF19-DYNLT2B	23.1508	3.40817	1.42394	2.39348	0.0166894	0.0722117	protein_coding	Nuclear
ENSG00000168676	KCTD19	18.9679	2.9489	1.23313	2.39139	0.0167848	0.072526	protein_coding	Nuclear
ENSG00000156042	CFAP70	18.7197	2.68843	1.1257	2.38823	0.0169296	0.072955	protein_coding	Nuclear
ENSG00000233230	ENSG00000233230	40.9407	1.92061	0.804272	2.38801	0.01694	0.0729831	lncRNA	Nuclear
ENSG00000256568	ENSG00000256568	8.72151	7.08801	2.96983	2.38667	0.0170018	0.0731507	lncRNA	Nuclear
ENSG00000274642	ENSG00000274642	8.72151	7.08801	2.96983	2.38667	0.0170018	0.0731507	unprocessed_pseudogene	Nuclear
ENSG00000101203	COL20A1	23.56	2.47863	1.03898	2.38564	0.0170495	0.0732956	protein_coding	Nuclear
ENSG00000220305	HNRNPH1P1	18.4311	2.79359	1.17114	2.38536	0.0170626	0.0733301	processed_pseudogene	Nuclear
ENSG00000289558	ENSG00000289558	35.811	2.20191	0.924878	2.38076	0.017277	0.0740525	lncRNA	Nuclear
ENSG00000129353	SLC44A2	445.809	1.24219	0.521909	2.38009	0.0173085	0.0741137	protein_coding	Nuclear
ENSG00000290860	ENSG00000290860	71.9375	1.43391	0.602494	2.37996	0.0173144	0.0741137	lncRNA	Nuclear
ENSG00000154589	LY96	91.0846	1.44529	0.607723	2.3782	0.0173975	0.0744227	protein_coding	Nuclear
ENSG00000249274	PDLIM1P4	29.4547	2.39964	1.00952	2.37701	0.0174537	0.0745932	processed_pseudogene	Nuclear
ENSG00000164483	SAMD3	25.8915	2.73642	1.15177	2.37584	0.0175092	0.074764	protein_coding	Nuclear
ENSG00000183281	PLGLB1	51.4462	1.84022	0.774762	2.37521	0.0175389	0.0747908	protein_coding	Nuclear
ENSG00000248231	KRT8P4	5.71987	6.47825	2.72917	2.37371	0.0176105		processed_pseudogene	Nuclear
ENSG00000261780	LINC02582	156.476	1.21293	0.510994	2.37366	0.0176128	0.0750055	lncRNA	Nuclear
ENSG00000309226	ENSG00000309226	63.7838	1.50751	0.63512	2.37358	0.0176166	0.0750055	Not_found	Unknown
ENSG00000213104	NPM1P46	44.4495	2.14891	0.906617	2.37025	0.0177761	0.0755505	processed_pseudogene	Nuclear
ENSG00000165887	ANKRD2	21.9479	2.57609	1.08766	2.36847	0.0178618	0.0757829	protein_coding	Nuclear
ENSG00000297689	ENSG00000297689	9.68816	4.09923	1.73161	2.36729	0.0179187	0.0759735	Not_found	Unknown
ENSG00000302153	ENSG00000302153	8.15574	4.83905	2.04426	2.36714	0.017926		Not_found	Unknown
ENSG00000286592	LINC02885	22.0657	2.62258	1.10798	2.367	0.0179331	0.0760154	lncRNA	Nuclear
ENSG00000237264	FTH1P11	36.9541	1.93553	0.818427	2.36494	0.0180329	0.0763878	processed_pseudogene	Nuclear
ENSG00000168621	GDNF	7.76798	5.07871	2.14774	2.36467	0.018046		protein_coding	Nuclear
ENSG00000135525	MAP7	100.394	1.35227	0.572653	2.36141	0.0182054	0.0770336	protein_coding	Nuclear
ENSG00000198868	MTND4LP30	21.1659	2.60225	1.10303	2.35919	0.018315	0.0773778	processed_pseudogene	Nuclear
ENSG00000122728	TAF1L	17.6251	2.84636	1.20691	2.35839	0.0183544	0.0775104	protein_coding	Nuclear
ENSG00000254612	DNAJB6P1	44.0093	1.89398	0.803478	2.35722	0.0184121	0.0776857	processed_pseudogene	Nuclear
ENSG00000303709	ENSG00000303709	10.3239	4.59548	1.95226	2.35393	0.018576	0.0782051	Not_found	Unknown
ENSG00000243811	APOBEC3D	40.769	1.84706	0.78509	2.35267	0.0186393	0.0783855	protein_coding	Nuclear
ENSG00000261823	ENSG00000261823	5.45866	6.41262	2.7282	2.3505	0.0187483		lncRNA	Nuclear
ENSG00000267121	FMNL1-DT	104.666	1.48349	0.63213	2.34681	0.0189347	0.0794535	lncRNA	Nuclear
ENSG00000304304	ENSG00000304304	21.1908	2.69298	1.15071	2.34027	0.0192697	0.0805247	Not_found	Unknown
ENSG00000074966	TXK	43.1072	2.25649	0.964816	2.33878	0.0193467	0.0807409	protein_coding	Nuclear
ENSG00000283345	MPHOSPH10P3	11.6275	3.50854	1.50054	2.33818	0.0193779	0.0808359	unprocessed_pseudogene	Nuclear
ENSG00000303021	ENSG00000303021	5.39077	6.39602	2.73588	2.33783	0.0193959		Not_found	Unknown
ENSG00000213216	ENSG00000213216	7.32861	5.38728	2.30463	2.33759	0.0194086		processed_pseudogene	Nuclear
ENSG00000215005	HSPD1P7	15.9951	3.22141	1.37836	2.33714	0.0194321	0.0810446	processed_pseudogene	Nuclear
ENSG00000267322	SNHG22	93.9249	1.28703	0.550808	2.33663	0.0194587	0.08112	lncRNA	Nuclear
ENSG00000113319	RASGRF2	27.211	2.72804	1.16796	2.33574	0.019505	0.0812779	protein_coding	Nuclear
ENSG00000214344	OR4F13P	5.37939	6.39322	2.73718	2.33569	0.0195073		transcribed_unprocessed_pseudogene	Nuclear
ENSG00000107249	GLIS3	35.6622	2.24971	0.964303	2.333	0.0196483	0.0817509	protein_coding	Nuclear
ENSG00000257511	ENSG00000257511	64.7516	1.49042	0.639356	2.33113	0.0197467	0.0820711	processed_pseudogene	Nuclear
ENSG00000223509	WHAMMP1	8.26249	7.00984	3.01124	2.32789	0.0199179		transcribed_processed_pseudogene	Nuclear
ENSG00000185186	LINC00313	39.7703	1.9153	0.823371	2.32617	0.0200097	0.0829665	lncRNA	Nuclear
ENSG00000285531	ENSG00000285531	70.8153	1.48595	0.638871	2.3259	0.0200236	0.0829884	processed_pseudogene	Nuclear
ENSG00000248703	LINC02415	16.9568	2.96808	1.28216	2.3149	0.0206185	0.0849583	lncRNA	Nuclear
ENSG00000286264	ENSG00000286264	121.963	1.11937	0.483656	2.3144	0.0206459	0.0850348	protein_coding	Nuclear
ENSG00000272808	GCAWKR	18.3441	3.37178	1.45727	2.31377	0.0206803	0.085135	lncRNA	Nuclear
ENSG00000113389	NPR3	33.3938	2.22954	0.96362	2.31371	0.0206836	0.085135	protein_coding	Nuclear
ENSG00000227311	RPL21P20	7.3822	5.26795	2.27801	2.31252	0.0207489		processed_pseudogene	Nuclear
ENSG00000213144	ENSG00000213144	53.2791	1.63874	0.708827	2.3119	0.020783	0.0854528	processed_pseudogene	Nuclear
ENSG00000157423	HYDIN	85.7853	1.32803	0.574497	2.31164	0.0207977	0.0854947	protein_coding	Nuclear
ENSG00000151067	CACNA1C	81.5228	1.39373	0.603046	2.31115	0.0208248	0.0855693	protein_coding	Nuclear
ENSG00000286032	ENSG00000286032	57.2681	1.64183	0.710468	2.31091	0.020838	0.0856055	TEC	Nuclear
ENSG00000290338	ENSG00000290338	28.119	2.31085	1.00098	2.30859	0.0209661	0.0860578	lncRNA	Nuclear
ENSG00000144218	AFF3	296.404	1.0244	0.444994	2.30206	0.0213317	0.0871299	protein_coding	Nuclear
ENSG00000302625	ENSG00000302625	10.6269	3.63761	1.58068	2.30129	0.0213754	0.0872722	Not_found	Unknown
ENSG00000186469	GNG2	55.7598	1.58032	0.687234	2.29954	0.0214745	0.0876383	protein_coding	Nuclear
ENSG00000100604	CHGA	9.39657	3.81458	1.66076	2.29689	0.0216249	0.0881024	protein_coding	Nuclear
ENSG00000164692	COL1A2	28.7727	2.6781	1.16675	2.29534	0.0217137	0.0883889	protein_coding	Nuclear
ENSG00000091129	NRCAM	49.7712	2.70592	1.18064	2.29191	0.0219111	0.0890412	protein_coding	Nuclear
ENSG00000247498	GPRC5D-AS1	120.047	1.06559	0.465491	2.28918	0.0220691	0.0895696	lncRNA	Nuclear
ENSG00000306378	ENSG00000306378	18.9108	2.59321	1.13373	2.28732	0.0221771	0.0899128	Not_found	Unknown
ENSG00000229739	PDC-AS1	50.3305	2.23062	0.975302	2.2871	0.0221898	0.0899454	lncRNA	Nuclear
ENSG00000228997	ORMDL1P1	18.9444	2.66681	1.16843	2.28238	0.0224667	0.0908184	processed_pseudogene	Nuclear
ENSG00000254911	SCARNA9	149.197	1.09477	0.48015	2.28006	0.022604	0.0912772	lncRNA	Nuclear
ENSG00000231806	PCAT7	128.416	1.02048	0.447625	2.27976	0.0226219	0.0912998	lncRNA	Nuclear
ENSG00000197816	CCDC180	29.9916	2.20703	0.968505	2.2788	0.0226788	0.0914452	protein_coding	Nuclear
ENSG00000149090	PAMR1	7.84109	5.33019	2.34056	2.27731	0.0227677		protein_coding	Nuclear
ENSG00000283311	MTND6P29	10.6432	3.69969	1.62508	2.27662	0.0228091	0.09186	unprocessed_pseudogene	Nuclear
ENSG00000122756	CNTFR	73.2094	1.41424	0.621209	2.27659	0.0228106	0.09186	protein_coding	Nuclear
ENSG00000243636	ENSG00000243636	13.2317	3.61918	1.59047	2.27554	0.0228733	0.092016	lncRNA	Nuclear
ENSG00000228057	SEC63P1	18.3807	2.90504	1.27687	2.27512	0.0228986	0.092079	processed_pseudogene	Nuclear
ENSG00000302313	ENSG00000302313	32.5079	1.93897	0.852702	2.27391	0.0229716	0.0922761	Not_found	Unknown
ENSG00000295346	ENSG00000295346	13.3649	3.32577	1.4632	2.27295	0.0230291	0.0924562	Not_found	Unknown
ENSG00000223552	CCR5AS	66.4989	1.54954	0.681845	2.27256	0.0230526	0.0925165	lncRNA	Nuclear
ENSG00000299590	ENSG00000299590	109.935	1.26949	0.55863	2.27251	0.0230556	0.0925165	Not_found	Unknown
ENSG00000260903	XKR7	12.3756	3.19279	1.40513	2.27225	0.0230717	0.0925447	protein_coding	Nuclear
ENSG00000138744	NAAA	101.319	1.13052	0.497701	2.27149	0.0231176	0.0926876	protein_coding	Nuclear
ENSG00000305710	ENSG00000305710	7.33889	5.48173	2.4141	2.27071	0.0231646		Not_found	Unknown
ENSG00000276012	ENSG00000276012	5.22808	6.34955	2.80072	2.26711	0.0233834		lncRNA	Nuclear
ENSG00000164675	IQUB	15.6222	2.88364	1.27203	2.26696	0.0233925	0.0935553	protein_coding	Nuclear
ENSG00000249675	ENSG00000249675	7.80346	6.92721	3.05648	2.2664	0.0234267		lncRNA	Nuclear
ENSG00000267149	ENSG00000267149	7.80346	6.92721	3.05648	2.2664	0.0234267		lncRNA	Nuclear
ENSG00000279117	ENSG00000279117	7.80346	6.92721	3.05648	2.2664	0.0234267		TEC	Nuclear
ENSG00000232502	ENSG00000232502	7.80346	6.92721	3.05648	2.2664	0.0234267		transcribed_processed_pseudogene	Nuclear
ENSG00000234353	ENSG00000234353	7.80346	6.92721	3.05648	2.2664	0.0234267		transcribed_unprocessed_pseudogene	Nuclear
ENSG00000259900	ENSG00000259900	7.80346	6.92721	3.05648	2.2664	0.0234267		protein_coding	Nuclear
ENSG00000298285	ENSG00000298285	7.80346	6.92721	3.05648	2.2664	0.0234267		Not_found	Unknown
ENSG00000283016	ATP5MC1P2	7.65873	5.21574	2.30277	2.26498	0.0235137		processed_pseudogene	Nuclear
ENSG00000104888	SLC17A7	92.9102	1.16685	0.515248	2.26463	0.0235352	0.0940084	protein_coding	Nuclear
ENSG00000248015	ENSG00000248015	79.8439	1.34771	0.595246	2.26412	0.0235665	0.0941138	lncRNA	Nuclear
ENSG00000295329	ENSG00000295329	74.5731	1.43982	0.636434	2.26233	0.0236771	0.0944621	Not_found	Unknown
ENSG00000253893	FAM85B	25.674	2.20108	0.972954	2.26226	0.0236814	0.0944621	lncRNA	Nuclear
ENSG00000130590	SAMD10	140.773	1.06076	0.469268	2.26046	0.023793	0.0947225	protein_coding	Nuclear
ENSG00000244582	RPL21P120	22.8953	2.41795	1.06985	2.26009	0.0238155	0.0947928	processed_pseudogene	Nuclear
ENSG00000308089	ENSG00000308089	5.1801	6.33707	2.80669	2.25785	0.0239551		Not_found	Unknown
ENSG00000075884	ARHGAP15	17.2634	4.2846	1.89978	2.25531	0.0241138	0.0957021	protein_coding	Nuclear
ENSG00000050730	TNIP3	53.5751	1.54217	0.683911	2.25493	0.0241379	0.0957779	protein_coding	Nuclear
ENSG00000281087	ENSG00000281087	5.08584	6.31117	2.80207	2.25233	0.0243016		processed_pseudogene	Nuclear
ENSG00000235893	ENSG00000235893	23.5852	2.3012	1.02201	2.25166	0.024344	0.0963964	processed_pseudogene	Nuclear
ENSG00000228507	DAP3P2	21.0385	2.41146	1.07136	2.25084	0.0243956	0.0965565	processed_pseudogene	Nuclear
ENSG00000102174	PHEX	33.1848	1.91672	0.851583	2.25078	0.0243996	0.0965565	protein_coding	Nuclear
ENSG00000287299	ENSG00000287299	10.9072	3.59463	1.59913	2.24786	0.0245852	0.0971707	lncRNA	Nuclear
ENSG00000232827	LINC01189	111.019	1.19946	0.534036	2.24602	0.0247025	0.0974738	lncRNA	Nuclear
ENSG00000242265	PEG10	114.034	1.44086	0.641729	2.24527	0.0247505	0.0976031	protein_coding	Nuclear
ENSG00000281501	SEPSECS-AS1	98.2633	1.20426	0.536776	2.24351	0.0248643	0.0979107	lncRNA	Nuclear
ENSG00000232422	KNOP1P4	19.8489	2.57955	1.15036	2.24239	0.0249364	0.098078	processed_pseudogene	Nuclear
ENSG00000214485	RPL7P1	145.646	1.04107	0.464309	2.24219	0.024949	0.0981033	processed_pseudogene	Nuclear
ENSG00000308554	ENSG00000308554	38.4249	1.88328	0.840034	2.24191	0.0249674	0.0981555	Not_found	Unknown
ENSG00000214249	CTAGE11P	20.1588	2.53956	1.13341	2.24064	0.0250491	0.0983911	processed_pseudogene	Nuclear
ENSG00000155749	FLACC1	29.002	2.13012	0.950782	2.24039	0.0250657	0.0984211	protein_coding	Nuclear
ENSG00000296339	ENSG00000296339	10.2776	4.23783	1.89466	2.23673	0.0253043	0.0990335	Not_found	Unknown
ENSG00000106178	CCL24	164.216	1.03082	0.46131	2.23456	0.0254463	0.0994677	protein_coding	Nuclear
ENSG00000260854	LINC02184	12.1726	4.03165	1.80634	2.23194	0.0256188	0.0999587	lncRNA	Nuclear
ENSG00000276418	ENSG00000276418	15.3632	3.21937	1.44432	2.22899	0.0258145	0.10062	protein_coding	Nuclear
ENSG00000120289	MAGEB4	9.4625	3.69004	1.65617	2.22805	0.025877	0.100782	protein_coding	Nuclear
ENSG00000240738	RPL6P22	6.61348	5.22776	2.34782	2.22664	0.025971		processed_pseudogene	Nuclear
ENSG00000279676	ENSG00000279676	9.5209	4.14153	1.86024	2.22634	0.0259912	0.101103	TEC	Nuclear
ENSG00000160716	CHRNB2	20.7058	2.87695	1.29237	2.22611	0.0260069	0.101144	protein_coding	Nuclear
ENSG00000287860	ENSG00000287860	12.8479	4.43479	1.99342	2.22471	0.0261008	0.101365	lncRNA	Nuclear
ENSG00000234337	ENSG00000234337	24.5936	3.50217	1.57553	2.22285	0.0262257	0.101747	processed_pseudogene	Nuclear
ENSG00000244398	RPL36AP37	96.2913	1.14893	0.517887	2.21851	0.0265204	0.102658	processed_pseudogene	Nuclear
ENSG00000101605	MYOM1	73.9731	2.1371	0.96357	2.2179	0.0265619	0.10276	protein_coding	Nuclear
ENSG00000263603	ENSG00000263603	26.183	2.12701	0.959519	2.21675	0.0266403	0.102981	lncRNA	Nuclear
ENSG00000167608	TMC4	31.9656	2.68349	1.21154	2.21495	0.0267634	0.103436	protein_coding	Nuclear
ENSG00000101307	SIRPB1	6.59406	5.4341	2.45361	2.21474	0.0267782		protein_coding	Nuclear
ENSG00000130714	POMT1	231.927	1.3074	0.590586	2.21373	0.0268477	0.103707	protein_coding	Nuclear
ENSG00000244558	KCNK15-AS1	34.8356	1.97961	0.894254	2.21369	0.0268498	0.103707	lncRNA	Nuclear
ENSG00000229145	ACTBP1	6.91307	5.12943	2.3184	2.21249	0.0269331		processed_pseudogene	Nuclear
ENSG00000268223	ARL14EPL	37.6873	1.77735	0.804216	2.21004	0.0271024	0.104493	protein_coding	Nuclear
ENSG00000255571	MIR9-3HG	65.9734	1.72206	0.779856	2.20818	0.0272318	0.10491	lncRNA	Nuclear
ENSG00000287616	ENSG00000287616	18.7041	2.88229	1.30611	2.20678	0.0273294	0.105221	lncRNA	Nuclear
ENSG00000307181	ENSG00000307181	129.092	1.02816	0.466262	2.20511	0.0274466	0.105651	Not_found	Unknown
ENSG00000135248	GARIN1B	6.38003	5.46175	2.47779	2.20428	0.0275046		protein_coding	Nuclear
ENSG00000273145	ENSG00000273145	56.5203	1.42867	0.648764	2.20214	0.0276553	0.106284	lncRNA	Nuclear
ENSG00000254838	GVINP1	7.34443	6.83957	3.10672	2.20154	0.0276978		transcribed_unprocessed_pseudogene	Nuclear
ENSG00000231701	BMS1P13	7.34443	6.83957	3.10672	2.20154	0.0276978		unprocessed_pseudogene	Nuclear
ENSG00000276259	ENSG00000276259	7.34443	6.83957	3.10672	2.20154	0.0276978		lncRNA	Nuclear
ENSG00000189144	ZNF573	77.9293	1.24215	0.564907	2.19885	0.0278886	0.10703	protein_coding	Nuclear
ENSG00000301294	ENSG00000301294	98.3892	1.11641	0.507892	2.19813	0.0279397	0.107162	Not_found	Unknown
ENSG00000226445	THBS2-AS1	90.1659	1.2218	0.556042	2.19732	0.0279977	0.107363	lncRNA	Nuclear
ENSG00000238110	ENSG00000238110	10.8907	3.30484	1.50473	2.1963	0.0280706	0.107578	processed_pseudogene	Nuclear
ENSG00000178440	TIMM23B-AGAP6	247.754	1.16979	0.532693	2.19599	0.0280927	0.107641	protein_coding	Nuclear
ENSG00000251102	CTBP2P4	8.81896	4.01466	1.82888	2.19514	0.0281535	0.107809	processed_pseudogene	Nuclear
ENSG00000075826	SEC31B	147.205	1.0796	0.493378	2.18819	0.0286561	0.109226	protein_coding	Nuclear
ENSG00000173212	MAB21L3	29.8312	2.0713	0.946813	2.18765	0.0286949	0.109293	protein_coding	Nuclear
ENSG00000257773	ST13P3	22.5102	2.44537	1.12018	2.18301	0.0290351	0.110348	processed_pseudogene	Nuclear
ENSG00000182326	C1S	74.4941	1.52492	0.698757	2.18233	0.0290853	0.110495	protein_coding	Nuclear
ENSG00000290858	ENSG00000290858	98.467	1.17435	0.538255	2.18178	0.0291261	0.110541	lncRNA	Nuclear
ENSG00000230630	DNM3OS	72.8941	1.26672	0.58067	2.18149	0.0291474	0.1106	lncRNA	Nuclear
ENSG00000171817	ZNF540	25.063	2.17847	0.998985	2.18069	0.0292066	0.110759	protein_coding	Nuclear
ENSG00000110324	IL10RA	21.3869	2.6999	1.24171	2.17434	0.0296797	0.112287	protein_coding	Nuclear
ENSG00000226790	HNRNPA3P1	46.4993	2.38933	1.09978	2.17256	0.0298136	0.11266	processed_pseudogene	Nuclear
ENSG00000163328	GPR155	72.3653	2.133	0.981844	2.17244	0.0298221	0.11267	protein_coding	Nuclear
ENSG00000278592	ENSG00000278592	4.93019	6.2638	2.88353	2.17227	0.0298357		misc_RNA	Nuclear
ENSG00000300286	ENSG00000300286	48.0815	1.91114	0.87994	2.1719	0.0298634	0.112761	Not_found	Unknown
ENSG00000128604	IRF5	11.971	3.11693	1.43512	2.17189	0.029864	0.112761	protein_coding	Nuclear
ENSG00000304354	ENSG00000304354	5.42837	6.39874	2.95054	2.16867	0.0301081		Not_found	Unknown
ENSG00000306593	ENSG00000306593	18.1702	2.46792	1.13802	2.16861	0.0301125	0.113521	Not_found	Unknown
ENSG00000298466	ENSG00000298466	9.12756	5.86273	2.70382	2.16831	0.030135	0.113561	Not_found	Unknown
ENSG00000125735	TNFSF14	17.2761	2.6333	1.21521	2.16695	0.0302388	0.113796	protein_coding	Nuclear
ENSG00000183935	HTR7P1	6.81057	6.75	3.11616	2.16612	0.0303017		transcribed_processed_pseudogene	Nuclear
ENSG00000261011	AGAP11	6.81057	6.75	3.11616	2.16612	0.0303017		transcribed_unprocessed_pseudogene	Nuclear
ENSG00000293685	ENSG00000293685	6.81057	6.75	3.11616	2.16612	0.0303017		Not_found	Unknown
ENSG00000231563	ENSG00000231563	64.5153	1.38376	0.639431	2.16404	0.0304612	0.114375	lncRNA	Nuclear
ENSG00000227456	LINC00310	33.7515	1.87845	0.868293	2.16338	0.0305118	0.114486	lncRNA	Nuclear
ENSG00000254602	MIR130AHG	118.506	1.00614	0.465248	2.16259	0.0305731	0.114649	lncRNA	Nuclear
ENSG00000128692	EIF2S2P4	41.8619	1.81077	0.838347	2.15993	0.0307781	0.11524	processed_pseudogene	Nuclear
ENSG00000237187	NR2F1-AS1	51.7435	1.48675	0.689705	2.15563	0.0311127	0.116264	lncRNA	Nuclear
ENSG00000234373	SNX18P7	19.0957	2.3958	1.11247	2.1536	0.0312718	0.116767	processed_pseudogene	Nuclear
ENSG00000234645	YWHAEP5	26.5641	2.64852	1.23039	2.15259	0.0313511	0.117023	processed_pseudogene	Nuclear
ENSG00000226666	HSPA9P1	29.1924	2.85278	1.32692	2.14993	0.0315611	0.11771	processed_pseudogene	Nuclear
ENSG00000234322	ST13P18	19.5483	2.43722	1.135	2.14733	0.0317673	0.118272	processed_pseudogene	Nuclear
ENSG00000260293	ENSG00000260293	51.2573	1.51334	0.70503	2.1465	0.0318334	0.118472	lncRNA	Nuclear
ENSG00000237879	LINC00398	7.72225	4.08366	1.90288	2.14605	0.0318693		lncRNA	Nuclear
ENSG00000186766	FOXI2	8.54854	4.6768	2.18069	2.14464	0.0319816		protein_coding	Nuclear
ENSG00000308878	ENSG00000308878	7.97289	4.39926	2.05321	2.14263	0.032143		Not_found	Unknown
ENSG00000290977	ENSG00000290977	8.26143	5.97098	2.78713	2.14234	0.0321663		lncRNA	Nuclear
ENSG00000123612	ACVR1C	25.1421	2.22794	1.04056	2.14109	0.032267	0.119853	protein_coding	Nuclear
ENSG00000226070	LINC00951	37.1018	2.16039	1.00918	2.14073	0.0322959	0.119914	lncRNA	Nuclear
ENSG00000290546	ENSG00000290546	56.854	1.50176	0.701857	2.13969	0.03238	0.120157	lncRNA	Nuclear
ENSG00000187624	LIAT1	41.4247	1.73115	0.809172	2.1394	0.0324029	0.120219	protein_coding	Nuclear
ENSG00000132470	ITGB4	174.279	1.14494	0.535236	2.13913	0.0324252	0.120278	protein_coding	Nuclear
ENSG00000179588	ZFPM1	103.902	1.22739	0.574121	2.13786	0.0325282	0.120567	protein_coding	Nuclear
ENSG00000130475	FCHO1	93.6347	1.16125	0.543515	2.13655	0.0326346	0.120849	protein_coding	Nuclear
ENSG00000259295	CSPG4P12	13.7782	5.04557	2.36186	2.13627	0.0326575	0.120906	transcribed_unprocessed_pseudogene	Nuclear
ENSG00000134339	SAA2	41.3095	1.68707	0.790385	2.13449	0.032803	0.121304	protein_coding	Nuclear
ENSG00000265260	RN7SL74P	6.8854	6.74628	3.16248	2.13322	0.0329064		misc_RNA	Nuclear
ENSG00000226126	PSMC1P12	6.8854	6.74628	3.16248	2.13322	0.0329064		processed_pseudogene	Nuclear
ENSG00000219986	BTF3P7	6.8854	6.74628	3.16248	2.13322	0.0329064		processed_pseudogene	Nuclear
ENSG00000263647	BPTFP1	6.8854	6.74628	3.16248	2.13322	0.0329064		unprocessed_pseudogene	Nuclear
ENSG00000286318	ENSG00000286318	6.8854	6.74628	3.16248	2.13322	0.0329064		lncRNA	Nuclear
ENSG00000228335	ENSG00000228335	34.9277	1.77608	0.832934	2.13232	0.0329803	0.121715	processed_pseudogene	Nuclear
ENSG00000232903	LINC01166	39.7939	1.7944	0.841538	2.13228	0.0329838	0.121715	lncRNA	Nuclear
ENSG00000108375	RNF43	161.225	1.08287	0.507902	2.13204	0.0330037	0.121765	protein_coding	Nuclear
ENSG00000180953	ST20	38.0311	1.95321	0.917984	2.12772	0.0333603	0.122773	lncRNA	Nuclear
ENSG00000176490	DIRAS1	191.042	1.15079	0.541125	2.12667	0.0334477	0.122977	protein_coding	Nuclear
ENSG00000230067	HSPD1P6	33.3916	1.85006	0.869994	2.12653	0.0334596	0.122997	transcribed_processed_pseudogene	Nuclear
ENSG00000302400	ENSG00000302400	10.4407	3.31903	1.56088	2.12639	0.0334712	0.123016	Not_found	Unknown
ENSG00000277701	ENSG00000277701	194.362	1.05738	0.497622	2.12487	0.0335977	0.123339	lncRNA	Nuclear
ENSG00000289100	ENSG00000289100	83.5848	1.16676	0.549478	2.1234	0.0337206	0.123601	lncRNA	Nuclear
ENSG00000155966	AFF2	46.5645	1.61669	0.761521	2.12297	0.0337564	0.123678	protein_coding	Nuclear
ENSG00000298331	ENSG00000298331	15.2423	2.63882	1.24302	2.12292	0.0337608	0.123678	Not_found	Unknown
ENSG00000249738	ENSG00000249738	51.5812	1.48595	0.700038	2.12267	0.0337814	0.12373	lncRNA	Nuclear
ENSG00000250461	ENSG00000250461	19.8765	2.4018	1.1327	2.12041	0.0339711	0.124208	processed_pseudogene	Nuclear
ENSG00000291097	HLA-L	56.5391	1.42117	0.670252	2.12035	0.0339767	0.124208	lncRNA	Nuclear
ENSG00000234354	RPS26P47	6.52679	6.6887	3.15533	2.11981	0.034022		processed_pseudogene	Nuclear
ENSG00000265542	ENSG00000265542	15.6029	2.74313	1.29456	2.11896	0.0340935	0.124445	lncRNA	Nuclear
ENSG00000230358	SPDYE21	10.5325	3.30125	1.55816	2.11869	0.0341169	0.124483	protein_coding	Nuclear
ENSG00000249532	MIR302CHG	8.12785	4.26056	2.01132	2.11829	0.0341509		lncRNA	Nuclear
ENSG00000142549	IGLON5	75.0263	1.2517	0.591183	2.11727	0.0342366	0.124791	protein_coding	Nuclear
ENSG00000279555	ENSG00000279555	36.7861	1.78531	0.844688	2.11357	0.0345517	0.125711	TEC	Nuclear
ENSG00000290651	ENSG00000290651	9.22234	5.74107	2.71887	2.11156	0.0347239	0.12618	lncRNA	Nuclear
ENSG00000205054	LINC01121	10.8515	4.43233	2.09933	2.11131	0.034746	0.126186	lncRNA	Nuclear
ENSG00000212643	ZRSR2P1	69.8083	10.0978	4.7859	2.10991	0.0348664	0.12652	transcribed_processed_pseudogene	Nuclear
ENSG00000254468	ENSG00000254468	8.52902	5.6787	2.69476	2.10732	0.0350902		lncRNA	Nuclear
ENSG00000121577	POPDC2	26.3444	2.55289	1.21181	2.10668	0.0351455	0.127316	protein_coding	Nuclear
ENSG00000297331	ENSG00000297331	17.4493	2.51106	1.19233	2.106	0.0352043	0.127458	Not_found	Unknown
ENSG00000141293	SKAP1	77.3368	1.26402	0.600246	2.10584	0.0352179	0.127482	protein_coding	Nuclear
ENSG00000267254	ZNF790-AS1	129.056	1.07196	0.509128	2.10549	0.0352491	0.127571	lncRNA	Nuclear
ENSG00000176714	CCDC121	88.7677	1.304	0.619997	2.10323	0.0354458	0.128162	protein_coding	Nuclear
ENSG00000168477	TNXB	116.261	1.28176	0.609532	2.10286	0.0354782	0.128229	protein_coding	Nuclear
ENSG00000303314	ENSG00000303314	12.9819	4.79458	2.28011	2.10279	0.0354843	0.128229	Not_found	Unknown
ENSG00000228218	ATF4P3	72.066	1.54608	0.736055	2.10049	0.0356854	0.128665	processed_pseudogene	Nuclear
ENSG00000289156	ENSG00000289156	8.82145	4.46405	2.12585	2.09989	0.0357386	0.128832	lncRNA	Nuclear
ENSG00000076826	CAMSAP3	62.3386	1.84894	0.880529	2.0998	0.0357463	0.128836	protein_coding	Nuclear
ENSG00000127507	ADGRE2	43.7591	1.81828	0.866595	2.09819	0.0358883	0.129299	protein_coding	Nuclear
ENSG00000003987	MTMR7	34.8116	1.91558	0.914207	2.09534	0.0361407	0.130013	protein_coding	Nuclear
ENSG00000184571	PIWIL3	4.77213	6.21345	2.96597	2.09492	0.0361785		protein_coding	Nuclear
ENSG00000166268	MYRFL	6.72422	4.20701	2.00961	2.09344	0.0363096		protein_coding	Nuclear
ENSG00000250645	ENSG00000250645	6.32124	4.99459	2.38649	2.09285	0.0363621		processed_pseudogene	Nuclear
ENSG00000258359	PCNPP1	34.8473	1.91644	0.916876	2.09018	0.0366015	0.131228	processed_pseudogene	Nuclear
ENSG00000264940	SNORD3C	6.6006	5.08061	2.43124	2.08972	0.0366427		snoRNA	Nuclear
ENSG00000299996	ENSG00000299996	50.0037	1.43754	0.688271	2.08863	0.0367413	0.131593	Not_found	Unknown
ENSG00000203666	EFCAB2	108.218	1.06122	0.508591	2.08659	0.0369256	0.132069	protein_coding	Nuclear
ENSG00000260630	SNAI3-AS1	108.117	1.16757	0.559735	2.08593	0.0369847	0.132231	lncRNA	Nuclear
ENSG00000224349	FAM135A-AS1	16.2259	2.54919	1.22274	2.08482	0.037086	0.132494	lncRNA	Nuclear
ENSG00000253797	UTP14C	63.8048	9.96732	4.78601	2.08259	0.0372882	0.133068	protein_coding	Nuclear
ENSG00000254300	LINC01111	19.0561	2.55357	1.22787	2.07968	0.0375549	0.133896	lncRNA	Nuclear
ENSG00000228941	UBE3AP2	16.4671	2.65608	1.2785	2.07749	0.0377561	0.134488	processed_pseudogene	Nuclear
ENSG00000290952	ENSG00000290952	47.6402	1.49387	0.719103	2.0774	0.0377644	0.134492	lncRNA	Nuclear
ENSG00000265401	ENSG00000265401	15.1709	2.71319	1.30632	2.07697	0.037804	0.134563	lncRNA	Nuclear
ENSG00000116668	SWT1	147.93	1.05763	0.509238	2.0769	0.0378111	0.134563	protein_coding	Nuclear
ENSG00000100060	MFNG	77.8114	1.19245	0.574154	2.07688	0.0378123	0.134563	protein_coding	Nuclear
ENSG00000108823	SGCA	8.06057	5.83068	2.8089	2.07579	0.0379137		protein_coding	Nuclear
ENSG00000236953	ZDHHC20-IT1	8.86372	3.99422	1.92483	2.0751	0.0379772	0.135025	lncRNA	Nuclear
ENSG00000279794	ENSG00000279794	24.8043	2.01393	0.971042	2.07399	0.0380803	0.135316	TEC	Nuclear
ENSG00000288674	ENSG00000288674	68.9971	1.5853	0.764515	2.07361	0.0381159	0.135367	protein_coding	Nuclear
ENSG00000310349	ENSG00000310349	4.331	6.08706	2.93727	2.07235	0.0382324		Not_found	Unknown
ENSG00000261375	GOLGA6L23P	6.24302	6.62468	3.19682	2.07227	0.0382401		unprocessed_pseudogene	Nuclear
ENSG00000265916	ENSG00000265916	6.24302	6.62468	3.19682	2.07227	0.0382401		processed_pseudogene	Nuclear
ENSG00000299838	ENSG00000299838	4.65534	6.17956	2.98375	2.07107	0.0383522		Not_found	Unknown
ENSG00000187122	SLIT1	17.9029	2.87065	1.38759	2.0688	0.0385651	0.136508	protein_coding	Nuclear
ENSG00000214353	VAC14-AS1	8.92384	5.65697	2.73543	2.06804	0.0386363	0.136659	lncRNA	Nuclear
ENSG00000146530	VWDE	71.4779	1.45394	0.703267	2.0674	0.0386961	0.136784	protein_coding	Nuclear
ENSG00000126218	F10	35.2664	1.72594	0.835077	2.0668	0.0387531	0.136861	protein_coding	Nuclear
ENSG00000164440	TXLNB	29.7545	2.10543	1.01871	2.06675	0.0387576	0.136861	protein_coding	Nuclear
ENSG00000189348	FAM90A27P	12.4494	3.44933	1.67041	2.06496	0.0389272	0.137333	protein_coding	Nuclear
ENSG00000249352	LINC02198	7.8714	4.2267	2.04691	2.06492	0.0389305		lncRNA	Nuclear
ENSG00000063180	CA11	208.406	1.09105	0.528823	2.06318	0.0390959	0.137751	protein_coding	Nuclear
ENSG00000243509	TNFRSF6B	6.42638	6.64654	3.22462	2.06118	0.0392854		protein_coding	Nuclear
ENSG00000256667	KLRA1P	6.42638	6.64654	3.22462	2.06118	0.0392854		transcribed_unprocessed_pseudogene	Nuclear
ENSG00000204837	FGF7P3	6.42638	6.64654	3.22462	2.06118	0.0392854		transcribed_unprocessed_pseudogene	Nuclear
ENSG00000268713	ENSG00000268713	6.42638	6.64654	3.22462	2.06118	0.0392854		lncRNA	Nuclear
ENSG00000125878	TCF15	90.3728	1.19676	0.580716	2.06083	0.0393192	0.138309	protein_coding	Nuclear
ENSG00000310521	ENSG00000310521	60.7113	1.41435	0.686332	2.06073	0.0393284	0.138316	Not_found	Unknown
ENSG00000291174	ENSG00000291174	122.081	1.5108	0.733218	2.0605	0.0393504	0.138368	lncRNA	Nuclear
ENSG00000157306	ZFHX2-AS1	91.2912	1.11826	0.543018	2.05934	0.0394613	0.138657	lncRNA	Nuclear
ENSG00000299714	ENSG00000299714	10.5313	3.40336	1.65287	2.05906	0.0394887	0.138702	Not_found	Unknown
ENSG00000233602	ERI3-IT1	7.99674	3.80829	1.85582	2.05209	0.0401614		lncRNA	Nuclear
ENSG00000288556	ENSG00000288556	12.856	3.71592	1.8134	2.04914	0.0404483	0.141168	transcribed_processed_pseudogene	Nuclear
ENSG00000215186	GOLGA6B	9.22348	3.36468	1.64254	2.04846	0.0405149	0.141298	protein_coding	Nuclear
ENSG00000078549	ADCYAP1R1	78.2256	1.44793	0.707129	2.04761	0.0405982	0.141539	protein_coding	Nuclear
ENSG00000294715	ENSG00000294715	9.89616	3.98892	1.94827	2.04742	0.0406168	0.141576	Not_found	Unknown
ENSG00000272414	FAM47E-STBD1	25.9817	2.68355	1.31168	2.0459	0.0407666	0.142021	protein_coding	Nuclear
ENSG00000047457	CP	22.7444	2.49912	1.22211	2.04492	0.0408625	0.142226	protein_coding	Nuclear
ENSG00000183239	RPL29P16	8.59147	5.62267	2.74964	2.04488	0.0408671		processed_pseudogene	Nuclear
ENSG00000247595	MISFA	54.7473	1.44534	0.706987	2.04436	0.0409179	0.142264	protein_coding	Nuclear
ENSG00000281332	LINC00997	66.0294	1.25167	0.612428	2.04379	0.0409743	0.142382	lncRNA	Nuclear
ENSG00000306672	ENSG00000306672	11.9205	2.95397	1.44636	2.04235	0.0411166	0.142696	Not_found	Unknown
ENSG00000151320	AKAP6	74.6281	1.75376	0.860219	2.03874	0.0414759	0.143631	protein_coding	Nuclear
ENSG00000206737	RNVU1-18	55.0521	9.75532	4.78621	2.03821	0.0415287	0.143762	snRNA	Nuclear
ENSG00000255128	HSPD1P3	7.76103	4.26604	2.09434	2.03694	0.0416562		processed_pseudogene	Nuclear
ENSG00000284719	ENSG00000284719	49.6784	1.82812	0.898526	2.03458	0.0418935	0.14479	lncRNA	Nuclear
ENSG00000139597	N4BP2L1	28.0469	1.91598	0.94185	2.03427	0.0419241	0.144869	protein_coding	Nuclear
ENSG00000235890	TSPEAR-AS1	108.062	1.32531	0.65239	2.03147	0.0422076	0.145691	lncRNA	Nuclear
ENSG00000229022	RPL6P3	22.9546	2.63248	1.29597	2.03128	0.0422263	0.14573	processed_pseudogene	Nuclear
ENSG00000243014	PTMAP8	10.3533	4.09418	2.01628	2.03056	0.0422996	0.145956	processed_pseudogene	Nuclear
ENSG00000152503	TRIM36	71.3981	1.26822	0.624682	2.03019	0.0423371	0.146045	protein_coding	Nuclear
ENSG00000278206	ENSG00000278206	11.9665	2.99717	1.47658	2.0298	0.0423765	0.146143	lncRNA	Nuclear
ENSG00000196951	SCOC-AS1	47.0775	1.53397	0.757946	2.02385	0.0429857	0.147662	lncRNA	Nuclear
ENSG00000150627	WDR17	119.734	1.26087	0.623787	2.02132	0.0432466	0.148291	protein_coding	Nuclear
ENSG00000243095	RPL3P10	8.31856	5.59421	2.76786	2.02113	0.0432659		processed_pseudogene	Nuclear
ENSG00000206417	H1-10-AS1	54.4983	1.44531	0.715406	2.02026	0.043356	0.148493	lncRNA	Nuclear
ENSG00000274922	ENSG00000274922	42.3958	1.56225	0.773865	2.01876	0.0435123	0.148713	lncRNA	Nuclear
ENSG00000254027	LNMICC	42.2791	1.54268	0.764275	2.01849	0.0435403	0.148713	lncRNA	Nuclear
ENSG00000260126	ENSG00000260126	29.6101	1.81436	0.899979	2.016	0.0437995	0.149492	lncRNA	Nuclear
ENSG00000291103	ENSG00000291103	7.61545	4.44944	2.20774	2.01538	0.0438646		lncRNA	Nuclear
ENSG00000240821	RPL9P25	45.0377	1.79521	0.891426	2.01387	0.0440232	0.150057	processed_pseudogene	Nuclear
ENSG00000234132	ENSG00000234132	9.19872	3.46158	1.71965	2.01296	0.0441186	0.150309	lncRNA	Nuclear
ENSG00000289003	ENSG00000289003	11.4676	2.9468	1.46403	2.01281	0.044135	0.150309	lncRNA	Nuclear
ENSG00000289843	ENSG00000289843	47.7024	1.51504	0.753298	2.01121	0.044303	0.150701	lncRNA	Nuclear
ENSG00000274695	ENSG00000274695	7.68872	3.85284	1.91681	2.01002	0.0444286		lncRNA	Nuclear
ENSG00000290945	ENSG00000290945	106.556	1.02163	0.508575	2.00881	0.0445575	0.151218	lncRNA	Nuclear
ENSG00000036530	CYP46A1	12.238	3.07296	1.52989	2.00862	0.0445778	0.15126	protein_coding	Nuclear
ENSG00000281376	ABALON	14.9857	2.50812	1.24883	2.00837	0.0446043	0.151296	lncRNA	Nuclear
ENSG00000239183	SNORA84	4.62874	6.173	3.07399	2.00814	0.0446282		snoRNA	Nuclear
ENSG00000309318	ENSG00000309318	5.92113	4.9753	2.47898	2.007	0.04475		Not_found	Unknown
ENSG00000290398	ENSG00000290398	87.4388	1.06332	0.530442	2.0046	0.0450063	0.152445	lncRNA	Nuclear
ENSG00000226086	EIF3LP3	11.9837	2.91897	1.45679	2.0037	0.0451023	0.152716	processed_pseudogene	Nuclear
ENSG00000165606	DRGX	10.6603	3.03017	1.51404	2.00138	0.0453515	0.153424	protein_coding	Nuclear
ENSG00000166707	ZCCHC18	42.5016	1.6614	0.830876	1.99957	0.0455465	0.153921	protein_coding	Nuclear
ENSG00000224789	ENSG00000224789	7.70117	4.17654	2.08968	1.99865	0.0456459		lncRNA	Nuclear
ENSG00000105479	ODAD1	20.1095	3.10467	1.55583	1.9955	0.0459881	0.155031	protein_coding	Nuclear
ENSG00000253917	ENSG00000253917	18.9312	2.41312	1.20963	1.99493	0.0460501	0.155186	lncRNA	Nuclear
ENSG00000130653	PNPLA7	25.8538	2.02831	1.01724	1.99394	0.0461587	0.155442	protein_coding	Nuclear
ENSG00000213414	ENSG00000213414	6.58376	4.19013	2.10173	1.99365	0.0461899		processed_pseudogene	Nuclear
ENSG00000184374	COLEC10	25.5832	2.06303	1.03517	1.99293	0.046269	0.155623	protein_coding	Nuclear
ENSG00000236603	RANP1	60.0756	1.46372	0.734661	1.99237	0.0463304	0.155747	processed_pseudogene	Nuclear
ENSG00000272689	ENSG00000272689	7.83468	3.80213	1.90979	1.99087	0.0464957		lncRNA	Nuclear
ENSG00000168702	LRP1B	10.0488	3.4629	1.73984	1.99036	0.0465514	0.15638	protein_coding	Nuclear
ENSG00000291204	ENSG00000291204	36.2124	1.68872	0.84859	1.99003	0.0465876	0.156447	lncRNA	Nuclear
ENSG00000175267	VWA3A	9.66068	3.42666	1.72236	1.98952	0.046644	0.156527	protein_coding	Nuclear
ENSG00000287804	ENSG00000287804	11.6472	3.21923	1.61833	1.98923	0.0466754	0.156588	lncRNA	Nuclear
ENSG00000178977	LINC00324	23.5488	2.06907	1.04016	1.98919	0.0466799	0.156588	lncRNA	Nuclear
ENSG00000114841	DNAH1	96.5697	1.64368	0.826627	1.98842	0.0467649	0.156727	protein_coding	Nuclear
ENSG00000124116	WFDC3	85.5458	1.22645	0.617279	1.98687	0.0469372	0.157099	protein_coding	Nuclear
ENSG00000214047	RPS11P7	5.96735	6.53943	3.29482	1.98476	0.0471714		processed_pseudogene	Nuclear
ENSG00000181984	GOLGA8CP	5.96735	6.53943	3.29482	1.98476	0.0471714		unprocessed_pseudogene	Nuclear
ENSG00000215032	GNL3LP1	5.96735	6.53943	3.29482	1.98476	0.0471714		processed_pseudogene	Nuclear
ENSG00000125122	FBXL9P	5.96735	6.53943	3.29482	1.98476	0.0471714		transcribed_unitary_pseudogene	Nuclear
ENSG00000170629	DPY19L2P2	5.96735	6.53943	3.29482	1.98476	0.0471714		transcribed_unprocessed_pseudogene	Nuclear
ENSG00000241571	ATP5F1AP7	5.96735	6.53943	3.29482	1.98476	0.0471714		processed_pseudogene	Nuclear
ENSG00000229212	ENSG00000229212	5.96735	6.53943	3.29482	1.98476	0.0471714		transcribed_unprocessed_pseudogene	Nuclear
ENSG00000254629	ENSG00000254629	5.96735	6.53943	3.29482	1.98476	0.0471714		processed_pseudogene	Nuclear
ENSG00000284554	ENSG00000284554	5.96735	6.53943	3.29482	1.98476	0.0471714		protein_coding	Nuclear
ENSG00000287983	ENSG00000287983	5.96735	6.53943	3.29482	1.98476	0.0471714		lncRNA	Nuclear
ENSG00000294273	ENSG00000294273	5.96735	6.53943	3.29482	1.98476	0.0471714		Not_found	Unknown
ENSG00000308261	ENSG00000308261	5.96735	6.53943	3.29482	1.98476	0.0471714		Not_found	Unknown
ENSG00000237749	RPS27P9	33.2992	1.76205	0.887827	1.98468	0.0471803	0.157775	processed_pseudogene	Nuclear
ENSG00000165115	KIF27	221.548	1.02913	0.518681	1.98412	0.0472422	0.157954	protein_coding	Nuclear
ENSG00000234241	SYNCRIPP1	25.0918	2.16106	1.08954	1.98346	0.0473158	0.15806	processed_pseudogene	Nuclear
ENSG00000225948	LINC02648	15.2464	3.88116	1.95683	1.9834	0.0473232	0.15806	lncRNA	Nuclear
ENSG00000240674	RPL21P51	17.1414	2.86582	1.44501	1.98325	0.0473397	0.158087	processed_pseudogene	Nuclear
ENSG00000289326	ENSG00000289326	84.2327	1.2087	0.609476	1.98317	0.0473479	0.158087	lncRNA	Nuclear
ENSG00000267582	ENSG00000267582	6.03001	5.0888	2.5699	1.98015	0.0476865		lncRNA	Nuclear
ENSG00000289029	ENSG00000289029	23.8959	2.14247	1.08216	1.97981	0.0477248	0.159124	lncRNA	Nuclear
ENSG00000287498	ENSG00000287498	54.6514	1.42336	0.71915	1.97923	0.0477898	0.159258	lncRNA	Nuclear
ENSG00000091513	TF	17.2734	3.5008	1.76907	1.97889	0.047828	0.15933	protein_coding	Nuclear
ENSG00000235036	DNAJC9P1	15.7672	2.42319	1.22472	1.97857	0.0478643	0.159395	processed_pseudogene	Nuclear
ENSG00000142459	EVI5L	116.047	1.07657	0.54424	1.97812	0.0479151	0.159517	protein_coding	Nuclear
ENSG00000204248	COL11A2	103.343	1.0687	0.540656	1.97667	0.0480786	0.159896	protein_coding	Nuclear
ENSG00000141968	VAV1	113.163	1.14017	0.57684	1.97658	0.0480896	0.159896	protein_coding	Nuclear
ENSG00000293360	ENSG00000293360	76.0524	1.22931	0.622193	1.97576	0.0481814	0.160118	Not_found	Unknown
ENSG00000150667	FSIP1	72.6192	1.20649	0.61132	1.97358	0.0484294	0.160747	protein_coding	Nuclear
ENSG00000260669	ENSG00000260669	81.44	1.1916	0.604088	1.97257	0.0485449	0.161103	lncRNA	Nuclear
ENSG00000204538	PSORS1C2	12.5312	2.81982	1.42972	1.97228	0.0485771	0.161182	protein_coding	Nuclear
ENSG00000239257	RPL23AP1	5.67547	6.48741	3.28999	1.97186	0.0486252		transcribed_processed_pseudogene	Nuclear
ENSG00000207041	RNU6-3P	5.67547	6.48741	3.28999	1.97186	0.0486252		snRNA	Nuclear
ENSG00000215493	KLHL12P1	11.5663	3.6875	1.87168	1.97015	0.0488208	0.16185	processed_pseudogene	Nuclear
ENSG00000267421	ZFP28-DT	12.774	2.66354	1.35229	1.96964	0.0488792	0.162016	lncRNA	Nuclear
ENSG00000132016	BRME1	55.8264	1.33242	0.676626	1.96921	0.0489285	0.162137	protein_coding	Nuclear
ENSG00000250320	EDIL3-DT	75.6014	1.33941	0.680722	1.96763	0.0491103	0.162501	lncRNA	Nuclear
ENSG00000286922	ENSG00000286922	8.30105	3.90569	1.98509	1.96751	0.0491239		lncRNA	Nuclear
ENSG00000309476	ENSG00000309476	22.3705	2.09386	1.06493	1.96619	0.0492766	0.162955	Not_found	Unknown
ENSG00000290965	ENSG00000290965	21.5347	2.11576	1.07612	1.9661	0.049287	0.162955	lncRNA	Nuclear
ENSG00000188761	BCL2L15	28.688	2.05424	1.04485	1.96607	0.04929	0.162955	protein_coding	Nuclear
ENSG00000178199	ZC3H12D	12.0606	3.92056	1.99531	1.96489	0.0494274	0.163156	protein_coding	Nuclear
ENSG00000105997	HOXA3	72.45	1.18642	0.603867	1.96471	0.0494477	0.163164	protein_coding	Nuclear
ENSG00000303166	ENSG00000303166	15.0646	2.46186	1.25312	1.96459	0.0494621	0.163164	Not_found	Unknown
ENSG00000139679	LPAR6	11.5857	3.00096	1.52995	1.96148	0.0498229	0.16401	protein_coding	Nuclear
ENSG00000228589	SPCS2P4	31.7642	2.37255	1.20979	1.96113	0.0498639	0.164074	processed_pseudogene	Nuclear
ENSG00000115507	OTX1	66.6631	1.2122	0.618285	1.96059	0.049927	0.164184	protein_coding	Nuclear

### Sheet: Control_OE
ensembl_gene_id	hgnc_symbol	baseMean	log2FoldChange	lfcSE	stat	pvalue	padj
ENSG00000107581	EIF3A	48029.4	2.86982	0.270572	10.6065	2.77974e-26	5.04439e-22
ENSG00000131016	AKAP12	24977	3.27894	0.332585	9.85895	6.27027e-23	5.68933e-19
ENSG00000178209	PLEC	103044	2.91691	0.315364	9.24934	2.25889e-20	1.3664e-16
ENSG00000274422		6439.7	5.86459	0.643791	9.10946	8.27925e-20	3.62575e-16
ENSG00000125844	RRBP1	97035.6	5.42577	0.596956	9.08906	9.98993e-20	3.62575e-16
ENSG00000135968	GCC2	8306.17	2.73005	0.304345	8.97025	2.95844e-19	8.9478e-16
ENSG00000183638	RP1L1	752.639	5.14521	0.582065	8.83958	9.60793e-19	2.49079e-15
ENSG00000126777	KTN1	52661.9	2.3649	0.270953	8.72808	2.59039e-18	5.87597e-15
ENSG00000137776	SLTM	18872	2.28978	0.265315	8.63042	6.11281e-18	1.23255e-14
ENSG00000145734	BDP1	7557.69	2.19281	0.261637	8.38113	5.24215e-17	9.51293e-14
ENSG00000123200	ZC3H13	26087.3	4.18039	0.503871	8.29656	1.07172e-16	1.76805e-13
ENSG00000126001	CEP250	24577.6	4.79807	0.584021	8.21558	2.11138e-16	3.19293e-13
ENSG00000159450	TCHH	1837.16	6.60151	0.804711	8.20357	2.33345e-16	3.25732e-13
ENSG00000137497	NUMA1	10634.9	2.2304	0.273227	8.16315	3.26398e-16	4.23082e-13
ENSG00000198826	ARHGAP11A	8537.43	2.17259	0.267024	8.13631	4.07493e-16	4.92985e-13
ENSG00000054267	ARID4B	3777.45	2.24159	0.276609	8.10384	5.32512e-16	6.03968e-13
ENSG00000137831	UACA	10413.4	3.79393	0.469485	8.08104	6.42146e-16	6.85472e-13
ENSG00000142408	CACNG8	2773.41	3.97774	0.497325	7.99828	1.2617e-15	1.272e-12
ENSG00000210082	MT-RNR2	6.84754e+06	5.33393	0.672669	7.92951	2.20009e-15	2.10132e-12
ENSG00000138398	PPIG	8610.92	3.09993	0.393324	7.88136	3.2384e-15	2.93836e-12
ENSG00000225972	MTND1P23	1051.99	5.24954	0.670188	7.83294	4.76598e-15	4.11849e-12
ENSG00000162614	NEXN	2988.1	2.50036	0.320119	7.81072	5.68629e-15	4.69041e-12
ENSG00000286032		231.903	4.21075	0.543929	7.74137	9.83541e-15	7.76014e-12
ENSG00000032219	ARID4A	4012.1	3.45581	0.450017	7.67929	1.59972e-14	1.20959e-11
ENSG00000276550	HERC2P2	219.696	11.833	1.56124	7.5792	3.47689e-14	2.49163e-11
ENSG00000144674	GOLGA4	52943.2	3.92201	0.517704	7.57578	3.56987e-14	2.49163e-11
ENSG00000134318	ROCK2	10177.1	2.1175	0.28027	7.55524	4.18082e-14	2.80998e-11
ENSG00000283199	C13orf46	509.115	2.65995	0.352784	7.53988	4.70399e-14	3.04869e-11
ENSG00000229267	SNHG31	2358.81	2.21435	0.295438	7.49514	6.62253e-14	4.1441e-11
ENSG00000167522	ANKRD11	104824	4.35268	0.583742	7.45652	8.88401e-14	5.37394e-11
ENSG00000173230	GOLGB1	23119.1	3.93161	0.532564	7.38241	1.55445e-13	9.09953e-11
ENSG00000119707	RBM25	21760.8	2.19658	0.298721	7.3533	1.93376e-13	1.09662e-10
ENSG00000280441		2367.18	2.98717	0.410431	7.27812	3.38496e-13	1.7876e-10
ENSG00000167670	CHAF1A	3021.39	2.0545	0.282307	7.27754	3.39964e-13	1.7876e-10
ENSG00000125351	UPF3B	1972.98	2.69869	0.370921	7.27564	3.44773e-13	1.7876e-10
ENSG00000286267		188.216	11.6088	1.5984	7.26276	3.79261e-13	1.91179e-10
ENSG00000138778	CENPE	43324.1	4.30129	0.593724	7.24459	4.33734e-13	2.09997e-10
ENSG00000158417	EIF5B	219782	5.32614	0.735377	7.24273	4.39736e-13	2.09997e-10
ENSG00000113522	RAD50	3122.96	2.07395	0.289188	7.17164	7.41046e-13	3.44815e-10
ENSG00000099337	KCNK6	777.565	2.35688	0.329396	7.15515	8.35802e-13	3.79182e-10
ENSG00000100941	PNN	14035.4	1.95975	0.2749	7.12895	1.01138e-12	4.42441e-10
ENSG00000038219	BOD1L1	22111.5	3.82813	0.537113	7.12724	1.024e-12	4.42441e-10
ENSG00000270647	TAF15	12356.4	1.90915	0.268143	7.11991	1.07998e-12	4.5551e-10
ENSG00000307083		22194.7	2.15115	0.302292	7.11612	1.11006e-12	4.5551e-10
ENSG00000101745	ANKRD12	15450.7	3.64563	0.512479	7.11372	1.12955e-12	4.5551e-10
ENSG00000131711	MAP1B	14698.4	1.85623	0.261157	7.10769	1.18005e-12	4.65531e-10
ENSG00000122483	CCDC18	1911.66	2.19117	0.308627	7.09974	1.2499e-12	4.82594e-10
ENSG00000127914	AKAP9	37383.2	4.32843	0.610199	7.09347	1.30786e-12	4.86272e-10
ENSG00000144785		120.151	-6.04323	0.852008	-7.09293	1.31302e-12	4.86272e-10
ENSG00000230373	GOLGA6L5P	652.231	5.54445	0.785791	7.05588	1.71517e-12	6.22505e-10
ENSG00000198886	MT-ND4	384162	2.45085	0.348908	7.02434	2.15084e-12	7.65319e-10
ENSG00000261200		430.757	4.52939	0.647956	6.99027	2.74351e-12	9.57431e-10
ENSG00000163395	IGFN1	807.09	5.1184	0.742792	6.89076	5.54945e-12	1.90011e-09
ENSG00000119397	CNTRL	3137.37	2.91687	0.423688	6.88447	5.80018e-12	1.94918e-09
ENSG00000133026	MYH10	6050.76	2.30438	0.335111	6.87647	6.13543e-12	1.98929e-09
ENSG00000145833	DDX46	10643.3	2.44063	0.354929	6.87639	6.13876e-12	1.98929e-09
ENSG00000100503	NIN	39385.3	3.29049	0.481515	6.83362	8.27971e-12	2.636e-09
ENSG00000126653	NSRP1	4996.92	2.72595	0.401166	6.79506	1.08265e-11	3.38739e-09
ENSG00000154358	OBSCN	2309.49	2.70095	0.40031	6.74713	1.50795e-11	4.63809e-09
ENSG00000293428	C22orf46P	13924.4	4.64158	0.691992	6.70757	1.97892e-11	5.98524e-09
ENSG00000247627	MTND4P12	927.566	3.67409	0.551065	6.66726	2.60628e-11	7.75347e-09
ENSG00000282936		610.068	3.27725	0.492245	6.65777	2.78015e-11	8.13733e-09
ENSG00000248333	CDK11B	4217.04	2.12783	0.320897	6.63089	3.33662e-11	9.61105e-09
ENSG00000248527	MTATP6P1	31280.9	2.40105	0.363263	6.60966	3.85207e-11	1.09224e-08
ENSG00000268043	NBPF12	1630.73	2.55412	0.386601	6.60661	3.93226e-11	1.09783e-08
ENSG00000198707	CEP290	7002.1	3.79756	0.577257	6.57863	4.74795e-11	1.30547e-08
ENSG00000065613	SLK	5873.98	2.16897	0.330973	6.55333	5.6268e-11	1.52402e-08
ENSG00000048649	RSF1	6088.68	1.98935	0.305909	6.50309	7.86856e-11	2.09987e-08
ENSG00000117523	PRRC2C	61912.3	2.97515	0.460221	6.46461	1.01558e-10	2.67098e-08
ENSG00000160818	GPATCH4	11084.8	2.3593	0.366885	6.43064	1.27068e-10	3.29414e-08
ENSG00000303442		137.055	6.35809	0.989057	6.42843	1.28925e-10	3.29522e-08
ENSG00000111676	ATN1	8550.94	1.7336	0.269831	6.42477	1.32072e-10	3.32876e-08
ENSG00000173575	CHD2	5321.72	2.06981	0.322994	6.40822	1.47231e-10	3.65568e-08
ENSG00000248923	MTND5P11	350.196	4.2909	0.669792	6.40632	1.49072e-10	3.65568e-08
ENSG00000117724	CENPF	42146.8	2.79746	0.437585	6.39295	1.6272e-10	3.93718e-08
ENSG00000167244	IGF2	1606.88	1.91605	0.299892	6.38913	1.66831e-10	3.98352e-08
ENSG00000060339	CCAR1	9321.01	1.77899	0.278628	6.38484	1.71582e-10	4.04377e-08
ENSG00000164114	MAP9	1353.26	2.13557	0.335594	6.36354	1.97156e-10	4.58691e-08
ENSG00000107890	ANKRD26	4181.16	2.85296	0.448495	6.36119	2.00197e-10	4.5987e-08
ENSG00000162825	NBPF20	5381.86	4.24625	0.669222	6.34505	2.2236e-10	5.04395e-08
ENSG00000229344	MTCO2P12	555.711	3.01042	0.475386	6.33258	2.41101e-10	5.40155e-08
ENSG00000286235		103.071	10.7367	1.69644	6.32898	2.46782e-10	5.4614e-08
ENSG00000286075	SMIM10L3	128.024	-9.82558	1.55527	-6.31761	2.65631e-10	5.80772e-08
ENSG00000198899	MT-ATP6	219644	2.26004	0.358485	6.30441	2.89285e-10	6.24958e-08
ENSG00000198786	MT-ND5	108021	2.48114	0.394356	6.29161	3.14191e-10	6.70779e-08
ENSG00000138587	MNS1	673.01	2.09506	0.333149	6.28866	3.20226e-10	6.75714e-08
ENSG00000122966	CIT	4053.73	2.03143	0.323166	6.28601	3.25738e-10	6.79445e-08
ENSG00000067900	ROCK1	9364.65	1.75933	0.279979	6.28379	3.30417e-10	6.81372e-08
ENSG00000198744	MTCO3P12	741.169	3.09875	0.493621	6.27759	3.43861e-10	7.01128e-08
ENSG00000253797	UTP14C	81.4093	10.3959	1.66896	6.22897	4.69512e-10	9.46692e-08
ENSG00000047410	TPR	13501	2.17998	0.350342	6.22243	4.89518e-10	9.76185e-08
ENSG00000223617	LINC00370	9935.56	2.52406	0.40734	6.19645	5.77512e-10	1.12885e-07
ENSG00000058453	CROCC	501.46	2.40768	0.388574	6.19618	5.78515e-10	1.12885e-07
ENSG00000169203	NPIPB12	1214.89	2.7774	0.448502	6.19261	5.91754e-10	1.1424e-07
ENSG00000146909	NOM1	1151.79	1.95034	0.316674	6.15885	7.32766e-10	1.39073e-07
ENSG00000206596	RNU1-27P	129.191	-9.83973	1.59782	-6.15821	7.35713e-10	1.39073e-07
ENSG00000198763	MT-ND2	340753	2.44629	0.397376	6.1561	7.45599e-10	1.39489e-07
ENSG00000122257	RBBP6	6322.66	2.07312	0.337094	6.14998	7.74928e-10	1.43496e-07
ENSG00000237973	MTCO1P12	2179.64	2.07029	0.336729	6.14825	7.83414e-10	1.43602e-07
ENSG00000092853	CLSPN	11107.3	2.29946	0.376027	6.11515	9.64647e-10	1.75055e-07
ENSG00000214753	HNRNPUL2	5940.32	2.73788	0.447966	6.1118	9.85126e-10	1.77001e-07
ENSG00000245532	NEAT1	12145.8	1.85667	0.304742	6.09259	1.11099e-09	1.97659e-07
ENSG00000160299	PCNT	7592.23	3.22147	0.529333	6.0859	1.15837e-09	2.04087e-07
ENSG00000185453	ZSWIM9	1217.85	3.61698	0.594699	6.08202	1.18676e-09	2.07078e-07
ENSG00000106344	RBM28	3077.01	1.67517	0.275574	6.07885	1.21045e-09	2.09201e-07
ENSG00000082805	ERC1	5312.45	2.34912	0.388958	6.03954	1.54556e-09	2.64597e-07
ENSG00000228253	MT-ATP8	39414.9	2.27542	0.377063	6.03459	1.59367e-09	2.70283e-07
ENSG00000271425	NBPF10	886.291	3.24236	0.538353	6.02274	1.71489e-09	2.88149e-07
ENSG00000276203	ANKRD20A3P	153.711	6.73921	1.12608	5.98469	2.16808e-09	3.60955e-07
ENSG00000235703	EOLA2-DT	251.053	4.59244	0.768387	5.97673	2.27666e-09	3.73109e-07
ENSG00000173898	SPTBN2	2125.3	1.7747	0.296955	5.97633	2.2822e-09	3.73109e-07
ENSG00000289901		1167.48	4.81657	0.80983	5.94764	2.72043e-09	4.40783e-07
ENSG00000140829	DHX38	4708.21	1.62389	0.273827	5.93035	3.02294e-09	4.85463e-07
ENSG00000198888	MT-ND1	280763	3.18128	0.537389	5.91988	3.22169e-09	5.12843e-07
ENSG00000229089	ANKRD20A8P	4121.29	2.91659	0.493054	5.91536	3.31145e-09	5.22547e-07
ENSG00000285077	ARHGAP11B	595.636	2.40265	0.407344	5.89834	3.67185e-09	5.74423e-07
ENSG00000186566	GPATCH8	3804.78	1.97254	0.334621	5.89487	3.74985e-09	5.77118e-07
ENSG00000139116	KIF21A	3098.57	1.93477	0.328219	5.89474	3.75268e-09	5.77118e-07
ENSG00000212907	MT-ND4L	48093.4	2.52037	0.428065	5.88782	3.91332e-09	5.96766e-07
ENSG00000304625		331.823	4.4211	0.751266	5.88487	3.98368e-09	6.02432e-07
ENSG00000243716	NPIPB5	7961.54	2.24418	0.382239	5.87113	4.32842e-09	6.49156e-07
ENSG00000155506	LARP1	27384.5	2.11946	0.361287	5.86642	4.45311e-09	6.62381e-07
ENSG00000273136	NBPF26	6487.85	2.78127	0.475917	5.84402	5.09568e-09	7.51799e-07
ENSG00000228315	GUSBP11	1915.39	2.56532	0.439373	5.83859	5.26446e-09	7.70437e-07
ENSG00000181222	POLR2A	15242.5	2.72495	0.467821	5.82478	5.71872e-09	8.30221e-07
ENSG00000126464	PRR12	1449.07	1.81817	0.312583	5.81662	6.00484e-09	8.64841e-07
ENSG00000291027	UBE2Q2P1	522.542	3.98328	0.685506	5.81072	6.22059e-09	8.88859e-07
ENSG00000132688	NES	21071	4.63532	0.798809	5.80279	6.52224e-09	9.2468e-07
ENSG00000105321	CCDC9	671.062	2.16794	0.374214	5.79331	6.90126e-09	9.70831e-07
ENSG00000115355	CCDC88A	10463.8	1.74629	0.301658	5.78898	7.08161e-09	9.88538e-07
ENSG00000198840	MT-ND3	21951.5	1.51289	0.261829	5.77818	7.55149e-09	1.04305e-06
ENSG00000293560	MYH16	3278.12	2.10617	0.364554	5.77738	7.58709e-09	1.04305e-06
ENSG00000309985		132.224	5.63521	0.97794	5.76233	8.29597e-09	1.12946e-06
ENSG00000196199	MPHOSPH8	1653.21	1.88295	0.32682	5.76144	8.34006e-09	1.12946e-06
ENSG00000137337	MDC1	7050.49	2.05529	0.357272	5.75273	8.78137e-09	1.18041e-06
ENSG00000151176	PLBD2	11101.5	3.66025	0.636555	5.7501	8.91914e-09	1.19011e-06
ENSG00000070814	TCOF1	12436.1	1.50992	0.262714	5.74741	9.0619e-09	1.20034e-06
ENSG00000198727	MT-CYB	178491	2.04048	0.357296	5.71091	1.12372e-08	1.47769e-06
ENSG00000169871	TRIM56	5465.92	1.63057	0.285935	5.7026	1.17995e-08	1.54047e-06
ENSG00000108055	SMC3	11225.2	1.70591	0.299231	5.70098	1.19117e-08	1.54402e-06
ENSG00000103005	USB1	5344.56	1.98239	0.348704	5.68502	1.30794e-08	1.68334e-06
ENSG00000273079	GRIN2B	154.072	3.04538	0.536387	5.67758	1.36614e-08	1.74587e-06
ENSG00000198420	TCAF1	2200.78	1.56335	0.276503	5.65401	1.56748e-08	1.98916e-06
ENSG00000082153	BZW1	8180.06	-1.50971	0.267208	-5.64995	1.60495e-08	2.02258e-06
ENSG00000151461	UPF2	5732.46	1.59175	0.282231	5.63988	1.70168e-08	2.12507e-06
ENSG00000185864	NPIPB4	779.824	2.24662	0.398402	5.63907	1.70971e-08	2.12507e-06
ENSG00000198157	HMGN5	2221.39	4.41793	0.783677	5.63744	1.72598e-08	2.1307e-06
ENSG00000162433	AK4	1539.56	-1.74462	0.30967	-5.6338	1.76281e-08	2.16147e-06
ENSG00000100815	TRIP11	2206.74	1.98964	0.3534	5.63	1.80213e-08	2.19484e-06
ENSG00000156650	KAT6B	2125.3	1.9439	0.346208	5.61482	1.96763e-08	2.38044e-06
ENSG00000153922	CHD1	4781.03	1.52665	0.273495	5.582	2.37765e-08	2.85744e-06
ENSG00000233806	LINC01237	365.471	5.2606	0.942911	5.57911	2.41757e-08	2.8863e-06
ENSG00000269713	NBPF9	3858.37	2.98721	0.535684	5.57645	2.45475e-08	2.91153e-06
ENSG00000126870	DYNC2I1	561.319	2.50159	0.45057	5.55206	2.8233e-08	3.32691e-06
ENSG00000169246	NPIPB3	1519.27	1.7793	0.320806	5.54636	2.91685e-08	3.41497e-06
ENSG00000222009	BTBD19	742.133	1.87275	0.339728	5.51249	3.53784e-08	4.11546e-06
ENSG00000236017	ASMTL-AS1	108.247	4.85984	0.881993	5.51007	3.58688e-08	4.14593e-06
ENSG00000133739	LRRCC1	815.249	2.1157	0.384177	5.5071	3.6479e-08	4.18977e-06
ENSG00000225630	MTND2P28	10362.6	2.5093	0.456383	5.49823	3.83614e-08	4.37827e-06
ENSG00000227214	HCG15	523.172	3.69849	0.674164	5.48605	4.11027e-08	4.66181e-06
ENSG00000071859	FAM50A	2920.14	1.97385	0.360012	5.48272	4.18838e-08	4.7209e-06
ENSG00000251562	MALAT1	63699.1	2.12125	0.387214	5.47823	4.29606e-08	4.81238e-06
ENSG00000270629	NBPF14	4838.58	2.7811	0.510028	5.45283	4.95752e-08	5.51927e-06
ENSG00000103657	HERC1	2820.6	1.71434	0.314615	5.44902	5.06493e-08	5.60447e-06
ENSG00000230606	APPAT	548.617	2.9258	0.537162	5.44677	5.12915e-08	5.64113e-06
ENSG00000122786	CALD1	6691.01	1.77946	0.327033	5.44122	5.29165e-08	5.78479e-06
ENSG00000089199	CHGB	169.454	2.56348	0.471757	5.4339	5.51341e-08	5.99113e-06
ENSG00000110274	CEP164	1971.33	1.61612	0.297733	5.42809	5.69604e-08	6.15274e-06
ENSG00000170144	HNRNPA3	25390.7	1.55691	0.287061	5.42363	5.83991e-08	6.27082e-06
ENSG00000249119	MTND6P4	220.51	4.13984	0.763786	5.42015	5.95489e-08	6.35667e-06
ENSG00000134186	PRPF38B	5003.05	1.5369	0.283679	5.41775	6.03546e-08	6.405e-06
ENSG00000115306	SPTBN1	19714	1.80811	0.335084	5.39598	6.81509e-08	7.14714e-06
ENSG00000178971	CTC1	2904.12	3.96731	0.735333	5.39525	6.84264e-08	7.14714e-06
ENSG00000103995	CEP152	1493.39	1.58483	0.29376	5.39498	6.85294e-08	7.14714e-06
ENSG00000108819	PPP1R9B	4462.85	1.4592	0.270755	5.38939	7.06956e-08	7.33093e-06
ENSG00000165632	TAF3	2422.97	1.87559	0.348294	5.38506	7.242e-08	7.46708e-06
ENSG00000278996		799.22	4.22404	0.785745	5.37585	7.62242e-08	7.81492e-06
ENSG00000185561	TLCD2	352.864	2.41833	0.450169	5.37205	7.78457e-08	7.93633e-06
ENSG00000148773	MKI67	88504.2	3.79148	0.705946	5.37078	7.83979e-08	7.94797e-06
ENSG00000102189	EEA1	2941.82	1.66725	0.310876	5.36307	8.18179e-08	8.24861e-06
ENSG00000124942	AHNAK	199279	4.14253	0.773784	5.35359	8.6224e-08	8.64479e-06
ENSG00000170004	CHD3	13998.9	2.70576	0.506048	5.34684	8.95045e-08	8.92439e-06
ENSG00000286146		150.259	3.78081	0.707874	5.34108	9.23969e-08	9.16245e-06
ENSG00000153187	HNRNPU	46258.5	1.69297	0.317875	5.3259	1.00456e-07	9.90744e-06
ENSG00000174501	ANKRD36C	2154.55	2.6893	0.505959	5.31525	1.06508e-07	1.04476e-05
ENSG00000122566	HNRNPA2B1	69490	1.36023	0.256371	5.30569	1.12248e-07	1.09515e-05
ENSG00000277258	PCGF2	1993.98	1.64436	0.310509	5.2957	1.18561e-07	1.15055e-05
ENSG00000112159	MDN1	6979.01	1.43908	0.272458	5.28185	1.27884e-07	1.23442e-05
ENSG00000108848	LUC7L3	11230.7	2.08543	0.396342	5.2617	1.42733e-07	1.37047e-05
ENSG00000167110	GOLGA2	3669	1.69927	0.323682	5.2498	1.52264e-07	1.45428e-05
ENSG00000279759		207.869	2.94783	0.562336	5.24212	1.58741e-07	1.5082e-05
ENSG00000132424	PNISR	4324.04	1.4094	0.269355	5.23252	1.67218e-07	1.58047e-05
ENSG00000132967	HMGB1P5	191.69	24.9867	4.78525	5.22162	1.77364e-07	1.66768e-05
ENSG00000039523	RIPOR1	3364.62	1.54533	0.296695	5.2085	1.90378e-07	1.78082e-05
ENSG00000008128	CDK11A	1575.9	1.74716	0.335585	5.20632	1.92624e-07	1.79259e-05
ENSG00000205903	ZNF316	2167.66	1.56978	0.302968	5.18135	2.20287e-07	2.03956e-05
ENSG00000254206	NPIPB11	173.702	2.72947	0.527131	5.17797	2.24311e-07	2.06575e-05
ENSG00000260852	FBXL19-AS1	624.733	3.12658	0.603928	5.17708	2.25391e-07	2.06575e-05
ENSG00000224271	EPIC1	1188.58	2.46481	0.47792	5.15738	2.50426e-07	2.28366e-05
ENSG00000100345	MYH9	54402	1.79724	0.34883	5.15218	2.57472e-07	2.33617e-05
ENSG00000131398	KCNC3	1280.99	1.58644	0.308545	5.14167	2.72306e-07	2.45848e-05
ENSG00000072501	SMC1A	7485.35	1.73932	0.338757	5.13441	2.83023e-07	2.54258e-05
ENSG00000117174	ZNHIT6	2371.46	1.42659	0.278082	5.13011	2.89579e-07	2.57986e-05
ENSG00000296808		59.511	9.92418	1.9346	5.12982	2.90015e-07	2.57986e-05
ENSG00000286148		132.861	24.4866	4.78547	5.11686	3.10658e-07	2.75e-05
ENSG00000276101		126.656	6.68533	1.30873	5.10824	3.25173e-07	2.86452e-05
ENSG00000147133	TAF1	2237.18	1.44218	0.282673	5.10195	3.36174e-07	2.94712e-05
ENSG00000244306	DUXAP10	122.285	24.37	4.78553	5.09243	3.535e-07	3.08412e-05
ENSG00000310104		100.111	6.34355	1.24606	5.09087	3.56433e-07	3.09483e-05
ENSG00000141027	NCOR1	4398.78	1.41877	0.278752	5.08973	3.58567e-07	3.09853e-05
ENSG00000257267	ZNF271P	51.0391	-8.49881	1.67185	-5.08349	3.70571e-07	3.18708e-05
ENSG00000235571	SNX18P14	563.848	3.41812	0.672567	5.0822	3.73081e-07	3.19353e-05
ENSG00000171262	FAM98B	7931.69	2.96194	0.583982	5.07197	3.9372e-07	3.35439e-05
ENSG00000134758	RNF138	710.355	-1.76463	0.348277	-5.06675	4.0467e-07	3.43156e-05
ENSG00000274383		3436.36	7.54519	1.49359	5.05171	4.37862e-07	3.69576e-05
ENSG00000280128		789.534	3.05016	0.605167	5.0402	4.65048e-07	3.90705e-05
ENSG00000198695	MT-ND6	66844.4	2.84785	0.565838	5.03298	4.82901e-07	4.03835e-05
ENSG00000149929	HIRIP3	1152.21	1.80657	0.359254	5.02866	4.93912e-07	4.11148e-05
ENSG00000146094	DOK3	528.539	2.05267	0.408606	5.02359	5.07133e-07	4.20226e-05
ENSG00000262979		48.7681	7.25026	1.44442	5.01951	5.18041e-07	4.27313e-05
ENSG00000175467	SART1	4753.51	1.52503	0.305513	4.99169	5.98531e-07	4.91472e-05
ENSG00000254838	GVINP1	77.337	23.7481	4.78599	4.962	6.97704e-07	5.70326e-05
ENSG00000128849	CGNL1	321.066	1.94152	0.391401	4.96044	7.03346e-07	5.7236e-05
ENSG00000171634	BPTF	13185.3	2.14203	0.432484	4.95284	7.31378e-07	5.92514e-05
ENSG00000213639	PPP1CB	3348.29	-1.37278	0.277425	-4.94829	7.48694e-07	6.03847e-05
ENSG00000260563		330.03	3.86989	0.783562	4.93885	7.85864e-07	6.31021e-05
ENSG00000227082	LINC02798	72.6646	3.99985	0.810386	4.93574	7.98486e-07	6.38331e-05
ENSG00000130254	SAFB2	3085.59	1.72204	0.349872	4.92192	8.57001e-07	6.82105e-05
ENSG00000235893		79.8616	5.17935	1.05285	4.91935	8.683e-07	6.8808e-05
ENSG00000162521	RBBP4	3374.7	-1.36995	0.278545	-4.91822	8.73362e-07	6.89083e-05
ENSG00000180071	ANKRD18A	862.303	2.68965	0.54753	4.91234	8.99979e-07	7.07009e-05
ENSG00000290718	FAM95B1	299.417	3.43614	0.701647	4.89726	9.71839e-07	7.6017e-05
ENSG00000123636	BAZ2B	1254.67	2.01423	0.411492	4.89493	9.83389e-07	7.65904e-05
ENSG00000106244	PDAP1	16028.6	1.99992	0.410274	4.8746	1.09027e-06	8.45521e-05
ENSG00000179041	RRS1	2346.77	1.43283	0.294292	4.86875	1.12309e-06	8.67265e-05
ENSG00000159871	LYPD5	121.681	4.31447	0.887265	4.86266	1.15819e-06	8.90579e-05
ENSG00000254463	PPIAP41	102.521	4.05109	0.833632	4.85956	1.17646e-06	9.00809e-05
ENSG00000285000		48.3423	-8.41917	1.73559	-4.8509	1.229e-06	9.33537e-05
ENSG00000154783	FGD5	682.013	2.597	0.535372	4.85083	1.22949e-06	9.33537e-05
ENSG00000198712	MT-CO2	144590	1.57957	0.326045	4.84463	1.26848e-06	9.5913e-05
ENSG00000170160	CCDC144A	119.399	4.33775	0.89605	4.84096	1.29212e-06	9.7295e-05
ENSG00000244921	MTCYBP18	154.783	3.24323	0.673381	4.81634	1.46214e-06	0.000109369
ENSG00000258717		45.0654	5.89615	1.22428	4.81602	1.46452e-06	0.000109369
ENSG00000144821	MYH15	1160.13	1.82375	0.37946	4.80618	1.53841e-06	0.000114416
ENSG00000175115	PACS1	1346.94	1.42761	0.297275	4.80232	1.56839e-06	0.000116043
ENSG00000119596	YLPM1	6593.86	1.43558	0.298973	4.80172	1.57307e-06	0.000116043
ENSG00000309174		351.813	1.90532	0.398708	4.77874	1.76398e-06	0.000129599
ENSG00000197535	MYO5A	2432.04	1.56969	0.329224	4.76785	1.86199e-06	0.000136248
ENSG00000273175		60.6733	3.64822	0.766581	4.75908	1.94476e-06	0.000141733
ENSG00000070182	SPTB	1325.86	1.74274	0.366768	4.75162	2.01795e-06	0.000146479
ENSG00000084636	COL16A1	874.569	1.56943	0.330403	4.75003	2.03384e-06	0.000147044
ENSG00000299944		383.324	4.48314	0.944403	4.74707	2.06387e-06	0.000148623
ENSG00000166326	TRIM44	6178.15	1.26071	0.26701	4.72159	2.34012e-06	0.000167851
ENSG00000166104		247.9	2.33051	0.495477	4.70356	2.55665e-06	0.00018266
ENSG00000204104	TRAF3IP1	834.491	1.46084	0.310799	4.70027	2.59814e-06	0.000184896
ENSG00000167371	PRRT2	226.261	3.33542	0.710802	4.69247	2.69924e-06	0.00019134
ENSG00000204366	ZBTB12	669.85	2.67632	0.571242	4.68508	2.79844e-06	0.000197601
ENSG00000289740	TALAM1	97.6035	2.95121	0.631133	4.67604	2.92466e-06	0.000205712
ENSG00000138182	KIF20B	3943.34	1.44544	0.309489	4.6704	3.00613e-06	0.000210627
ENSG00000136824	SMC2	6412.15	1.383	0.297194	4.65352	3.26314e-06	0.000227755
ENSG00000202198		76.7285	-9.0863	1.95477	-4.64828	3.34721e-06	0.000231928
ENSG00000096070	BRPF3	2734.35	1.29287	0.278144	4.6482	3.34849e-06	0.000231928
ENSG00000232177	MTND4P24	112.625	3.68868	0.794719	4.6415	3.45897e-06	0.000238669
ENSG00000198788	MUC2	59.7129	5.16929	1.11491	4.6365	3.54364e-06	0.000243585
ENSG00000258593		50.1595	9.69694	2.09712	4.62394	3.76526e-06	0.000257842
ENSG00000008952	SEC62	2686.82	1.36335	0.296016	4.60566	4.11162e-06	0.000280502
ENSG00000143375	CGN	1296.82	1.84522	0.402668	4.58248	4.59497e-06	0.000312303
ENSG00000126562	WNK4	396.9	1.66201	0.363317	4.57454	4.77268e-06	0.000323171
ENSG00000116350	SRSF4	3718.51	1.66884	0.364931	4.57303	4.80727e-06	0.000324303
ENSG00000280213	UCKL1-AS1	124.293	4.62744	1.01286	4.5687	4.90751e-06	0.000329839
ENSG00000232931	LINC00342	2015.59	2.93658	0.643995	4.55994	5.11692e-06	0.000342645
ENSG00000233695	GAS6-AS1	972.517	1.87406	0.411395	4.55539	5.22897e-06	0.000348861
ENSG00000155304	HSPA13	1351.94	-1.61566	0.354884	-4.55263	5.29804e-06	0.000352174
ENSG00000112739	PRP4K	5240.07	1.26769	0.278666	4.54913	5.38678e-06	0.000356766
ENSG00000214193	SH3D21	156.073	2.19797	0.483693	4.54415	5.51561e-06	0.000363772
ENSG00000167615	LENG8	2341.97	1.43923	0.316768	4.5435	5.53265e-06	0.000363772
ENSG00000196498	NCOR2	9408.16	1.18471	0.260828	4.54211	5.56934e-06	0.000364862
ENSG00000139921	TMX1	2168.36	-1.2848	0.283034	-4.5394	5.64148e-06	0.000368258
ENSG00000076201	PTPN23	2127.19	1.33644	0.29505	4.52955	5.91091e-06	0.000384463
ENSG00000198900	TOP1	10995.1	1.2477	0.275556	4.52794	5.95601e-06	0.000386014
ENSG00000250130	GAPDHP43	265.922	3.5759	0.789985	4.52654	5.99581e-06	0.00038721
ENSG00000286523		668.445	2.55341	0.564492	4.52337	6.08617e-06	0.000390973
ENSG00000204469	PRRC2A	13279.6	1.19549	0.264314	4.52299	6.09717e-06	0.000390973
ENSG00000261971	MMP25-AS1	357.962	1.78304	0.394455	4.52024	6.17682e-06	0.000394686
ENSG00000164663	USP49	976.633	3.1246	0.691682	4.51739	6.26055e-06	0.000398632
ENSG00000169964	TMEM42	176.152	3.27137	0.725057	4.51188	6.4256e-06	0.000407711
ENSG00000167524	RSKR	595.374	1.7317	0.384049	4.50906	6.51153e-06	0.000411724
ENSG00000181135	ZNF707	1887.69	2.86754	0.636412	4.50579	6.61249e-06	0.000416656
ENSG00000075292	ZNF638	5820.2	1.32938	0.295208	4.50319	6.69403e-06	0.000420334
ENSG00000259891		272.316	1.93964	0.430878	4.5016	6.74433e-06	0.000422032
ENSG00000231290	APCDD1L-DT	3829.75	3.47739	0.773159	4.49764	6.87104e-06	0.000428484
ENSG00000167595	PROSER3	715.089	1.43442	0.319337	4.49187	7.0601e-06	0.000438766
ENSG00000290018		231.015	2.62187	0.584925	4.48241	7.3806e-06	0.000457119
ENSG00000180694	TMEM64	564.871	-1.56085	0.348311	-4.4812	7.42231e-06	0.000458138
ENSG00000172845	SP3	1872	-1.32102	0.295085	-4.47676	7.57855e-06	0.000466197
ENSG00000309476		97.7577	4.74976	1.0623	4.47121	7.7777e-06	0.000473336
ENSG00000196440	ARMCX4	408.907	1.8268	0.408571	4.4712	7.77828e-06	0.000473336
ENSG00000129347	KRI1	1548.62	1.33973	0.299658	4.47085	7.79077e-06	0.000473336
ENSG00000140836	ZFHX3	4029.95	2.1563	0.482325	4.47063	7.79894e-06	0.000473336
ENSG00000104218	CSPP1	1950.24	1.36816	0.306088	4.46984	7.82768e-06	0.000473496
ENSG00000117519	CNN3	5471.72	-1.28212	0.287219	-4.46392	8.04752e-06	0.000485177
ENSG00000166897	ELFN2	2871.17	2.13898	0.479442	4.46139	8.14296e-06	0.000489306
ENSG00000130779	CLIP1	4462.39	1.52027	0.340885	4.45978	8.20451e-06	0.000491377
ENSG00000281207	SLFNL1-AS1	447.836	1.61641	0.362592	4.45793	8.27531e-06	0.000493987
ENSG00000065526	SPEN	7403.76	1.85781	0.416914	4.45611	8.34599e-06	0.000496573
ENSG00000133454	MYO18B	1619.54	1.58922	0.356848	4.45348	8.44891e-06	0.000501054
ENSG00000234857	HNRNPUL2-BSCL2	1407.16	1.42772	0.321078	4.44664	8.72221e-06	0.000515577
ENSG00000153094	BCL2L11	1200.97	2.35784	0.531058	4.4399	9.00028e-06	0.000530286
ENSG00000135837	CEP350	2804.55	1.53612	0.347462	4.42098	9.82543e-06	0.00057703
ENSG00000225484	NUTM2B-AS1	1769.41	2.49706	0.568173	4.39489	1.1083e-05	0.000648783
ENSG00000215146		27.8145	8.83739	2.0113	4.39388	1.11348e-05	0.000648815
ENSG00000047849	MAP4	11470.9	1.32215	0.300934	4.39348	1.1155e-05	0.000648815
ENSG00000151239	TWF1	2741.46	-1.30797	0.297935	-4.39013	1.13285e-05	0.0006568
ENSG00000260296		77.5768	4.19784	0.960562	4.3702	1.24135e-05	0.000717412
ENSG00000287385		253.325	2.16422	0.496221	4.36141	1.29224e-05	0.000744456
ENSG00000159905	ZNF221	586.197	3.30897	0.761046	4.34793	1.3743e-05	0.000789223
ENSG00000101079	NDRG3	2670.95	2.56026	0.589447	4.34349	1.40234e-05	0.000802785
ENSG00000281181		24.3976	8.65144	1.99359	4.33962	1.42728e-05	0.00081449
ENSG00000289902		79.0039	2.99204	0.690633	4.33231	1.47551e-05	0.000838611
ENSG00000248473	LINC01962	69.2169	8.22461	1.89865	4.33182	1.47879e-05	0.000838611
ENSG00000059573	ALDH18A1	1675.29	-1.28023	0.295933	-4.32607	1.51795e-05	0.000858137
ENSG00000276529		185.08	2.32671	0.538497	4.32074	1.55505e-05	0.000876384
ENSG00000304691		49.0044	4.54344	1.05325	4.31372	1.6053e-05	0.0009019
ENSG00000204681	GABBR1	883.417	1.65501	0.384238	4.30724	1.65306e-05	0.000925869
ENSG00000127616	SMARCA4	3698.21	1.19898	0.278863	4.29952	1.71165e-05	0.000955733
ENSG00000198752	CDC42BPB	3608.48	1.35366	0.314898	4.29872	1.71785e-05	0.00095625
ENSG00000024422	EHD2	853.602	1.58781	0.369559	4.29649	1.73524e-05	0.000962488
ENSG00000003056	M6PR	4379.33	-1.16282	0.270681	-4.29593	1.73966e-05	0.000962488
ENSG00000151414	NEK7	1099.93	-1.33284	0.310353	-4.29458	1.75022e-05	0.000965387
ENSG00000163634	THOC7	3014.21	2.02364	0.472454	4.28325	1.84187e-05	0.00101033
ENSG00000290318		321.201	-1.70453	0.397963	-4.28313	1.84284e-05	0.00101033
ENSG00000069275	NUCKS1	10479.7	1.28022	0.299413	4.27577	1.90479e-05	0.00104115
ENSG00000040487	SLC66A1	735.108	2.568	0.600736	4.27475	1.91355e-05	0.0010428
ENSG00000115053	NCL	69460.5	1.52732	0.357369	4.27378	1.92182e-05	0.00104417
ENSG00000283293	RN7SK	1542.54	-1.82198	0.426574	-4.27119	1.94432e-05	0.00105324
ENSG00000285669		554.542	1.90108	0.44528	4.26942	1.95986e-05	0.0010585
ENSG00000241769	EOLA1-DT	78.823	4.43483	1.03949	4.26637	1.98677e-05	0.00106985
ENSG00000170776	AKAP13	1607.37	1.32099	0.310226	4.25816	2.06112e-05	0.0011066
ENSG00000175772	LINC01106	280.369	3.80584	0.894568	4.25439	2.09623e-05	0.00112213
ENSG00000163029	SMC6	1790.57	1.31198	0.308923	4.24695	2.167e-05	0.00115078
ENSG00000170540	ARL6IP1	2252.87	-1.23873	0.291694	-4.24667	2.16975e-05	0.00115078
ENSG00000182310	SPACA6	171.299	2.75887	0.649683	4.24648	2.17151e-05	0.00115078
ENSG00000104731	KLHDC4	1816	1.27797	0.300973	4.24611	2.17511e-05	0.00115078
ENSG00000198730	CTR9	3521.31	1.50432	0.35483	4.23956	2.23961e-05	0.00117654
ENSG00000248508	SRP14-DT	559.024	3.195	0.75365	4.23937	2.2415e-05	0.00117654
ENSG00000037749	MFAP3	853.587	-1.58966	0.37499	-4.23919	2.24325e-05	0.00117654
ENSG00000181097	LINC02878	203.102	3.61036	0.852254	4.23625	2.27282e-05	0.00118861
ENSG00000248544		73.3833	4.48233	1.05988	4.22908	2.34651e-05	0.00122362
ENSG00000077097	TOP2B	4944.24	1.19149	0.281843	4.2275	2.36303e-05	0.00122871
ENSG00000163714	U2SURP	5878.44	1.16067	0.274716	4.22498	2.38967e-05	0.00123777
ENSG00000253725		64.4262	3.91272	0.926184	4.22456	2.39411e-05	0.00123777
ENSG00000123600	METTL8	541.22	-1.42211	0.337086	-4.21883	2.4557e-05	0.00126601
ENSG00000291166		145.859	3.34681	0.793445	4.21807	2.464e-05	0.00126669
ENSG00000091317	CMTM6	1457.99	-1.69912	0.403045	-4.21569	2.49012e-05	0.00127651
ENSG00000180667	YOD1	921.144	-1.34924	0.32044	-4.2106	2.54695e-05	0.00130196
ENSG00000153914	SREK1	4354.87	1.16787	0.277509	4.20842	2.57157e-05	0.00130532
ENSG00000105655	ISYNA1	79.349	3.70281	0.879858	4.20841	2.57173e-05	0.00130532
ENSG00000060718	COL11A1	920.25	2.21383	0.526142	4.20766	2.58032e-05	0.00130532
ENSG00000105887	MTPN	3141.57	-1.35574	0.322222	-4.20748	2.5823e-05	0.00130532
ENSG00000213707	HMGB1P10	19.8091	8.35626	1.98969	4.19978	2.67174e-05	0.00134678
ENSG00000173442	EHBP1L1	5937.95	1.55618	0.37077	4.19715	2.70293e-05	0.00135873
ENSG00000117000	RLF	4924.67	3.0814	0.734532	4.19505	2.72806e-05	0.00136757
ENSG00000113712	CSNK1A1	3150.05	-1.139	0.271631	-4.1932	2.7505e-05	0.00137281
ENSG00000007202	BLTP2	10993.1	1.26401	0.301461	4.19294	2.75364e-05	0.00137281
ENSG00000261824	LINC00662	3474.2	2.05178	0.489522	4.1914	2.77241e-05	0.00137838
ENSG00000034152	MAP2K3	6670.38	1.65073	0.394278	4.18672	2.83011e-05	0.00140322
ENSG00000132300	PTCD3	1285.73	-1.22768	0.293329	-4.18534	2.84738e-05	0.00140794
ENSG00000146090	RASGEF1C	382.065	3.54536	0.850247	4.1698	3.04869e-05	0.00150338
ENSG00000234429	ANKRD11P1	37.5658	6.76188	1.62228	4.16813	3.07114e-05	0.00151035
ENSG00000110076	NRXN2	530.931	1.494	0.35857	4.16654	3.09254e-05	0.00151421
ENSG00000156017	CARNMT1	753.602	-1.51151	0.362793	-4.16631	3.09567e-05	0.00151421
ENSG00000166963	MAP1A	1600.46	2.48315	0.597065	4.15893	3.19748e-05	0.00155865
ENSG00000307325		28.805	5.50237	1.32317	4.15848	3.2037e-05	0.00155865
ENSG00000166913	YWHAB	27099	1.79648	0.432839	4.15045	3.31827e-05	0.00161007
ENSG00000272407		56.172	5.44156	1.31136	4.14955	3.33131e-05	0.00161209
ENSG00000293168		219.473	3.22492	0.777304	4.14885	3.34144e-05	0.00161269
ENSG00000120063	GNA13	2160.31	-1.60606	0.387572	-4.14391	3.41437e-05	0.00164352
ENSG00000280063		146.85	2.04045	0.492612	4.1421	3.44134e-05	0.00165212
ENSG00000181555	SETD2	6165.37	2.10914	0.509326	4.14104	3.45739e-05	0.00165487
ENSG00000295624		72.1947	4.25726	1.0282	4.14051	3.46531e-05	0.00165487
ENSG00000115648	MLPH	375.246	3.18018	0.770685	4.12643	3.68434e-05	0.00175485
ENSG00000230732		126.274	2.9929	0.725624	4.12459	3.714e-05	0.00176435
ENSG00000198938	MT-CO3	231040	1.43376	0.347788	4.1225	3.74788e-05	0.00177579
ENSG00000277701		346.267	2.56753	0.623881	4.11541	3.86493e-05	0.00182648
ENSG00000196739	COL27A1	2748.02	1.20173	0.292929	4.10246	4.08787e-05	0.00192231
ENSG00000173166	RAPH1	2770.13	1.54706	0.377112	4.1024	4.08889e-05	0.00192231
ENSG00000141252	VPS53	2553.74	1.65894	0.404497	4.10125	4.10916e-05	0.00192684
ENSG00000260528	FAM157C	123.507	2.63749	0.644228	4.09404	4.23926e-05	0.00198273
ENSG00000118412	CASP8AP2	1033.58	1.24178	0.303611	4.09003	4.31322e-05	0.00201214
ENSG00000163933	RFT1	749.025	-1.40777	0.344573	-4.08554	4.39747e-05	0.00203408
ENSG00000198286	CARD11	1001.31	1.58889	0.38891	4.0855	4.39822e-05	0.00203408
ENSG00000268621	IGFL2-AS1	183.374	3.05282	0.747292	4.08518	4.40421e-05	0.00203408
ENSG00000287238		39.7805	4.48717	1.09841	4.08514	4.4051e-05	0.00203408
ENSG00000269821	KCNQ1OT1	2978.28	3.12338	0.765721	4.079	4.52296e-05	0.0020832
ENSG00000272333	KMT2B	2297.74	1.15956	0.284412	4.07706	4.56084e-05	0.00209533
ENSG00000272977		359.388	2.55788	0.627848	4.07404	4.62049e-05	0.00211737
ENSG00000119772	DNMT3A	765.653	1.2814	0.314731	4.0714	4.67311e-05	0.00213609
ENSG00000287284		83.6544	3.29272	0.810786	4.06115	4.88321e-05	0.00222652
ENSG00000220205	VAMP2	854.339	1.43293	0.353014	4.05912	4.92573e-05	0.00224028
ENSG00000109881	CCDC34	925.814	1.36737	0.337253	4.05443	5.02577e-05	0.00227917
ENSG00000069956	MAPK6	2707.6	-1.28529	0.317048	-4.05393	5.03635e-05	0.00227917
ENSG00000134987	WDR36	1592.84	-1.27266	0.314469	-4.047	5.18775e-05	0.00234184
ENSG00000152818	UTRN	3210.05	1.81572	0.449044	4.04353	5.26524e-05	0.00237092
ENSG00000232527	LINC02802	1202.9	1.95364	0.483628	4.03954	5.35551e-05	0.00240561
ENSG00000226259	GTF2H2B	27.8578	-7.62378	1.88921	-4.03543	5.45034e-05	0.00244216
ENSG00000172380	GNG12	5199.09	-1.14036	0.283019	-4.02927	5.59493e-05	0.00250077
ENSG00000153310	CYRIB	2918.4	-1.15278	0.286317	-4.02624	5.66751e-05	0.00252699
ENSG00000187244	BCAM	2435.32	1.21403	0.301796	4.02267	5.75412e-05	0.00255931
ENSG00000134871	COL4A2	21133.4	1.23805	0.307859	4.02147	5.78364e-05	0.00256149
ENSG00000154305	MIA3	1213.85	1.18576	0.294868	4.02132	5.78724e-05	0.00256149
ENSG00000177464	GPR4	434.456	1.6189	0.402756	4.01955	5.83096e-05	0.00257456
ENSG00000162695	SLC30A7	845.527	-1.27536	0.317569	-4.01601	5.91916e-05	0.00260716
ENSG00000235590	GNAS-AS1	543.482	2.62832	0.654831	4.01373	5.97657e-05	0.00262607
ENSG00000132294	EFR3A	1634.62	-1.28919	0.32129	-4.01254	6.00691e-05	0.00263303
ENSG00000078674	PCM1	3992.14	1.43102	0.357079	4.00758	6.13451e-05	0.00268248
ENSG00000169299	PGM2	1626.56	-1.14508	0.285984	-4.00401	6.22771e-05	0.00271669
ENSG00000310539		445.458	3.04145	0.759981	4.002	6.28081e-05	0.00273328
ENSG00000139990	DCAF5	3345.49	1.0871	0.271752	4.00033	6.32553e-05	0.00274013
ENSG00000167978	SRRM2	21765.5	1.35752	0.339372	4.00009	6.33195e-05	0.00274013
ENSG00000137713	PPP2R1B	1655.47	-1.16082	0.290244	-3.99945	6.34901e-05	0.00274013
ENSG00000103472	RRN3P2	184.232	3.62746	0.907057	3.99915	6.35693e-05	0.00274013
ENSG00000136536	MARCHF7	1323.04	-1.32173	0.331236	-3.99029	6.59918e-05	0.0028378
ENSG00000105227	PRX	264.003	1.76709	0.442965	3.98922	6.62913e-05	0.00284394
ENSG00000143815	LBR	2043.25	-1.17371	0.294621	-3.98379	6.78251e-05	0.00290288
ENSG00000234771	SLC25A25-AS1	545.561	1.72922	0.434141	3.98307	6.80294e-05	0.00290478
ENSG00000266412	NCOA4	3354.71	-1.27948	0.3214	-3.98097	6.86354e-05	0.00292377
ENSG00000155495	MAGEC1	3512.42	1.26618	0.318642	3.97368	7.07706e-05	0.00300767
ENSG00000109111	SUPT6H	6349.69	1.27646	0.321389	3.97168	7.13667e-05	0.00302285
ENSG00000187867	PALM3	211.125	3.57182	0.899392	3.97137	7.14609e-05	0.00302285
ENSG00000137801	THBS1	12377.1	-1.38478	0.348838	-3.96968	7.1969e-05	0.00303277
ENSG00000259051	HNRNPUP1	40.1476	3.54408	0.892832	3.96948	7.20297e-05	0.00303277
ENSG00000137135	ARHGEF39	1503.88	2.62211	0.660758	3.96834	7.2375e-05	0.00304025
ENSG00000137815	RTF1	3827.69	1.42937	0.360469	3.96532	7.3298e-05	0.00306921
ENSG00000184163	C1QTNF12	107.319	3.8377	0.968005	3.96454	7.35367e-05	0.00306921
ENSG00000244675		112.388	3.062	0.772369	3.96443	7.35716e-05	0.00306921
ENSG00000116254	CHD5	518.171	2.08541	0.526646	3.9598	7.50131e-05	0.00312216
ENSG00000157654	PALM2AKAP2	15266.9	1.11623	0.281966	3.95876	7.53402e-05	0.0031286
ENSG00000271590		389.698	2.49301	0.630188	3.95598	7.6222e-05	0.00315799
ENSG00000168502	MTCL1	2090.78	1.28738	0.325773	3.95175	7.75815e-05	0.003207
ENSG00000124177	CHD6	1721.61	1.29606	0.328167	3.94939	7.83518e-05	0.00322423
ENSG00000237017	PRPF31-AS1	42.6205	6.15781	1.55923	3.94928	7.83882e-05	0.00322423
ENSG00000130477	UNC13A	709.896	2.27331	0.57569	3.94884	7.85314e-05	0.00322423
ENSG00000225689		36.2036	7.59986	1.92514	3.9477	7.89066e-05	0.00323232
ENSG00000215186	GOLGA6B	84.8317	6.17479	1.56691	3.94075	8.12264e-05	0.00331388
ENSG00000138434	ITPRID2	2707.05	-1.13734	0.288618	-3.94065	8.12628e-05	0.00331388
ENSG00000145012	LPP	3736.37	2.68526	0.681563	3.93985	8.15324e-05	0.00331742
ENSG00000196247	ZNF107	735.569	2.08578	0.529499	3.93916	8.17682e-05	0.00331957
ENSG00000291211		194.762	3.23821	0.822251	3.93823	8.20846e-05	0.00332498
ENSG00000073605	GSDMB	396.6	2.24685	0.572321	3.92585	8.64226e-05	0.0034929
ENSG00000168724	DNAJC21	3927.95	1.49367	0.38056	3.92493	8.67538e-05	0.00349849
ENSG00000213903	LTB4R	386.195	1.48152	0.377753	3.92193	8.78438e-05	0.00353459
ENSG00000129083	COPB1	2190.68	-1.14278	0.291626	-3.91866	8.90428e-05	0.00357491
ENSG00000136367	ZFHX2	338.702	2.01487	0.514599	3.91542	9.02456e-05	0.00360754
ENSG00000092199	HNRNPC	12254.6	-1.20451	0.307633	-3.9154	9.02532e-05	0.00360754
ENSG00000005483	KMT2E	4188.64	1.40201	0.35898	3.90554	9.40138e-05	0.0037496
ENSG00000274751		68.7292	4.0078	1.02662	3.90387	9.4667e-05	0.00376737
ENSG00000227964	LINC01429	116.412	2.40021	0.61499	3.90284	9.50717e-05	0.00377268
ENSG00000089682	RBM41	670.853	1.37737	0.352949	3.90247	9.5216e-05	0.00377268
ENSG00000197283	SYNGAP1	906.156	1.42436	0.365178	3.90045	9.60127e-05	0.00379223
ENSG00000118557	PMFBP1	128.826	2.91735	0.748008	3.90016	9.61274e-05	0.00379223
ENSG00000162368	CMPK1	1894.29	-1.3066	0.335173	-3.8983	9.68709e-05	0.00381327
ENSG00000109063	MYH3	194.369	2.46555	0.632759	3.8965	9.75919e-05	0.00383333
ENSG00000114573	ATP6V1A	1116.57	-1.16405	0.298783	-3.89596	9.78087e-05	0.00383355
ENSG00000128059	PPAT	1744.8	-1.16111	0.298336	-3.89196	9.94392e-05	0.00388906
ENSG00000288620		23.674	-7.39196	1.89971	-3.89109	9.97939e-05	0.00389454
ENSG00000090615	GOLGA3	2798.78	1.2146	0.312427	3.88762	0.000101233	0.0039422
ENSG00000182379	NXPH4	447.58	1.58364	0.407649	3.88481	0.00010241	0.00397951
ENSG00000176155	CCDC57	1368.8	1.48009	0.381325	3.88143	0.000103846	0.00402668
ENSG00000309202		47.0016	3.99916	1.03077	3.8798	0.000104544	0.00404514
ENSG00000144504	ANKMY1	312.931	2.37075	0.611717	3.87557	0.000106377	0.00410729
ENSG00000120802	TMPO	2067.08	-1.2631	0.326019	-3.87433	0.00010692	0.00411949
ENSG00000123091	RNF11	1424.62	-1.30607	0.337401	-3.87097	0.000108404	0.00416782
ENSG00000101558	VAPA	3526.67	-1.32605	0.342786	-3.86847	0.000109522	0.00420191
ENSG00000290926	LINC03006	452.862	1.74635	0.451756	3.86569	0.000110777	0.00424107
ENSG00000260420	LINC02182	90.9151	3.5428	0.918082	3.85892	0.000113889	0.00435104
ENSG00000225914	TSBP1-AS1	237.559	2.15686	0.559108	3.85769	0.000114465	0.00436386
ENSG00000279103		33.5147	4.38018	1.13593	3.85602	0.000115249	0.00438454
ENSG00000277639	CHD9NB	238.044	2.44134	0.634092	3.85014	0.000118051	0.00448172
ENSG00000120992	LYPLA1	1650.93	-1.1087	0.288342	-3.84509	0.000120507	0.00456542
ENSG00000197976	AKAP17A	648.793	1.25393	0.326447	3.84115	0.000122461	0.00462155
ENSG00000225978	HAR1A	59.798	4.65822	1.21294	3.84044	0.000122812	0.00462155
ENSG00000099904	ZDHHC8	2558.93	1.69724	0.441971	3.84015	0.000122958	0.00462155
ENSG00000111642	CHD4	34177.6	1.02616	0.267226	3.84005	0.000123007	0.00462155
ENSG00000260691	ANKRD20A1	145.532	2.38165	0.620742	3.83678	0.000124659	0.00467394
ENSG00000133142	TCEAL4	697.861	1.38462	0.361996	3.82497	0.00013079	0.00488843
ENSG00000121644	DESI2	1625.72	-1.10848	0.289819	-3.82472	0.000130918	0.00488843
ENSG00000197694	SPTAN1	7202.16	1.24348	0.325237	3.8233	0.00013168	0.00490676
ENSG00000278662	GOLGA6L10	151.066	4.00492	1.04769	3.82263	0.000132038	0.00491001
ENSG00000254602	MIR130AHG	115.769	2.38933	0.625212	3.82163	0.000132574	0.00491987
ENSG00000165733	BMS1	12532	1.20279	0.315127	3.81684	0.000135173	0.00500611
ENSG00000054654	SYNE2	6196.27	2.53008	0.663125	3.81539	0.00013597	0.00502535
ENSG00000198604	BAZ1A	5074.53	1.18516	0.310739	3.814	0.000136734	0.00504269
ENSG00000125414	MYH2	65.7365	2.62118	0.687336	3.81353	0.000136995	0.00504269
ENSG00000290846		8829.99	1.64451	0.431408	3.81195	0.000137876	0.00506486
ENSG00000196458	ZNF605	1014.83	1.54044	0.404658	3.80676	0.0001408	0.00516181
ENSG00000196850	PPTC7	656.84	-1.32815	0.349072	-3.8048	0.000141921	0.00519243
ENSG00000152404	CWF19L2	1146.97	1.31213	0.344993	3.80336	0.000142747	0.00521213
ENSG00000160741	CRTC2	1396.8	1.10273	0.290014	3.80232	0.000143349	0.0052143
ENSG00000170385	SLC30A1	1473.1	-1.11587	0.293475	-3.80226	0.000143381	0.0052143
ENSG00000096696	DSP	357.651	1.9724	0.519009	3.80032	0.000144511	0.00524014
ENSG00000181744	DIPK2A	150.931	-2.26804	0.596845	-3.80005	0.000144669	0.00524014
ENSG00000134294	SLC38A2	4842.4	-1.1676	0.307707	-3.7945	0.000147941	0.00534418
ENSG00000067167	TRAM1	1791.72	-1.38244	0.364359	-3.79418	0.000148131	0.00534418
ENSG00000187953	PMS2CL	15.0465	7.97107	2.10144	3.79314	0.000148755	0.00535607
ENSG00000298197		136.351	1.92342	0.507265	3.79174	0.000149595	0.00536751
ENSG00000162664	ZNF326	2279.88	1.39424	0.367715	3.79163	0.000149664	0.00536751
ENSG00000171320	ESCO2	1147.05	-1.15053	0.303639	-3.78914	0.000151168	0.00541073
ENSG00000282944	CYP4F30P	116.577	2.79467	0.737994	3.78685	0.000152572	0.00545025
ENSG00000280138		349.096	1.69249	0.447017	3.78618	0.000152981	0.00545413
ENSG00000165832	TRUB1	293.28	-1.62246	0.429332	-3.77903	0.000157442	0.00560216
ENSG00000290931		791.247	2.22685	0.589409	3.77811	0.000158023	0.00561183
ENSG00000289811	FAM95A	2781.88	1.59705	0.423173	3.77399	0.000160658	0.00569426
ENSG00000159788	RGS12	491.043	1.47956	0.392423	3.77032	0.000163041	0.00576745
ENSG00000291204		45.4239	3.84041	1.01912	3.76837	0.000164319	0.00580137
ENSG00000198862	LTN1	1899.77	-1.14862	0.304948	-3.76661	0.000165482	0.00583106
ENSG00000284906		832.266	1.58864	0.422223	3.76256	0.000168183	0.00591477
ENSG00000076053	RBM7	673.467	-1.3264	0.352697	-3.76072	0.000169422	0.00594682
ENSG00000132780	NASP	15937.1	1.17981	0.313886	3.75871	0.000170791	0.00598329
ENSG00000167674	HDGFL2	1211.42	1.31635	0.350758	3.75287	0.000174819	0.00611259
ENSG00000174939	ASPHD1	550.051	1.54231	0.411208	3.75069	0.000176348	0.00615421
ENSG00000168283	BMI1	2033.68	-1.13162	0.302263	-3.74384	0.000181231	0.00631246
ENSG00000289915		138.523	2.90586	0.776747	3.74106	0.000183244	0.00637035
ENSG00000170802	FOXN2	829.274	-1.30067	0.347825	-3.73945	0.000184426	0.00639919
ENSG00000175727	MLXIP	3152.13	1.06493	0.284991	3.73672	0.000186436	0.00645661
ENSG00000137575	SDCBP	1714.27	-1.65678	0.443483	-3.73583	0.000187093	0.00646702
ENSG00000291145		36.0413	3.65781	0.980297	3.73133	0.000190471	0.00657125
ENSG00000161642	ZNF385A	545.642	1.29812	0.347981	3.73043	0.000191157	0.00658239
ENSG00000197006	METTL9	1060.79	-1.35108	0.362787	-3.72417	0.000195957	0.00673491
ENSG00000108352	RAPGEFL1	472.388	2.19369	0.589405	3.72187	0.000197756	0.00677164
ENSG00000258457	AJUBA-DT	120.261	2.11086	0.567155	3.72185	0.000197772	0.00677164
ENSG00000105605	CACNG7	174.443	2.14908	0.577658	3.72033	0.000198959	0.00679945
ENSG00000204256	BRD2	15502.7	2.22006	0.597087	3.71815	0.000200689	0.00684568
ENSG00000213279		205.107	2.81289	0.757187	3.71492	0.000203267	0.00692062
ENSG00000105821	DNAJC2	8524.91	1.30214	0.350642	3.7136	0.000204331	0.00694382
ENSG00000149084	HSD17B12	677.512	-1.53869	0.414674	-3.71061	0.000206761	0.00698519
ENSG00000126261	UBA2	3085.42	-1.10135	0.296817	-3.71053	0.000206827	0.00698519
ENSG00000305816		14.7273	7.92879	2.1372	3.70989	0.000207348	0.00698519
ENSG00000259868		75.627	3.08801	0.83247	3.70946	0.0002077	0.00698519
ENSG00000163166	IWS1	2711.14	1.21514	0.32758	3.70943	0.000207724	0.00698519
ENSG00000115207	GTF3C2	4481.76	1.8918	0.510019	3.70927	0.000207858	0.00698519
ENSG00000164309	CMYA5	262.4	1.96615	0.530167	3.70856	0.000208442	0.00699186
ENSG00000305766		72.6173	4.32986	1.16784	3.70759	0.000209242	0.00700574
ENSG00000109265	CRACD	148.132	2.4675	0.665899	3.70552	0.000210959	0.00705022
ENSG00000155380	SLC16A1	3732.07	-1.03117	0.278537	-3.7021	0.00021382	0.00713269
ENSG00000290907		177.369	3.22131	0.870342	3.7012	0.000214584	0.00714506
ENSG00000164880	INTS1	6567.9	1.34724	0.364097	3.70022	0.000215409	0.00715938
ENSG00000102024	PLS3	1116.37	-1.22283	0.330857	-3.69594	0.000219075	0.00726792
ENSG00000155545	MIER3	487.687	-1.37989	0.373511	-3.69439	0.000220417	0.00729912
ENSG00000293906		34.3093	8.18597	2.21653	3.69314	0.0002215	0.00732161
ENSG00000063169	BICRA	468.701	1.48074	0.401017	3.69247	0.000222088	0.0073277
ENSG00000141867	BRD4	3792.17	0.995898	0.270524	3.68137	0.000231983	0.00764029
ENSG00000101911	PRPS2	615.924	-1.26079	0.342629	-3.67975	0.000233467	0.00766631
ENSG00000293309	PAFAH1B2P2	87.3177	3.48022	0.945821	3.67958	0.000233618	0.00766631
ENSG00000142892	PIGK	618.063	-1.41421	0.384509	-3.67798	0.000235089	0.00770066
ENSG00000185567	AHNAK2	4173.08	1.83248	0.498363	3.67699	0.000235999	0.00771653
ENSG00000188725	SMIM15	1459.93	-1.52501	0.414799	-3.67649	0.000236462	0.00771775
ENSG00000179588	ZFPM1	126.032	2.9336	0.798056	3.67594	0.000236976	0.00772064
ENSG00000080603	SRCAP	3794.51	1.36681	0.371881	3.67539	0.000237482	0.00772327
ENSG00000239264	TXNDC5	6598.88	-1.09341	0.297864	-3.67085	0.000241748	0.00784793
ENSG00000171163	ZNF692	488.865	1.53402	0.41835	3.66682	0.000245584	0.00795823
ENSG00000290546		105.566	3.29211	0.898135	3.66549	0.000246861	0.00798536
ENSG00000100836	PABPN1	7665.73	1.533	0.418411	3.66386	0.000248441	0.00802217
ENSG00000079308	TNS1	2734.36	1.19792	0.327025	3.66309	0.000249195	0.00803221
ENSG00000184863	RBM33	763.855	1.49918	0.409347	3.66238	0.000249886	0.00804021
ENSG00000167447	SMG8	1068.82	-1.14729	0.313397	-3.66081	0.000251415	0.00807508
ENSG00000008513	ST3GAL1	8036.78	1.37294	0.375148	3.65973	0.000252483	0.00809506
ENSG00000288827		96.0409	2.27561	0.623527	3.64958	0.000262667	0.00840672
ENSG00000057608	GDI2	5206.6	-1.01229	0.277487	-3.64808	0.000264212	0.00843838
ENSG00000223546	LINC00630	1311.26	2.34015	0.641539	3.64771	0.000264586	0.00843838
ENSG00000310427		71.3727	5.62938	1.54371	3.64666	0.000265669	0.00845807
ENSG00000104714	ERICH1	277.429	1.44155	0.395555	3.64437	0.000268044	0.00851873
ENSG00000251143	NUMA1-AS1	54.9104	3.38683	0.929624	3.64323	0.00026924	0.00854178
ENSG00000279662		109.335	3.07303	0.843734	3.64218	0.000270336	0.00855357
ENSG00000223949	ROR1-AS1	33.7872	6.84423	1.87926	3.64198	0.000270554	0.00855357
ENSG00000290461	CYP4F35P	248.915	1.71591	0.471323	3.64063	0.000271974	0.00858349
ENSG00000087053	MTMR2	1568.97	-1.06568	0.292772	-3.63995	0.000272687	0.00859106
ENSG00000142347	MYO1F	43.3845	4.24736	1.16718	3.63898	0.00027372	0.00860173
ENSG00000183513	COA5	530.244	1.40221	0.385357	3.63874	0.000273974	0.00860173
ENSG00000238083	LRRC37A2	794.314	2.15546	0.592901	3.63545	0.000277499	0.00869735
ENSG00000183148	ANKRD20A2P	94.6557	2.51565	0.692527	3.63256	0.000280623	0.00878011
ENSG00000163655	GMPS	2176.01	-1.34433	0.370383	-3.62957	0.000283895	0.0088672
ENSG00000072062	PRKACA	1218.56	1.30853	0.360565	3.6291	0.000284408	0.00886795
ENSG00000235437	LINC01278	1050.69	1.17967	0.325508	3.62408	0.000289994	0.00902596
ENSG00000115084	SLC35F5	1013.08	-1.24694	0.344112	-3.62365	0.00029047	0.00902596
ENSG00000179820	MYADM	2996.64	1.10955	0.30632	3.62217	0.000292137	0.00906224
ENSG00000138600	SPPL2A	783.885	-1.67187	0.461683	-3.62126	0.000293171	0.0090788
ENSG00000083168	KAT6A	2610.66	1.14374	0.315997	3.61945	0.00029523	0.00912697
ENSG00000229431	MED8-AS1	254.29	1.67638	0.463295	3.61838	0.00029645	0.00914911
ENSG00000162086	ZNF75A	1188.68	1.16675	0.322577	3.61697	0.000298071	0.00918352
ENSG00000135002	RFK	925.843	-1.17547	0.325112	-3.61558	0.00029968	0.00921169
ENSG00000130635	COL5A1	1079.07	1.25611	0.347444	3.6153	0.000300001	0.00921169
ENSG00000163071	SPATA18	28.6894	8.26595	2.2894	3.61053	0.000305571	0.00936688
ENSG00000089048	ESF1	3921.63	1.44616	0.400641	3.60961	0.000306663	0.0093845
ENSG00000249961	TERB1	51.8167	7.19822	1.9951	3.60795	0.000308621	0.00942851
ENSG00000287908		53.5	4.56895	1.26685	3.60654	0.000310312	0.00946425
ENSG00000166813	KIF7	711.739	1.20354	0.333779	3.60582	0.000311173	0.00947459
ENSG00000213085	CFAP45	383.238	1.5574	0.432033	3.60481	0.000312379	0.00949539
ENSG00000168137	SETD5	10105.8	2.15636	0.59908	3.59946	0.000318879	0.00967676
ENSG00000105287	PRKD2	1190.54	1.68949	0.46987	3.59565	0.000323578	0.00978719
ENSG00000139151	PLCZ1	58.0197	3.4659	0.963919	3.59564	0.000323597	0.00978719
ENSG00000111203	ITFG2	752.227	1.42832	0.397524	3.59303	0.000326856	0.0098693
ENSG00000127603	MACF1	19778.8	1.63992	0.456635	3.59132	0.00032901	0.00991784
ENSG00000109046	WSB1	1051.5	-1.13666	0.316589	-3.59033	0.000330265	0.00993918
ENSG00000165672	PRDX3	2694.18	-1.14512	0.319156	-3.58796	0.000333275	0.0100132
ENSG00000135316	SYNCRIP	14133.5	1.60649	0.448015	3.58581	0.000336039	0.0100795
ENSG00000120705	ETF1	3706.68	-0.979306	0.273168	-3.585	0.000337078	0.010094
ENSG00000149115	TNKS1BP1	3420.17	1.33828	0.373375	3.58428	0.000338005	0.0101051
ENSG00000309250		23.7071	5.25609	1.46732	3.58211	0.000340832	0.0101728
ENSG00000115758	ODC1	11401.3	-0.949637	0.26531	-3.57935	0.000344455	0.0102641
ENSG00000114857	NKTR	3816.6	1.33647	0.373887	3.57452	0.000350865	0.010438
ENSG00000146833	TRIM4	886.638	1.17672	0.329237	3.57409	0.000351453	0.0104383
ENSG00000205918	PDPK2P	23.1514	8.57644	2.40026	3.57314	0.000352731	0.0104592
ENSG00000286966		138.901	2.01355	0.56361	3.5726	0.000353452	0.0104634
ENSG00000168631	MUCL3	26.6721	5.10733	1.42996	3.57165	0.000354739	0.0104844
ENSG00000291171		692.93	1.52154	0.426217	3.56987	0.000357158	0.0105358
ENSG00000291024		2382.93	1.76408	0.49424	3.56927	0.000357972	0.0105358
ENSG00000187555	USP7	8492.58	1.47418	0.413092	3.56864	0.000358835	0.0105358
ENSG00000166762	CATSPER2	266.744	2.48809	0.697273	3.56832	0.000359279	0.0105358
ENSG00000287356		40.0752	3.54588	0.993732	3.56825	0.000359379	0.0105358
ENSG00000165288	BRWD3	1499.77	1.2937	0.362816	3.56574	0.000362837	0.0106164
ENSG00000102317	RBM3	5243.92	-0.946936	0.26559	-3.5654	0.0003633	0.0106164
ENSG00000066044	ELAVL1	4336.91	1.62359	0.45586	3.56159	0.000368611	0.0107543
ENSG00000290654		425.361	1.36241	0.382723	3.55978	0.000371164	0.0108114
ENSG00000006634	DBF4	2574.17	-1.25171	0.351899	-3.55702	0.000375085	0.0108979
ENSG00000130528	HRC	27.8684	7.53117	2.11761	3.55645	0.000375907	0.0108979
ENSG00000048392	RRM2B	1526.89	-1.11738	0.314211	-3.55616	0.000376316	0.0108979
ENSG00000044459	CNTLN	385.778	1.32919	0.373789	3.55601	0.000376537	0.0108979
ENSG00000198932	GPRASP1	111.02	1.9996	0.562393	3.55551	0.00037724	0.0109009
ENSG00000169062	UPF3A	2698.38	1.12182	0.315899	3.55119	0.000383496	0.0110624
ENSG00000143614	GATAD2B	2370.5	1.77735	0.500549	3.55081	0.000384047	0.0110624
ENSG00000132535	DLG4	1201.2	1.13385	0.319469	3.54915	0.000386473	0.0111146
ENSG00000231066	NPM1P9	16.4809	8.08155	2.27767	3.54817	0.000387923	0.0111387
ENSG00000294546		31.8513	5.99983	1.69162	3.54678	0.000389963	0.0111796
ENSG00000249846	LINC02021	63.4669	3.04796	0.859947	3.54436	0.000393567	0.011259
ENSG00000128833	MYO5C	37.4325	3.29122	0.928654	3.54408	0.000393983	0.011259
ENSG00000105866	SP4	330.19	-1.4054	0.396641	-3.54326	0.000395207	0.011259
ENSG00000165650	PDZD8	1453.37	-1.36326	0.384749	-3.54326	0.000395217	0.011259
ENSG00000264522	OTUD7B	1372.59	1.24727	0.352106	3.5423	0.000396653	0.0112675
ENSG00000283674		722.696	2.08594	0.588878	3.54223	0.000396756	0.0112675
ENSG00000236871	LINC00106	22.5185	4.30504	1.2161	3.54003	0.000400076	0.0113356
ENSG00000169359	SLC33A1	319.971	-1.43549	0.405526	-3.53982	0.000400404	0.0113356
ENSG00000163617	CCDC191	86.8488	3.59673	1.01633	3.53893	0.000401753	0.0113437
ENSG00000291020		169.849	2.17706	0.615197	3.53881	0.000401939	0.0113437
ENSG00000114978	MOB1A	2414.37	-1.23396	0.348746	-3.53828	0.000402745	0.0113488
ENSG00000279712		94.2052	3.40039	0.961236	3.53752	0.000403908	0.0113639
ENSG00000090487	SPG21	7910.37	2.75361	0.778744	3.53597	0.000406282	0.011413
ENSG00000293185	TPM3P9	443.759	1.24139	0.351481	3.53189	0.000412606	0.0115727
ENSG00000128000	ZNF780B	1734.64	2.74086	0.776472	3.52988	0.000415744	0.0116427
ENSG00000124782	RREB1	1549.5	1.59336	0.451556	3.52859	0.000417783	0.0116818
ENSG00000129007	CALML4	250.768	1.478	0.419118	3.52646	0.000421151	0.0117434
ENSG00000117877	POLR1G	4178.09	1.12105	0.317911	3.52631	0.000421392	0.0117434
ENSG00000174125	TLR1	136.471	3.14026	0.890607	3.52598	0.000421926	0.0117434
ENSG00000288107		21.8285	5.07587	1.4409	3.5227	0.00042718	0.0118714
ENSG00000139437	TCHP	1199.45	1.35618	0.385278	3.52001	0.000431531	0.011974
ENSG00000116128	BCL9	1920.62	1.15195	0.327364	3.51887	0.000433386	0.012002
ENSG00000187537	POTEG	274.218	2.08512	0.592628	3.51842	0.000434119	0.012002
ENSG00000124383	MPHOSPH10	3088.33	1.29808	0.368963	3.51818	0.000434525	0.012002
ENSG00000169436	COL22A1	626.176	1.19348	0.339455	3.51586	0.000438338	0.0120889
ENSG00000162545	CAMK2N1	4385.14	1.17183	0.333591	3.51277	0.000443468	0.0122119
ENSG00000157637	SLC38A10	1114.07	1.07791	0.307014	3.51094	0.000446528	0.0122775
ENSG00000169504	CLIC4	5094.94	-0.996122	0.283774	-3.51027	0.000447648	0.0122897
ENSG00000115839	RAB3GAP1	3726.48	1.26393	0.360281	3.50817	0.000451208	0.0123687
ENSG00000091073	DTX2	852.531	1.96277	0.559722	3.50669	0.000453716	0.0124068
ENSG00000172354	GNB2	9012.1	1.51583	0.432319	3.50628	0.000454424	0.0124068
ENSG00000223573	TINCR	72.8859	3.13419	0.893915	3.50614	0.00045465	0.0124068
ENSG00000137492	THAP12	3635.43	-1.0398	0.296689	-3.50469	0.000457146	0.0124562
ENSG00000115380	EFEMP1	1073.62	-1.17667	0.336098	-3.50096	0.000463577	0.0125961
ENSG00000197061	H4C3	112.729	-3.64138	1.04012	-3.50091	0.00046367	0.0125961
ENSG00000119414	PPP6C	2303.28	1.63137	0.466453	3.49739	0.000469831	0.0127349
ENSG00000168528	SERINC2	941.914	2.20858	0.631572	3.49695	0.000470607	0.0127349
ENSG00000286058		1859.8	1.44211	0.412408	3.49679	0.000470884	0.0127349
ENSG00000206077	ZDHHC11B	131.121	1.90777	0.545881	3.49484	0.000474351	0.0128096
ENSG00000291150		2137.79	1.55887	0.446135	3.49416	0.000475558	0.0128231
ENSG00000145431	PDGFC	624.444	-1.34476	0.384996	-3.49293	0.00047775	0.0128631
ENSG00000084090	STARD7	3811.88	-0.991047	0.283821	-3.4918	0.000479769	0.0128983
ENSG00000164754	RAD21	5162.77	-1.00096	0.286862	-3.48934	0.000484212	0.0129985
ENSG00000196428	TSC22D2	671.61	-1.20101	0.344259	-3.4887	0.000485378	0.012999
ENSG00000291175		651.35	3.00006	0.860045	3.48826	0.000486183	0.012999
ENSG00000220161	LINC02076	70.709	3.46244	0.992794	3.48757	0.000487433	0.012999
ENSG00000285819		340.171	3.17521	0.910462	3.48747	0.00048762	0.012999
ENSG00000141367	CLTC	13454.3	-0.942878	0.27037	-3.48736	0.000487813	0.012999
ENSG00000139645	ANKRD52	6299.49	1.46535	0.420408	3.48554	0.00049115	0.0130523
ENSG00000110074	FOXRED1	1363.45	2.29429	0.658243	3.48548	0.000491249	0.0130523
ENSG00000079819	EPB41L2	7249.77	0.946036	0.271484	3.48469	0.000492709	0.0130719
ENSG00000134602	STK26	385.661	-1.45883	0.418757	-3.48371	0.00049451	0.0130969
ENSG00000136628	EPRS1	9577.02	1.00802	0.289379	3.4834	0.000495095	0.0130969
ENSG00000272150	NBPF25P	35.033	9.18252	2.63645	3.48291	0.000495989	0.0131015
ENSG00000009954	BAZ1B	10855.2	1.17781	0.338212	3.48246	0.000496828	0.0131046
ENSG00000037965	HOXC8	634.966	1.46622	0.421096	3.48191	0.000497846	0.0131123
ENSG00000198380	GFPT1	2310.21	-1.09303	0.314054	-3.48038	0.000500698	0.0131684
ENSG00000065154	OAT	1309.28	-1.15278	0.331263	-3.47996	0.000501483	0.0131699
ENSG00000178074	C2orf69	725.915	-1.17219	0.336997	-3.47835	0.000504516	0.0132304
ENSG00000148672	GLUD1	1716.18	-1.05813	0.304271	-3.47759	0.000505948	0.0132488
ENSG00000144231	POLR2D	2802.97	-1.04633	0.30113	-3.47469	0.000511446	0.0133569
ENSG00000284879	NCAL1	403.327	-1.33628	0.38458	-3.47464	0.000511549	0.0133569
ENSG00000052802	MSMO1	467.531	-1.22746	0.353302	-3.47424	0.000512305	0.0133575
ENSG00000036257	CUL3	6127.71	1.80267	0.51912	3.47256	0.000515522	0.0134221
ENSG00000093217	XYLB	1024.26	1.54058	0.443868	3.47081	0.000518895	0.0134905
ENSG00000231389	HLA-DPA1	46.4968	5.51719	1.59037	3.46913	0.000522141	0.0135555
ENSG00000214832	UPF3AP2	37.571	3.62652	1.04553	3.4686	0.000523181	0.0135631
ENSG00000224905		183.654	2.57952	0.744358	3.46543	0.000529388	0.0137044
ENSG00000288636		34.372	9.15494	2.64265	3.4643	0.000531613	0.0137424
ENSG00000291154		893.898	1.97345	0.569991	3.46224	0.000535697	0.0138283
ENSG00000267002		458.791	1.44862	0.418519	3.4613	0.000537575	0.0138373
ENSG00000100030	MAPK1	3018.51	-1.07611	0.310915	-3.4611	0.000537975	0.0138373
ENSG00000204120	GIGYF2	2276.56	0.98114	0.283491	3.46092	0.000538332	0.0138373
ENSG00000088367	EPB41L1	2712.52	2.08851	0.603924	3.45823	0.00054374	0.0139565
ENSG00000024526	DEPDC1	991.921	-1.20077	0.347264	-3.45781	0.000544587	0.0139585
ENSG00000105974	CAV1	3524.06	-0.986768	0.285542	-3.45578	0.000548708	0.0140443
ENSG00000122882	ECD	1322	-1.02156	0.295809	-3.45345	0.00055347	0.0141462
ENSG00000140939	NOL3	272.18	1.53562	0.444794	3.45242	0.000555573	0.01418
ENSG00000269834	ZNF528-AS1	242.693	1.47324	0.426954	3.45059	0.000559363	0.0142567
ENSG00000102743	SLC25A15	641.677	-1.33947	0.388371	-3.44894	0.000562783	0.0143237
ENSG00000168288	MMADHC	2118.31	-0.999965	0.290041	-3.44767	0.000565451	0.0143474
ENSG00000111144	LTA4H	1129.31	-1.03785	0.301039	-3.44756	0.000565683	0.0143474
ENSG00000147416	ATP6V1B2	1308.34	-1.21821	0.353432	-3.44679	0.000567281	0.0143474
ENSG00000289852		57.2625	3.19494	0.926933	3.44678	0.0005673	0.0143474
ENSG00000251247	ZNF345	329.981	2.55533	0.741403	3.44661	0.000567664	0.0143474
ENSG00000160460	SPTBN4	81.7955	3.30331	0.95859	3.44601	0.000568922	0.0143591
ENSG00000172943	PHF8	1317.97	1.11976	0.325077	3.44462	0.000571865	0.0144134
ENSG00000163171	CDC42EP3	1025.47	-1.10776	0.321633	-3.44417	0.000572823	0.0144175
ENSG00000161681	SHANK1	1409.26	1.11535	0.323957	3.4429	0.000575504	0.0144649
ENSG00000295937		167.014	3.10746	0.902875	3.44174	0.000577993	0.0145021
ENSG00000296900		29.1218	5.89897	1.71409	3.44146	0.000578582	0.0145021
ENSG00000279555		57.8692	3.26399	0.949412	3.4379	0.000586234	0.0146736
ENSG00000150768	DLAT	2029.01	-1.11142	0.323346	-3.43726	0.000587622	0.0146881
ENSG00000185104	FAF1	1392.32	-1.2374	0.360036	-3.43689	0.000588437	0.0146883
ENSG00000105559	PLEKHA4	241.757	1.995	0.580569	3.43629	0.000589746	0.0146883
ENSG00000235244	DANT2	123.556	2.32875	0.677759	3.43595	0.000590472	0.0146883
ENSG00000159335	PTMS	5522.8	1.08061	0.314516	3.43577	0.000590869	0.0146883
ENSG00000166128	RAB8B	793.237	-1.16935	0.340546	-3.43374	0.000595324	0.0147789
ENSG00000164024	METAP1	2012.58	-1.05498	0.307411	-3.43181	0.00059957	0.0148639
ENSG00000235823	OLMALINC	379.42	1.7427	0.507899	3.43119	0.000600938	0.0148775
ENSG00000064726	BTBD1	1474.42	-1.09065	0.318256	-3.42695	0.000610401	0.0150912
ENSG00000249859	PVT1	2340.17	1.08554	0.316885	3.42567	0.000613283	0.0151418
ENSG00000290923	PGM5P2	1863.92	2.23366	0.652245	3.42458	0.00061575	0.0151821
ENSG00000121481	RNF2	487.962	-1.23349	0.360449	-3.42208	0.000621437	0.0153015
ENSG00000186174	BCL9L	4934.61	1.28022	0.37425	3.42076	0.000624468	0.0153553
ENSG00000272405		1658.15	0.976768	0.285758	3.41817	0.000630439	0.0154812
ENSG00000254443		28.9134	3.73553	1.09316	3.4172	0.000632685	0.0155038
ENSG00000115866	DARS1	2128.04	-0.976477	0.285767	-3.41704	0.00063307	0.0155038
ENSG00000261684		50.5061	6.21404	1.81912	3.41595	0.000635593	0.0155446
ENSG00000172175	MALT1	914.902	-1.13104	0.331427	-3.41265	0.000643342	0.015713
ENSG00000250432	FAM242C	32.6218	3.48742	1.02232	3.41128	0.000646592	0.0157711
ENSG00000173905	GOLIM4	2285.92	1.11285	0.326407	3.4094	0.000651065	0.0158589
ENSG00000253301	LINC01606	839.392	1.98254	0.581687	3.40826	0.000653786	0.0159038
ENSG00000166839	ANKDD1A	232.381	2.58671	0.759257	3.4069	0.000657061	0.0159621
ENSG00000063127	SLC6A16	68.1914	2.30139	0.675733	3.40577	0.000659772	0.0159952
ENSG00000116191	RALGPS2	333.988	-1.38258	0.405973	-3.4056	0.000660185	0.0159952
ENSG00000184206	GOLGA6L4	54.7849	3.37382	0.991063	3.40424	0.000663474	0.0160534
ENSG00000102471	NDFIP2	419.576	-1.47379	0.433007	-3.40363	0.000664976	0.0160683
ENSG00000083896	YTHDC1	3602.08	1.03801	0.30526	3.40042	0.000672824	0.0162363
ENSG00000279801		74.5336	2.50884	0.738245	3.39838	0.000677865	0.0163363
ENSG00000164209	SLC25A46	518.975	-1.1718	0.345161	-3.39492	0.000686482	0.016522
ENSG00000067365	METTL22	808.512	2.3378	0.688708	3.39448	0.000687601	0.016527
ENSG00000219481	NBPF1	2454.55	1.03746	0.305778	3.39287	0.000691648	0.0165993
ENSG00000290733		39.7631	4.36001	1.28517	3.39256	0.000692437	0.0165993
ENSG00000273284		166.758	2.60286	0.76739	3.39184	0.000694244	0.0166206
ENSG00000147677	EIF3H	4866.25	-1.00711	0.297016	-3.39075	0.000697016	0.016665
ENSG00000105357	MYH14	1512.46	1.51103	0.445757	3.38982	0.000699396	0.0166999
ENSG00000287515		432.155	2.20465	0.650552	3.38889	0.000701758	0.0167343
ENSG00000273329		157.313	2.1325	0.629471	3.38776	0.000704659	0.0167814
ENSG00000279676		29.675	4.98287	1.47116	3.38703	0.000706549	0.0168034
ENSG00000138002	IFT172	242.447	2.29515	0.67776	3.38638	0.000708217	0.0168034
ENSG00000004534	RBM6	3341.57	1.08595	0.320687	3.38632	0.000708358	0.0168034
ENSG00000231697	NANOGP5	37.0604	3.99245	1.17935	3.38531	0.000710989	0.0168318
ENSG00000166073	GPR176	1330.86	-1.05587	0.311913	-3.38514	0.000711412	0.0168318
ENSG00000162813	BPNT1	387.434	-1.26833	0.374871	-3.38339	0.000715971	0.0168477
ENSG00000164466	SFXN1	2814.63	-0.9948	0.29404	-3.38322	0.00071642	0.0168477
ENSG00000290921		292.712	1.92588	0.569261	3.38313	0.00071665	0.0168477
ENSG00000143401	ANP32E	4167.34	0.998411	0.295124	3.38303	0.000716918	0.0168477
ENSG00000119787	ATL2	1261.5	-1.10455	0.3265	-3.383	0.000716976	0.0168477
ENSG00000175820	CCDC168	93.2882	3.13446	0.926602	3.38274	0.000717654	0.0168477
ENSG00000075407	ZNF37A	2299.93	1.49747	0.443042	3.37997	0.000724934	0.0169966
ENSG00000293571		25.9084	4.56548	1.35146	3.3782	0.000729632	0.017081
ENSG00000131370	SH3BP5	1207.13	1.13242	0.335255	3.37778	0.000730737	0.017081
ENSG00000271914		16.5532	8.08779	2.39458	3.37755	0.000731359	0.017081
ENSG00000144395	CCDC150	449.91	1.55887	0.461764	3.37591	0.000735719	0.0171608
ENSG00000100813	ACIN1	6673.29	0.896815	0.265704	3.37524	0.000737506	0.0171804
ENSG00000240445	FOXO3B	300.16	-1.38963	0.411804	-3.37449	0.000739539	0.0172057
ENSG00000138018	SELENOI	1351.09	-1.35509	0.401773	-3.37277	0.000744161	0.017291
ENSG00000163527	STT3B	4040.74	-1.24236	0.368464	-3.37173	0.000746973	0.0173331
ENSG00000138356	AOX1	1948.68	-1.08569	0.322053	-3.37115	0.000748562	0.0173331
ENSG00000178440	TIMM23B-AGAP6	209.763	2.50918	0.74434	3.37101	0.000748919	0.0173331
ENSG00000145386	CCNA2	2146.05	-1.25915	0.373582	-3.37047	0.000750405	0.0173331
ENSG00000101544	ADNP2	2828.18	-0.989013	0.293446	-3.37034	0.000750749	0.0173331
ENSG00000070371	CLTCL1	805.165	2.30912	0.685261	3.36969	0.000752523	0.017352
ENSG00000166428	PLD4	26.7097	7.21892	2.14288	3.36879	0.000754982	0.0173866
ENSG00000180066	LINC02870	24.9358	3.78452	1.12365	3.36805	0.000757019	0.0173993
ENSG00000166278	C2	40.087	5.9419	1.76433	3.36779	0.000757728	0.0173993
ENSG00000167377	ZNF23	864.387	1.55995	0.463232	3.36754	0.00075841	0.0173993
ENSG00000141627	DYM	277.575	-1.53105	0.454975	-3.36512	0.000765099	0.0175306
ENSG00000165678	GHITM	3079.37	-0.952365	0.283163	-3.36332	0.000770122	0.0175902
ENSG00000293478	GFOD3P	393.265	1.80689	0.537242	3.36327	0.000770259	0.0175902
ENSG00000259366		262.697	1.87164	0.556527	3.36308	0.000770788	0.0175902
ENSG00000271383	NBPF19	909.604	1.81762	0.54051	3.3628	0.000771575	0.0175902
ENSG00000173273	TNKS	3635.27	2.71051	0.808013	3.35454	0.000794981	0.018101
ENSG00000157551	KCNJ15	34.8443	4.90667	1.46306	3.3537	0.0007974	0.0181334
ENSG00000244879	GABPB1-AS1	2039.66	1.70349	0.508234	3.35178	0.000802928	0.0182362
ENSG00000127124	HIVEP3	1173.49	1.35743	0.405395	3.34841	0.000812773	0.0184367
ENSG00000113140	SPARC	11120.4	-0.972338	0.290496	-3.34716	0.000816436	0.0184658
ENSG00000233547		36.2081	3.68204	1.10009	3.34704	0.000816791	0.0184658
ENSG00000100342	APOL1	248.442	2.02456	0.60498	3.34649	0.000818413	0.0184658
ENSG00000105613	MAST1	137.961	1.82971	0.546788	3.34628	0.000819031	0.0184658
ENSG00000140451	PIF1	773.724	1.24987	0.373513	3.34624	0.000819143	0.0184658
ENSG00000291080	ZNF252P	3506.82	2.08796	0.624582	3.34298	0.000828848	0.01864
ENSG00000204574	ABCF1	8904.65	1.13749	0.340266	3.34295	0.000828926	0.01864
ENSG00000135315	CEP162	317.3	1.93244	0.578677	3.33941	0.000839574	0.0188561
ENSG00000170340	B3GNT2	360.521	-1.27886	0.383049	-3.33862	0.000841955	0.0188836
ENSG00000083312	TNPO1	7033.28	-1.08614	0.325394	-3.33792	0.00084408	0.0188836
ENSG00000268903		24.9095	8.70921	2.60923	3.33784	0.00084431	0.0188836
ENSG00000099814	CEP170B	1498.89	1.44402	0.432676	3.33741	0.00084564	0.0188836
ENSG00000257790	EIF4A1P4	56.5142	3.70197	1.10935	3.33706	0.000846683	0.0188836
ENSG00000151914	DST	25322.4	2.03049	0.608487	3.33695	0.000847039	0.0188836
ENSG00000133392	MYH11	15.6416	5.16418	1.54781	3.33645	0.000848552	0.0188941
ENSG00000156030	MIDEAS	3008.83	1.18137	0.354233	3.33502	0.00085294	0.0189685
ENSG00000074621	SLC24A1	359.866	1.25169	0.375503	3.33338	0.000857978	0.0190572
ENSG00000204758	RPL26L1-AS1	46.1596	2.73681	0.821503	3.33147	0.000863882	0.0191649
ENSG00000168016	TRANK1	220.659	3.8533	1.15684	3.33087	0.00086574	0.0191723
ENSG00000213131	YWHAZP4	42.402	3.78345	1.13594	3.33068	0.000866328	0.0191723
ENSG00000291283		35.9908	3.60682	1.08338	3.32923	0.000870872	0.019229
ENSG00000185127	C6orf120	553.209	-1.20016	0.360498	-3.32918	0.00087101	0.019229
ENSG00000101146	RAE1	2265.07	-1.1684	0.351009	-3.3287	0.000872523	0.019239
ENSG00000278931		173.665	2.30776	0.693619	3.32713	0.000877447	0.0193241
ENSG00000151247	EIF4E	2201.92	-0.925996	0.278389	-3.32627	0.000880166	0.0193605
ENSG00000137285	TUBB2B	583.9	-1.65613	0.498042	-3.32527	0.000883327	0.0194064
ENSG00000114270	COL7A1	301.195	2.02868	0.610483	3.32307	0.000890337	0.0195368
ENSG00000269825		967.875	1.99396	0.600287	3.32168	0.000894781	0.0196106
ENSG00000156136	DCK	693.359	-1.0702	0.322272	-3.32081	0.000897573	0.0196481
ENSG00000127507	ADGRE2	141.178	3.01335	0.907915	3.31898	0.000903479	0.0197535
ENSG00000107185	RGP1	2593.9	1.21122	0.364977	3.31862	0.000904646	0.0197552
ENSG00000106261	ZKSCAN1	4554.84	0.892598	0.269171	3.3161	0.000912841	0.0199102
ENSG00000080503	SMARCA2	648.405	1.23574	0.372734	3.31533	0.000915352	0.0199411
ENSG00000071626	DAZAP1	4044.21	1.50569	0.454635	3.31187	0.000926745	0.020165
ENSG00000000003	TSPAN6	627.122	-1.13461	0.342637	-3.31141	0.000928283	0.0201743
ENSG00000118246	FASTKD2	1263.73	-0.98267	0.296842	-3.31041	0.000931584	0.0202011
ENSG00000099381	SETD1A	1332.99	1.0871	0.328394	3.31037	0.000931741	0.0202011
ENSG00000012660	ELOVL5	2864.2	-1.06422	0.321526	-3.30991	0.000933267	0.02021
ENSG00000178951	ZBTB7A	1036.6	1.1433	0.345574	3.30841	0.000938287	0.0202637
ENSG00000172292	CERS6	940.4	-1.05071	0.317606	-3.30821	0.00093894	0.0202637
ENSG00000174574	AKIRIN1	1860.1	-1.04697	0.316482	-3.30816	0.000939095	0.0202637
ENSG00000066557	LRRC40	384.687	-1.505	0.455249	-3.30589	0.000946768	0.020405
ENSG00000184743	ATL3	1365.33	-0.971318	0.293909	-3.30483	0.000950339	0.0204576
ENSG00000232593	KANTR	857.005	2.75893	0.83494	3.30434	0.000952006	0.0204693
ENSG00000184481	FOXO4	190.127	1.67099	0.505759	3.30393	0.000953386	0.0204747
ENSG00000116731	PRDM2	2092.25	0.987862	0.299265	3.30096	0.000963542	0.0206683
ENSG00000205534	SMG1P2	24.0199	8.65697	2.62414	3.29897	0.00097039	0.0207906
ENSG00000090020	SLC9A1	1779.85	0.972624	0.294945	3.29764	0.000975003	0.0208648
ENSG00000152377	SPOCK1	605.532	2.60109	0.789017	3.29662	0.000978558	0.0209162
ENSG00000251405	NIPAL4-DT	30.4386	4.59969	1.39675	3.29313	0.000990786	0.0211527
ENSG00000162702	ZNF281	1421.36	-1.03513	0.314414	-3.29226	0.00099385	0.0211689
ENSG00000123268	ATF1	700.39	-1.09106	0.331403	-3.29225	0.000993877	0.0211689
ENSG00000118900	UBN1	3214.93	0.934196	0.28388	3.29082	0.000998969	0.0212524
ENSG00000104343	UBE2W	498.52	-1.29289	0.392985	-3.28992	0.00100215	0.0212952
ENSG00000180357	ZNF609	6045.7	1.09678	0.333438	3.28931	0.00100435	0.0213169
ENSG00000282034		2145.59	1.01997	0.310302	3.28702	0.00101253	0.0214654
ENSG00000140265	ZSCAN29	1275.13	1.07917	0.328394	3.28622	0.00101543	0.0215018
ENSG00000174606	ANGEL2	380.619	-1.30267	0.396548	-3.28503	0.00101971	0.0215672
ENSG00000113810	SMC4	8442.17	1.00138	0.304894	3.28436	0.00102216	0.0215735
ENSG00000168280	KIF5C	346.663	1.66932	0.508321	3.28398	0.00102351	0.0215735
ENSG00000139211	AMIGO2	2061.71	-1.04303	0.317629	-3.28381	0.00102413	0.0215735
ENSG00000274333	LINC03104	70.5919	-2.56187	0.780193	-3.28364	0.00102476	0.0215735
ENSG00000260626		20.4802	6.94761	2.11656	3.28251	0.00102889	0.0216353
ENSG00000279670		204.76	2.56053	0.780417	3.28098	0.00103449	0.0217278
ENSG00000276916		40.0033	3.30548	1.00758	3.2806	0.00103588	0.0217319
ENSG00000304654		124.578	2.86089	0.872589	3.27862	0.00104315	0.0218591
ENSG00000224631	RPS27AP16	28.423	8.87976	2.70948	3.27729	0.00104809	0.0219373
ENSG00000087502	ERGIC2	1375.02	-1.1181	0.341213	-3.27684	0.00104974	0.0219411
ENSG00000188158	NHS	377.368	2.78942	0.85139	3.27631	0.00105174	0.0219411
ENSG00000130827	PLXNA3	777.626	2.3245	0.709497	3.27626	0.0010519	0.0219411
ENSG00000167548	KMT2D	8562.39	1.16955	0.357082	3.27528	0.00105557	0.0219924
ENSG00000248113	PTPN11P5	31.6217	4.09775	1.25301	3.27033	0.0010742	0.022355
ENSG00000180801	ARSJ	410.419	-1.24043	0.379337	-3.26998	0.00107554	0.0223571
ENSG00000152684	PELO	625.474	-1.19583	0.365745	-3.26957	0.00107709	0.0223639
ENSG00000145817	YIPF5	961.425	-1.05211	0.321858	-3.26885	0.00107985	0.0223701
ENSG00000260737	LINC01227	31.5062	4.48284	1.37149	3.2686	0.00108079	0.0223701
ENSG00000121864	ZNF639	842.517	-1.06407	0.325551	-3.26853	0.00108109	0.0223701
ENSG00000149313	AASDHPPT	1071.98	-1.20089	0.36758	-3.26702	0.00108688	0.0224642
ENSG00000116649	SRM	4937.38	0.92778	0.284073	3.26599	0.00109081	0.0225197
ENSG00000287750	LINC03026	144.927	2.18493	0.669131	3.26532	0.00109341	0.0225364
ENSG00000163125	RPRD2	1701.42	1.0282	0.314902	3.26514	0.0010941	0.0225364
ENSG00000177830	CHID1	1203.97	1.03442	0.317059	3.26254	0.00110419	0.0227186
ENSG00000243156	MICAL3	2126.74	1.39873	0.429294	3.25821	0.00112118	0.023042
ENSG00000278716		21.7084	5.43063	1.66704	3.25765	0.00112338	0.0230611
ENSG00000124207	CSE1L	9077.66	-0.986551	0.303135	-3.25449	0.00113596	0.0232742
ENSG00000141030	COPS3	2030.25	-1.19874	0.368363	-3.25423	0.00113699	0.0232742
ENSG00000164761	TNFRSF11B	400.556	-1.25486	0.385626	-3.25408	0.00113761	0.0232742
ENSG00000204152	TIMM23B	778.613	1.71267	0.526464	3.25316	0.00114131	0.0233236
ENSG00000109270	LAMTOR3	387.04	-1.25828	0.386872	-3.25245	0.00114415	0.0233552
ENSG00000143183	TMCO1	1249.81	-1.2847	0.395175	-3.25096	0.00115017	0.0234518
ENSG00000277865	GOLGA6L22	16.9704	8.12355	2.49929	3.25034	0.00115268	0.0234766
ENSG00000174442	ZWILCH	1783.8	-1.09183	0.335975	-3.24974	0.00115512	0.0235
ENSG00000248360	LINC00504	38.2897	4.64994	1.43223	3.24664	0.00116777	0.0237307
ENSG00000118257	NRP2	34.8257	4.53806	1.39798	3.24616	0.00116971	0.0237436
ENSG00000169251	NMD3	1062.74	-1.34085	0.413134	-3.24557	0.00117215	0.0237666
ENSG00000223387	LINC02068	22.7569	6.63174	2.04404	3.24443	0.00117686	0.0238354
ENSG00000116285	ERRFI1	2113.52	-0.944846	0.291521	-3.24109	0.00119074	0.0240895
ENSG00000165973	NELL1	43.9279	4.10983	1.26854	3.2398	0.00119614	0.0241719
ENSG00000117707	PROX1	68.7985	2.16337	0.667836	3.23938	0.00119791	0.0241808
ENSG00000224506	LINC02523	14.0868	7.85052	2.42478	3.23763	0.00120529	0.0243026
ENSG00000197860	SGTB	408.545	-1.37131	0.423789	-3.23582	0.00121294	0.0244294
ENSG00000262202		108.073	2.96935	0.91774	3.23551	0.00121427	0.0244294
ENSG00000123505	AMD1	2077.89	-1.28999	0.398755	-3.23505	0.00121621	0.0244414
ENSG00000198642	KLHL9	580.914	-1.35932	0.420362	-3.23368	0.00122206	0.0245318
ENSG00000287264		142.512	3.04788	0.942933	3.23234	0.00122779	0.0246196
ENSG00000127947	PTPN12	5632.49	1.20431	0.372654	3.23171	0.00123054	0.0246474
ENSG00000165997	ARL5B	756.878	-1.2705	0.393323	-3.23018	0.00123712	0.0247514
ENSG00000226824		199.473	1.82379	0.564702	3.22965	0.00123941	0.0247514
ENSG00000156313	RPGR	1631.37	2.03783	0.630995	3.22956	0.00123982	0.0247514
ENSG00000259516	ANP32AP1	24.293	4.38304	1.35804	3.22748	0.00124884	0.0248949
ENSG00000030066	NUP160	1627.16	-0.978179	0.303117	-3.22707	0.00125066	0.0248949
ENSG00000010270	STARD3NL	801.748	-1.21929	0.377845	-3.22696	0.00125113	0.0248949
ENSG00000197045	GMFB	2270	-1.17568	0.364502	-3.22544	0.0012578	0.0250004
ENSG00000178966	RMI1	274.294	-1.46244	0.453567	-3.22432	0.00126273	0.0250709
ENSG00000152558	TMEM123	4217.2	-1.12406	0.348691	-3.22366	0.00126564	0.0251011
ENSG00000262691		55.7962	2.47728	0.768965	3.22157	0.00127489	0.025257
ENSG00000296329		476.425	1.71278	0.53215	3.2186	0.00128817	0.0254923
ENSG00000157456	CCNB2	1531.13	-1.06071	0.329647	-3.21772	0.00129213	0.0255092
ENSG00000119927	GPAM	241.256	-1.93097	0.600143	-3.21752	0.00129305	0.0255092
ENSG00000177150	FAM210A	3914.15	-0.863952	0.268519	-3.21747	0.00129324	0.0255092
ENSG00000108582	CPD	1125.83	-1.22845	0.381881	-3.21684	0.00129609	0.0255377
ENSG00000142039	CCDC97	1093.4	0.971773	0.302119	3.21652	0.00129754	0.0255385
ENSG00000153561	RMND5A	845.424	-1.10702	0.344227	-3.21597	0.00130006	0.0255603
ENSG00000265646	TUFMP1	743.249	1.92056	0.597261	3.21562	0.00130162	0.0255634
ENSG00000134057	CCNB1	4975.28	-1.10122	0.342586	-3.21443	0.00130702	0.0256416
ENSG00000138614	INTS14	998.68	-1.05731	0.329079	-3.21292	0.00131392	0.0257491
ENSG00000231412	LINC03078	60.7934	2.54039	0.791066	3.21135	0.00132113	0.0258389
ENSG00000290890	PDPR2P	541.847	1.35778	0.422839	3.2111	0.0013223	0.0258389
ENSG00000140367	UBE2Q2	898.224	-1.00988	0.314506	-3.21099	0.00132277	0.0258389
ENSG00000169762	TAPT1	178.465	-1.71125	0.533201	-3.2094	0.00133012	0.0259375
ENSG00000120738	EGR1	2429.07	1.00453	0.313008	3.20928	0.00133068	0.0259375
ENSG00000250829		25.8567	6.61213	2.06149	3.20745	0.00133917	0.0260478
ENSG00000225292	LINC02935	39.1799	4.61172	1.43782	3.20744	0.00133921	0.0260478
ENSG00000204560	DHX16	1803.88	0.956577	0.298287	3.2069	0.00134174	0.0260692
ENSG00000124333	VAMP7	1101.87	-1.23304	0.384545	-3.20649	0.00134363	0.026078
ENSG00000198300	PEG3	2534.16	1.27372	0.397294	3.206	0.00134596	0.0260953
ENSG00000273295		261.343	2.11226	0.65903	3.20511	0.0013501	0.0261475
ENSG00000148248	SURF4	3717.8	-0.998277	0.311559	-3.20414	0.00135468	0.0262082
ENSG00000203804	ADAMTSL4-AS1	65.9206	2.52131	0.787305	3.20246	0.00136259	0.0263332
ENSG00000204540	PSORS1C1	226.803	1.38576	0.432765	3.20211	0.00136425	0.0263372
ENSG00000134108	ARL8B	1999.84	-1.0956	0.342198	-3.20164	0.00136646	0.0263518
ENSG00000116489	CAPZA1	5914.11	-0.882722	0.27579	-3.2007	0.00137094	0.0264103
ENSG00000137770	CTDSPL2	1098.79	-1.15316	0.360395	-3.19972	0.00137561	0.0264721
ENSG00000110844	PRPF40B	864.908	1.64097	0.512908	3.19935	0.0013774	0.0264785
ENSG00000206530	CFAP44	299.778	1.30085	0.406675	3.19875	0.00138026	0.0264955
ENSG00000121388		14.7953	-6.71325	2.09884	-3.19855	0.00138121	0.0264955
ENSG00000232611		46.4164	2.54814	0.797136	3.19662	0.00139047	0.0266451
ENSG00000229419	RALGAPA1P1	153.883	2.56228	0.801824	3.19556	0.00139559	0.026715
ENSG00000087258	GNAO1	360.33	1.57253	0.492336	3.19401	0.00140311	0.0268194
ENSG00000130309	COLGALT1	2560.01	-0.997837	0.312434	-3.19376	0.00140435	0.0268194
ENSG00000102241	HTATSF1	2295.31	1.12497	0.352267	3.19352	0.00140548	0.0268194
ENSG00000155827	RNF20	2353.38	1.07845	0.337782	3.19274	0.00140929	0.0268638
ENSG00000182378	PLCXD1	1354.75	2.28641	0.716451	3.1913	0.00141636	0.0269702
ENSG00000290596		143.721	2.19675	0.688739	3.18952	0.00142507	0.0270913
ENSG00000143149	ALDH9A1	1255.09	-1.08619	0.340564	-3.1894	0.0014257	0.0270913
ENSG00000115944	COX7A2L	2069.77	-0.917365	0.287715	-3.18845	0.00143036	0.0271514
ENSG00000105835	NAMPT	5103.83	-0.844854	0.265073	-3.18725	0.00143632	0.0271919
ENSG00000215039	CD27-AS1	207.28	1.70883	0.536163	3.18715	0.00143681	0.0271919
ENSG00000183166	CALN1	410.733	-1.19345	0.37446	-3.18712	0.00143699	0.0271919
ENSG00000123728	RAP2C	412.875	-1.16535	0.365855	-3.18528	0.00144614	0.0273365
ENSG00000285554	LINC02988	37.6433	4.20819	1.32166	3.18403	0.00145242	0.0274267
ENSG00000238035		348.886	1.25203	0.39332	3.18324	0.00145635	0.0274723
ENSG00000004700	RECQL	1675.49	-1.13439	0.356462	-3.18237	0.00146073	0.0275264
ENSG00000149328	GLB1L2	29.6026	6.28139	1.97405	3.18198	0.0014627	0.0275348
ENSG00000026036	RTEL1-TNFRSF6B	243.924	1.54137	0.48461	3.18065	0.00146946	0.0276334
ENSG00000196083	IL1RAP	264.966	-1.4186	0.446073	-3.18019	0.00147177	0.0276389
ENSG00000101004	NINL	433.602	1.22395	0.384891	3.17999	0.00147279	0.0276389
ENSG00000085719	CPNE3	1811.93	-0.906138	0.285095	-3.17837	0.00148106	0.0277653
ENSG00000265843	LINC01029	7669.32	1.37637	0.433189	3.17729	0.0014866	0.0278404
ENSG00000107854	TNKS2	717.324	-1.1687	0.367927	-3.17645	0.00149089	0.0278769
ENSG00000003989	SLC7A2	1309.31	-1.05726	0.332857	-3.17631	0.00149162	0.0278769
ENSG00000163812	ZDHHC3	1536.04	-1.0651	0.335405	-3.17557	0.0014954	0.0279188
ENSG00000130638	ATXN10	934.688	-0.981328	0.309438	-3.17132	0.00151746	0.0283014
ENSG00000178177	LCORL	803.86	1.87569	0.591536	3.17088	0.0015198	0.028316
ENSG00000140299	BNIP2	2415.51	-1.01936	0.321648	-3.16919	0.00152867	0.0284058
ENSG00000234241	SYNCRIPP1	36.4319	2.91979	0.921314	3.16916	0.00152881	0.0284058
ENSG00000272909		45.0936	2.70882	0.85477	3.16906	0.00152934	0.0284058
ENSG00000304720		197.884	-1.66712	0.526109	-3.16877	0.00153088	0.0284058
ENSG00000166340	TPP1	2025.3	0.977557	0.308604	3.16767	0.00153664	0.0284372
ENSG00000184708	EIF4ENIF1	953.318	1.32566	0.418521	3.16748	0.00153769	0.0284372
ENSG00000254338	MAFA-AS1	21.7209	6.71877	2.12123	3.1674	0.00153808	0.0284372
ENSG00000150753	CCT5	14745.9	-0.950767	0.300186	-3.16726	0.00153884	0.0284372
ENSG00000161960	EIF4A1	17824.1	-1.02445	0.324192	-3.16002	0.0015776	0.0291239
ENSG00000112339	HBS1L	1643.61	-0.998599	0.316073	-3.1594	0.00158095	0.0291561
ENSG00000307187		30.9302	4.41632	1.39827	3.15841	0.00158633	0.0292255
ENSG00000006576	PHTF2	1152.62	-0.96985	0.307118	-3.15791	0.00158905	0.0292459
ENSG00000255529	POLR2M	1029.49	-1.4454	0.457862	-3.15686	0.00159479	0.0292942
ENSG00000124334	IL9R	115.467	2.19207	0.694388	3.15684	0.0015949	0.0292942
ENSG00000057252	SOAT1	1928.73	-1.15804	0.366871	-3.15652	0.00159666	0.0292968
ENSG00000247077	PGAM5	2088.67	-0.895463	0.283877	-3.15441	0.00160825	0.0294761
ENSG00000233010	RPEP4	56.5373	2.53976	0.805345	3.15363	0.00161251	0.0294761
ENSG00000103355	PRSS33	65.7515	4.2512	1.34806	3.15356	0.00161291	0.0294761
ENSG00000158615	PPP1R15B	2061.85	-0.946504	0.300138	-3.15356	0.00161293	0.0294761
ENSG00000131269	ABCB7	537.107	-1.11996	0.355292	-3.15223	0.00162031	0.0295813
ENSG00000152952	PLOD2	2920.24	-0.876885	0.278211	-3.15187	0.00162226	0.0295871
ENSG00000110429	FBXO3	449.928	-1.14508	0.363379	-3.1512	0.00162604	0.0296262
ENSG00000106723	SPIN1	1669.82	-1.07594	0.34154	-3.15026	0.00163123	0.029691
ENSG00000184730	APOBR	20.9378	4.42056	1.40375	3.1491	0.00163771	0.0297792
ENSG00000145569	OTULINL	178.886	-1.65517	0.526015	-3.14662	0.00165169	0.0300032
ENSG00000149577	SIDT2	286.247	1.36678	0.434526	3.14545	0.0016583	0.0300466
ENSG00000198561	CTNND1	2594.21	0.936063	0.297593	3.14544	0.00165835	0.0300466
ENSG00000104388	RAB2A	1028.72	-1.01089	0.321396	-3.14532	0.00165905	0.0300466
ENSG00000234042		18.8386	6.79959	2.16265	3.14411	0.00166594	0.0301413
ENSG00000149639	MTCL2	1597.02	0.917081	0.291738	3.1435	0.00166938	0.0301735
ENSG00000295329		92.032	2.27517	0.723946	3.14273	0.00167378	0.030223
ENSG00000174607	UGT8	386.881	-1.63562	0.520499	-3.1424	0.00167567	0.030227
ENSG00000225733	FGD5-AS1	2323.42	-0.925196	0.294544	-3.14111	0.00168308	0.0303089
ENSG00000179954	SSC5D	64.8293	2.25423	0.717673	3.14103	0.00168355	0.0303089
ENSG00000113583	C5orf15	1156.14	-0.942408	0.300279	-3.13844	0.00169851	0.0304972
ENSG00000106460	TMEM106B	653.617	-1.07411	0.342249	-3.13838	0.00169884	0.0304972
ENSG00000083223	TUT7	1337.32	1.09048	0.347471	3.13834	0.00169905	0.0304972
ENSG00000165572	KBTBD6	368.58	-1.2219	0.389452	-3.1375	0.00170395	0.030555
ENSG00000168461	RAB31	1753.99	-0.910376	0.290259	-3.13642	0.00171024	0.0306374
ENSG00000196535	MYO18A	984.043	1.25696	0.400823	3.13594	0.00171302	0.030657
ENSG00000168000	BSCL2	176.168	1.71676	0.547792	3.13397	0.00172461	0.0308339
ENSG00000151849	CPAP	836.578	1.47473	0.470668	3.13327	0.00172873	0.0308772
ENSG00000213411	RBM22P2	19.8509	5.05213	1.61311	3.13192	0.00173669	0.0309889
ENSG00000139291	TMEM19	320.396	-1.23169	0.393329	-3.13146	0.00173939	0.0310067
ENSG00000106443	PHF14	2462.41	0.873635	0.279588	3.12472	0.00177972	0.0316944
ENSG00000272438		197.039	1.82448	0.584011	3.12405	0.0017838	0.0317359
ENSG00000107372	ZFAND5	1879.21	-1.01517	0.324999	-3.1236	0.00178652	0.0317531
ENSG00000152683	SLC30A6	643.323	-1.39008	0.445159	-3.12267	0.00179221	0.0318232
ENSG00000294606		44.1738	5.13452	1.645	3.12129	0.00180063	0.0318928
ENSG00000100629	CEP128	1221.95	0.95096	0.304679	3.12119	0.00180123	0.0318928
ENSG00000155097	ATP6V1C1	1074.45	-1.23981	0.397226	-3.12116	0.00180141	0.0318928
ENSG00000069869	NEDD4	1507.7	-1.12852	0.361673	-3.12027	0.00180686	0.0319581
ENSG00000168454	TXNDC2	81.7845	1.94895	0.624917	3.11874	0.00181629	0.0320937
ENSG00000171867	PRNP	4693.16	-1.05189	0.337368	-3.11792	0.00182133	0.0321367
ENSG00000165238	WNK2	269.667	1.46055	0.468459	3.11777	0.00182227	0.0321367
ENSG00000108389	MTMR4	1820.9	-1.3731	0.440567	-3.11666	0.0018291	0.0322206
ENSG00000115419	GLS	2904.15	-0.946083	0.30358	-3.11643	0.00183057	0.0322206
ENSG00000171316	CHD7	4772.48	1.2271	0.394159	3.11321	0.00185066	0.0325175
ENSG00000136451	VEZF1	4145.98	1.66795	0.535799	3.11301	0.00185192	0.0325175
ENSG00000135249	RINT1	1050.04	-1.21134	0.38914	-3.11286	0.00185282	0.0325175
ENSG00000303382		16.4771	8.08441	2.59801	3.11177	0.0018597	0.0326068
ENSG00000161542	PRPSAP1	906.353	-1.14137	0.366829	-3.11143	0.00186181	0.0326122
ENSG00000009844	VTA1	1450.38	-0.919706	0.295703	-3.11024	0.00186936	0.032713
ENSG00000146376	ARHGAP18	918.969	-1.1826	0.380274	-3.10985	0.0018718	0.032724
ENSG00000291047		144.8	1.84025	0.591967	3.1087	0.00187912	0.0328043
ENSG00000075975	MKRN2	788.939	-1.04075	0.334802	-3.10856	0.00188001	0.0328043
ENSG00000162722	TRIM58	1587.81	0.900723	0.289827	3.10779	0.0018849	0.0328582
ENSG00000104164	BLOC1S6	1069.06	-1.26192	0.406164	-3.10693	0.00189041	0.0329225
ENSG00000109189	USP46	1165.88	-0.964817	0.310604	-3.10626	0.0018947	0.0329655
ENSG00000269937		337.179	2.06831	0.66604	3.10539	0.0019003	0.0330313
ENSG00000170191	NANP	449.137	-1.33531	0.430073	-3.10485	0.00190373	0.0330594
ENSG00000111880	RNGTT	485.121	-1.09679	0.353377	-3.10373	0.00191097	0.033127
ENSG00000183242	WT1-AS	260.191	2.35582	0.759041	3.10368	0.00191128	0.033127
ENSG00000236229	VEZF1P1	15.9033	4.99385	1.60929	3.10313	0.00191485	0.0331484
ENSG00000176018	LYSMD3	455.805	-1.20133	0.387159	-3.10293	0.00191617	0.0331484
ENSG00000107362	ABHD17B	270.868	-1.27869	0.412385	-3.10072	0.00193053	0.0333418
ENSG00000184319	RPL23AP82	23.796	8.62243	2.7809	3.10059	0.00193135	0.0333418
ENSG00000174780	SRP72	5198.93	-0.834747	0.269264	-3.10011	0.00193451	0.0333418
ENSG00000124313	IQSEC2	399.504	1.30313	0.420355	3.10008	0.00193469	0.0333418
ENSG00000119725	ZNF410	1447.3	-0.967411	0.31229	-3.0978	0.00194963	0.0335443
ENSG00000178691	SUZ12	1580.12	-0.918995	0.296668	-3.09772	0.00195014	0.0335443
ENSG00000108854	SMURF2	2487.33	-0.873417	0.282017	-3.09704	0.00195465	0.0335899
ENSG00000198843	SELENOT	886.373	-1.08696	0.351328	-3.09386	0.00197573	0.0339201
ENSG00000213160	KLHL23	587.824	-1.33751	0.432477	-3.09267	0.00198363	0.0339728
ENSG00000085365	SCAMP1	510.074	-1.24519	0.402628	-3.09265	0.00198376	0.0339728
ENSG00000126821	SGPP1	503.452	-1.36197	0.440404	-3.09256	0.00198441	0.0339728
ENSG00000135108	FBXO21	623.623	-1.22115	0.39494	-3.09198	0.00198824	0.0340062
ENSG00000004777	ARHGAP33	152.681	1.97845	0.640312	3.08982	0.00200279	0.0342229
ENSG00000262209	PCDHGB3	24.0363	5.86676	1.89961	3.08841	0.00201229	0.0343529
ENSG00000170522	ELOVL6	762.41	-1.38106	0.447216	-3.08812	0.00201429	0.0343547
ENSG00000299459		24.6505	7.19913	2.33249	3.08645	0.0020256	0.034515
ENSG00000203930	LINC00632	603.565	1.40764	0.456141	3.08598	0.00202885	0.034538
ENSG00000255059	PPIAP43	20.4069	3.91492	1.27008	3.08243	0.00205318	0.0349194
ENSG00000287836		23.9182	5.05841	1.64204	3.08056	0.00206613	0.0351069
ENSG00000112210	RAB23	334.218	-1.68548	0.547226	-3.08004	0.00206974	0.0351352
ENSG00000166004	CEP295	1631.71	0.934809	0.30366	3.07847	0.00208068	0.0352553
ENSG00000027697	IFNGR1	326.678	-1.22448	0.397758	-3.07846	0.0020807	0.0352553
ENSG00000100354	TNRC6B	2749.45	1.24516	0.404619	3.07736	0.00208845	0.0353537
ENSG00000106609	TMEM248	2008.23	-0.91793	0.298415	-3.07602	0.00209786	0.0354799
ENSG00000275131	PDE4DIPP2	239.146	1.27739	0.415476	3.07453	0.00210834	0.0356238
ENSG00000139323	POC1B	130.581	-1.85635	0.603965	-3.0736	0.00211493	0.0356836
ENSG00000124783	SSR1	3293.34	-0.887564	0.288782	-3.07348	0.0021158	0.0356836
ENSG00000139154	AEBP2	1021.13	1.05776	0.344275	3.07243	0.00212325	0.0357758
ENSG00000203950	RTL8A	633.622	0.995384	0.324265	3.06967	0.00214299	0.0360749
ENSG00000186522	SEPTIN10	1648.8	-0.897753	0.292489	-3.06936	0.00214519	0.0360786
ENSG00000225918	RPL7P59	19.5216	4.57957	1.49222	3.06896	0.00214809	0.0360938
ENSG00000058272	PPP1R12A	2199.86	1.11342	0.363081	3.06658	0.0021652	0.0363478
ENSG00000291221		66.7852	2.97793	0.971256	3.06606	0.00216901	0.036378
ENSG00000163888	CAMK2N2	236.919	1.3209	0.430878	3.06559	0.00217241	0.0364014
ENSG00000261061		195.527	1.68401	0.549429	3.06502	0.00217658	0.0364377
ENSG00000165355	FBXO33	341.793	-1.20485	0.3934	-3.06266	0.00219376	0.0366913
ENSG00000055147	FAM114A2	266.817	-1.66025	0.542144	-3.06237	0.00219593	0.0366939
ENSG00000154727	GABPA	569.953	-1.07211	0.350384	-3.05983	0.00221464	0.0369725
ENSG00000063180	CA11	181.778	1.78654	0.583952	3.0594	0.00221784	0.0369919
ENSG00000138463	SLC49A4	233.845	-1.68341	0.550374	-3.05866	0.0022233	0.0370488
ENSG00000297093		45.3139	4.32532	1.41455	3.05774	0.00223012	0.0371284
ENSG00000101966	XIAP	721.067	-1.02116	0.334036	-3.05705	0.0022353	0.0371806
ENSG00000112599	GUCA1B	155.452	1.70128	0.55678	3.05557	0.00224635	0.0373034
ENSG00000227698		19.7416	4.65856	1.52464	3.05551	0.0022468	0.0373034
ENSG00000198887	SMC5	2419.83	0.865396	0.283267	3.05505	0.0022502	0.0373247
ENSG00000060138	YBX3	7967.32	-0.997289	0.326467	-3.05479	0.00225219	0.0373247
ENSG00000130749	ZC3H4	1482.13	1.04247	0.341317	3.05426	0.0022562	0.0373449
ENSG00000253710	ALG11	1573.12	0.880957	0.288453	3.05408	0.00225753	0.0373449
ENSG00000120053	GOT1	1331.03	-1.02807	0.336814	-3.05235	0.00227057	0.0374972
ENSG00000242086	MUC20-OT1	1128.05	1.07241	0.351344	3.05231	0.00227087	0.0374972
ENSG00000100744	GSKIP	262.87	-1.69665	0.556113	-3.05091	0.00228147	0.037638
ENSG00000281332	LINC00997	72.7428	1.96566	0.644469	3.05005	0.002288	0.0377115
ENSG00000289354		21.0922	4.66656	1.53193	3.0462	0.00231754	0.0381637
ENSG00000008405	CRY1	601.923	-1.18705	0.389729	-3.04584	0.00232028	0.0381741
ENSG00000279117		22.474	8.53964	2.80588	3.04348	0.00233857	0.0384091
ENSG00000198429	ZNF69	123.901	2.24071	0.736239	3.04345	0.00233879	0.0384091
ENSG00000166200	COPS2	1503.93	-1.30386	0.428833	-3.04048	0.00236204	0.0387329
ENSG00000285053		380.145	1.23672	0.406764	3.04038	0.00236278	0.0387329
ENSG00000198000	NOL8	2444.09	0.887347	0.2919	3.0399	0.00236655	0.0387597
ENSG00000291201		741.668	1.05414	0.346841	3.03927	0.0023715	0.0388058
ENSG00000300109		146.391	2.23373	0.735204	3.03825	0.00237956	0.0389025
ENSG00000086598	TMED2	3918.72	-0.868341	0.285829	-3.03798	0.0023817	0.0389025
ENSG00000286473		74.7917	2.28926	0.75372	3.03728	0.00238721	0.0389232
ENSG00000142687	KIAA0319L	1649.96	1.58724	0.522585	3.03728	0.00238726	0.0389232
ENSG00000164163	ABCE1	4575.49	-1.06366	0.350285	-3.03657	0.00239286	0.0389795
ENSG00000034713	GABARAPL2	2185.42	1.50897	0.497164	3.03516	0.00240405	0.0391268
ENSG00000096872	IFT74	599.831	1.03514	0.341269	3.0332	0.00241974	0.0393145
ENSG00000290758	POLR2J4	1417.12	1.44073	0.47499	3.03318	0.00241992	0.0393145
ENSG00000290758	RASA4CP	1417.12	1.44073	0.47499	3.03318	0.00241992	0.0393145
ENSG00000297071		21.6483	6.10882	2.01435	3.03266	0.00242412	0.0393475
ENSG00000269378	ITGB1P1	26.3838	-4.17913	1.37819	-3.03232	0.00242683	0.0393563
ENSG00000136146	MED4	812.118	1.10432	0.364637	3.02856	0.00245724	0.0398139
ENSG00000297805		472.658	1.46037	0.482247	3.02826	0.00245969	0.039818
ENSG00000293199	PTENP1	13.5851	-6.59129	2.17774	-3.02667	0.00247262	0.0399916
ENSG00000113558	SKP1	1601.38	-0.925281	0.305748	-3.02628	0.00247582	0.0400077
ENSG00000257851	HNRNPA3P10	48.6126	2.38216	0.787313	3.02569	0.0024807	0.040051
ENSG00000166831	RBPMS2	848.108	1.16169	0.384134	3.02417	0.00249318	0.0402167
ENSG00000120438	TCP1	8165.44	-1.17353	0.388146	-3.02344	0.00249919	0.0402779
ENSG00000250072	SH3TC2-DT	284.829	2.14244	0.708998	3.02179	0.00251286	0.0404622
ENSG00000164951	PDP1	738.266	-1.18389	0.391864	-3.02118	0.00251792	0.0405055
ENSG00000124702	KLHDC3	1238.61	-0.906382	0.300034	-3.02093	0.00252001	0.0405055
ENSG00000131473	ACLY	5663.45	-0.869541	0.287938	-3.01989	0.00252867	0.0405865
ENSG00000287870		24.5338	3.59608	1.19084	3.01979	0.00252953	0.0405865
ENSG00000277161	PIGW	1370.63	-1.03205	0.341796	-3.01948	0.00253209	0.0405918
ENSG00000128989	ARPP19	2267.31	-0.957106	0.317067	-3.01862	0.00253927	0.040671
ENSG00000169570	DTWD2	85.3749	-1.97796	0.655355	-3.01815	0.00254323	0.0406984
ENSG00000290560	GUSBP3	332.707	2.04659	0.678181	3.01776	0.00254651	0.0407149
ENSG00000115368	WDR75	1743.83	-1.13893	0.377676	-3.01564	0.0025644	0.040965
ENSG00000196935	SRGAP1	1245.53	1.98698	0.659101	3.01468	0.00257251	0.0410584
ENSG00000079313	REXO1	812.853	0.944679	0.313414	3.01415	0.00257698	0.0410936
ENSG00000198312	BMS1P9	21.813	8.4964	2.81937	3.01358	0.00258186	0.0411307
ENSG00000213281	NRAS	3214.93	-0.852048	0.282758	-3.01335	0.00258384	0.0411307
ENSG00000118058	KMT2A	4510.06	1.24119	0.411983	3.01273	0.00258909	0.041178
ENSG00000131018	SYNE1	5620.58	2.24387	0.744875	3.01241	0.00259184	0.0411857
ENSG00000117335	CD46	1648.02	-0.953684	0.316783	-3.01053	0.00260795	0.0414055
ENSG00000140157	NIPA2	1672.89	-1.04373	0.346875	-3.00896	0.00262145	0.0415654
ENSG00000264895		132.949	1.89691	0.630448	3.00883	0.0026226	0.0415654
ENSG00000260784		16.0075	4.26824	1.41871	3.00852	0.00262519	0.0415702
ENSG00000185201	IFITM2	693.856	1.02882	0.342277	3.00582	0.00264865	0.0419051
ENSG00000266918		84.9804	1.94646	0.647828	3.00459	0.00265939	0.0420005
ENSG00000289731		423.925	1.94606	0.647706	3.00455	0.00265978	0.0420005
ENSG00000272158		21.1334	5.39533	1.79596	3.00414	0.00266335	0.0420005
ENSG00000126091	ST3GAL3	223.509	2.04979	0.682338	3.00407	0.00266394	0.0420005
ENSG00000174197	MGA	3451.18	0.927626	0.308886	3.00314	0.00267213	0.0420929
ENSG00000100393	EP300	4278.68	1.0211	0.340079	3.00253	0.00267745	0.0421402
ENSG00000140534	TICRR	2369.36	1.46362	0.487511	3.00224	0.00268001	0.042144
ENSG00000005022	SLC25A5	5797.17	-0.899115	0.29952	-3.00185	0.00268343	0.0421612
ENSG00000054983	GALC	367.425	-1.35298	0.450868	-3.00083	0.00269245	0.0422663
ENSG00000110318	CEP126	213.528	2.04969	0.683136	3.00041	0.00269616	0.0422879
ENSG00000197321	SVIL	1923.43	1.07602	0.358731	2.99953	0.002704	0.0423743
ENSG00000289238		43.8019	3.64494	1.21564	2.99836	0.00271436	0.0424958
ENSG00000272374	SCUBE3-AS1	97.4034	2.66018	0.887282	2.99813	0.00271644	0.0424958
ENSG00000219102	HNRNPA3P12	51.9532	2.62688	0.87629	2.99773	0.00272003	0.0425154
ENSG00000135926	TMBIM1	1229.11	-0.89853	0.299769	-2.99741	0.00272285	0.0425229
ENSG00000270231	NBPF8	2667.43	1.47531	0.492289	2.99684	0.00272793	0.0425656
ENSG00000248905	FMN1	844.619	1.10812	0.369879	2.99589	0.00273644	0.0426541
ENSG00000204616	TRIM31	26.8986	6.75069	2.25347	2.99568	0.0027383	0.0426541
ENSG00000244055		140.122	2.53092	0.845063	2.99495	0.00274489	0.0427024
ENSG00000139793	MBNL2	266.374	-1.28695	0.429736	-2.99476	0.00274661	0.0427024
ENSG00000270165		14.8596	5.58131	1.86382	2.99455	0.00274847	0.0427024
ENSG00000230987		77.9739	2.35624	0.786987	2.99401	0.0027534	0.0427425
ENSG00000233024	NPIPA9	492.181	1.14826	0.383654	2.99296	0.00276283	0.0428523
ENSG00000138381	ASNSD1	915.58	-1.1118	0.371667	-2.99138	0.00277724	0.0430389
ENSG00000233215	LINC01687	45.8634	3.13291	1.04772	2.99021	0.0027879	0.0431421
ENSG00000297075		14.4785	7.89811	2.64149	2.99003	0.00278954	0.0431421
ENSG00000104549	SQLE	1285.23	-0.950086	0.317769	-2.98986	0.00279103	0.0431421
ENSG00000184009	ACTG1	30825.5	-0.934566	0.312629	-2.98938	0.00279545	0.0431737
ENSG00000132953	XPO4	883.301	-0.987632	0.330591	-2.98747	0.00281293	0.0434067
ENSG00000148110	MFSD14B	1312.01	-0.870561	0.291881	-2.98259	0.00285817	0.0439575
ENSG00000166436	TRIM66	758.971	1.70124	0.570405	2.9825	0.00285901	0.0439575
ENSG00000142539		21.152	8.45183	2.83382	2.98248	0.00285922	0.0439575
ENSG00000304087		21.152	8.45183	2.83382	2.98248	0.00285922	0.0439575
ENSG00000112996	MRPS30	1097.83	-1.35876	0.455607	-2.98232	0.00286074	0.0439575
ENSG00000263603		35.7464	2.73806	0.918564	2.98081	0.0028749	0.0440707
ENSG00000214249	CTAGE11P	12.9938	7.73655	2.59551	2.98074	0.00287551	0.0440707
ENSG00000293320		972.398	-1.62378	0.544783	-2.98059	0.00287691	0.0440707
ENSG00000158985	CDC42SE2	540.539	-1.06403	0.357009	-2.9804	0.00287876	0.0440707
ENSG00000172531	PPP1CA	2803.48	-0.963814	0.323402	-2.98024	0.00288025	0.0440707
ENSG00000074800	ENO1	45958.9	-0.945078	0.317239	-2.97907	0.0028912	0.0442011
ENSG00000290796		739.33	1.23416	0.414332	2.97868	0.00289488	0.0442201
ENSG00000072840	EVC	350.849	1.36589	0.458916	2.97634	0.00291713	0.0444789
ENSG00000196263	ZNF471	182.194	1.42975	0.48038	2.97629	0.00291758	0.0444789
ENSG00000184988	TMEM106A	52.7362	3.98425	1.33874	2.97612	0.00291922	0.0444789
ENSG00000261770		683.683	2.23579	0.751308	2.97587	0.00292163	0.0444789
ENSG00000272720		33.9302	2.70824	0.91031	2.97508	0.00292912	0.0445555
ENSG00000167996	FTH1	20329.7	0.819135	0.275373	2.97463	0.00293338	0.0445829
ENSG00000123411	IKZF4	565.549	1.32602	0.446111	2.97239	0.00295487	0.0448365
ENSG00000286178		33.8016	-7.90581	2.65976	-2.97238	0.002955	0.0448365
ENSG00000307956		26.9336	3.35565	1.12921	2.97168	0.00296173	0.044901
ENSG00000080845	DLGAP4	2919.39	1.04233	0.350829	2.97105	0.00296784	0.044956
ENSG00000239900	ADSL	4345.48	-1.03602	0.349053	-2.9681	0.00299647	0.0453519
ENSG00000142599	RERE	1312.6	1.04964	0.353708	2.96754	0.00300195	0.045397
ENSG00000205702	CYP2D7	68.5006	2.57945	0.869308	2.96725	0.00300477	0.0454018
ENSG00000138078	PREPL	1130.4	-1.00184	0.337699	-2.96667	0.00301047	0.0454501
ENSG00000260219	CD2BP2-DT	64.1059	3.1806	1.07252	2.96553	0.00302164	0.0455754
ENSG00000108883	EFTUD2	4705.89	-1.00053	0.337412	-2.96531	0.00302379	0.0455754
ENSG00000061938	TNK2	389.105	1.18734	0.400464	2.9649	0.00302782	0.0455982
ENSG00000198964	SGMS1	693.366	-0.975577	0.329201	-2.96347	0.00304189	0.0457721
ENSG00000291257		74.7245	2.99858	1.01202	2.96297	0.00304687	0.0458091
ENSG00000112562	SMOC2	94.0532	2.17201	0.733246	2.96219	0.0030546	0.0458595
ENSG00000204220	PFDN6	1291.09	0.923626	0.311813	2.96212	0.00305528	0.0458595
ENSG00000286805		12.4644	4.84227	1.63588	2.96004	0.00307596	0.0460711
ENSG00000308027		31.9876	4.76447	1.60961	2.96002	0.00307619	0.0460711
ENSG00000135069	PSAT1	1090.74	-0.891998	0.301357	-2.95994	0.00307699	0.0460711
ENSG00000105976	MET	2488.62	-0.929371	0.314052	-2.95929	0.0030835	0.0461187
ENSG00000151150	ANK3	304.776	1.76877	0.597736	2.95911	0.00308525	0.0461187
ENSG00000243431	RPL5P30	9.99182	7.35732	2.4877	2.95748	0.00310165	NA
ENSG00000120685	PROSER1	1542.4	0.977284	0.330461	2.95734	0.00310309	0.0463471
ENSG00000198804	MT-CO1	282059	0.820891	0.277694	2.9561	0.00311555	0.0464949
ENSG00000133640	LRRIQ1	106.785	3.08665	1.04462	2.9548	0.00312874	0.0466485
ENSG00000136270	TBRG4	1938.92	-0.836626	0.283163	-2.95458	0.00313098	0.0466485
ENSG00000061676	NCKAP1	4509.4	-0.854836	0.289419	-2.95362	0.00314068	0.0467546
ENSG00000147894	C9orf72	360.097	-1.10323	0.373716	-2.95205	0.00315667	0.0469542
ENSG00000267059		20.491	8.40584	2.84843	2.95104	0.00316704	0.0470698
ENSG00000108510	MED13	3555.98	-0.950452	0.322197	-2.94991	0.00317866	0.0472039
ENSG00000291202		177.28	1.38082	0.468452	2.94762	0.00320227	0.0474359
ENSG00000154845	PPP4R1	2074.52	-0.948656	0.321852	-2.94749	0.00320368	0.0474359
ENSG00000164983	TMEM65	540.254	-1.35238	0.458845	-2.94736	0.00320496	0.0474359
ENSG00000143570	SLC39A1	2399.25	-0.845069	0.286728	-2.94729	0.00320576	0.0474359
ENSG00000273156		44.5512	2.96497	1.00605	2.94713	0.00320735	0.0474359
ENSG00000198522	GPN1	1811.74	-0.979992	0.33282	-2.94452	0.0032346	0.0478
ENSG00000170348	TMED10	4385.01	-0.862864	0.293178	-2.94314	0.00324897	0.0479731
ENSG00000253636		69.2225	2.62023	0.890787	2.94148	0.0032665	0.0481865
ENSG00000129515	SNX6	1167.15	-1.14249	0.388435	-2.94127	0.00326872	0.0481865
ENSG00000162669	HFM1	47.2288	3.40644	1.15838	2.94069	0.00327478	0.0482365
ENSG00000254349	MIR2052HG	21.895	4.47401	1.52182	2.9399	0.00328315	0.0483187
ENSG00000141577	CEP131	594.723	1.47234	0.500853	2.93966	0.00328568	0.0483187
ENSG00000111596	CNOT2	917.427	-0.948859	0.323019	-2.93748	0.00330895	0.0486215
ENSG00000290585		18.843	4.33528	1.47674	2.93571	0.00332787	0.04886
ENSG00000303579		22.3379	4.22415	1.43909	2.9353	0.00333225	0.0488846
ENSG00000163002	NUP35	380.305	-1.2021	0.409674	-2.93429	0.00334312	0.0490045
ENSG00000163608	NEPRO	890.133	-1.06852	0.364375	-2.93247	0.00336275	0.0492525
ENSG00000159433	STARD9	740.073	1.13813	0.388161	2.9321	0.00336675	0.0492538
ENSG00000161011	SQSTM1	4260.5	-0.854365	0.291397	-2.93196	0.00336827	0.0492538
ENSG00000120526	NUDCD1	1432.01	-0.849932	0.289952	-2.93129	0.00337561	0.0493179
ENSG00000110880	CORO1C	4491.89	-0.796306	0.271681	-2.93104	0.00337834	0.0493179
ENSG00000138246	DNAJC13	2664.29	1.06173	0.362264	2.93081	0.0033808	0.0493179
ENSG00000153201	RANBP2	10369.8	0.789789	0.269542	2.93011	0.00338841	0.0493753
ENSG00000214295	FOXO1B	12.2315	7.65141	2.61145	2.92994	0.00339023	0.0493753
ENSG00000184517	ZFP1	326.542	-1.23245	0.420675	-2.9297	0.0033929	0.0493753
ENSG00000169641	LUZP1	3904.71	0.809756	0.276451	2.92911	0.0033993	0.0494288
ENSG00000112984	KIF20A	1079.28	-1.01432	0.346583	-2.92662	0.00342669	0.0497872
ENSG00000238058	CAMSAP1-DT	356.388	1.84378	0.630155	2.92592	0.00343442	0.0498596
ENSG00000111711	GOLT1B	754.649	-1.12765	0.385552	-2.92478	0.00344699	0.0499446
ENSG00000103966	EHD4	1220.47	-0.860522	0.294228	-2.92468	0.00344814	0.0499446
ENSG00000179406	LINC00174	270.98	1.62886	0.556973	2.92448	0.00345032	0.0499446
ENSG00000141837	CACNA1A	85.5857	2.69049	0.920021	2.92438	0.00345143	0.0499446
ENSG00000291060		1654.7	1.96119	0.670687	2.92414	0.00345404	0.0499446
ENSG00000231131	LNCAROD	99.3776	2.16394	0.740114	2.92379	0.00345801	0.0499622
ENSG00000103365	GGA2	1122.32	-1.06432	0.364112	-2.92305	0.00346618	0.0500404
ENSG00000106105	GARS1	7966.22	-0.794344	0.271804	-2.92248	0.00347252	0.050092
ENSG00000295710		35.9531	4.07442	1.39454	2.9217	0.00348125	0.0501387
ENSG00000068781	STON1-GTF2A1L	28.4345	7.38851	2.52884	2.9217	0.00348128	0.0501387
ENSG00000141232	TOB1	274.124	-1.20143	0.411326	-2.92088	0.00349048	0.0502314
ENSG00000158321	AUTS2	1156.71	0.899737	0.308074	2.92052	0.00349446	0.0502488
ENSG00000050130	JKAMP	1088.9	-0.884358	0.30284	-2.92021	0.00349794	0.050259
ENSG00000118496	FBXO30	532.191	-1.40808	0.482454	-2.91858	0.00351624	0.050482
ENSG00000169093	ASMTL	712.962	1.80918	0.619989	2.91809	0.00352181	0.0504861
ENSG00000297948		19.83	8.35833	2.86434	2.91807	0.00352209	0.0504861
ENSG00000277027	RMRP	342.899	-1.70908	0.585878	-2.91712	0.00353284	0.0506002
ENSG00000178974	FBXO34	613.686	-1.48762	0.510066	-2.91652	0.00353965	0.0506578
ENSG00000302313		56.0117	2.74154	0.940443	2.91515	0.00355512	0.0508391
ENSG00000218713		23.6966	3.75585	1.28878	2.91426	0.00356529	0.0509444
ENSG00000112742	TTK	646.044	-1.47127	0.50496	-2.91363	0.00357249	0.050986
ENSG00000074696	HACD3	3727.89	-0.89004	0.305497	-2.91342	0.00357493	0.050986
ENSG00000154473	BUB3	2810.21	-0.931032	0.31959	-2.9132	0.0035774	0.050986
ENSG00000111262	KCNA1	51.5584	2.99095	1.02675	2.91303	0.00357944	0.050986
ENSG00000125676	THOC2	2169.8	0.917464	0.31505	2.91212	0.0035898	0.0510934
ENSG00000277363	SRCIN1	133.35	1.80926	0.621358	2.91178	0.00359375	0.0511012
ENSG00000149100	EIF3M	4219.64	-0.959234	0.32948	-2.91136	0.00359862	0.0511012
ENSG00000123104	ITPR2	696.009	1.46527	0.503296	2.91134	0.00359879	0.0511012
ENSG00000232412	STAG2-AS1	25.517	4.95912	1.70389	2.91047	0.0036089	0.0512046
ENSG00000305371		13.9254	6.35732	2.18511	2.90938	0.00362148	0.051343
ENSG00000133313	CNDP2	2732.19	-1.01411	0.348736	-2.90795	0.00363806	0.0515378
ENSG00000204131	NHSL2	533.815	2.11503	0.727451	2.90745	0.00364385	0.0515795
ENSG00000174669	SLC29A2	360.087	1.16411	0.400445	2.90704	0.00364868	0.0516076
ENSG00000198830	HMGN2	15304.7	0.8795	0.302648	2.90602	0.00366062	0.0517362
ENSG00000136237	RAPGEF5	88.9162	3.29223	1.13303	2.90568	0.00366461	0.0517522
ENSG00000156508	EEF1A1	134560	-0.998406	0.343668	-2.90514	0.00367083	0.0517998
ENSG00000109133	TMEM33	3152.45	-0.832674	0.286673	-2.90461	0.00367714	0.0518486
ENSG00000290867		563.11	1.87357	0.645147	2.90409	0.00368321	0.0518768
ENSG00000172239	PAIP1	1897.65	-0.892932	0.307489	-2.90395	0.00368486	0.0518768
ENSG00000101856	PGRMC1	1539.48	-0.861933	0.296882	-2.90328	0.00369273	0.0519078
ENSG00000168172	HOOK3	1401.4	0.939244	0.323512	2.90328	0.00369278	0.0519078
ENSG00000104897	SF3A2	1440.82	1.02269	0.35236	2.9024	0.00370311	0.0520127
ENSG00000148516	ZEB1	2052.02	1.11361	0.383793	2.90158	0.00371281	0.0521085
ENSG00000166317	SYNPO2L	55.698	3.64106	1.25519	2.90079	0.0037222	0.0521761
ENSG00000163430	FSTL1	4074.68	-0.785378	0.270765	-2.90059	0.00372464	0.0521761
ENSG00000184634	MED12	1340.43	0.922571	0.318078	2.90045	0.00372625	0.0521761
ENSG00000269983		12.1811	-6.43306	2.21835	-2.89993	0.00373246	0.0522228
ENSG00000149131	SERPING1	307.619	1.24261	0.428627	2.89904	0.00374308	0.0523129
ENSG00000303404		85.8283	3.42344	1.18094	2.89891	0.00374467	0.0523129
ENSG00000279358		27.9358	3.1517	1.08786	2.89715	0.00376575	0.0525541
ENSG00000117500	TMED5	2191.78	-0.840264	0.290048	-2.89698	0.00376772	0.0525541
ENSG00000307585		18.3346	5.8835	2.0316	2.896	0.00377957	0.0526788
ENSG00000275212	LINC02826	37.6183	4.69225	1.62079	2.89504	0.00379114	0.0527808
ENSG00000258674		42.0735	2.58215	0.891961	2.89491	0.0037927	0.0527808
ENSG00000186567	CEACAM19	260.514	1.21369	0.419432	2.89366	0.00380779	0.0529502
ENSG00000126368	NR1D1	660.147	0.981866	0.339359	2.89329	0.00381223	0.0529519
ENSG00000294133		1856.45	1.20374	0.416064	2.89317	0.00381375	0.0529519
ENSG00000250753		33.145	3.77505	1.3051	2.89254	0.00382135	0.0530168
ENSG00000198189	HSD17B11	571.349	-0.983249	0.339959	-2.89226	0.00382486	0.053025
ENSG00000175567	UCP2	889.51	1.11794	0.386619	2.89159	0.003833	0.0530723
ENSG00000204138	PHACTR4	2617.11	0.912235	0.315489	2.8915	0.00383412	0.0530723
ENSG00000288075		92.1495	2.67694	0.926095	2.89057	0.00384547	0.0531888
ENSG00000140526	ABHD2	1928.58	-0.932043	0.32263	-2.88889	0.00386602	0.053426
ENSG00000211460	TSN	2976.99	-0.804622	0.278542	-2.88869	0.00386851	0.053426
ENSG00000135090	TAOK3	545.863	1.70574	0.590559	2.88835	0.0038727	0.0534287
ENSG00000170185	USP38	563.17	-1.58045	0.547222	-2.88814	0.00387528	0.0534287
ENSG00000179111	HES7	88.8675	3.27425	1.13386	2.88771	0.00388058	0.0534287
ENSG00000113048	MRPS27	2201.74	-0.801501	0.277556	-2.88771	0.0038806	0.0534287
ENSG00000276786		36.517	2.82062	0.976975	2.8871	0.00388814	0.0534287
ENSG00000113384	GOLPH3	957.582	-0.971427	0.336472	-2.88709	0.00388817	0.0534287
ENSG00000162517	PEF1	862.99	-0.900154	0.31181	-2.88687	0.00389092	0.0534287
ENSG00000128791	TWSG1	1174.52	-0.91978	0.31862	-2.88676	0.00389225	0.0534287
ENSG00000186908	ZDHHC17	506.469	-1.04996	0.363766	-2.88636	0.00389722	0.0534564
ENSG00000188493	ACTMAP	385.408	1.08016	0.374449	2.88467	0.00391822	0.0537039
ENSG00000165506	DNAAF2	606.836	-1.25771	0.436093	-2.88404	0.00392612	0.0537508
ENSG00000267360		9.80878	7.3069	2.53382	2.88375	0.00392968	NA
ENSG00000152332	UHMK1	3068.13	-0.868346	0.301128	-2.88364	0.00393103	0.0537508
ENSG00000290418	TPTEP1	1412.78	0.951835	0.330089	2.88357	0.00393199	0.0537508
ENSG00000075188	NUP37	522.45	-1.16781	0.405112	-2.88267	0.00394319	0.0537508
ENSG00000227888	FAM66A	650.283	1.56574	0.543175	2.88257	0.00394446	0.0537508
ENSG00000270977		27.5381	3.82583	1.32727	2.88249	0.00394547	0.0537508
ENSG00000122884	P4HA1	803.447	-0.95631	0.331772	-2.88243	0.00394621	0.0537508
ENSG00000276728		51.1522	2.73859	0.950207	2.8821	0.00395031	0.0537508
ENSG00000163468	CCT3	8811.92	-0.914995	0.317487	-2.882	0.00395163	0.0537508
ENSG00000015568	RGPD5	1482.8	1.16342	0.403703	2.88187	0.00395322	0.0537508
ENSG00000135976	ANKRD36	1020.3	0.958502	0.332606	2.88179	0.00395423	0.0537508
ENSG00000275488		20.1928	4.43071	1.53828	2.8803	0.003973	0.0539656
ENSG00000267541	MTCO2P2	48.4715	3.03304	1.05385	2.87805	0.00400143	0.0543111
ENSG00000082996	RNF13	174.632	-1.58365	0.550459	-2.87696	0.00401525	0.054458
ENSG00000119203	CPSF3	858.171	-0.926294	0.322056	-2.87619	0.00402504	0.05455
ENSG00000299193		18.5314	5.81408	2.02194	2.8755	0.00403389	0.0546291
ENSG00000113389	NPR3	36.5506	3.52233	1.22524	2.87481	0.00404276	0.0547084
ENSG00000101166	PRELID3B	1471.07	-1.0041	0.349331	-2.87436	0.00404848	0.054745
ENSG00000000460	FIRRM	458.978	-1.03121	0.358872	-2.87348	0.00405983	0.0548502
ENSG00000269246		37.3391	2.70587	0.941778	2.87315	0.00406403	0.0548502
ENSG00000290541		32.4973	4.90316	1.70661	2.87305	0.00406533	0.0548502
ENSG00000101160	CTSZ	3108.72	0.875251	0.304781	2.87174	0.00408223	0.0550094
ENSG00000174695	TMEM167A	1649.79	-1.16249	0.404814	-2.87166	0.00408319	0.0550094
ENSG00000008083	JARID2	1011.82	1.03303	0.359995	2.86958	0.00411021	0.0552742
ENSG00000197405	C5AR1	72.5333	2.06164	0.718452	2.86956	0.00411044	0.0552742
ENSG00000214021	TTLL3	1003.77	0.949363	0.330853	2.86944	0.00411198	0.0552742
ENSG00000078237	TIGAR	1026.89	-1.1295	0.393691	-2.86901	0.00411763	0.0553091
ENSG00000104967	NOVA2	453.847	1.52493	0.531564	2.86876	0.00412088	0.0553119
ENSG00000105662	CRTC1	321.533	1.19752	0.417598	2.86764	0.0041355	0.0554671
ENSG00000293042		69.1009	2.32393	0.810527	2.86718	0.00414143	0.0555056
ENSG00000183808	RBM12B	729.254	-0.981423	0.342327	-2.86692	0.00414492	0.0555113
ENSG00000104687	GSR	1417.96	-0.828552	0.289041	-2.86656	0.0041496	0.0555331
ENSG00000147324	MFHAS1	960.233	-0.877149	0.306042	-2.86611	0.00415548	0.0555707
ENSG00000168092	PAFAH1B2	1862.04	-0.856036	0.298719	-2.86569	0.00416098	0.0556033
ENSG00000258881		316.845	1.10407	0.385464	2.86426	0.00417985	0.0557587
ENSG00000104728	ARHGEF10	773.966	1.68513	0.588343	2.86419	0.00418077	0.0557587
ENSG00000113328	CCNG1	2214.44	-0.831254	0.290239	-2.86403	0.00418282	0.0557587
ENSG00000253208	PSME2P5	14.7845	4.94944	1.72823	2.86388	0.0041849	0.0557587
ENSG00000273306		106.552	2.64094	0.922478	2.86288	0.00419813	0.055894
ENSG00000100583	SAMD15	113.781	2.40463	0.840028	2.86256	0.00420235	0.055902
ENSG00000287975		12.5981	6.39502	2.23417	2.86237	0.0042049	0.055902
ENSG00000277152		100.26	1.87977	0.656902	2.86157	0.00421548	0.0559815
ENSG00000023839	ABCC2	286.817	2.28142	0.797296	2.86145	0.00421705	0.0559815
ENSG00000134184	GSTM1	10.2643	7.39529	2.58478	2.86109	0.00422181	NA
ENSG00000126602	TRAP1	2777.07	-0.786265	0.274878	-2.86042	0.00423083	0.0561234
ENSG00000184860	SDR42E1	412.236	-2.27278	0.794782	-2.85963	0.00424142	0.0562047
ENSG00000154978	VOPP1	5129.94	-0.760642	0.266006	-2.8595	0.00424315	0.0562047
ENSG00000163754	GYG1	490.579	-1.00729	0.35232	-2.85901	0.00424964	0.0562303
ENSG00000237276	ANO7L1	14.2588	6.42559	2.24758	2.85889	0.00425128	0.0562303
ENSG00000146112	PPP1R18	4355.04	0.863894	0.302329	2.85746	0.00427042	0.0564423
ENSG00000155189	AGPAT5	910.967	-1.12668	0.394392	-2.85674	0.00428011	0.0565292
ENSG00000058063	ATP11B	954.787	-0.981507	0.343634	-2.85625	0.00428672	0.0565754
ENSG00000133657	ATP13A3	4458.14	-0.835765	0.292751	-2.85486	0.00430555	0.0567826
ENSG00000133065	SLC41A1	2587.46	0.806361	0.282509	2.85428	0.0043134	0.0568447
ENSG00000287814		14.1931	6.48804	2.27353	2.85373	0.00432086	0.0569018
ENSG00000019186	CYP24A1	1299.63	1.77819	0.623224	2.85321	0.00432805	0.0569552
ENSG00000101811	CSTF2	1288.25	-0.990934	0.347383	-2.85257	0.00433679	0.0570284
ENSG00000235582		24.9155	3.77771	1.32443	2.85234	0.0043399	0.0570284
ENSG00000198732	SMOC1	248.66	1.82005	0.638175	2.85196	0.00434504	0.0570545
ENSG00000225569	CCT4P2	23.2694	4.42975	1.55359	2.8513	0.00435402	0.0571312
ENSG00000197077	KIAA1671	3590.44	1.85161	0.649516	2.85076	0.00436153	0.0571884
ENSG00000174799	CEP135	1809.92	0.819062	0.287344	2.85046	0.00436563	0.0572008
ENSG00000198585	NUDT16	551.008	1.01157	0.354938	2.84998	0.00437214	0.0572237
ENSG00000263680		10.6438	7.44833	2.61357	2.84987	0.00437369	0.0572237
ENSG00000151276	MAGI1	1524.75	1.10115	0.386486	2.84914	0.00438381	0.0572517
ENSG00000298854		22.0489	5.47087	1.92024	2.84905	0.00438493	0.0572517
ENSG00000233191		19.7611	6.7714	2.37688	2.84886	0.00438766	0.0572517
ENSG00000110422	HIPK3	1100.53	-0.976049	0.34262	-2.84878	0.00438877	0.0572517
ENSG00000013619	MAMLD1	592.225	0.97342	0.341749	2.84835	0.00439465	0.0572517
ENSG00000276771		18.508	8.25839	2.89937	2.84834	0.00439475	0.0572517
ENSG00000141505	ASGR1	138.176	2.39595	0.841309	2.84789	0.00440107	0.0572701
ENSG00000248367		31.4311	2.79222	0.980507	2.84773	0.00440323	0.0572701
ENSG00000300580		15.0351	6.55435	2.30175	2.84756	0.00440563	0.0572701
ENSG00000125868	DSTN	2027.84	-1.21686	0.427369	-2.84732	0.00440886	0.057271
ENSG00000129534	MIS18BP1	3670.35	0.87163	0.306206	2.84655	0.00441963	0.0573699
ENSG00000196591	HDAC2	2614.78	-0.89316	0.313846	-2.84585	0.00442927	0.0574331
ENSG00000143850	PLEKHA6	106.796	1.62171	0.569892	2.84565	0.0044321	0.0574331
ENSG00000198612	COPS8	1410.53	-0.95542	0.33577	-2.84546	0.00443468	0.0574331
ENSG00000258895		10.5872	7.44088	2.61516	2.84529	0.00443716	0.0574331
ENSG00000176871	WSB2	1844	-0.894008	0.31425	-2.8449	0.00444257	0.057462
ENSG00000196507	TCEAL3	156.534	1.35359	0.476243	2.84223	0.00447998	0.0579047
ENSG00000156471	PTDSS1	1885.63	-0.804406	0.283072	-2.8417	0.00448743	0.0579597
ENSG00000268480	NFILZ	53.78	3.63286	1.27854	2.8414	0.00449156	0.0579718
ENSG00000100060	MFNG	93.7632	2.25068	0.792458	2.84013	0.00450954	0.0581598
ENSG00000117505	DR1	1963.39	-0.875462	0.30827	-2.83992	0.00451254	0.0581598
ENSG00000274265		475.418	1.83031	0.645058	2.83744	0.00454769	0.0585567
ENSG00000250397		26.5665	3.2969	1.16199	2.83729	0.00454978	0.0585567
ENSG00000084093	REST	3437.54	0.795269	0.28033	2.83691	0.00455531	0.0585863
ENSG00000065357	DGKA	471.718	1.01199	0.356763	2.83659	0.00455986	0.0586033
ENSG00000162636	EEIG2	601.298	-1.04827	0.369631	-2.83599	0.00456837	0.0586711
ENSG00000163902	RPN1	4153.09	-0.839571	0.296175	-2.83471	0.00458668	0.0588646
ENSG00000211459	MT-RNR1	172793	1.86481	0.657987	2.83412	0.00459525	0.058895
ENSG00000279649		43.04	2.8914	1.02022	2.8341	0.00459554	0.058895
ENSG00000164815	ORC5	1010.86	-0.999765	0.352989	-2.83229	0.00462165	0.0591878
ENSG00000214049	UCA1	223.443	1.28111	0.452465	2.8314	0.00463445	0.0593099
ENSG00000152942	RAD17	661.847	-1.01937	0.36013	-2.83056	0.00464668	0.0593727
ENSG00000168916	ZNF608	543.322	2.14614	0.758216	2.83051	0.00464737	0.0593727
ENSG00000148154	UGCG	612.89	-0.961735	0.339789	-2.83039	0.00464917	0.0593727
ENSG00000156463	SH3RF2	1227.99	0.834132	0.29473	2.83015	0.00465258	0.0593744
ENSG00000242931	RPL7P49	20.4507	3.91989	1.38552	2.82918	0.00466672	0.0594814
ENSG00000164292	RHOBTB3	3530.02	-0.889589	0.314439	-2.82913	0.00466752	0.0594814
ENSG00000117650	NEK2	680.151	-0.947544	0.33508	-2.82781	0.00468671	0.0596841
ENSG00000287312		30.3335	5.56452	1.96816	2.82728	0.0046946	0.0597204
ENSG00000153157	SYCP2L	63.236	2.44522	0.864899	2.82717	0.00469615	0.0597204
ENSG00000260608		32.5718	2.89571	1.02497	2.82517	0.00472561	0.060053
ENSG00000122965	RBM19	2739.05	0.876784	0.310388	2.8248	0.00473103	0.0600747
ENSG00000231721	LINC-PINT	831.648	1.285	0.454932	2.8246	0.00473394	0.0600747
ENSG00000084628	NKAIN1	45.5196	4.16831	1.47604	2.82399	0.00474298	0.0601137
ENSG00000186767	SPIN4	365.337	-1.39518	0.494088	-2.82375	0.0047466	0.0601137
ENSG00000022567	SLC45A4	154.088	-1.91593	0.678562	-2.82351	0.00475007	0.0601137
ENSG00000236565	HNRNPA3P5	74.6799	2.09391	0.741601	2.8235	0.00475027	0.0601137
ENSG00000227110	LMCD1-AS1	42.7892	2.83286	1.00342	2.8232	0.00475467	0.0601275
ENSG00000177738	ANXA2R-OT1	211.227	1.68857	0.598262	2.82245	0.00476581	0.0602264
ENSG00000260249		28.6601	5.14125	1.82193	2.82187	0.00477447	0.0602938
ENSG00000122299	ZC3H7A	2067.17	1.51404	0.536647	2.82129	0.00478303	0.06036
ENSG00000139613	SMARCC2	3472.44	0.86604	0.307035	2.82065	0.00479259	0.0604386
ENSG00000131747	TOP2A	17289.6	0.876624	0.31092	2.81945	0.00481056	0.0606231
ENSG00000163808	KIF15	1462.6	0.914355	0.324565	2.81717	0.0048449	0.0610135
ENSG00000271789		29.3491	3.73175	1.32511	2.81619	0.00485964	0.0611567
ENSG00000095485	CWF19L1	717.803	-0.939491	0.333658	-2.81573	0.00486659	0.061167
ENSG00000226445	THBS2-AS1	116.033	2.20488	0.783067	2.81569	0.0048672	0.061167
ENSG00000205236		118.3	2.13373	0.757964	2.81508	0.00487645	0.0612408
ENSG00000238260		25.7938	3.91448	1.39082	2.81451	0.00488515	0.0613076
ENSG00000154781	CCDC174	518.433	1.00595	0.357525	2.81365	0.00489819	0.0614288
ENSG00000112290	WASF1	709.102	0.93128	0.331047	2.81313	0.00490614	0.061439
ENSG00000133872	SARAF	5522.65	-1.04841	0.372704	-2.81297	0.0049086	0.061439
ENSG00000179532	DNHD1	304.748	1.32991	0.472784	2.81293	0.00490916	0.061439
ENSG00000184205	TSPYL2	910.613	1.21952	0.433634	2.81232	0.00491853	0.0614902
ENSG00000152944	MED21	469.796	-1.03634	0.368512	-2.81222	0.00492003	0.0614902
ENSG00000132510	KDM6B	961.179	0.935855	0.332938	2.81089	0.0049404	0.0617023
ENSG00000167685	ZNF444	685.964	1.06436	0.378705	2.81052	0.00494613	0.0617161
ENSG00000145365	TIFA	516.488	-1.26431	0.449873	-2.81038	0.0049483	0.0617161
ENSG00000235513	L3MBTL2-AS1	61.059	2.87292	1.02287	2.80869	0.00497428	0.0619975
ENSG00000163536	SERPINI1	58.8576	3.67438	1.30874	2.80756	0.00499181	0.0621732
ENSG00000142156	COL6A1	2472.02	1.01879	0.362953	2.80695	0.00500132	0.0622489
ENSG00000011052	NME1-NME2	40.8469	-3.41226	1.21649	-2.805	0.00503166	0.0625837
ENSG00000114686	MRPL3	2527.75	-0.973018	0.347043	-2.80374	0.00505141	0.0627862
ENSG00000257243	PARK7P1	30.9777	3.28143	1.17189	2.80011	0.00510858	0.0634534
ENSG00000163322	ABRAXAS1	223.187	-1.33994	0.478678	-2.79926	0.00512196	0.0635761
ENSG00000068400	GRIPAP1	1704.4	1.22454	0.43757	2.79851	0.00513395	0.0636806
ENSG00000278784		70.1389	1.89429	0.676947	2.79829	0.0051374	0.0636806
ENSG00000197329	PELI1	191.112	-1.43761	0.513886	-2.79752	0.00514958	0.0637556
ENSG00000170881	RNF139	803.139	-0.917808	0.328085	-2.79747	0.00515048	0.0637556
ENSG00000116127	ALMS1	3114.59	1.64297	0.587543	2.79633	0.00516861	0.0639081
ENSG00000094880	CDC23	677.133	-0.91257	0.326354	-2.79626	0.00516984	0.0639081
ENSG00000289014		30.2092	2.69704	0.964646	2.79588	0.00517581	0.0639114
ENSG00000148187	MRRF	950.323	-0.90245	0.322788	-2.7958	0.00517715	0.0639114
ENSG00000284461		35.2747	-3.47416	1.24324	-2.79444	0.005199	0.0641375
ENSG00000171045	TSNARE1	250.224	1.82876	0.654635	2.79356	0.0052132	0.0642689
ENSG00000222036	POTEM	2454.08	1.32929	0.475884	2.79331	0.00521713	0.0642737
ENSG00000077549	CAPZB	5692.36	0.840123	0.300901	2.79202	0.00523797	0.0644868
ENSG00000168802	CHTF8	836.344	-0.899374	0.322165	-2.79166	0.00524387	0.0645156
ENSG00000269892		16.1381	4.96289	1.77811	2.79109	0.00525302	0.0645698
ENSG00000310356		19.0651	4.39822	1.57597	2.7908	0.00525779	0.0645698
ENSG00000049192	ADAMTS6	2534.78	-0.847305	0.303632	-2.79057	0.00526157	0.0645698
ENSG00000132613	MTSS2	1774.03	0.842065	0.30176	2.79051	0.00526251	0.0645698
ENSG00000157823	AP3S2	287.143	-1.29004	0.462402	-2.78987	0.00527297	0.0646466
ENSG00000132646	PCNA	2978.29	-0.88767	0.318197	-2.78969	0.00527589	0.0646466
ENSG00000197601	FAR1	2156.77	-0.899103	0.322543	-2.78755	0.00531087	0.0650313
ENSG00000118276	B4GALT6	305.585	-1.0939	0.392495	-2.78705	0.00531911	0.0650882
ENSG00000167578	RAB4B	199.446	1.36021	0.488282	2.78571	0.00534105	0.0653127
ENSG00000137124	ALDH1B1	1554.21	-0.823672	0.295892	-2.78369	0.00537437	0.0656356
ENSG00000177888	ZBTB41	413.085	-1.1918	0.428148	-2.7836	0.00537586	0.0656356
ENSG00000138678	GPAT3	1078.18	-1.1226	0.403359	-2.78314	0.00538361	0.0656356
ENSG00000242419	PCDHGC4	29.0942	3.85207	1.38415	2.783	0.00538594	0.0656356
ENSG00000136153	LMO7	1323.46	1.40698	0.505598	2.78281	0.00538906	0.0656356
ENSG00000029993	HMGB3	1128.48	0.889718	0.31972	2.7828	0.00538915	0.0656356
ENSG00000105290	APLP1	318.557	1.37104	0.492933	2.7814	0.00541255	0.0658328
ENSG00000254708	MMADHCP2	18.5644	5.31925	1.91244	2.78139	0.0054126	0.0658328
ENSG00000109971	HSPA8	48032.7	-0.997973	0.358871	-2.78087	0.00542139	0.0658955
ENSG00000104231	ZFAND1	493.587	-1.29386	0.46537	-2.78028	0.00543118	0.0659703
ENSG00000134899	ERCC5	506.718	1.22142	0.439367	2.77995	0.00543668	0.0659929
ENSG00000115520	COQ10B	309.746	-1.09784	0.394946	-2.77972	0.00544056	0.0659959
ENSG00000151135	TMEM263	637.579	-0.979776	0.352728	-2.77771	0.00547437	0.0663617
ENSG00000175826	CTDNEP1	3478.02	0.967139	0.348243	2.77719	0.00548304	0.0664224
ENSG00000301454		12.4709	6.314	2.27388	2.77675	0.00549059	0.0664695
ENSG00000237264	FTH1P11	38.1772	2.6077	0.939321	2.77615	0.00550065	0.0665468
ENSG00000116580	GON4L	1421.3	0.938286	0.338061	2.77549	0.00551183	0.0666378
ENSG00000124193	SRSF6	3662.08	-0.824821	0.297226	-2.77506	0.00551911	0.0666719
ENSG00000165813	CCDC186	575.072	0.965766	0.348039	2.77488	0.00552227	0.0666719
ENSG00000136261	BZW2	2956.57	-0.946384	0.341081	-2.77466	0.00552593	0.0666719
ENSG00000204625	HCG9	49.5527	3.42132	1.23321	2.77431	0.00553185	0.0666719
ENSG00000309515		17.186	8.15103	2.93829	2.77407	0.00553592	0.0666719
ENSG00000273597		25.8955	5.08277	1.83227	2.77403	0.0055367	0.0666719
ENSG00000110172	CHORDC1	3164.38	-1.2072	0.435331	-2.77307	0.00555309	0.0668249
ENSG00000183814	LIN9	335.199	-1.28746	0.464527	-2.77155	0.00557901	0.0670923
ENSG00000131238	PPT1	3373.43	-0.759986	0.27427	-2.77094	0.0055894	0.0671728
ENSG00000141519	CCDC40	76.2573	1.95909	0.707413	2.76937	0.00561653	0.0674201
ENSG00000134245	WNT2B	175.839	1.73228	0.625527	2.76932	0.00561741	0.0674201
ENSG00000166225	FRS2	425.039	-1.01164	0.365398	-2.76861	0.00562965	0.0675181
ENSG00000178977	LINC00324	67.9826	2.41893	0.873761	2.76841	0.00563302	0.0675181
ENSG00000259419	HNRNPCP3	14.3931	4.91512	1.77594	2.76762	0.00564681	0.0676387
ENSG00000122729	ACO1	1790.56	-0.952394	0.34423	-2.76674	0.00566207	0.0677023
ENSG00000104442	ARMC1	992.682	-0.842098	0.304366	-2.76673	0.00566217	0.0677023
ENSG00000114850	SSR3	8438.95	-0.956413	0.345692	-2.76666	0.00566331	0.0677023
ENSG00000073111	MCM2	2306.08	-0.853051	0.308507	-2.7651	0.00569059	0.0679536
ENSG00000226900		26.8807	5.92965	2.14458	2.76495	0.00569321	0.0679536
ENSG00000291019	AACSP1	127.093	1.6769	0.606514	2.76481	0.00569556	0.0679536
ENSG00000175745	NR2F1	92.3583	1.71466	0.620433	2.76364	0.00571599	0.0681525
ENSG00000133083	DCLK1	2027.56	-0.849275	0.307419	-2.7626	0.00573433	0.0683263
ENSG00000103148	NPRL3	1300.02	0.865276	0.313255	2.76221	0.0057411	0.068362
ENSG00000279088		319.072	1.11311	0.403264	2.76024	0.00577586	0.0687115
ENSG00000003436	TFPI	891.843	-1.05763	0.383183	-2.76012	0.00577802	0.0687115
ENSG00000229953	BCAN-AS2	609.89	0.995146	0.360618	2.75955	0.00578804	0.0687855
ENSG00000166105	GLB1L3	88.2134	2.62633	0.951806	2.75932	0.00579225	0.0687905
ENSG00000091542	ALKBH5	1655.55	-0.904501	0.327951	-2.75804	0.00581494	0.0690149
ENSG00000275023	MLLT6	2315.08	0.934508	0.338894	2.75752	0.00582413	0.0690788
ENSG00000164985	PSIP1	2167.75	0.844053	0.306195	2.75658	0.00584085	0.0692318
ENSG00000293586		62.3187	3.23253	1.17289	2.75603	0.00585077	0.0693041
ENSG00000103222	ABCC1	2346	1.84305	0.668822	2.75566	0.00585732	0.0693364
ENSG00000133393	CEP20	689.237	-1.1081	0.402225	-2.75493	0.00587051	0.0694473
ENSG00000287603		28.3095	4.53196	1.6455	2.75415	0.00588446	0.069567
ENSG00000171109	MFN1	899.78	-1.38861	0.504547	-2.75218	0.00591996	0.0699411
ENSG00000267871	ZNF460-AS1	44.6037	3.49557	1.27051	2.75132	0.00593553	0.0700794
ENSG00000123472	ATPAF1	903.831	-0.912541	0.331867	-2.74972	0.00596461	0.070377
ENSG00000253729	PRKDC	19167.4	0.72664	0.264436	2.74789	0.00599802	0.0706777
ENSG00000154118	JPH3	429.192	1.24818	0.454299	2.74749	0.00600532	0.0706777
ENSG00000205592	MUC19	247.561	6.8652	2.49877	2.74743	0.00600648	0.0706777
ENSG00000181481	RNF135	145.347	2.95675	1.07641	2.74685	0.00601707	0.0706777
ENSG00000164111	ANXA5	10599.1	-0.837799	0.305008	-2.74681	0.00601778	0.0706777
ENSG00000250280		55.6194	2.7735	1.00978	2.74663	0.00602104	0.0706777
ENSG00000137166	FOXP4	1487.42	0.862338	0.314006	2.74625	0.00602809	0.0706777
ENSG00000073536	NLE1	1023.92	-0.867046	0.315724	-2.74622	0.00602869	0.0706777
ENSG00000136891	TEX10	1117.09	-0.929964	0.33866	-2.74601	0.00603251	0.0706777
ENSG00000119777	TMEM214	2564.5	0.766834	0.279271	2.74585	0.0060355	0.0706777
ENSG00000197603	CPLANE1	1008.29	1.56174	0.568771	2.74581	0.00603611	0.0706777
ENSG00000174004	NRROS	13.7773	5.33531	1.9431	2.74577	0.00603683	0.0706777
ENSG00000138107	ACTR1A	2224.77	-0.797193	0.290508	-2.74414	0.00606701	0.0709852
ENSG00000124767	GLO1	2333.63	-1.04101	0.379404	-2.74379	0.00607335	0.0710135
ENSG00000139505	MTMR6	527.709	-1.01222	0.369122	-2.74223	0.00610235	0.0713067
ENSG00000102316	MAGED2	1574.07	-0.808691	0.29494	-2.74188	0.00610879	0.0713361
ENSG00000170653	ATF7	1012.31	1.12562	0.410669	2.74093	0.00612653	0.0714972
ENSG00000105656	ELL	662.025	1.51382	0.552344	2.74072	0.00613049	0.0714975
ENSG00000179409	GEMIN4	1202.03	-0.858756	0.313382	-2.74029	0.00613858	0.0715458
ENSG00000145781	COMMD10	508.508	-0.944085	0.344636	-2.73937	0.00615573	0.0716997
ENSG00000259768	ZFHX3-AS1	383.414	1.46148	0.533566	2.73908	0.00616118	0.071717
ENSG00000254692		12.2754	-6.44643	2.35497	-2.73738	0.0061931	0.0720424
ENSG00000267198		41.336	3.06166	1.11878	2.73661	0.00620764	0.0721156
ENSG00000114062	UBE3A	4160.23	-0.765366	0.27968	-2.73658	0.00620812	0.0721156
ENSG00000226263	ISM1-AS1	14.5282	5.47488	2.00075	2.73641	0.00621131	0.0721156
ENSG00000011451	WIZ	1381.42	0.799	0.292042	2.7359	0.00622093	0.0721756
ENSG00000047662	FAM184B	23.0642	5.3499	1.95558	2.73572	0.00622443	0.0721756
ENSG00000260272		16.525	8.0942	2.95976	2.73475	0.00624271	0.072226
ENSG00000184313	MROH7	16.525	8.0942	2.95976	2.73475	0.00624271	0.072226
ENSG00000257767		16.525	8.0942	2.95976	2.73475	0.00624271	0.072226
ENSG00000267169	ADGRL1-AS1	58.6671	2.30048	0.841236	2.73465	0.00624471	0.072226
ENSG00000100350	FOXRED2	2791.13	0.793966	0.290379	2.73424	0.00625244	0.0722569
ENSG00000126814	TRMT5	1015.57	-0.88231	0.322707	-2.73409	0.00625533	0.0722569
ENSG00000273018	FAM106A	2092.05	1.22531	0.448306	2.7332	0.00627224	0.0724061
ENSG00000165660	ABRAXAS2	378.216	-1.0239	0.374666	-2.73283	0.00627931	0.0724416
ENSG00000237689		24.2251	4.39248	1.60766	2.73222	0.00629087	0.0724426
ENSG00000165669	FAM204A	644.473	-1.10029	0.402738	-2.73202	0.00629474	0.0724426
ENSG00000133247	KMT5C	133.835	1.86358	0.682131	2.732	0.00629504	0.0724426
ENSG00000288905	LSP1P5	1072.53	1.24835	0.456938	2.73199	0.00629536	0.0724426
ENSG00000259924		25.7093	3.42615	1.2557	2.72847	0.00636293	0.0731737
ENSG00000166068	SPRED1	1231.05	-0.904046	0.331431	-2.72771	0.00637763	0.0732963
ENSG00000290985		30.8186	2.97936	1.09257	2.72692	0.00639279	0.073424
ENSG00000179361	ARID3B	485.11	1.0104	0.370557	2.7267	0.00639708	0.0734268
ENSG00000293062		2322.32	-0.849665	0.311636	-2.72647	0.00640166	0.0734329
ENSG00000297575		46.1989	3.10083	1.13749	2.72603	0.00641012	0.0734465
ENSG00000214653	HNRNPA3P3	18.7653	4.07437	1.49472	2.72584	0.00641374	0.0734465
ENSG00000099399	MAGEB2	1762.5	-0.823957	0.302283	-2.72578	0.00641498	0.0734465
ENSG00000188352	FOCAD	1082.82	-0.890389	0.326695	-2.72544	0.00642154	0.0734752
ENSG00000157224	CLDN12	1421.86	-0.939134	0.344656	-2.72485	0.00643316	0.0735617
ENSG00000164823	OSGIN2	476.228	-0.968675	0.355531	-2.72458	0.00643827	0.0735738
ENSG00000185304	RGPD2	50.8083	3.7082	1.36115	2.72432	0.00644345	0.0735867
ENSG00000128159	TUBGCP6	652.762	1.40821	0.517282	2.72233	0.00648243	0.0739091
ENSG00000233359		13.5291	5.04017	1.85163	2.72202	0.00648845	0.0739091
ENSG00000151292	CSNK1G3	919.255	-0.87027	0.319729	-2.7219	0.00649081	0.0739091
ENSG00000279549		19.1602	3.26372	1.19908	2.72186	0.00649159	0.0739091
ENSG00000156531	PHF6	621.136	-0.93331	0.342897	-2.72184	0.00649204	0.0739091
ENSG00000304702		21.2272	5.6108	2.06191	2.72117	0.00650513	0.073991
ENSG00000147872	PLIN2	887.087	-0.972914	0.35755	-2.72105	0.00650739	0.073991
ENSG00000167771	RCOR2	53.6698	2.50235	0.919738	2.72072	0.00651395	0.0739939
ENSG00000185869	ZNF829	453.231	0.986674	0.362664	2.72063	0.0065158	0.0739939
ENSG00000116183	PAPPA2	152.382	2.284	0.839627	2.72025	0.00652321	0.0740317
ENSG00000085415	SEH1L	4873.25	-0.732984	0.269614	-2.71865	0.00655493	0.0743452
ENSG00000078900	TP73	327.376	1.98477	0.730152	2.7183	0.00656189	0.0743639
ENSG00000103429	BFAR	997.163	-0.866606	0.318822	-2.71815	0.00656477	0.0743639
ENSG00000172037	LAMB2	608.165	1.0903	0.401331	2.71671	0.00659336	0.0746411
ENSG00000147649	MTDH	2350.53	-0.990046	0.364474	-2.71637	0.00660026	0.0746727
ENSG00000238178	MAGEB17-AS1	489.48	1.14049	0.419952	2.71575	0.00661256	0.0747652
ENSG00000138035	PNPT1	1986.14	-0.795602	0.293003	-2.71534	0.00662087	0.0748126
ENSG00000259845	HERC2P10	69.7352	2.30712	0.849942	2.71444	0.00663881	0.0749263
ENSG00000170919	TPT1-AS1	215.824	1.40636	0.518157	2.71416	0.00664431	0.0749263
ENSG00000309298		16.4096	4.04968	1.49213	2.71403	0.00664708	0.0749263
ENSG00000205045	SLFN12L	274.578	1.8	0.663225	2.71401	0.00664745	0.0749263
ENSG00000303166		29.3244	3.5797	1.31931	2.71332	0.00666137	0.0750021
ENSG00000166396	SERPINB7	116.241	-1.65442	0.609754	-2.71326	0.00666245	0.0750021
ENSG00000225470	JPX	1106.5	1.04657	0.385771	2.71292	0.00666934	0.0750331
ENSG00000188234	AGAP4	201.58	1.21221	0.446865	2.7127	0.00667372	0.0750359
ENSG00000030419	IKZF2	164.904	2.88872	1.06523	2.71184	0.00669111	0.0751536
ENSG00000240288	GHRLOS	84.0327	2.33131	0.859703	2.71176	0.00669277	0.0751536
ENSG00000271978		29.6746	2.58558	0.953536	2.71157	0.00669661	0.0751536
ENSG00000156398	SFXN2	409.785	-1.0879	0.401238	-2.71135	0.00670097	0.075156
ENSG00000082397	EPB41L3	2325.08	0.834264	0.307757	2.71079	0.00671233	0.075237
ENSG00000107186	MPDZ	354.008	1.75256	0.646585	2.71048	0.00671851	0.0752598
ENSG00000101282	RSPO4	427.523	1.67792	0.619193	2.70986	0.00673125	0.075356
ENSG00000176049	JAKMIP2	80.6055	3.03722	1.12108	2.7092	0.00674462	0.0754591
ENSG00000138801	PAPSS1	859.454	-0.83874	0.309641	-2.70875	0.00675368	0.0754823
ENSG00000102218	RP2	321.388	-1.04225	0.384844	-2.70824	0.00676405	0.0754823
ENSG00000087903	RFX2	271.579	1.37651	0.508281	2.70816	0.00676574	0.0754823
ENSG00000171150	SOCS5	719.983	-0.892099	0.329417	-2.70812	0.0067666	0.0754823
ENSG00000149532	CPSF7	4275.17	1.13338	0.41852	2.70807	0.0067675	0.0754823
ENSG00000229657	RPL13AP11	34.5882	4.07046	1.50331	2.70766	0.00677595	0.0755301
ENSG00000107815	TWNK	2117.85	0.835892	0.308788	2.70701	0.00678926	0.0756321
ENSG00000248583		129.162	2.30217	0.850621	2.70646	0.0068004	0.0757098
ENSG00000248019	FAM13A-AS1	66.9443	2.86049	1.05707	2.70605	0.0068088	0.0757568
ENSG00000196912	ANKRD36B	404.386	1.44146	0.532877	2.70506	0.00682925	0.0758386
ENSG00000116918	TSNAX	725.083	-0.992798	0.367037	-2.7049	0.0068325	0.0758386
ENSG00000134970	TMED7	1711.73	-1.05847	0.391369	-2.70453	0.00684007	0.0758386
ENSG00000250075		44.6517	4.1124	1.52058	2.70449	0.00684103	0.0758386
ENSG00000184939	ZFP90	140.271	-2.04234	0.75517	-2.70448	0.00684123	0.0758386
ENSG00000111664	GNB3	92.8049	2.06377	0.763146	2.70429	0.0068451	0.0758386
ENSG00000120471	TP53AIP1	17.3449	4.45426	1.64723	2.70408	0.00684931	0.0758386
ENSG00000143363	PRUNE1	515.82	1.82505	0.674928	2.70407	0.00684959	0.0758386
ENSG00000115904	SOS1	1464.23	1.00639	0.372268	2.70341	0.00686318	0.0759349
ENSG00000156261	CCT8	14702.8	-1.02494	0.379186	-2.703	0.00687158	0.0759349
ENSG00000224616	RTCA-AS1	48.3265	2.21063	0.817846	2.70299	0.00687185	0.0759349
ENSG00000258673	LINC01397	33.1295	3.06067	1.13242	2.70276	0.00687669	0.0759349
ENSG00000291209		51.7321	2.83859	1.05031	2.70264	0.00687921	0.0759349
ENSG00000229119	RPLP0P9	90.4879	2.54288	0.941109	2.70201	0.00689225	0.0760326
ENSG00000169446	MMGT1	645.9	-0.972673	0.36009	-2.70119	0.00690914	0.0761726
ENSG00000116678	LEPR	185.06	-1.47471	0.546072	-2.70057	0.00692206	0.0762688
ENSG00000132694	ARHGEF11	1416.95	1.53814	0.569712	2.69986	0.00693692	0.0763431
ENSG00000152234	ATP5F1A	5698.65	-0.973842	0.360751	-2.69949	0.00694463	0.0763431
ENSG00000298858		17.6614	4.73521	1.75418	2.69938	0.00694682	0.0763431
ENSG00000103549	RNF40	1919.64	0.801157	0.296821	2.69912	0.00695222	0.0763431
ENSG00000153786	ZDHHC7	1107.58	-0.859134	0.31831	-2.69904	0.00695393	0.0763431
ENSG00000139549	DHH	19.0254	4.23934	1.57069	2.69904	0.00695405	0.0763431
ENSG00000303136		104.164	1.9631	0.727421	2.69871	0.00696095	0.0763619
ENSG00000297188		794.346	1.36244	0.504879	2.69855	0.00696417	0.0763619
ENSG00000185009	AP3M1	1492.69	-1.13674	0.421327	-2.698	0.00697584	0.0764436
ENSG00000173511	VEGFB	1142.98	0.949895	0.352156	2.69737	0.00698896	0.0764947
ENSG00000181790	ADGRB1	858.77	0.876777	0.325052	2.69734	0.00698954	0.0764947
ENSG00000060749	QSER1	7008.47	1.54167	0.571589	2.69717	0.00699315	0.0764947
ENSG00000130821	SLC6A8	4762.45	0.972359	0.360555	2.69684	0.00700001	0.0765236
ENSG00000302441		9.82957	7.33297	2.72016	2.69578	0.00702233	NA
ENSG00000172260	NEGR1	1321.93	1.93891	0.719278	2.69564	0.00702546	0.0767556
ENSG00000076108	BAZ2A	5331.58	0.834512	0.309657	2.69495	0.00703982	0.0768662
ENSG00000272617		219.396	-1.19609	0.443999	-2.69391	0.00706189	0.0769301
ENSG00000258964		15.864	8.03506	2.98275	2.69384	0.00706338	0.0769301
ENSG00000305817		15.864	8.03506	2.98275	2.69384	0.00706338	0.0769301
ENSG00000091986	CCDC80	1376.43	0.882997	0.327787	2.69381	0.00706402	0.0769301
ENSG00000102572	STK24	1281.5	-0.95213	0.353468	-2.69368	0.00706687	0.0769301
ENSG00000196387	ZNF140	257.053	-1.23239	0.45767	-2.69275	0.00708643	0.0770968
ENSG00000086189	DIMT1	942.274	-0.820065	0.304606	-2.69222	0.00709783	0.0771746
ENSG00000245248	USP2-AS1	41.5321	3.27312	1.2161	2.6915	0.00711324	0.0772938
ENSG00000285751		392.68	2.09999	0.780285	2.6913	0.00711732	0.0772938
ENSG00000286557		20.2104	4.80045	1.78462	2.68989	0.00714745	0.0775746
ENSG00000126461	SCAF1	1936.29	0.764818	0.284475	2.68852	0.00717685	0.0778472
ENSG00000294260		58.5464	2.64712	0.984809	2.68795	0.00718916	0.0779341
ENSG00000246596	SIMC1P1	52.4243	2.2359	0.831944	2.68756	0.00719767	0.0779798
ENSG00000140750	ARHGAP17	1028.64	0.889471	0.331063	2.68671	0.00721594	0.0781201
ENSG00000255197	SLC39A13-AS1	51.1844	2.0167	0.750773	2.68617	0.00722766	0.0781201
ENSG00000111300	NAA25	1261.77	-0.797987	0.297075	-2.68615	0.00722815	0.0781201
ENSG00000033327	GAB2	349.588	1.41393	0.526409	2.68599	0.00723149	0.0781201
ENSG00000310537		58.9973	3.04371	1.13319	2.68596	0.00723214	0.0781201
ENSG00000118976	OTUD4P1	25.2048	4.29309	1.59956	2.68392	0.00727645	0.0785519
ENSG00000237167		23.4727	5.39373	2.01002	2.68342	0.00728724	0.0786216
ENSG00000180817	PPA1	4346.36	-0.988477	0.368463	-2.68271	0.00730291	0.0787087
ENSG00000166411	IDH3A	1574.38	-0.77185	0.287718	-2.68266	0.00730398	0.0787087
ENSG00000128487	SPECC1	938.654	1.08361	0.404025	2.68205	0.00731727	0.078805
ENSG00000106004	HOXA5	26.319	3.33992	1.24548	2.68164	0.00732625	0.078855
ENSG00000184900	SUMO3	2092.65	-0.948995	0.353919	-2.68139	0.00733162	0.078866
ENSG00000177576	C18orf32	81.6617	-3.54383	1.32233	-2.67999	0.00736239	0.0791501
ENSG00000287050		16.0817	5.91196	2.20633	2.67954	0.00737231	0.0792098
ENSG00000185730	ZNF696	683.779	0.90723	0.33867	2.6788	0.00738865	0.0793174
ENSG00000257800	FNBP1P1	105.553	1.62292	0.605862	2.67869	0.00739107	0.0793174
ENSG00000275491	LINC01730	26.4624	3.50935	1.31052	2.67783	0.00741006	0.0794547
ENSG00000153006	SREK1IP1	738.265	0.924546	0.345303	2.67749	0.00741757	0.0794547
ENSG00000232934		20.0147	4.57708	1.70947	2.67749	0.00741768	0.0794547
ENSG00000155660	PDIA4	1484.1	-1.00667	0.376029	-2.67709	0.00742639	0.0794547
ENSG00000155066	PROM2	67.3602	2.58919	0.967243	2.67687	0.0074313	0.0794547
ENSG00000167363	FN3K	40.4624	2.23079	0.833452	2.67656	0.00743818	0.0794547
ENSG00000152601	MBNL1	3002.28	-0.822797	0.307409	-2.67655	0.00743841	0.0794547
ENSG00000105229	PIAS4	454.863	0.965513	0.360733	2.67653	0.00743889	0.0794547
ENSG00000165983	PTER	341.341	-1.30851	0.489019	-2.67578	0.00745556	0.079586
ENSG00000126107	HECTD3	1405.5	0.872421	0.326092	2.67538	0.00746437	0.0796331
ENSG00000176695	OR4F17	12.2431	4.29067	1.60388	2.67517	0.00746903	0.079636
ENSG00000152217	SETBP1	283.537	1.49867	0.560346	2.67454	0.00748308	0.0797389
ENSG00000085978	ATG16L1	514.947	-0.945637	0.353655	-2.6739	0.00749754	0.0797568
ENSG00000229921	KIF25-AS1	16.0533	5.06636	1.89475	2.6739	0.00749757	0.0797568
ENSG00000198865	CCDC152	1096.52	0.794982	0.297314	2.67388	0.00749794	0.0797568
ENSG00000299273		172.259	2.25696	0.844268	2.67328	0.00751144	0.0798536
ENSG00000287763		40.7006	2.25173	0.842434	2.67289	0.00752018	0.079898
ENSG00000290559		140.541	2.06566	0.772892	2.67264	0.00752576	0.079898
ENSG00000309507		14.4085	5.37413	2.01096	2.67242	0.00753062	0.079898
ENSG00000084092	NOA1	706.781	-0.873123	0.326731	-2.6723	0.00753323	0.079898
ENSG00000160746	ANO10	339.982	-1.02085	0.38215	-2.67134	0.00755496	0.0800223
ENSG00000135870	RC3H1	1991.41	2.27514	0.851738	2.67117	0.00755866	0.0800223
ENSG00000159958	TNFRSF13C	157.671	1.26157	0.472318	2.67101	0.00756223	0.0800223
ENSG00000225447	RPS15AP10	30.3016	2.67856	1.00283	2.671	0.00756258	0.0800223
ENSG00000108406	DHX40	1804.87	-0.860632	0.322332	-2.67001	0.00758485	0.0801715
ENSG00000263956	NBPF11	537.367	1.4331	0.536745	2.66998	0.00758552	0.0801715
ENSG00000254938		38.204	3.024	1.13306	2.66888	0.00761045	0.0803668
ENSG00000197771	MCMBP	1661.25	-0.887996	0.332759	-2.66859	0.00761706	0.0803668
ENSG00000131080	EDA2R	1303.84	1.4255	0.534179	2.66858	0.00761729	0.0803668
ENSG00000228950		19.9522	5.11501	1.91714	2.66805	0.00762939	0.0804477
ENSG00000176390	CRLF3	472.099	-0.935739	0.350783	-2.66757	0.00764018	0.0805148
ENSG00000101350	KIF3B	5751.67	1.05902	0.397163	2.66646	0.00766548	0.0807344
ENSG00000164855	TMEM184A	495.508	0.99942	0.374904	2.66581	0.00768042	0.0808042
ENSG00000183091	NEB	94.4478	2.86867	1.07611	2.66578	0.00768101	0.0808042
ENSG00000303487		31.9257	2.60434	0.977416	2.66452	0.00770984	0.0810399
ENSG00000279317		15.0318	4.50323	1.6902	2.66431	0.00771457	0.0810399
ENSG00000071575	TRIB2	599.217	-0.928398	0.34847	-2.66422	0.00771681	0.0810399
ENSG00000269855	RNF225	27.9349	4.18828	1.57249	2.66347	0.00773404	0.0811739
ENSG00000196862	RGPD4	122.866	1.62378	0.609736	2.6631	0.00774255	0.0812162
ENSG00000140945	CDH13	834.385	-1.3656	0.512852	-2.66275	0.00775045	0.0812521
ENSG00000259623		208.728	-1.28805	0.483835	-2.66216	0.00776399	0.0813471
ENSG00000130816	DNMT1	6463.61	0.727998	0.273523	2.66156	0.0077779	0.081395
ENSG00000310517		4991.41	0.867167	0.325824	2.66146	0.00778025	0.081395
ENSG00000168036	CTNNB1	5094.12	-0.927728	0.348589	-2.66138	0.00778202	0.081395
ENSG00000242288	BMS1P4-AGAP5	11.6622	-6.3726	2.39494	-2.66086	0.00779409	0.0814743
ENSG00000215251	FASTKD5	638.808	-1.03302	0.388416	-2.65957	0.00782408	0.0817372
ENSG00000156469	MTERF3	245.645	-1.17181	0.440632	-2.65939	0.00782825	0.0817372
ENSG00000285294	LINC00842	194.644	1.54949	0.582701	2.65915	0.0078339	0.0817492
ENSG00000164924	YWHAZ	34849	1.2997	0.48928	2.65634	0.00789934	0.0823846
ENSG00000100522	GNPNAT1	3193.06	-0.737447	0.27771	-2.65546	0.00792014	0.0825128
ENSG00000112992	NNT	793.414	-0.875346	0.329644	-2.65543	0.00792072	0.0825128
ENSG00000269275		8.61262	7.1386	2.68879	2.65495	0.00793202	NA
ENSG00000154639	CXADR	523.094	-1.35406	0.510072	-2.65464	0.00793927	0.0826586
ENSG00000113083	LOX	385.759	-1.33433	0.502685	-2.65441	0.0079447	0.0826677
ENSG00000135775	COG2	313.591	-1.40459	0.529236	-2.654	0.00795439	0.0827211
ENSG00000110218	PANX1	615.264	-1.61169	0.607471	-2.65312	0.00797525	0.0828689
ENSG00000184368	MAP7D2	28.6013	3.48876	1.31509	2.65288	0.00798087	0.0828689
ENSG00000117479	SLC19A2	351.858	-1.00486	0.378789	-2.65282	0.0079823	0.0828689
ENSG00000303231		15.203	7.97339	3.00729	2.65136	0.00801692	0.083035
ENSG00000220323	H2BC19P	15.203	7.97339	3.00729	2.65136	0.00801692	0.083035
ENSG00000254826		15.203	7.97339	3.00729	2.65136	0.00801692	0.083035
ENSG00000119866	BCL11A	988.569	1.1698	0.441224	2.65127	0.00801891	0.083035
ENSG00000250608	NUDT16-DT	43.826	2.89322	1.0913	2.65118	0.00802118	0.083035
ENSG00000237491	LINC01409	94.1081	2.89812	1.09329	2.65082	0.00802965	0.0830753
ENSG00000213341	CHUK	974.735	-0.829211	0.313016	-2.6491	0.00807069	0.0834478
ENSG00000213901	SLC23A3	53.5045	2.36824	0.894039	2.64892	0.00807485	0.0834478
ENSG00000290945		109.729	1.50499	0.568352	2.64799	0.00809725	0.0836316
ENSG00000234381	MED15P7	23.6534	2.93771	1.1096	2.64755	0.00810782	0.0836611
ENSG00000064115	TM7SF3	1009.1	-0.997227	0.37667	-2.64748	0.00810932	0.0836611
ENSG00000254656	RTL1	19.2466	4.35196	1.64441	2.64651	0.00813267	0.0838543
ENSG00000169894	MUC3A	67.091	1.82836	0.691148	2.6454	0.00815955	0.0840837
ENSG00000170312	CDK1	2546.93	-0.906102	0.342641	-2.64447	0.00818198	0.0842357
ENSG00000231074	HCG18	1946.22	1.20742	0.456638	2.64415	0.00818961	0.0842357
ENSG00000306338		13.9513	4.3138	1.63148	2.64411	0.00819062	0.0842357
ENSG00000279851		47.8936	3.49769	1.32296	2.64383	0.00819731	0.0842357
ENSG00000257704	INAFM1	128.9	1.56137	0.590595	2.64373	0.00819986	0.0842357
ENSG00000213260	YWHAZP5	18.7442	3.93836	1.49004	2.64312	0.00821463	0.0842357
ENSG00000172340	SUCLG2	916.78	-0.822371	0.31114	-2.64309	0.00821537	0.0842357
ENSG00000285730		129.463	2.07579	0.785367	2.64308	0.00821545	0.0842357
ENSG00000120068	HOXB8	62.05	2.07328	0.784425	2.64305	0.00821619	0.0842357
ENSG00000140577	CRTC3	1328.99	1.38022	0.522244	2.64286	0.00822091	0.0842357
ENSG00000105329	TGFB1	3350.01	0.796536	0.301412	2.64268	0.00822537	0.0842357
ENSG00000163762	TM4SF18	82.7929	-1.70317	0.644677	-2.64189	0.0082444	0.0843741
ENSG00000186481	ANKRD20A5P	218.613	1.47424	0.558058	2.64174	0.00824817	0.0843741
ENSG00000203896	LIME1	131.389	1.62462	0.615085	2.64129	0.00825911	0.0844384
ENSG00000165516	KLHDC2	284.941	-1.06218	0.40225	-2.64059	0.00827615	0.0845649
ENSG00000270012		75.9466	1.89864	0.719172	2.64004	0.00828962	0.0846549
ENSG00000100150	DEPDC5	593.662	0.983507	0.372585	2.63968	0.00829836	0.0846871
ENSG00000283228		356.102	-1.09933	0.41649	-2.63952	0.00830229	0.0846871
ENSG00000290848		21.4083	2.98627	1.13145	2.63934	0.00830677	0.0846871
ENSG00000181026	AEN	3225.21	-0.953674	0.361397	-2.63885	0.00831869	0.0847162
ENSG00000163444	TMEM183A	1355.7	-0.998055	0.378231	-2.63875	0.00832132	0.0847162
ENSG00000168883	USP39	1479.94	-0.987314	0.374174	-2.63865	0.00832364	0.0847162
ENSG00000185829	ARL17A	1268.55	0.934674	0.354448	2.63698	0.0083647	0.0850865
ENSG00000186056	MATN1-AS1	42.9126	3.61905	1.37285	2.63615	0.00838515	0.0852421
ENSG00000152700	SAR1B	739.248	-0.841099	0.319084	-2.63598	0.0083894	0.0852421
ENSG00000082269	FAM135A	421.587	-1.22583	0.465222	-2.63494	0.00841528	0.0854572
ENSG00000288838		517.387	1.0683	0.40559	2.63395	0.00843985	0.0856589
ENSG00000137496	IL18BP	258.729	1.20444	0.457385	2.63332	0.00845541	0.0857687
ENSG00000188766	SPRED3	1299.17	0.825161	0.313508	2.63202	0.00848777	0.086049
ENSG00000167461	RAB8A	1275.72	-0.828736	0.314937	-2.63144	0.00850249	0.08615
ENSG00000177238	TRIM72	59.3109	2.42549	0.921871	2.63106	0.00851203	0.0861792
ENSG00000164190	NIPBL	4496	0.792355	0.301168	2.63094	0.00851487	0.0861792
ENSG00000096746	HNRNPH3	9625.41	0.904843	0.34408	2.62974	0.00854494	0.0863705
ENSG00000075151	EIF4G3	1716.12	0.783631	0.298008	2.62956	0.00854951	0.0863705
ENSG00000046889	PREX2	90.8388	3.68013	1.39958	2.62945	0.00855235	0.0863705
ENSG00000166825	ANPEP	40.2105	3.70869	1.41045	2.62943	0.00855281	0.0863705
ENSG00000254556		14.0556	4.91589	1.8701	2.62868	0.0085717	0.0865132
ENSG00000257621	PSMA3-AS1	1636.91	0.855803	0.325626	2.62818	0.00858432	0.0865924
ENSG00000168282	MGAT2	1568.45	-0.956677	0.364109	-2.62744	0.0086029	0.0867315
ENSG00000256981	TAS2R18P	45.2827	2.85251	1.0862	2.62614	0.00863585	0.0869254
ENSG00000108846	ABCC3	186.78	1.84817	0.703848	2.62581	0.00864429	0.0869254
ENSG00000261123		16.6496	5.09128	1.93898	2.62575	0.00864573	0.0869254
ENSG00000112902	SEMA5A	189.497	-1.30554	0.497215	-2.62571	0.00864689	0.0869254
ENSG00000150991	UBC	20850	-0.792241	0.301743	-2.62555	0.00865087	0.0869254
ENSG00000116459	ATP5PB	5061.78	-0.808919	0.308095	-2.62555	0.00865087	0.0869254
ENSG00000140718	FTO	814.005	-0.900244	0.34324	-2.62278	0.00872144	0.0875861
ENSG00000272054		69.4053	2.36914	0.903502	2.62218	0.00873702	0.08761
ENSG00000290727	ALMS1P1	114.586	2.42787	0.925917	2.62213	0.00873826	0.08761
ENSG00000145391	SETD7	2696.31	-0.766386	0.292277	-2.62213	0.00873831	0.08761
ENSG00000078668	VDAC3	2021.97	-0.909609	0.346955	-2.6217	0.00874937	0.0876724
ENSG00000263257	LINC03107	12.4813	4.94626	1.88723	2.62091	0.00876957	0.0878264
ENSG00000281344	HELLPAR	424.457	1.66642	0.635949	2.62036	0.00878365	0.0878491
ENSG00000154174	TOMM70	2709.58	-0.782906	0.298787	-2.62028	0.00878583	0.0878491
ENSG00000230789	ARHGAP26-IT1	11.1937	6.03482	2.30324	2.62014	0.00878929	0.0878491
ENSG00000177963	RIC8A	2267.15	-0.855699	0.326594	-2.62007	0.0087912	0.0878491
ENSG00000182973	CNOT10	679.607	-0.931929	0.355738	-2.61971	0.00880056	0.0878942
ENSG00000144736	SHQ1	623.718	-0.950136	0.362736	-2.61936	0.0088096	0.0879361
ENSG00000090554	FLT3LG	33.6686	2.73274	1.0434	2.61908	0.00881684	0.08796
ENSG00000234975	FTH1P2	86.6286	2.14	0.817277	2.61845	0.00883296	0.0880553
ENSG00000279110		10.8163	6.08138	2.32262	2.61833	0.0088361	0.0880553
ENSG00000136643	RPS6KC1	589.989	-0.907338	0.346602	-2.6178	0.00884975	0.0880952
ENSG00000248196		21.3616	4.35664	1.66426	2.61777	0.00885066	0.0880952
ENSG00000159873	CCDC117	979.927	-0.847292	0.323694	-2.61757	0.00885586	0.0880952
ENSG00000164109	MAD2L1	1774.02	-0.779911	0.297978	-2.61735	0.0088616	0.0880952
ENSG00000187664	HAPLN4	16.4124	3.43679	1.31314	2.61723	0.00886469	0.0880952
ENSG00000135932	CAB39	673.843	-1.07044	0.409024	-2.61705	0.00886924	0.0880952
ENSG00000137409	MTCH1	4759.34	-0.944335	0.360949	-2.61626	0.00889	0.0882053
ENSG00000169607	CKAP2L	1701.52	-0.758677	0.289994	-2.61618	0.00889202	0.0882053
ENSG00000147144	CCDC120	302.021	1.18356	0.452421	2.61607	0.0088949	0.0882053
ENSG00000198064	NPIPB13	1755.4	1.41702	0.541725	2.61575	0.0089032	0.0882394
ENSG00000100426	ZBED4	1766.04	-0.92529	0.35385	-2.61492	0.00892481	0.0884053
ENSG00000257337	TNS2-AS1	78.8506	1.9236	0.735861	2.61409	0.00894666	0.0885734
ENSG00000105650	PDE4C	23.8996	3.20361	1.22593	2.61321	0.00896955	0.0887516
ENSG00000197471	SPN	31.5388	3.82755	1.4651	2.61248	0.00898868	0.0888565
ENSG00000167693	NXN	294.23	1.5284	0.585049	2.61244	0.00898995	0.0888565
ENSG00000179021	C3orf38	513.224	-1.14945	0.440023	-2.61224	0.00899516	0.0888596
ENSG00000163961	RNF168	1170.88	0.834199	0.31941	2.61169	0.00900971	0.0889397
ENSG00000146281	PM20D2	422.939	-1.08424	0.415169	-2.61156	0.00901306	0.0889397
ENSG00000137804	NUSAP1	2186.01	-0.833977	0.319402	-2.61106	0.00902628	0.0890217
ENSG00000099219	ERMP1	265.179	-1.06525	0.408276	-2.60913	0.00907719	0.0894752
ENSG00000261780	LINC02582	113.395	1.43919	0.551652	2.60887	0.00908413	0.089495
ENSG00000225766	DHRS4L1	14.542	7.90899	3.03396	2.60682	0.0091387	0.089714
ENSG00000198416	ZNF658B	14.542	7.90899	3.03396	2.60682	0.0091387	0.089714
ENSG00000227177	AIMP1P2	14.542	7.90899	3.03396	2.60682	0.0091387	0.089714
ENSG00000279528		14.542	7.90899	3.03396	2.60682	0.0091387	0.089714
ENSG00000199994	RNA5SP145	14.542	7.90899	3.03396	2.60682	0.0091387	0.089714
ENSG00000269826		14.542	7.90899	3.03396	2.60682	0.0091387	0.089714
ENSG00000255158		11.7849	4.59497	1.76283	2.60658	0.00914512	0.089714
ENSG00000151465	CDC123	2173.25	-0.738901	0.283492	-2.60643	0.00914924	0.089714
ENSG00000099942	CRKL	3707.31	-0.74151	0.284499	-2.60637	0.00915086	0.089714
ENSG00000214194	SMIM30	549.524	-1.14626	0.439925	-2.60557	0.00917207	0.0898734
ENSG00000147459	DOCK5	2448.79	0.744497	0.285766	2.60527	0.00918011	0.0898848
ENSG00000167965	MLST8	993.116	-1.01774	0.390676	-2.60508	0.00918529	0.0898848
ENSG00000139263	LRIG3	134.003	-1.90538	0.731439	-2.60498	0.00918809	0.0898848
ENSG00000172840	PDP2	1545.77	1.37831	0.529237	2.60433	0.00920542	0.0900058
ENSG00000122417	ODF2L	777.804	1.03647	0.398205	2.60286	0.00924492	0.0903434
ENSG00000282024		19.7654	3.57944	1.37591	2.60151	0.0092814	0.0906196
ENSG00000213799	ZNF845	269.142	-1.1038	0.424302	-2.60145	0.00928318	0.0906196
ENSG00000112208	BAG2	1254.52	-0.769941	0.295996	-2.60119	0.00929003	0.0906196
ENSG00000106665	CLIP2	821.786	0.953972	0.36676	2.60108	0.00929316	0.0906196
ENSG00000132470	ITGB4	133.909	1.67761	0.645087	2.60059	0.00930634	0.0906994
ENSG00000130045	NXNL2	61.5384	2.93417	1.12851	2.60005	0.00932111	0.0907945
ENSG00000012983	MAP4K5	1494.46	-0.957762	0.36855	-2.59873	0.00935685	0.091017
ENSG00000272968	RBAK-RBAKDN	12.0316	6.06568	2.33414	2.59867	0.00935844	0.091017
ENSG00000145555	MYO10	2220.21	0.766445	0.294939	2.59865	0.009359	0.091017
ENSG00000185480	PARPBP	457.705	-1.04799	0.403373	-2.59807	0.009375	0.0911238
ENSG00000250903	GMDS-DT	87.7823	2.25132	0.866745	2.59744	0.0093922	0.0912421
ENSG00000083937	CHMP2B	787.585	-0.840054	0.323468	-2.59702	0.00940358	0.0912744
ENSG00000257379		18.4827	-4.05823	1.56269	-2.59695	0.00940558	0.0912744
ENSG00000248677	LINC02102	23.1333	3.38811	1.30482	2.59661	0.00941487	0.0913157
ENSG00000104812	GYS1	1215.95	1.03013	0.396768	2.59631	0.00942305	0.0913462
ENSG00000094804	CDC6	2196.45	-0.858141	0.330719	-2.59477	0.00946536	0.0916668
ENSG00000097033	SH3GLB1	1120.93	-0.79709	0.307194	-2.59474	0.00946622	0.0916668
ENSG00000197020	ZNF100	57.8435	-2.29911	0.886179	-2.59441	0.0094753	0.0916919
ENSG00000143028	SYPL2	202.996	1.71527	0.661201	2.59417	0.00948191	0.0916919
ENSG00000108064	TFAM	3542.9	-1.15203	0.444096	-2.5941	0.00948397	0.0916919
ENSG00000101557	USP14	3128.36	-0.832841	0.32111	-2.59363	0.00949688	0.0917677
ENSG00000263307	RSL1D1-DT	35.6601	3.40031	1.31127	2.59314	0.00951052	0.0918507
ENSG00000175305	CCNE2	261.221	-1.15983	0.447457	-2.59204	0.00954074	0.0920626
ENSG00000290886		39.0015	3.65929	1.41178	2.59198	0.00954261	0.0920626
ENSG00000165304	MELK	1494.91	-0.755482	0.291509	-2.59162	0.00955243	0.0921083
ENSG00000280078		47.9462	2.37659	0.917113	2.59138	0.00955906	0.0921233
ENSG00000295609		48.0411	2.66577	1.02897	2.59071	0.00957777	0.0922547
ENSG00000265303		12.4548	7.7134	2.97847	2.58972	0.00960543	0.0924521
ENSG00000154265	ABCA5	185.2	1.7596	0.679517	2.58949	0.00961176	0.0924521
ENSG00000143337	TOR1AIP1	1046.48	-1.16157	0.448582	-2.58943	0.00961355	0.0924521
ENSG00000064393	HIPK2	2909.85	0.875147	0.338027	2.58899	0.00962591	0.0925219
ENSG00000081692	JMJD4	294.957	-1.36296	0.526677	-2.58784	0.00965803	0.0927815
ENSG00000100603	SNW1	3485.19	0.900647	0.348084	2.58744	0.00966922	0.0928398
ENSG00000068097	HEATR6	1118.2	-0.988973	0.382316	-2.5868	0.00968728	0.0929641
ENSG00000124145	SDC4	7413.26	-0.854766	0.330689	-2.58481	0.00974333	0.0934187
ENSG00000086475	SEPHS1	1455.49	-0.758837	0.293582	-2.58475	0.00974495	0.0934187
ENSG00000243742	RPLP0P2	9.98415	-6.14328	2.37693	-2.58455	0.00975074	NA
ENSG00000114316	USP4	1050.71	0.810101	0.313484	2.58419	0.00976086	0.0934809
ENSG00000138834	MAPK8IP3	616.994	0.878392	0.339917	2.58413	0.00976238	0.0934809
ENSG00000072422	RHOBTB1	302.392	-1.08817	0.421122	-2.58398	0.00976689	0.0934809
ENSG00000253190		22.5562	3.82623	1.48134	2.58296	0.00979574	0.0936759
ENSG00000182481	KPNA2	10407.3	-0.860729	0.333266	-2.58271	0.00980275	0.0936759
ENSG00000134291	TMEM106C	1260.44	-1.00531	0.389256	-2.58263	0.00980497	0.0936759
ENSG00000198663	C6orf89	1332.32	-0.952306	0.368765	-2.58242	0.00981104	0.0936759
ENSG00000230519	HMGB1P49	14.4181	3.90238	1.51117	2.58235	0.00981307	0.0936759
ENSG00000295698		16.4001	5.22615	2.02416	2.58189	0.00982616	0.0937515
ENSG00000070669	ASNS	2841.34	-0.888656	0.344258	-2.58137	0.00984094	0.0938381
ENSG00000141698	NT5C3B	762.964	-0.925907	0.358711	-2.58121	0.00984558	0.0938381
ENSG00000213585	VDAC1	7144.9	-0.697149	0.270124	-2.58084	0.00985589	0.0938871
ENSG00000182013	PNMA8A	9.72425	7.31813	2.83599	2.58046	0.00986702	NA
ENSG00000277053	GTF2IP1	237.687	1.98083	0.767698	2.58021	0.00987391	0.0940094
ENSG00000122085	MTERF4	558.546	-0.953793	0.369818	-2.57909	0.00990616	0.094267
ENSG00000155275	TRMT44	277.663	2.13737	0.8288	2.57887	0.0099124	0.0942769
ENSG00000180228	PRKRA	960.578	-0.810495	0.314362	-2.57822	0.00993114	0.0944057
ENSG00000141424	SLC39A6	1274.77	-0.775512	0.300958	-2.57681	0.00997162	0.0946914
ENSG00000239704	CDRT4	35.2282	5.76217	2.23616	2.57681	0.00997164	0.0946914
ENSG00000294537		21.9585	3.4354	1.33455	2.57419	0.0100474	0.0953609
ENSG00000132405	TBC1D14	857.192	-0.928571	0.360858	-2.57323	0.0100755	0.0955402
ENSG00000198081	ZBTB14	287.624	-1.20234	0.467257	-2.57318	0.0100768	0.0955402
ENSG00000279066	HEXD-IT1	26.2285	2.63526	1.02497	2.57107	0.0101386	0.0960706
ENSG00000196834	POTEI	353.597	1.93569	0.752921	2.5709	0.0101433	0.0960706
ENSG00000215105	TTC3P1	320.424	0.97669	0.380293	2.56825	0.0102212	0.0967576
ENSG00000157916	RER1	1723.73	-0.773699	0.301288	-2.56797	0.0102295	0.0967857
ENSG00000173064	HECTD4	662.437	1.01953	0.397066	2.56767	0.0102385	0.0968205
ENSG00000112972	HMGCS1	3062.2	-0.828662	0.322921	-2.56614	0.0102836	0.0971878
ENSG00000116539	ASH1L	4887.5	1.35357	0.527503	2.56599	0.0102881	0.0971878
ENSG00000148175	STOM	1227.72	-0.810994	0.316286	-2.56412	0.0103437	0.0976413
ENSG00000117602	RCAN3	165.119	-1.62831	0.635091	-2.5639	0.0103503	0.0976413
ENSG00000248966	BCLAF1P1	22.606	3.36088	1.31092	2.56376	0.0103546	0.0976413
ENSG00000269524		16.3419	3.76711	1.46943	2.56366	0.0103576	0.0976413
ENSG00000290688		46.6411	3.03426	1.18372	2.56333	0.0103674	0.0976824
ENSG00000113360	DROSHA	2998.37	0.841872	0.328543	2.56244	0.0103939	0.0978818
ENSG00000113575	PPP2CA	2286.36	-1.02398	0.399677	-2.56201	0.0104069	0.097953
ENSG00000075223	SEMA3C	1122.27	-1.01084	0.394585	-2.56179	0.0104135	0.0979647
ENSG00000059804	SLC2A3	650.412	-0.924855	0.361083	-2.56133	0.0104272	0.0980424
ENSG00000138413	IDH1	435.394	-1.19722	0.467458	-2.56114	0.0104331	0.0980471
ENSG00000303642		13.881	7.84159	3.06274	2.56032	0.0104577	0.0980511
ENSG00000184906		13.881	7.84159	3.06274	2.56032	0.0104577	0.0980511
ENSG00000264668		13.881	7.84159	3.06274	2.56032	0.0104577	0.0980511
ENSG00000070950	RAD18	901.937	-0.789313	0.308305	-2.56017	0.0104621	0.0980511
ENSG00000290226		34.7863	5.88466	2.2987	2.56	0.0104673	0.0980511
ENSG00000133119	RFC3	979.621	-0.77574	0.30303	-2.55995	0.0104687	0.0980511
ENSG00000119801	YPEL5	387.117	-1.20265	0.469809	-2.55986	0.0104713	0.0980511
ENSG00000277741	GOLGA6L17P	12.9517	4.95403	1.93551	2.55955	0.0104807	0.0980885
ENSG00000288473		10.0668	-6.15469	2.4047	-2.55944	0.0104841	NA
ENSG00000197912	SPG7	3120.82	0.836918	0.327027	2.55917	0.0104922	0.098145
ENSG00000107679	PLEKHA1	381.836	-1.00075	0.391109	-2.55874	0.0105051	0.0981656
ENSG00000125618	PAX8	97.4436	2.01016	0.785606	2.55874	0.0105052	0.0981656
ENSG00000232487	RASA3-IT1	10.698	5.83999	2.28272	2.55835	0.010517	0.0981874
ENSG00000226887	ERVMER34-1	209.101	-1.13137	0.442234	-2.55831	0.0105183	0.0981874
ENSG00000038382	TRIO	7449.1	1.1171	0.436809	2.5574	0.0105457	0.0983736
ENSG00000263731		275.803	1.15568	0.451942	2.55715	0.0105535	0.0983736
ENSG00000237711	MTCO3P11	14.0717	4.43306	1.73362	2.55711	0.0105545	0.0983736
ENSG00000170113	NIPA1	601.726	-1.19634	0.468042	-2.55606	0.0105865	0.0986128
ENSG00000136381	IREB2	1394.54	-0.826903	0.323526	-2.55591	0.0105911	0.0986128
ENSG00000139200	PIANP	219.949	1.2029	0.470682	2.55565	0.0105988	0.0986344
ENSG00000254793	FDPSP4	17.3378	3.25739	1.27476	2.5553	0.0106096	0.0986838
ENSG00000115159	GPD2	864.71	-0.854398	0.334545	-2.55391	0.0106521	0.0990282
ENSG00000152749	GPR180	328.532	-1.61194	0.631231	-2.55364	0.0106603	0.0990389
ENSG00000279063		16.0003	3.91671	1.53389	2.55345	0.010666	0.0990389
ENSG00000125648	SLC25A23	1654.24	0.786326	0.30796	2.55334	0.0106696	0.0990389
ENSG00000287022		35.8792	2.84947	1.11608	2.55311	0.0106765	0.0990522
ENSG00000275144	SNX18P5	17.8681	3.98457	1.56153	2.55172	0.0107194	0.0993993
ENSG00000217783	LDHAL6FP	17.54	4.06838	1.59463	2.5513	0.0107322	0.0994674
ENSG00000102531	FNDC3A	1127.48	-0.824929	0.323373	-2.55101	0.010741	0.099498
ENSG00000146143	PRIM2	1439.54	-0.841168	0.32994	-2.54946	0.0107891	0.099893
ENSG00000155959	VBP1	1440.12	-1.05198	0.412666	-2.54924	0.0107959	0.0999051
ENSG00000196678	ERI2	234.407	-1.08133	0.424232	-2.54891	0.0108061	0.0999481
ENSG00000198646	NCOA6	2266.94	0.766148	0.300642	2.54837	0.0108227	0.10005
ENSG00000205726	ITSN1	1944.78	0.733574	0.287913	2.5479	0.0108374	0.100135
ENSG00000155966	AFF2	61.4302	2.65357	1.04179	2.54711	0.0108618	0.10031
ENSG00000183889	NPIPA6	561.904	1.01234	0.397488	2.54683	0.0108706	0.10034
ENSG00000017260	ATP2C1	1521.6	-0.768994	0.302008	-2.54627	0.0108882	0.100451
ENSG00000262118	MTCO1P28	13.2842	6.33801	2.48945	2.54595	0.0108981	0.100491
ENSG00000257365	FNTB	1070.82	-0.961043	0.377592	-2.54519	0.0109218	0.100646
ENSG00000178150	ZNF114	508.251	1.50668	0.592016	2.545	0.0109278	0.100646
ENSG00000251003	ZFPM2-AS1	544.017	1.49613	0.587921	2.54477	0.0109349	0.100646
ENSG00000130559	CAMSAP1	2506.9	1.3096	0.514638	2.5447	0.0109371	0.100646
ENSG00000289474		100.495	2.22721	0.875586	2.54368	0.0109691	0.10089
ENSG00000223361	FTH1P10	45.81	2.41648	0.950574	2.54213	0.0110179	0.101269
ENSG00000138448	ITGAV	1936.98	-0.880524	0.346391	-2.542	0.0110221	0.101269
ENSG00000104695	PPP2CB	3166.42	1.22668	0.482595	2.54184	0.0110271	0.101269
ENSG00000279165		17.0401	6.83464	2.68941	2.54132	0.0110436	0.101289
ENSG00000135535	CD164	2465.54	-0.753632	0.29656	-2.54124	0.0110459	0.101289
ENSG00000206053	JPT2	4112.01	-0.832737	0.327689	-2.54124	0.0110459	0.101289
ENSG00000231181		25.5039	2.82798	1.113	2.54087	0.0110577	0.101345
ENSG00000112118	MCM3	3978.99	-0.801549	0.3155	-2.54057	0.0110672	0.101364
ENSG00000126773	PCNX4	5373.94	-0.699594	0.2754	-2.54028	0.0110763	0.101364
ENSG00000131374	TBC1D5	837.806	-0.980424	0.385952	-2.54028	0.0110765	0.101364
ENSG00000084073	ZMPSTE24	1950.34	-0.721714	0.284174	-2.53969	0.011095	0.101482
ENSG00000267532	MIR497HG	181.182	1.54976	0.610413	2.53888	0.0111209	0.101634
ENSG00000182095	TNRC18	4359.53	0.747523	0.294437	2.53882	0.0111228	0.101634
ENSG00000117859	OSBPL9	1156.54	-0.767372	0.302289	-2.53854	0.0111317	0.101638
ENSG00000100528	CNIH1	2682.79	-0.84761	0.333908	-2.53845	0.0111344	0.101638
ENSG00000271225	BNIP3P4	283.501	2.21049	0.871228	2.53721	0.0111739	0.101947
ENSG00000242689	CNTF	95.7341	2.23892	0.88258	2.53679	0.0111875	0.10202
ENSG00000286746		113.79	1.72599	0.680498	2.53637	0.0112008	0.10209
ENSG00000185513	L3MBTL1	301.989	1.22583	0.48339	2.53591	0.0112154	0.102166
ENSG00000197302	KRBOX5	187.637	1.13645	0.44817	2.53576	0.0112204	0.102166
ENSG00000224536	CSRP1-AS1	126.855	2.29138	0.903853	2.53512	0.0112408	0.1023
ENSG00000162924	REL	995.698	1.46207	0.576821	2.5347	0.0112545	0.102373
ENSG00000118855	MFSD1	560.725	-0.906608	0.357705	-2.53451	0.0112604	0.102376
ENSG00000168918	INPP5D	145.33	2.15303	0.850995	2.53002	0.0114057	0.103645
ENSG00000233980	FDPSP2	11.5373	6.17118	2.44015	2.52902	0.0114382	0.103829
ENSG00000082641	NFE2L1	9185.26	0.767021	0.3033	2.52892	0.0114416	0.103829
ENSG00000166473	PKD1L2	115.571	1.86967	0.739361	2.52876	0.0114465	0.103829
ENSG00000302986		10.9585	6.07287	2.40168	2.5286	0.011452	0.103829
ENSG00000148943	LIN7C	1313.43	-0.987676	0.390615	-2.52852	0.0114545	0.103829
ENSG00000260910	SWINGN	79.3757	2.20665	0.872773	2.52832	0.011461	0.103835
ENSG00000305638		230.694	1.46344	0.578892	2.52801	0.0114712	0.103876
ENSG00000196235	SUPT5H	4285.27	0.79418	0.314262	2.52713	0.0114999	0.103962
ENSG00000142669	SH3BGRL3	5915.87	0.817534	0.323516	2.52703	0.0115033	0.103962
ENSG00000166377	ATP9B	392.625	1.13404	0.44877	2.527	0.011504	0.103962
ENSG00000143612	C1orf43	2351.5	-0.758099	0.300015	-2.52686	0.0115086	0.103962
ENSG00000304678		28.1305	2.67227	1.05756	2.52681	0.0115103	0.103962
ENSG00000303946		139.1	2.23302	0.883782	2.52667	0.0115151	0.103962
ENSG00000310061		259.788	1.72679	0.683584	2.52608	0.0115344	0.104034
ENSG00000106771	TMEM245	1288.91	-0.873287	0.345735	-2.52589	0.0115407	0.104034
ENSG00000261466		14.8028	4.18759	1.65788	2.52587	0.0115412	0.104034
ENSG00000100216	TOMM22	3375.02	-0.687102	0.272041	-2.52573	0.0115459	0.104034
ENSG00000112877	CEP72	391.163	1.15397	0.456978	2.52521	0.0115629	0.104135
ENSG00000165609	NUDT5	1666.27	-0.785574	0.311315	-2.5234	0.0116225	0.104412
ENSG00000258839	MC1R	391.395	1.10345	0.437342	2.52309	0.0116329	0.104412
ENSG00000142945	KIF2C	3275.89	-0.852158	0.337752	-2.52303	0.0116349	0.104412
ENSG00000047932	GOPC	625.753	-1.23286	0.488656	-2.52295	0.0116374	0.104412
ENSG00000153933	DGKE	446.176	-0.974481	0.386249	-2.52293	0.011638	0.104412
ENSG00000105808	RASA4	594.416	1.17559	0.465979	2.52284	0.011641	0.104412
ENSG00000131379	C3orf20	13.5745	4.71193	1.86772	2.52282	0.0116417	0.104412
ENSG00000125249	RAP2A	575.458	-0.98837	0.391783	-2.52275	0.0116443	0.104412
ENSG00000116704	SLC35D1	309.062	-1.24947	0.49529	-2.52271	0.0116455	0.104412
ENSG00000076984	MAP2K7	889.205	0.857885	0.340103	2.52243	0.0116548	0.104445
ENSG00000260062	GOLGA2P11	28.8989	2.53675	1.00583	2.52206	0.0116671	0.104453
ENSG00000086827	ZW10	1346.4	-0.860004	0.341	-2.522	0.0116688	0.104453
ENSG00000225345	SNX18P3	42.0488	2.77157	1.09906	2.52175	0.0116772	0.104453
ENSG00000289603		13.3337	6.2877	2.49343	2.52171	0.0116787	0.104453
ENSG00000185499	MUC1	56.9718	2.00468	0.795069	2.52139	0.0116892	0.104494
ENSG00000141002	TCF25	2099.82	0.73982	0.293481	2.52084	0.0117074	0.104606
ENSG00000286239		9.46968	-6.07076	2.40965	-2.51935	0.0117571	NA
ENSG00000114127	XRN1	725.152	2.00768	0.796904	2.51935	0.0117571	0.104998
ENSG00000104635	SLC39A14	4519.37	-0.709347	0.281595	-2.51903	0.0117677	0.104999
ENSG00000285999		80.896	2.04938	0.813592	2.51893	0.0117712	0.104999
ENSG00000121892	PDS5A	3968.16	-0.74923	0.297466	-2.51871	0.0117786	0.104999
ENSG00000085185	BCORL1	772.537	1.01366	0.402467	2.51863	0.0117813	0.104999
ENSG00000262652		35.3924	3.00145	1.19181	2.51839	0.0117892	0.104999
ENSG00000179454	KLHL28	357.405	-1.02375	0.406521	-2.51831	0.011792	0.104999
ENSG00000170049	KCNAB3	62.815	1.82591	0.725189	2.51784	0.0118077	0.105088
ENSG00000196689	TRPV1	126.888	1.4733	0.585439	2.51657	0.0118504	0.10537
ENSG00000299595		325.198	1.28836	0.511959	2.51652	0.0118519	0.10537
ENSG00000099956	SMARCB1	2341.99	-0.70919	0.281834	-2.51634	0.011858	0.10537
ENSG00000102309	PIN4	428.463	1.03069	0.40962	2.5162	0.0118626	0.10537
ENSG00000213741	RPS29	13804.8	0.834837	0.33183	2.51585	0.0118744	0.105423
ENSG00000241112	RPL29P14	14.7383	4.43009	1.761	2.51567	0.0118805	0.105426
ENSG00000205208	C4orf46	557.902	-1.13933	0.453016	-2.51499	0.0119037	0.105497
ENSG00000204434	POTEKP	175.231	1.95042	0.775532	2.51495	0.0119049	0.105497
ENSG00000168538	TRAPPC11	416.107	-1.24938	0.496789	-2.51492	0.011906	0.105497
ENSG00000176438	SYNE3	748.799	1.32474	0.527192	2.51282	0.0119769	0.105952
ENSG00000178409	BEND3	306.187	-1.44685	0.575869	-2.51247	0.0119891	0.105952
ENSG00000275508		13.22	7.77089	3.09392	2.51166	0.0120164	0.105952
ENSG00000288542		13.22	7.77089	3.09392	2.51166	0.0120164	0.105952
ENSG00000298245		13.22	7.77089	3.09392	2.51166	0.0120164	0.105952
ENSG00000306072		13.22	7.77089	3.09392	2.51166	0.0120164	0.105952
ENSG00000162728	KCNJ9	13.22	7.77089	3.09392	2.51166	0.0120164	0.105952
ENSG00000214076	CPSF1P1	13.22	7.77089	3.09392	2.51166	0.0120164	0.105952
ENSG00000251087	ALG1L3P	13.22	7.77089	3.09392	2.51166	0.0120164	0.105952
ENSG00000224239		13.249	4.34312	1.72929	2.51151	0.0120217	0.105952
ENSG00000232442	MHENCR	129.606	1.7398	0.692759	2.5114	0.0120252	0.105952
ENSG00000304392		26.9957	3.57526	1.42369	2.51127	0.0120297	0.105952
ENSG00000268182	SMIM17	20.5003	6.13926	2.44478	2.51117	0.0120332	0.105952
ENSG00000238287	EXO5-DT	79.6815	1.84093	0.733264	2.51059	0.0120528	0.105958
ENSG00000010319	SEMA3G	99.0201	2.75559	1.09765	2.51045	0.0120577	0.105958
ENSG00000245685	FRG1-DT	112.921	1.53657	0.612123	2.51023	0.0120653	0.105958
ENSG00000164484	TMEM200A	237.37	-1.83284	0.730163	-2.51018	0.0120668	0.105958
ENSG00000179091	CYC1	3587.59	-0.77748	0.309731	-2.51018	0.012067	0.105958
ENSG00000214706	IFRD2	1785.75	-0.716076	0.285275	-2.51012	0.0120689	0.105958
ENSG00000106144	CASP2	908.546	0.771731	0.307522	2.50952	0.0120896	0.10605
ENSG00000310113		19.0343	3.74199	1.49115	2.50948	0.0120911	0.10605
ENSG00000178904	DPY19L3	484.207	-1.04917	0.418168	-2.50896	0.0121088	0.106154
ENSG00000126759	CFP	36.0816	3.05309	1.21701	2.50867	0.0121186	0.106189
ENSG00000105855	ITGB8	252.842	-1.25659	0.501026	-2.50803	0.0121408	0.106331
ENSG00000156931	VPS8	748.012	1.76422	0.703565	2.50754	0.0121576	0.106383
ENSG00000151151	IPMK	301.608	-1.03391	0.412351	-2.50734	0.0121643	0.106383
ENSG00000189068	VSTM1	462.055	0.967049	0.385698	2.50727	0.0121667	0.106383
ENSG00000198453	ZNF568	672.373	1.11832	0.446052	2.50715	0.0121708	0.106383
ENSG00000145354	CISD2	641.77	-0.821167	0.327549	-2.507	0.012176	0.106383
ENSG00000249740	OSMR-DT	87.2986	2.10649	0.840497	2.50625	0.012202	0.106559
ENSG00000169826	CSGALNACT2	773.48	-0.98998	0.395072	-2.50582	0.0122167	0.106636
ENSG00000135624	CCT7	11055.7	-0.951144	0.37971	-2.50492	0.0122479	0.106857
ENSG00000182952	HMGN4	1033	-0.885484	0.353659	-2.50378	0.0122874	0.10715
ENSG00000297271		22.9152	3.54074	1.41434	2.50346	0.0122987	0.107197
ENSG00000257702	LBX2-AS1	300.281	0.996132	0.397946	2.50319	0.0123081	0.107227
ENSG00000291062		113.198	1.8326	0.732319	2.50247	0.0123332	0.107394
ENSG00000184194	GPR173	211.529	1.70466	0.681359	2.50185	0.0123547	0.10753
ENSG00000198520	ARMH1	26.1128	4.52363	1.80882	2.50087	0.0123887	0.107775
ENSG00000163352	LENEP	10.0499	5.82935	2.33108	2.50071	0.0123946	NA
ENSG00000289317		13.5373	4.28152	1.7122	2.5006	0.0123983	0.107807
ENSG00000112237	CCNC	1063.09	-0.755931	0.302331	-2.50034	0.0124075	0.107834
ENSG00000215452	ZNF663P	7.23682	6.89005	2.75611	2.49992	0.0124221	NA
ENSG00000058091	CDK14	1476.37	-0.789949	0.316049	-2.49945	0.0124385	0.108052
ENSG00000137876	RSL24D1	1820.65	-1.05008	0.420156	-2.49925	0.0124455	0.108062
ENSG00000173559	NABP1	1908.53	-0.811123	0.324631	-2.4986	0.0124685	0.10821
ENSG00000101935	AMMECR1	238.999	-1.84514	0.738604	-2.49815	0.0124845	0.108255
ENSG00000122591	HYCC1	895.869	-1.34851	0.539811	-2.49811	0.0124856	0.108255
ENSG00000244945	RUFY1-AS1	40.726	2.33987	0.936737	2.49789	0.0124934	0.10827
ENSG00000152556	PFKM	1493.02	-1.10662	0.443057	-2.4977	0.0125002	0.108277
ENSG00000104936	DMPK	367.609	0.980361	0.392597	2.49712	0.0125207	0.108379
ENSG00000198315	ZKSCAN8	1531.21	1.25927	0.504306	2.49703	0.0125239	0.108379
ENSG00000274810	NPHP3-ACAD11	9.20745	-6.02969	2.41475	-2.49703	0.012524	NA
ENSG00000163875	MEAF6	801.982	-0.985329	0.394651	-2.49671	0.0125351	0.108425
ENSG00000227089		12.6464	4.73276	1.89607	2.49609	0.0125571	0.108561
ENSG00000290163		16.0307	6.77103	2.71283	2.49593	0.0125629	0.108561
ENSG00000198040	ZNF84	409.163	-0.955039	0.382699	-2.49554	0.0125767	0.108616
ENSG00000243089		43.9131	2.0288	0.813014	2.49541	0.0125812	0.108616
ENSG00000105926	PALS2	1652.34	0.738718	0.296111	2.49473	0.0126053	0.108772
ENSG00000134255	CEPT1	608.67	-1.02761	0.411972	-2.49436	0.0126184	0.108834
ENSG00000132964	CDK8	535.627	-0.984344	0.394759	-2.49353	0.012648	0.108982
ENSG00000152256	PDK1	314.428	-1.01739	0.40804	-2.49337	0.0126537	0.108982
ENSG00000204536	CCHCR1	614.662	0.852522	0.341934	2.49323	0.0126586	0.108982
ENSG00000103202	NME4	3526.95	1.16086	0.465612	2.4932	0.0126596	0.108982
ENSG00000115966	ATF2	588.318	-0.895857	0.359364	-2.4929	0.0126706	0.109025
ENSG00000174996	KLC2	2269.34	0.691318	0.277371	2.49239	0.0126886	0.109128
ENSG00000204839	MROH6	587.404	1.03912	0.417081	2.4914	0.0127241	0.109381
ENSG00000299174		12.5486	5.25081	2.10806	2.49083	0.0127446	0.10946
ENSG00000111077	TNS2	658.488	1.10406	0.443252	2.49081	0.0127453	0.10946
ENSG00000256268	LINC02454	255.919	1.84778	0.741894	2.49062	0.0127519	0.109465
ENSG00000105549	SPMAP2	18.7578	5.57763	2.23972	2.49032	0.0127628	0.109506
ENSG00000000457	SCYL3	85.7793	-1.56825	0.629845	-2.4899	0.0127778	0.109584
ENSG00000255198	SNHG9	243.785	1.11258	0.446945	2.4893	0.0127995	0.109718
ENSG00000175895	PLEKHF2	144.523	-1.25702	0.505178	-2.48827	0.0128368	0.109985
ENSG00000118961	LDAH	221.503	-1.18813	0.477587	-2.48778	0.0128544	0.110084
ENSG00000162909	CAPN2	10385.7	-0.8157	0.32792	-2.4875	0.0128646	0.11012
ENSG00000286122	LINC02964	46.365	3.44514	1.38532	2.48689	0.0128867	0.110257
ENSG00000102580	DNAJC3	751.418	-1.05214	0.42312	-2.48662	0.0128963	0.110287
ENSG00000138796	HADH	275.386	-1.00209	0.403026	-2.48642	0.0129037	0.110298
ENSG00000269729		37.4824	3.06817	1.23426	2.48583	0.0129249	0.110428
ENSG00000279320		16.3248	6.735	2.70969	2.48552	0.0129361	0.110471
ENSG00000115935	WIPF1	883.82	0.765991	0.308264	2.48486	0.0129604	0.110627
ENSG00000262470	TVP23CP2	13.7251	4.77598	1.92289	2.48376	0.0130004	0.110916
ENSG00000184007	PTP4A2	5097.54	-0.665442	0.267965	-2.48332	0.0130164	0.111
ENSG00000198408	OGA	2400.54	0.703109	0.283211	2.48263	0.0130417	0.111164
ENSG00000113552	GNPDA1	1229.42	-0.765886	0.30852	-2.48245	0.0130482	0.111167
ENSG00000261823		12.9873	4.96205	1.99919	2.48203	0.0130638	0.111248
ENSG00000255008	LINC02739	28.2277	3.38102	1.36249	2.48149	0.0130833	0.111362
ENSG00000226650	KIF4B	37.4525	3.27528	1.32015	2.48098	0.013102	0.111468
ENSG00000130363	RSPH3	493.087	1.7199	0.693344	2.48059	0.0131165	0.11154
ENSG00000073584	SMARCE1	3333.4	0.713175	0.287549	2.48019	0.0131313	0.111613
ENSG00000274427		14.5944	3.92349	1.58222	2.47974	0.0131478	0.11169
ENSG00000196636	SDHAF3	422.85	-1.24711	0.502946	-2.47961	0.0131527	0.11169
ENSG00000006042	TMEM98	704.083	-0.825106	0.332783	-2.47941	0.01316	0.1117
ENSG00000035499	DEPDC1B	620.741	-0.853951	0.344608	-2.47803	0.0132108	0.112079
ENSG00000117713	ARID1A	3227.88	0.713909	0.288141	2.47764	0.0132255	0.112151
ENSG00000160013	PTGIR	28.021	3.15463	1.27343	2.47727	0.0132392	0.112215
ENSG00000196290	NIF3L1	490.45	-1.29774	0.523973	-2.47673	0.0132592	0.112283
ENSG00000198056	PRIM1	1144.91	-0.764385	0.308628	-2.47672	0.0132596	0.112283
ENSG00000164934	DCAF13	2771.11	-0.701324	0.283235	-2.47613	0.0132817	0.112379
ENSG00000171314	PGAM1	7043.95	-0.670031	0.270605	-2.47604	0.0132847	0.112379
ENSG00000178695	KCTD12	415.065	-0.950592	0.383936	-2.47591	0.0132896	0.112379
ENSG00000166987	MBD6	1670.61	1.08116	0.436715	2.47567	0.0132986	0.112403
ENSG00000173744	AGFG1	1422.61	-0.812776	0.32838	-2.47511	0.0133195	0.112504
ENSG00000065923	SLC9A7	674.155	-1.19451	0.482626	-2.47502	0.013323	0.112504
ENSG00000269404	SPIB	64.9098	2.23776	0.904671	2.47356	0.0133774	0.112894
ENSG00000254302		54.7631	2.59375	1.04864	2.47345	0.0133815	0.112894
ENSG00000232347		104.679	2.55856	1.03449	2.47326	0.0133886	0.112901
ENSG00000304385		16.0349	3.87154	1.56561	2.47287	0.0134033	0.112972
ENSG00000088812	ATRN	975.262	-0.908513	0.367518	-2.47202	0.0134352	0.113189
ENSG00000056586	RC3H2	1024.23	-0.754536	0.305391	-2.47072	0.0134843	0.113459
ENSG00000104131	EIF3J	6113.54	0.773385	0.313042	2.47054	0.0134908	0.113459
ENSG00000164597	COG5	1395.44	-0.769923	0.311672	-2.4703	0.0134999	0.113459
ENSG00000299392		13.8425	5.33496	2.15965	2.47029	0.0135004	0.113459
ENSG00000187721	GTF2IP3	34.0968	4.94549	2.00204	2.47023	0.0135027	0.113459
ENSG00000156504	PABIR2	961.273	1.14104	0.461928	2.47017	0.0135048	0.113459
ENSG00000260750		22.8847	3.9517	1.60054	2.46897	0.0135501	0.113764
ENSG00000124641	MED20	636.477	-1.16611	0.472323	-2.46888	0.0135536	0.113764
ENSG00000119396	RAB14	1584.85	-0.793068	0.32164	-2.4657	0.0136745	0.114681
ENSG00000114999	TTL	3080.69	-0.72705	0.294869	-2.46568	0.0136755	0.114681
ENSG00000197892	KIF13B	737.845	0.94954	0.385136	2.46546	0.0136836	0.114696
ENSG00000241288	LINC02614	145.363	1.27715	0.518096	2.46508	0.0136984	0.114767
ENSG00000175592	FOSL1	4389.2	0.874237	0.354782	2.46415	0.0137338	0.114953
ENSG00000247626	MARS2	385.783	-0.951961	0.386335	-2.46408	0.0137365	0.114953
ENSG00000186297	GABRA5	440.735	-1.25039	0.50749	-2.46387	0.0137447	0.114953
ENSG00000204588	LINC01123	353.161	1.46482	0.594537	2.4638	0.0137474	0.114953
ENSG00000105971	CAV2	220.022	-1.64937	0.669479	-2.46367	0.0137523	0.114953
ENSG00000287823		23.4054	3.97137	1.6129	2.46226	0.0138063	0.115351
ENSG00000171566	PLRG1	1601.19	-0.900726	0.36593	-2.46147	0.0138368	0.115388
ENSG00000135365	PHF21A	564.426	1.05974	0.430575	2.46123	0.0138462	0.115388
ENSG00000143761	ARF1	5704.29	-0.780922	0.317299	-2.46116	0.013849	0.115388
ENSG00000069188	SDK2	541.346	1.39878	0.56838	2.461	0.013855	0.115388
ENSG00000302457		52.7127	2.44797	0.994706	2.461	0.0138551	0.115388
ENSG00000216331	H1-12P	12.559	7.69657	3.12784	2.46067	0.0138679	0.115388
ENSG00000220563	PKMP3	12.559	7.69657	3.12784	2.46067	0.0138679	0.115388
ENSG00000265095	FTLP12	12.559	7.69657	3.12784	2.46067	0.0138679	0.115388
ENSG00000289766		12.559	7.69657	3.12784	2.46067	0.0138679	0.115388
ENSG00000272980		225.694	-1.74909	0.71088	-2.46045	0.0138761	0.115403
ENSG00000070367	EXOC5	2422.45	-0.777518	0.316061	-2.46002	0.0138928	0.115489
ENSG00000150093	ITGB1	18171.2	-0.795911	0.323585	-2.45967	0.0139065	0.115498
ENSG00000074695	LMAN1	2463.51	-0.695535	0.282822	-2.45927	0.013922	0.115498
ENSG00000269069		70.9796	1.92178	0.78146	2.45922	0.0139241	0.115498
ENSG00000104643	MTMR9	451.718	-0.981769	0.399226	-2.45918	0.0139254	0.115498
ENSG00000006744	ELAC2	1548.02	-0.9473	0.385222	-2.4591	0.0139285	0.115498
ENSG00000187498	COL4A1	6678.1	0.689006	0.280202	2.45896	0.0139338	0.115498
ENSG00000305635		71.7228	1.83657	0.746938	2.45881	0.01394	0.115498
ENSG00000294650		11.5044	5.6299	2.2898	2.45868	0.0139447	0.115498
ENSG00000136816	TOR1B	813.713	-0.768696	0.312694	-2.4583	0.0139595	0.115567
ENSG00000156453	PCDH1	78.4221	2.87958	1.17174	2.45752	0.0139898	0.115765
ENSG00000140807	NKD1	552.288	2.38992	0.972728	2.45693	0.0140131	0.11586
ENSG00000081087	OSTM1	198.07	-1.14196	0.464797	-2.4569	0.0140143	0.11586
ENSG00000136982	DSCC1	779.885	-1.1771	0.47913	-2.45674	0.0140205	0.11586
ENSG00000233098	CCDC144NL-AS1	2903.24	0.827085	0.336777	2.45588	0.014054	0.116085
ENSG00000294960		17.9946	4.36099	1.77659	2.4547	0.0141002	0.116413
ENSG00000186298	PPP1CC	4969.01	-0.7734	0.315138	-2.45416	0.0141214	0.116535
ENSG00000119523	ALG2	661.919	-0.915876	0.373224	-2.45396	0.0141293	0.116548
ENSG00000293507	FBXL9P	43.6784	2.65598	1.08252	2.45352	0.0141468	0.116638
ENSG00000235325	SRSF3P5	8.60197	7.13863	2.90994	2.45319	0.0141597	NA
ENSG00000277529	NF1P10	25.457	3.11847	1.27158	2.45245	0.0141889	0.1169
ENSG00000059758	CDK17	251.093	-1.08022	0.440532	-2.45208	0.0142033	0.1169
ENSG00000165895	ARHGAP42	139.81	-1.5057	0.614075	-2.45198	0.0142075	0.1169
ENSG00000185433	LINC00158	16.4721	4.88992	1.99432	2.45193	0.0142092	0.1169
ENSG00000213401	MAGEA12	2058.5	-0.758539	0.309369	-2.45189	0.0142107	0.1169
ENSG00000117020	AKT3	2875.55	1.43932	0.587222	2.45107	0.0142433	0.117115
ENSG00000309796		46.6175	-2.96655	1.21047	-2.45074	0.0142563	0.117169
ENSG00000124784	RIOK1	1364.11	0.767352	0.313157	2.45037	0.0142708	0.117235
ENSG00000204634	TBC1D8	390.749	1.59587	0.651416	2.44984	0.0142918	0.117343
ENSG00000115540	MOB4	450.987	-1.06389	0.434292	-2.44972	0.0142969	0.117343
ENSG00000132199	ENOSF1	546.674	1.08871	0.444525	2.44915	0.0143194	0.117475
ENSG00000111358	GTF2H3	776.221	-0.802578	0.327837	-2.4481	0.014361	0.117763
ENSG00000275367		24.1282	5.16976	2.11194	2.44787	0.0143702	0.117785
ENSG00000166881	NEMP1	915.878	-0.89325	0.364983	-2.44737	0.0143902	0.117895
ENSG00000119139	TJP2	2588.12	0.672499	0.274844	2.44684	0.0144116	0.118017
ENSG00000136273	HUS1	446.535	-1.50288	0.614272	-2.4466	0.0144211	0.118042
ENSG00000262585	LINC01979	9.45831	4.06951	1.66364	2.44615	0.014439	NA
ENSG00000263606	CHORDC1P4	40.2533	2.64609	1.08202	2.44551	0.0144648	0.118347
ENSG00000290842		76.2365	1.72437	0.705174	2.44532	0.0144725	0.118357
ENSG00000230162	CT45A11P	11.0746	5.06343	2.07091	2.44503	0.0144841	0.118397
ENSG00000170054	SERPINA9	31.2613	3.777	1.54494	2.44475	0.0144952	0.11841
ENSG00000269893	SNHG8	1401.96	0.733405	0.300002	2.44467	0.0144986	0.11841
ENSG00000138698	RAP1GDS1	986.905	-0.767349	0.314062	-2.44331	0.0145533	0.118803
ENSG00000108370	RGS9	134.319	2.27914	0.933216	2.44225	0.0145962	0.119099
ENSG00000166575	TMEM135	261.203	-1.29664	0.531009	-2.44184	0.0146125	0.119179
ENSG00000114054	PCCB	432.626	-1.23873	0.507407	-2.44129	0.014635	0.119309
ENSG00000080947	CROCCP3	22.955	3.67771	1.50746	2.43968	0.0147002	0.119787
ENSG00000132313	MRPL35	1107.76	-0.837326	0.343258	-2.43935	0.0147137	0.119843
ENSG00000134548	SPX	180.348	-1.1647	0.477566	-2.43882	0.0147355	0.119957
ENSG00000176105	YES1	5462.31	-0.673961	0.276371	-2.43861	0.0147439	0.119957
ENSG00000167005	NUDT21	2783.66	-0.811688	0.332861	-2.43852	0.0147476	0.119957
ENSG00000197608	ZNF841	521.579	1.01315	0.415519	2.43828	0.0147574	0.119983
ENSG00000078487	ZCWPW1	143.624	1.6686	0.684386	2.4381	0.0147649	0.11999
ENSG00000299671		38.8207	2.81549	1.15491	2.43783	0.0147756	0.119997
ENSG00000226310		40.699	2.04347	0.838259	2.43775	0.0147789	0.119997
ENSG00000303985		7.66058	6.97246	2.86036	2.43761	0.0147846	NA
ENSG00000162688	AGL	391.429	-0.995267	0.408324	-2.43744	0.0147916	0.120046
ENSG00000164828	SUN1	1526.27	-0.939264	0.38539	-2.43718	0.0148024	0.12008
ENSG00000156265	MAP3K7CL	393.106	-0.893563	0.366824	-2.43594	0.014853	0.120383
ENSG00000065911	MTHFD2	6405.84	-0.837455	0.343806	-2.43583	0.0148576	0.120383
ENSG00000114491	UMPS	1570.46	-0.757625	0.31104	-2.43578	0.0148597	0.120383
ENSG00000280614		18.8381	-7.06285	2.90049	-2.43505	0.0148896	0.120572
ENSG00000267022		9.35304	-6.05395	2.48627	-2.43495	0.0148937	NA
ENSG00000169249	ZRSR2	180.943	1.28098	0.526162	2.43458	0.014909	0.120675
ENSG00000258653		28.4144	-3.30232	1.35656	-2.43433	0.0149192	0.120704
ENSG00000254996	ANKHD1-EIF4EBP3	1131.93	0.870322	0.357572	2.43397	0.014934	0.120746
ENSG00000149294	NCAM1	1113.07	1.8075	0.742721	2.43362	0.0149487	0.120746
ENSG00000144136	SLC20A1	6401.46	-0.644896	0.265003	-2.43354	0.0149518	0.120746
ENSG00000300506		125.891	1.29946	0.534	2.43345	0.0149556	0.120746
ENSG00000233232	NPIPB7	114.538	1.56273	0.642201	2.4334	0.0149577	0.120746
ENSG00000237781	ADAMTSL4-AS2	23.5022	3.22082	1.32441	2.43189	0.0150203	0.121098
ENSG00000230769	RFKP4	28.6526	3.22355	1.32554	2.43187	0.0150209	0.121098
ENSG00000185238	PRMT3	653.117	-0.901945	0.3709	-2.43177	0.0150252	0.121098
ENSG00000165512	ZNF22	1505.81	-0.976805	0.401696	-2.4317	0.015028	0.121098
ENSG00000260645		19.8989	3.69078	1.51844	2.43064	0.0150721	0.121274
ENSG00000124532	MRS2	463.583	-1.17332	0.482745	-2.43052	0.0150771	0.121274
ENSG00000093000	NUP50	4105.5	-0.82445	0.339215	-2.43047	0.0150794	0.121274
ENSG00000099822	HCN2	114.139	1.45396	0.598243	2.43039	0.0150827	0.121274
ENSG00000258731	DDHD1-DT	62.3608	2.67148	1.09921	2.43038	0.0150832	0.121274
ENSG00000112837	TBX18	155.483	-1.43077	0.588754	-2.43016	0.015092	0.121291
ENSG00000129187	DCTD	1506.13	-0.861801	0.354718	-2.42954	0.0151181	0.121447
ENSG00000083799	CYLD	714.255	-0.967614	0.398456	-2.42841	0.0151653	0.121766
ENSG00000028116	VRK2	932.991	-0.916487	0.377425	-2.42826	0.0151713	0.121766
ENSG00000120549	KIAA1217	944.367	1.18772	0.489291	2.42744	0.015206	0.121948
ENSG00000301813		28.2425	3.51609	1.44851	2.42739	0.015208	0.121948
ENSG00000289694		3124.62	-0.983012	0.405006	-2.42715	0.0152178	0.121948
ENSG00000204394	VARS1	4307.47	-0.778471	0.320744	-2.42708	0.0152208	0.121948
ENSG00000136928	GABBR2	209.431	2.25728	0.930195	2.42668	0.0152379	0.122031
ENSG00000103226	NOMO3	953.757	0.824999	0.339997	2.42649	0.0152458	0.122041
ENSG00000101098	RIMS4	830.248	1.4623	0.602729	2.42613	0.0152607	0.122106
ENSG00000152778	IFIT5	179.6	-1.37023	0.564987	-2.42524	0.0152981	0.122351
ENSG00000273151		13.0834	4.6971	1.93698	2.42497	0.0153098	0.122391
ENSG00000196405	EVL	385.828	1.71118	0.705996	2.42378	0.0153601	0.122739
ENSG00000170088	TMEM192	513.088	-0.888884	0.366803	-2.42333	0.0153789	0.122835
ENSG00000276248		123.105	1.61025	0.664536	2.42313	0.0153876	0.12284
ENSG00000253948	VPS13B-DT	42.0892	2.40447	0.99238	2.42293	0.0153959	0.12284
ENSG00000143368	SF3B4	5827.37	0.733422	0.302712	2.42284	0.0153998	0.12284
ENSG00000309423		15.9121	3.78642	1.56325	2.42215	0.0154291	0.122995
ENSG00000149792	MRPL49	1484.33	-0.778803	0.321562	-2.42194	0.0154379	0.122995
ENSG00000153774	CFDP1	1380.32	0.878441	0.362718	2.42183	0.0154425	0.122995
ENSG00000290989		256.345	1.52778	0.630861	2.42174	0.0154464	0.122995
ENSG00000233077	LINC01271	120.439	1.95154	0.805985	2.42131	0.0154646	0.123086
ENSG00000301256		112.243	2.02959	0.838293	2.4211	0.0154738	0.123093
ENSG00000168374	ARF4	3691.75	-0.653417	0.269899	-2.42097	0.015479	0.123093
ENSG00000196814	MVB12B	195.836	1.78487	0.737368	2.42059	0.0154953	0.123168
ENSG00000132563	REEP2	192.816	2.09576	0.8659	2.42032	0.0155069	0.123206
ENSG00000157483	MYO1E	520.485	1.09106	0.450852	2.42	0.0155206	0.123261
ENSG00000251136	PARAIL	804.402	1.36962	0.566209	2.41894	0.015566	0.123526
ENSG00000293000		61.3675	2.74152	1.13337	2.4189	0.0155676	0.123526
ENSG00000297885		243.567	1.353	0.559433	2.41851	0.0155841	0.123604
ENSG00000280388		38.1964	2.13875	0.884408	2.41829	0.0155939	0.123627
ENSG00000186517	ARHGAP30	73.1976	1.55052	0.641312	2.41774	0.0156173	0.123707
ENSG00000104408	EIF3E	7340.24	-0.635224	0.262736	-2.41773	0.0156176	0.123707
ENSG00000091656	ZFHX4	1072.87	1.18465	0.490147	2.41693	0.0156522	0.123927
ENSG00000085644	ZNF213	285.243	0.999697	0.413682	2.41658	0.015667	0.123967
ENSG00000182871	COL18A1	190.809	1.7961	0.74327	2.41649	0.015671	0.123967
ENSG00000170085	SIMC1	470.155	1.56388	0.647218	2.41631	0.0156785	0.123968
ENSG00000115232	ITGA4	265.887	-1.16857	0.483647	-2.41617	0.0156847	0.123968
ENSG00000169016	E2F6	801.774	-0.813928	0.336931	-2.41571	0.0157044	0.124069
ENSG00000283205		17.4729	4.09002	1.69326	2.41547	0.0157149	0.124098
ENSG00000172409	CLP1	473.36	-0.876368	0.362846	-2.41526	0.015724	0.124116
ENSG00000154642	C21orf91	350.845	-0.925903	0.383572	-2.4139	0.015783	0.124528
ENSG00000090061	CCNK	1709.75	0.770929	0.31945	2.4133	0.0158086	0.124676
ENSG00000232874	LINC02924	17.9233	3.75917	1.55812	2.41263	0.0158378	0.124852
ENSG00000001561	ENPP4	224.335	-1.06166	0.440284	-2.41132	0.0158951	0.12523
ENSG00000185818	NAT8L	385.667	1.0277	0.426219	2.41121	0.0158996	0.12523
ENSG00000286782		33.0845	2.27371	0.943051	2.41102	0.0159081	0.125232
ENSG00000234199	LINC01191	68.6301	2.29145	0.950535	2.4107	0.0159221	0.125232
ENSG00000298555		12.2717	5.07957	2.10718	2.4106	0.0159262	0.125232
ENSG00000224810		10.143	5.98838	2.4842	2.41059	0.0159267	NA
ENSG00000169991	IFFO2	783.727	-1.02421	0.424884	-2.41057	0.0159275	0.125232
ENSG00000135454	B4GALNT1	1048.56	1.0293	0.427322	2.40871	0.016009	0.125793
ENSG00000116701	NCF2	310.61	-0.969533	0.402525	-2.40863	0.0160127	0.125793
ENSG00000115257	PCSK4	20.0505	4.0555	1.68427	2.40787	0.0160458	0.125828
ENSG00000163104	SMARCAD1	1230.21	-0.994307	0.413024	-2.40738	0.0160673	0.125828
ENSG00000230898		11.898	7.61823	3.16489	2.40711	0.0160795	0.125828
ENSG00000231490	RPL7L1P2	11.898	7.61823	3.16489	2.40711	0.0160795	0.125828
ENSG00000244734	HBB	11.898	7.61823	3.16489	2.40711	0.0160795	0.125828
ENSG00000254885		11.898	7.61823	3.16489	2.40711	0.0160795	0.125828
ENSG00000299494		11.898	7.61823	3.16489	2.40711	0.0160795	0.125828
ENSG00000306120		11.898	7.61823	3.16489	2.40711	0.0160795	0.125828
ENSG00000306489		11.898	7.61823	3.16489	2.40711	0.0160795	0.125828
ENSG00000164338	UTP15	945.699	-1.15713	0.480808	-2.40663	0.0161006	0.125922
ENSG00000197776	KLHDC1	41.3822	3.51722	1.46154	2.40652	0.0161054	0.125922
ENSG00000305959		41.4046	2.17221	0.902803	2.40608	0.0161248	0.126019
ENSG00000112335	SNX3	1268.36	-0.946779	0.393538	-2.40581	0.0161366	0.126057
ENSG00000008516	MMP25	41.9493	2.91903	1.2136	2.40527	0.0161605	0.126074
ENSG00000245552	LNCRNA-IUR	32.7489	3.22603	1.34132	2.40511	0.0161675	0.126074
ENSG00000138029	HADHB	2058.11	-0.676135	0.281132	-2.40505	0.0161705	0.126074
ENSG00000301807		37.1606	2.59111	1.07737	2.40503	0.0161712	0.126074
ENSG00000279208		154.324	1.54394	0.641978	2.40498	0.0161735	0.126074
ENSG00000272274	ARGLU1-DT	30.9898	3.78198	1.57473	2.40167	0.0163206	0.127053
ENSG00000136861	CDK5RAP2	2702.8	0.733544	0.305447	2.40154	0.0163261	0.127053
ENSG00000286614		288.334	1.73632	0.723033	2.40145	0.0163304	0.127053
ENSG00000293363		20.8761	4.17904	1.74033	2.4013	0.016337	0.127053
ENSG00000087470	DNM1L	1932.58	-0.677689	0.282238	-2.40113	0.0163445	0.127053
ENSG00000165637	VDAC2	4225.64	-0.652133	0.271602	-2.40106	0.0163477	0.127053
ENSG00000089685	BIRC5	4069.23	-0.907651	0.378022	-2.40105	0.016348	0.127053
ENSG00000262155	LINC02175	33.2226	2.94926	1.22849	2.40073	0.0163624	0.127109
ENSG00000117118	SDHB	1818.85	-0.747388	0.311338	-2.40057	0.0163695	0.127111
ENSG00000184209	SNRNP35	389.923	0.960409	0.400212	2.39975	0.0164063	0.127342
ENSG00000106012	IQCE	683.417	0.790113	0.329284	2.39949	0.016418	0.127378
ENSG00000165115	KIF27	165.64	1.18498	0.493899	2.39924	0.0164291	0.127394
ENSG00000274372		96.9798	1.58673	0.661379	2.39913	0.0164341	0.127394
ENSG00000273760		215.717	1.58854	0.662244	2.39872	0.0164526	0.127483
ENSG00000256533		14.7216	4.4849	1.86991	2.39846	0.0164642	0.127519
ENSG00000290893		8.84764	-5.97328	2.49102	-2.39792	0.0164883	NA
ENSG00000143398	PIP5K1A	2540.17	-0.849747	0.35446	-2.3973	0.0165165	0.127869
ENSG00000174749	FAM241A	584.385	-0.87693	0.365843	-2.39701	0.0165293	0.127914
ENSG00000165490	DDIAS	1301.11	-0.775053	0.323378	-2.39674	0.0165416	0.127954
ENSG00000215252	GOLGA8B	1792.14	0.797517	0.332775	2.39656	0.0165496	0.127962
ENSG00000105499	PLA2G4C	78.6912	2.2948	0.957689	2.39619	0.0165665	0.128037
ENSG00000129933	MAU2	372.804	1.04561	0.436434	2.39579	0.0165845	0.128122
ENSG00000213462	ERV3-1	113.748	1.32384	0.552664	2.39538	0.0166031	0.128188
ENSG00000111412	SPRING1	1511.5	-0.729347	0.304492	-2.39529	0.0166072	0.128188
ENSG00000172007	RAB33B	110.666	-1.42398	0.594571	-2.39498	0.0166214	0.128188
ENSG00000272921		18.8937	-7.0639	2.94972	-2.39477	0.0166309	0.128188
ENSG00000250251	PKD1P6	55.7232	2.50296	1.04519	2.39475	0.0166318	0.128188
ENSG00000132677	RHBG	11.9099	4.83384	2.01858	2.39467	0.0166354	0.128188
ENSG00000104312	RIPK2	528.092	-0.836225	0.349366	-2.39355	0.0166861	0.128463
ENSG00000111790	FGFR1OP2	776.774	-1.2086	0.504962	-2.39346	0.0166905	0.128463
ENSG00000143493	INTS7	1121.54	-0.766249	0.320162	-2.39331	0.016697	0.128463
ENSG00000166086	JAM3	607.118	-1.17299	0.490121	-2.39326	0.0166994	0.128463
ENSG00000168795	ZBTB5	552.973	-0.986599	0.412282	-2.39302	0.0167105	0.128493
ENSG00000286067		15.2772	3.94213	1.64751	2.39278	0.016721	0.12852
ENSG00000127946	HIP1	1547.6	1.02906	0.430137	2.39239	0.016739	0.128573
ENSG00000132952	USPL1	402.427	-0.96972	0.405352	-2.39229	0.0167435	0.128573
ENSG00000156298	TSPAN7	89.5263	2.35957	0.986373	2.39217	0.0167491	0.128573
ENSG00000255836		324.948	1.30854	0.547077	2.39187	0.0167626	0.128622
ENSG00000272461		17.9234	3.71959	1.55546	2.39131	0.0167884	0.128766
ENSG00000123416	TUBA1B	46776.3	-0.786222	0.328907	-2.39041	0.0168298	0.128984
ENSG00000276718	VAMP1-AS1	12.4608	4.49515	1.88052	2.39038	0.0168311	0.128984
ENSG00000226954		124.897	1.45062	0.607096	2.38944	0.0168739	0.129258
ENSG00000137343	ATAT1	274.967	0.961302	0.402346	2.38924	0.0168831	0.129259
ENSG00000285329		27.649	2.38033	0.996318	2.38913	0.0168883	0.129259
ENSG00000226479	TMEM185B	1201.18	-0.941212	0.394019	-2.38875	0.0169058	0.129338
ENSG00000198889	DCAF12L1	192.046	-1.30269	0.545388	-2.38856	0.0169144	0.129349
ENSG00000198060	MARCHF5	595.476	-0.923646	0.386742	-2.38828	0.0169276	0.129396
ENSG00000224083	MTCO1P11	17.2748	3.4986	1.4654	2.38747	0.0169647	0.129625
ENSG00000302752		14.7345	6.57498	2.75431	2.38716	0.016979	0.129679
ENSG00000167588	GPD1	36.238	2.91352	1.22094	2.38629	0.0170193	0.129893
ENSG00000273820	USP27X	230.548	1.087	0.455525	2.38625	0.0170213	0.129893
ENSG00000173889	PHC3	883.806	1.05126	0.440657	2.38567	0.0170483	0.12995
ENSG00000153989	NUS1	1796.03	-0.679737	0.284929	-2.38563	0.0170498	0.12995
ENSG00000134982	APC	1996.67	1.22286	0.512595	2.38562	0.0170502	0.12995
ENSG00000119682	AREL1	1454.59	-0.99014	0.415186	-2.38481	0.0170879	0.130183
ENSG00000228638	FCF1P2	8.44318	-5.90428	2.47599	-2.38461	0.0170971	NA
ENSG00000205634	LINC00898	45.4993	2.85706	1.19814	2.38459	0.0170983	0.130207
ENSG00000132768	DPH2	1911.89	-0.704634	0.295522	-2.38437	0.0171085	0.13023
ENSG00000130021	PUDP	166.066	-1.24945	0.524167	-2.38368	0.0171405	0.130418
ENSG00000107779	BMPR1A	395.614	-0.981525	0.411824	-2.38336	0.0171553	0.130454
ENSG00000124215	CDH26	12.9207	4.33622	1.81944	2.38327	0.0171596	0.130454
ENSG00000107560	RAB11FIP2	608.819	-0.929383	0.390074	-2.38258	0.0171918	0.130578
ENSG00000146910	CNPY1	25.8172	5.37664	2.25667	2.38255	0.0171931	0.130578
ENSG00000067560	RHOA	7292.39	-0.913302	0.383397	-2.38213	0.0172129	0.130578
ENSG00000130348	QRSL1	423.917	-0.956459	0.40153	-2.38204	0.0172171	0.130578
ENSG00000231829		14.4061	5.30418	2.22677	2.382	0.0172187	0.130578
ENSG00000090565	RAB11FIP3	717.156	0.762026	0.319915	2.38197	0.0172204	0.130578
ENSG00000290374		89.8957	1.8738	0.786701	2.38184	0.0172262	0.130578
ENSG00000273828		10.8564	4.07279	1.71029	2.38134	0.0172496	0.130701
ENSG00000298486		10.222	5.92909	2.48989	2.38127	0.017253	NA
ENSG00000128254	YWHAH-AS1	46.2493	2.93956	1.23492	2.38037	0.0172954	0.130963
ENSG00000176681	LRRC37A	65.205	1.67235	0.702581	2.3803	0.0172986	0.130963
ENSG00000183087	GAS6	574.378	1.06865	0.449045	2.37983	0.0173206	0.131075
ENSG00000140374	ETFA	2213.21	-0.79628	0.334628	-2.37959	0.0173317	0.131104
ENSG00000228218	ATF4P3	56.4566	1.97457	0.830284	2.37819	0.0173981	0.131551
ENSG00000166266	CUL5	880.735	-0.961585	0.404526	-2.37706	0.017451	0.131897
ENSG00000001630	CYP51A1	2208.73	-0.883513	0.371743	-2.37668	0.0174693	0.13195
ENSG00000089693	MLF2	6510.29	0.647421	0.272424	2.37652	0.0174769	0.13195
ENSG00000138772	ANXA3	637.516	-0.928133	0.390572	-2.37634	0.0174852	0.13195
ENSG00000134352	IL6ST	3199.52	-0.889357	0.374261	-2.3763	0.0174872	0.13195
ENSG00000130684	ZNF337	577.201	0.83188	0.35014	2.37585	0.0175084	0.131985
ENSG00000071054	MAP4K4	8239.21	0.636116	0.267757	2.37572	0.0175147	0.131985
ENSG00000158163	DZIP1L	183.751	1.31235	0.552407	2.37568	0.0175165	0.131985
ENSG00000156875	MFSD14A	767.7	-0.912994	0.384323	-2.37559	0.0175209	0.131985
ENSG00000135749	PCNX2	492.88	1.69382	0.713117	2.37523	0.0175378	0.132058
ENSG00000197147	LRRC8B	664.684	-0.863522	0.363591	-2.37498	0.0175499	0.132093
ENSG00000138663	COPS4	663.441	-0.78781	0.33177	-2.37457	0.0175695	0.132187
ENSG00000147862	NFIB	1225.49	0.741485	0.312356	2.37384	0.0176041	0.132392
ENSG00000266338	NBPF15	1920.91	0.917824	0.386687	2.37356	0.0176176	0.132406
ENSG00000253214		22.9572	3.23332	1.36226	2.3735	0.0176206	0.132406
ENSG00000233543	CHTF8P1	19.4474	4.31781	1.81988	2.37258	0.0176642	0.132605
ENSG00000080200	CRYBG3	1736.67	0.75993	0.320306	2.37252	0.0176674	0.132605
ENSG00000117036	ETV3	1235.55	0.722133	0.304387	2.37242	0.017672	0.132605
ENSG00000138604	GLCE	1073.48	-0.77525	0.326788	-2.37233	0.0176763	0.132605
ENSG00000124831	LRRFIP1	6115.24	0.854271	0.360191	2.37171	0.0177058	0.132654
ENSG00000139354	GAS2L3	589.319	-0.971334	0.409568	-2.37161	0.0177109	0.132654
ENSG00000179094	PER1	624.943	0.973739	0.410586	2.37158	0.017712	0.132654
ENSG00000289558		27.2305	2.46332	1.03868	2.37158	0.017712	0.132654
ENSG00000164933	SLC25A32	1325.72	-0.829121	0.349651	-2.37128	0.0177264	0.132707
ENSG00000278356		22.1778	3.14601	1.32737	2.37011	0.0177829	0.133052
ENSG00000144824	PHLDB2	3384.08	-0.664106	0.280211	-2.37002	0.0177872	0.133052
ENSG00000260727	SLC7A5P1	5.96271	6.63903	2.80138	2.36992	0.0177921	NA
ENSG00000251059	PRKG2-AS1	22.6822	2.99516	1.2639	2.36979	0.0177984	0.133081
ENSG00000234911	TEX21P	7.89819	7.01462	2.96204	2.36817	0.0178765	NA
ENSG00000261140		42.4919	2.16961	0.91635	2.36766	0.017901	0.133793
ENSG00000165283	STOML2	2488.48	-0.785175	0.331701	-2.36711	0.0179274	0.133909
ENSG00000065833	ME1	271.623	-1.42418	0.601674	-2.36703	0.0179313	0.133909
ENSG00000173812	EIF1	13397.9	0.625937	0.264616	2.36546	0.0180078	0.13438
ENSG00000163092	XIRP2	257.338	1.65303	0.69883	2.36543	0.0180091	0.13438
ENSG00000309129		46.2704	2.37385	1.00372	2.36506	0.0180272	0.134421
ENSG00000083099	LYRM2	757.821	-1.11437	0.471192	-2.36501	0.0180295	0.134421
ENSG00000286192		62.7021	-2.81225	1.18921	-2.3648	0.01804	0.13444
ENSG00000140368	PSTPIP1	28.6572	3.48697	1.47462	2.36466	0.0180468	0.13444
ENSG00000279144		22.6364	3.55902	1.50554	2.36395	0.0180812	0.134641
ENSG00000086289	EPDR1	374.353	-0.906061	0.383458	-2.36287	0.0181342	0.134871
ENSG00000055609	KMT2C	1350.78	1.73614	0.734769	2.36284	0.0181357	0.134871
ENSG00000205423	CNEP1R1	270.591	-1.24132	0.52538	-2.36271	0.0181417	0.134871
ENSG00000073921	PICALM	2833.92	-0.683598	0.289328	-2.36271	0.0181418	0.134871
ENSG00000267879		68.568	2.49677	1.05683	2.36251	0.0181515	0.134887
ENSG00000293508	POLR1HASP	262.581	1.77307	0.750676	2.36196	0.0181787	0.135034
ENSG00000187522	HSPA14	600.126	-1.12016	0.474332	-2.36156	0.0181985	0.135078
ENSG00000094975	SUCO	1024.28	-0.825491	0.349557	-2.36153	0.0181995	0.135078
ENSG00000153531	ADPRHL1	358.057	1.17466	0.497585	2.36071	0.0182398	0.135322
ENSG00000132153	DHX30	2235.98	-0.859613	0.364173	-2.36046	0.0182525	0.135361
ENSG00000124191	TOX2	183.432	1.21146	0.513302	2.36013	0.0182685	0.135415
ENSG00000100422	CERK	1019.84	-0.900931	0.381754	-2.35998	0.0182759	0.135415
ENSG00000230615		101.083	1.6511	0.699661	2.35985	0.0182822	0.135415
ENSG00000119685	TTLL5	1191.73	0.83035	0.351957	2.35924	0.0183126	0.135474
ENSG00000082781	ITGB5	4125.74	-0.642114	0.272176	-2.35919	0.0183151	0.135474
ENSG00000261468		26.557	2.48755	1.05447	2.35905	0.0183219	0.135474
ENSG00000076356	PLXNA2	1100.53	1.1441	0.485016	2.35889	0.0183295	0.135474
ENSG00000188886	ASTL	49.5516	3.38326	1.43432	2.3588	0.0183341	0.135474
ENSG00000219928		29.1332	2.47746	1.05031	2.35878	0.0183349	0.135474
ENSG00000140263	SORD	1514.04	-0.753421	0.319452	-2.35848	0.01835	0.13553
ENSG00000146085	MMUT	375.781	-0.870132	0.368986	-2.35817	0.0183653	0.135588
ENSG00000288031		83.1889	1.73096	0.734124	2.35786	0.0183805	0.135645
ENSG00000112659	CUL9	721.422	0.843709	0.357908	2.35734	0.0184065	0.135781
ENSG00000290355		45.7156	2.82773	1.19975	2.35693	0.0184266	0.135875
ENSG00000107960	STN1	385.657	-1.3455	0.570948	-2.35661	0.0184427	0.135914
ENSG00000161956	SENP3	2071.73	0.725365	0.307812	2.35652	0.0184469	0.135914
ENSG00000162105	SHANK2	76.938	1.4991	0.636238	2.3562	0.0184632	0.135958
ENSG00000183779	ZNF703	1156.52	0.904868	0.384053	2.3561	0.0184679	0.135958
ENSG00000108861	DUSP3	2340.76	-0.650274	0.276063	-2.35553	0.0184965	0.136114
ENSG00000114771	AADAC	321.778	1.09167	0.463544	2.35505	0.0185201	0.136232
ENSG00000287277		224.436	1.32019	0.560852	2.35391	0.0185773	0.136598
ENSG00000290981		55.5002	-1.78492	0.758385	-2.35358	0.0185937	0.136656
ENSG00000180347	ITPRID1	40.5943	2.14905	0.913152	2.35345	0.0186003	0.136656
ENSG00000088888	MAVS	2074.72	0.657826	0.27956	2.35307	0.0186191	0.136699
ENSG00000291069		350.207	1.27706	0.542733	2.35303	0.0186212	0.136699
ENSG00000160999	SH2B2	178.543	1.61381	0.686132	2.35204	0.0186707	0.136827
ENSG00000225913		11.4867	5.00732	2.12897	2.35199	0.0186733	0.136827
ENSG00000234142	LINC01675	19.9368	5.19728	2.21033	2.35136	0.0187051	0.136827
ENSG00000160799	CCDC12	627.229	0.76257	0.324328	2.35123	0.0187113	0.136827
ENSG00000185246	PRPF39	838.013	-0.894645	0.380508	-2.35119	0.0187137	0.136827
ENSG00000128165	ADM2	479.372	0.833707	0.354635	2.35089	0.0187288	0.136827
ENSG00000226312	CFLAR-AS1	183.949	1.33596	0.568293	2.35084	0.0187313	0.136827
ENSG00000290613	LPAL2	139.26	1.33623	0.568423	2.35077	0.0187347	0.136827
ENSG00000229961		11.237	7.53541	3.20557	2.35073	0.0187367	0.136827
ENSG00000267168		11.237	7.53541	3.20557	2.35073	0.0187367	0.136827
ENSG00000294497		11.237	7.53541	3.20557	2.35073	0.0187367	0.136827
ENSG00000295877		11.237	7.53541	3.20557	2.35073	0.0187367	0.136827
ENSG00000309563		11.237	7.53541	3.20557	2.35073	0.0187367	0.136827
ENSG00000142867	BCL10	416.612	-1.25676	0.534668	-2.35055	0.0187457	0.136837
ENSG00000279135		15.6188	4.02536	1.71282	2.35014	0.0187665	0.136934
ENSG00000153404	PLEKHG4B	60.1893	1.64222	0.698888	2.34976	0.0187855	0.137018
ENSG00000233589	DEPDC1-AS2	195.517	1.20733	0.513853	2.34956	0.0187957	0.137037
ENSG00000065243	PKN2	1285.81	-0.787813	0.33533	-2.34937	0.0188053	0.137052
ENSG00000095209	TMEM38B	393.34	-0.927144	0.394707	-2.34894	0.0188268	0.137154
ENSG00000171862	PTEN	663.229	-0.88139	0.375274	-2.34866	0.0188411	0.137203
ENSG00000044090	CUL7	583.051	0.885245	0.377046	2.34784	0.0188825	0.137348
ENSG00000224109	CENPVL3	98.134	-1.36505	0.581459	-2.34763	0.0188934	0.137348
ENSG00000112293	GPLD1	40.8723	-3.06254	1.30456	-2.34756	0.018897	0.137348
ENSG00000302642		14.637	3.2559	1.38694	2.34754	0.0188977	0.137348
ENSG00000092969	TGFB2	626.609	-0.891833	0.379904	-2.34752	0.0188989	0.137348
ENSG00000165775	FUNDC2	992.708	-0.820264	0.34946	-2.34723	0.0189134	0.137363
ENSG00000233254	RPL21P134	20.3036	4.33216	1.84569	2.34718	0.0189161	0.137363
ENSG00000183520	UTP11	1555.12	-0.790403	0.336876	-2.34627	0.0189621	0.137642
ENSG00000163428	LRRC58	3555.88	-0.689794	0.294058	-2.34577	0.0189878	0.137774
ENSG00000258938		21.3734	3.503	1.49367	2.34523	0.0190154	0.137902
ENSG00000111231	GPN3	517.682	-0.984251	0.419701	-2.34512	0.0190207	0.137902
ENSG00000241255		14.2761	4.64401	1.98041	2.34497	0.0190284	0.137903
ENSG00000196227	FAM217B	605.915	-0.779107	0.332281	-2.34472	0.0190413	0.137941
ENSG00000143384	MCL1	6747.57	-0.733872	0.313032	-2.3444	0.0190579	0.137976
ENSG00000152520	PAN3	461.548	-1.01726	0.433924	-2.34433	0.0190614	0.137976
ENSG00000301599		16.1072	5.56492	2.37418	2.34393	0.0190817	0.137993
ENSG00000165914	TTC7B	604.245	1.47658	0.630007	2.34376	0.0190907	0.137993
ENSG00000185621	LMLN	215.816	1.57749	0.673071	2.34372	0.0190927	0.137993
ENSG00000171570	RAB4B-EGLN2	18.0403	6.29872	2.68752	2.34369	0.0190941	0.137993
ENSG00000158470	B4GALT5	3077.3	-0.691548	0.295145	-2.34308	0.0191252	0.138163
ENSG00000253641	LINC03022	19.1836	4.1245	1.76053	2.34276	0.0191419	0.138188
ENSG00000132604	TERF2	1088.32	0.729249	0.311293	2.34264	0.0191476	0.138188
ENSG00000164294	GPX8	1021.89	-0.941216	0.401814	-2.34242	0.0191594	0.138188
ENSG00000189266	PNRC2	1924.5	-0.68142	0.290933	-2.34219	0.0191712	0.138188
ENSG00000220201	ZGLP1	55.2497	2.02486	0.864567	2.34205	0.0191783	0.138188
ENSG00000132640	BTBD3	1221.65	-0.701409	0.2995	-2.34193	0.0191842	0.138188
ENSG00000300781		37.2553	3.66319	1.56418	2.34192	0.0191848	0.138188
ENSG00000223768	LINC00205	925.725	1.28812	0.55005	2.34183	0.0191896	0.138188
ENSG00000273287		11.6363	6.65546	2.84288	2.3411	0.0192271	0.138403
ENSG00000131591	C1orf159	353.525	1.30622	0.558028	2.34078	0.0192433	0.138465
ENSG00000204842	ATXN2	1378.45	0.689622	0.294734	2.33981	0.0192937	0.138772
ENSG00000137500	CCDC90B	762.213	-0.890047	0.380449	-2.33946	0.0193116	0.138809
ENSG00000187098	MITF	364.513	-0.98753	0.422127	-2.33941	0.019314	0.138809
ENSG00000277067		77.0296	2.25257	0.963015	2.33908	0.0193315	0.138879
ENSG00000015676	NUDCD3	1589.73	-1.01999	0.436108	-2.33885	0.0193432	0.138908
ENSG00000243081		50.3063	2.30855	0.987243	2.33838	0.0193677	0.139029
ENSG00000196110	ZNF699	589.297	-0.807235	0.345246	-2.33815	0.0193796	0.13906
ENSG00000174173	TRMT10C	1284	-0.738869	0.316074	-2.33764	0.0194058	0.139192
ENSG00000131620	ANO1	50.8082	2.1516	0.920561	2.33727	0.019425	0.139229
ENSG00000132669	RIN2	613.857	-0.917341	0.392487	-2.33725	0.0194263	0.139229
ENSG00000256249		22.6399	3.44477	1.47417	2.33675	0.0194522	0.13936
ENSG00000198283	OR5B21	7.60111	6.96091	2.98053	2.33546	0.0195194	NA
ENSG00000237493		22.9402	3.35843	1.43804	2.33543	0.0195209	0.139782
ENSG00000136111	TBC1D4	891.103	-0.768538	0.329095	-2.33531	0.0195275	0.139782
ENSG00000149218	ENDOD1	480.593	-1.21623	0.520847	-2.3351	0.0195379	0.139782
ENSG00000104356	POP1	1307.06	0.892407	0.382182	2.33503	0.0195419	0.139782
ENSG00000106799	TGFBR1	713.709	-0.935849	0.400866	-2.33457	0.0195661	0.13982
ENSG00000217930	PAM16	501.563	0.831248	0.356095	2.33434	0.0195778	0.13982
ENSG00000213399	RPS2P17	30.1913	2.69784	1.15576	2.33426	0.0195821	0.13982
ENSG00000135407	AVIL	23.7269	2.74372	1.17553	2.33402	0.0195946	0.13982
ENSG00000231466	PHF10P2	77.7543	2.11932	0.908014	2.33402	0.0195947	0.13982
ENSG00000183255	PTTG1IP	2343.55	-0.709354	0.303962	-2.33369	0.0196118	0.13982
ENSG00000140993	TIGD7	424.161	0.929753	0.398429	2.33355	0.0196195	0.13982
ENSG00000168615	ADAM9	6130.05	-0.860938	0.368957	-2.33344	0.0196252	0.13982
ENSG00000280043		52.8268	2.38286	1.02119	2.33341	0.0196268	0.13982
ENSG00000197172	MAGEA6	2217.19	-0.886032	0.379719	-2.33339	0.0196279	0.13982
ENSG00000296419		11.4038	3.81443	1.63477	2.33331	0.019632	0.13982
ENSG00000100804	PSMB5	2856.83	-0.813976	0.349014	-2.33222	0.0196892	0.140122
ENSG00000139163	ETNK1	765.079	-0.805032	0.345181	-2.3322	0.0196901	0.140122
ENSG00000265313	LINC01476	10.6507	4.62425	1.98307	2.33186	0.019708	0.140122
ENSG00000103769	RAB11A	2443.87	-0.648662	0.278191	-2.33172	0.0197157	0.140122
ENSG00000230267	HERC2P4	41.7711	2.37663	1.01932	2.33158	0.0197229	0.140122
ENSG00000272410		18.0847	-4.0221	1.72507	-2.33156	0.0197239	0.140122
ENSG00000107651	SEC23IP	1108	-0.759003	0.325547	-2.33147	0.0197284	0.140122
ENSG00000230471		190.531	1.54534	0.663065	2.3306	0.0197747	0.140342
ENSG00000179943	FIZ1	434.41	1.00264	0.430206	2.33059	0.0197748	0.140342
ENSG00000083635	NUFIP1	306.78	-1.07304	0.460467	-2.33033	0.0197886	0.140347
ENSG00000144580	CNOT9	1718.55	-0.707903	0.303784	-2.33029	0.0197911	0.140347
ENSG00000213963		160.504	2.14633	0.921246	2.32982	0.0198159	0.140469
ENSG00000213782	DDX47	2387.67	-0.841696	0.3614	-2.32898	0.0198599	0.140725
ENSG00000122376	SHLD2	645.228	-0.816075	0.350466	-2.32854	0.0198834	0.140822
ENSG00000118873	RAB3GAP2	801.471	-0.902	0.387385	-2.32843	0.0198891	0.140822
ENSG00000107566	ERLIN1	2420.88	-0.832176	0.357444	-2.32813	0.0199052	0.140882
ENSG00000177125	ZBTB34	426.378	-0.892071	0.38327	-2.32752	0.0199374	0.141054
ENSG00000138430	OLA1	3299.82	-0.711145	0.305771	-2.32575	0.0200321	0.141669
ENSG00000214338	MTCL3	67.566	1.545	0.664403	2.3254	0.0200508	0.141746
ENSG00000066084	DIP2B	1080.72	-0.77381	0.33283	-2.32494	0.0200751	0.141823
ENSG00000198743	SLC5A3	1281.97	-0.96352	0.414435	-2.3249	0.0200773	0.141823
ENSG00000056097	ZFR	4275.18	-0.691147	0.297391	-2.32404	0.0201235	0.14207
ENSG00000105220	GPI	6951.15	-0.850604	0.366016	-2.32395	0.020128	0.14207
ENSG00000086200	IPO11	1087.71	-0.907924	0.390707	-2.3238	0.0201364	0.142074
ENSG00000299902		18.1585	4.25768	1.83246	2.32347	0.0201537	0.142141
ENSG00000255666	LINC02700	46.2855	2.33803	1.00635	2.32328	0.0201639	0.142158
ENSG00000251409		29.0157	2.92479	1.25935	2.32246	0.0202084	0.142416
ENSG00000082516	GEMIN5	1485.94	-0.706795	0.304361	-2.32223	0.0202207	0.142448
ENSG00000139318	DUSP6	42.2723	3.0121	1.29788	2.32079	0.0202982	0.142938
ENSG00000246922	UBAP1L	156.828	1.35739	0.585287	2.31918	0.0203852	0.143495
ENSG00000102144	PGK1	10172.2	-0.762006	0.328711	-2.31817	0.0204402	0.143802
ENSG00000085721	RRN3	957.21	-0.735383	0.317237	-2.31809	0.0204447	0.143802
ENSG00000122692	SMU1	1742.64	-0.709671	0.306168	-2.31792	0.0204539	0.143811
ENSG00000105963	ADAP1	155.171	2.4025	1.03706	2.31664	0.0205233	0.144243
ENSG00000155438	NIFK	2338.04	-0.838218	0.361899	-2.31616	0.0205493	0.14437
ENSG00000109452	INPP4B	906.083	-0.896262	0.387058	-2.31558	0.0205814	0.144528
ENSG00000162851	TFB2M	688.079	-0.837093	0.361523	-2.31546	0.0205876	0.144528
ENSG00000147853	AK3	414.639	-1.15537	0.499249	-2.31422	0.0206559	0.144951
ENSG00000152291	TGOLN2	5542.5	0.649723	0.280801	2.31382	0.0206777	0.145048
ENSG00000135436	FAM186B	31.356	3.05632	1.32142	2.3129	0.0207281	0.145289
ENSG00000171307	ZDHHC16	735.873	-0.987972	0.427157	-2.3129	0.0207281	0.145289
ENSG00000111530	CAND1	1682.9	-0.794173	0.343422	-2.31252	0.0207488	0.145378
ENSG00000145604	SKP2	1749.18	-0.818825	0.35419	-2.31182	0.0207873	0.145519
ENSG00000276180	H4C9	43.773	3.01682	1.30496	2.3118	0.0207886	0.145519
ENSG00000187838	PLSCR3	836.55	0.767869	0.332163	2.31172	0.020793	0.145519
ENSG00000149948	HMGA2	2394.74	0.699329	0.302587	2.31117	0.0208237	0.145677
ENSG00000300454		9.12371	4.74305	2.0525	2.31086	0.0208404	NA
ENSG00000066279	ASPM	3387.36	1.00198	0.433598	2.31085	0.0208409	0.145742
ENSG00000162585	FAAP20	819.003	0.729593	0.315932	2.30933	0.0209251	0.146274
ENSG00000133226	SRRM1	8040.31	0.85528	0.37039	2.30913	0.0209362	0.146295
ENSG00000158813	EDA	111.534	1.52635	0.661075	2.30889	0.0209497	0.146334
ENSG00000287707		121.847	1.25627	0.544616	2.3067	0.0210713	0.147072
ENSG00000159399	HK2	2154.28	-0.796783	0.345421	-2.3067	0.0210716	0.147072
ENSG00000225092		13.6636	4.79096	2.07733	2.3063	0.0210937	0.147074
ENSG00000179218	CALR	11839.9	-0.694742	0.30124	-2.30627	0.0210955	0.147074
ENSG00000135387	CAPRIN1	7237.15	-0.62481	0.270919	-2.30626	0.0210962	0.147074
ENSG00000156697	UTP14A	1678.13	0.977623	0.423953	2.30597	0.0211123	0.147129
ENSG00000076003	MCM6	1242.54	-1.13951	0.494434	-2.30468	0.0211846	0.147576
ENSG00000307694		21.4179	3.61157	1.56751	2.30401	0.0212218	0.147779
ENSG00000004897	CDC27	2397.24	-1.0491	0.455493	-2.30321	0.0212668	0.148035
ENSG00000153291	SLC25A27	99.6188	2.46	1.06818	2.303	0.021279	0.148064
ENSG00000232445	EMSLR	16.926	4.28659	1.86188	2.30229	0.0213189	0.148284
ENSG00000165525	NEMF	3718.97	0.67683	0.294012	2.30205	0.0213324	0.148322
ENSG00000156983	BRPF1	1175.35	0.771652	0.335224	2.3019	0.0213407	0.148323
ENSG00000148143	ZNF462	2039.23	0.903205	0.392404	2.30172	0.0213508	0.148328
ENSG00000236609	ZNF853	628.806	-0.857854	0.372735	-2.30151	0.0213629	0.148328
ENSG00000160145	KALRN	187.911	1.55849	0.677177	2.30145	0.0213662	0.148328
ENSG00000178965	ERICH3	12.4043	3.85013	1.67302	2.30131	0.0213742	0.148328
ENSG00000011426	ANLN	7024.97	-0.622139	0.270429	-2.30056	0.0214165	0.148564
ENSG00000247934		85.7139	1.54518	0.6718	2.30005	0.0214453	0.148707
ENSG00000263874	LASP1NB	46.8569	1.94331	0.845044	2.29966	0.0214677	0.148806
ENSG00000219545	UMAD1	302.562	-0.922918	0.40165	-2.29781	0.0215724	0.149475
ENSG00000101197	BIRC7	5.70093	6.58168	2.86448	2.29769	0.0215794	NA
ENSG00000144659	SLC25A38	827.637	-0.731293	0.31837	-2.29699	0.0216191	0.149741
ENSG00000232586	KIAA1614-AS1	148.034	1.92848	0.839627	2.29683	0.0216287	0.149751
ENSG00000269653		23.6975	3.23533	1.40887	2.29641	0.0216527	0.149859
ENSG00000163866	SMIM12	892.675	-0.840415	0.365995	-2.29625	0.0216617	0.149865
ENSG00000168216	LMBRD1	131.488	-1.22477	0.533475	-2.29584	0.0216849	0.149908
ENSG00000280832	GSEC	75.1432	1.98113	0.862939	2.2958	0.0216875	0.149908
ENSG00000111247	RAD51AP1	904.964	-0.783198	0.341158	-2.2957	0.0216928	0.149908
ENSG00000253661	ZFHX4-AS1	11.1397	4.12192	1.79615	2.29486	0.021741	0.150152
ENSG00000273559	CWC25	911.943	0.736581	0.320978	2.2948	0.0217446	0.150152
ENSG00000178035	IMPDH2	8036.43	-0.730114	0.318224	-2.29434	0.0217713	0.150279
ENSG00000196189	SEMA4A	16.5975	3.24314	1.41436	2.29302	0.0218469	0.150537
ENSG00000147679	UTP23	829.821	-1.22747	0.535322	-2.29296	0.0218502	0.150537
ENSG00000223825	DAZAP2P1	11.4934	3.85627	1.68209	2.29255	0.0218736	0.150537
ENSG00000175309	PHYKPL	326.709	0.862839	0.376393	2.29239	0.0218831	0.150537
ENSG00000137843	PAK6	27.7104	3.22223	1.40576	2.29215	0.0218969	0.150537
ENSG00000299582		45.3864	1.90621	0.831676	2.29201	0.0219049	0.150537
ENSG00000163950	SLBP	846.475	-0.734796	0.320681	-2.29136	0.0219427	0.150537
ENSG00000198431	TXNRD1	6887.78	-0.735131	0.320833	-2.29132	0.0219452	0.150537
ENSG00000206977		10.576	7.44757	3.25046	2.29124	0.0219497	0.150537
ENSG00000249149		10.576	7.44757	3.25046	2.29124	0.0219497	0.150537
ENSG00000267607	ICAM4-AS1	10.576	7.44757	3.25046	2.29124	0.0219497	0.150537
ENSG00000276150		10.576	7.44757	3.25046	2.29124	0.0219497	0.150537
ENSG00000278640		10.576	7.44757	3.25046	2.29124	0.0219497	0.150537
ENSG00000279062	CDRT15P8	10.576	7.44757	3.25046	2.29124	0.0219497	0.150537
ENSG00000287258		10.576	7.44757	3.25046	2.29124	0.0219497	0.150537
ENSG00000294943		10.576	7.44757	3.25046	2.29124	0.0219497	0.150537
ENSG00000302316		10.576	7.44757	3.25046	2.29124	0.0219497	0.150537
ENSG00000133460	SLC2A11	149.22	1.1654	0.508736	2.29078	0.021976	0.15066
ENSG00000151806	GUF1	1354.8	-0.682367	0.297912	-2.2905	0.0219923	0.150682
ENSG00000127884	ECHS1	1258.66	-0.951657	0.415491	-2.29044	0.0219957	0.150682
ENSG00000184381	PLA2G6	108.493	1.28619	0.561673	2.28992	0.0220258	0.150831
ENSG00000214290	POU2AF3	19.0937	2.85363	1.2466	2.28912	0.0220723	0.151078
ENSG00000058804	NDC1	1684.95	-0.746738	0.326227	-2.28901	0.0220785	0.151078
ENSG00000269293	ZSCAN16-AS1	184.627	1.27065	0.555228	2.28851	0.0221079	0.151136
ENSG00000101210	EEF1A2	8840.06	1.03452	0.452078	2.28838	0.0221156	0.151136
ENSG00000077232	DNAJC10	3416.94	-0.779634	0.34071	-2.28826	0.0221223	0.151136
ENSG00000172965	MIR4435-2HG	7491.96	0.692603	0.302701	2.28808	0.0221331	0.151136
ENSG00000104833	TUBB4A	128.987	1.23872	0.541391	2.28802	0.0221362	0.151136
ENSG00000225300		28.499	2.82948	1.23665	2.28801	0.0221369	0.151136
ENSG00000308217		12.7305	3.67518	1.60656	2.28761	0.0221602	0.151199
ENSG00000145362	ANK2	361.669	1.37393	0.600662	2.28736	0.022175	0.151199
ENSG00000170779	CDCA4	805.591	-0.763024	0.333593	-2.28729	0.0221788	0.151199
ENSG00000165219	GAPVD1	1247.89	-0.712225	0.311388	-2.28726	0.0221809	0.151199
ENSG00000117069	ST6GALNAC5	582.319	-1.10031	0.481085	-2.28714	0.0221879	0.151199
ENSG00000184905	TCEAL2	80.2452	1.44403	0.63154	2.28652	0.0222241	0.15135
ENSG00000165030	NFIL3	318.462	-0.891379	0.389869	-2.28635	0.0222336	0.15135
ENSG00000294641		26.3733	3.80265	1.66321	2.28633	0.022235	0.15135
ENSG00000291040	CD99P1	97.5978	1.52168	0.665732	2.28573	0.0222701	0.151492
ENSG00000289017		20.8908	3.2882	1.43862	2.28566	0.0222741	0.151492
ENSG00000235990	RPL23AP20	17.362	4.30728	1.88457	2.28554	0.0222809	0.151492
ENSG00000230590	FTX	487.092	0.949436	0.415534	2.28486	0.0223213	0.151702
ENSG00000180008	SOCS4	1828.65	-0.729487	0.319288	-2.28473	0.0223286	0.151702
ENSG00000234183	H2AZ2-DT	23.6544	3.55666	1.5569	2.28445	0.0223453	0.151745
ENSG00000137809	ITGA11	74.997	3.5818	1.56798	2.28434	0.0223516	0.151745
ENSG00000228696	ARL17B	863.737	1.59148	0.696793	2.284	0.0223714	0.1518
ENSG00000235786	ZNRF3-IT1	12.7076	4.35724	1.90779	2.28392	0.0223764	0.1518
ENSG00000170855	TRIAP1	726.334	-0.983941	0.430866	-2.28364	0.0223928	0.151854
ENSG00000143479	DYRK3	935.425	-0.88233	0.386469	-2.28305	0.0224272	0.152031
ENSG00000164347	GFM2	909.806	-0.98318	0.430797	-2.28224	0.0224754	0.152207
ENSG00000136518	ACTL6A	1618.8	-0.657347	0.288043	-2.28211	0.0224827	0.152207
ENSG00000280269		32.2658	2.8599	1.25329	2.28192	0.0224939	0.152207
ENSG00000259848		171.82	2.05783	0.901849	2.28179	0.0225016	0.152207
ENSG00000213015	ZNF580	530.199	0.841871	0.368955	2.28177	0.022503	0.152207
ENSG00000139372	TDG	599.154	-1.05681	0.463155	-2.28176	0.0225038	0.152207
ENSG00000167535	CACNB3	333.912	0.890215	0.390189	2.2815	0.022519	0.152207
ENSG00000153179	RASSF3	1454.11	0.816888	0.358052	2.28148	0.0225202	0.152207
ENSG00000213236	YWHAZP2	35.3816	2.64873	1.16121	2.28101	0.0225479	0.152299
ENSG00000125630	POLR1B	2112	-0.772638	0.338733	-2.28096	0.0225507	0.152299
ENSG00000177728	TMEM94	861.951	1.0516	0.461159	2.28033	0.0225879	0.152493
ENSG00000043514	TRIT1	632.714	-1.40881	0.617878	-2.28008	0.0226029	0.152538
ENSG00000143621	ILF2	5958.25	-0.742127	0.325582	-2.27938	0.0226443	0.152717
ENSG00000283149		13.9106	4.0074	1.75813	2.27935	0.0226463	0.152717
ENSG00000272711	HK2-DT	256.748	0.988521	0.433775	2.27888	0.0226743	0.15285
ENSG00000118194	TNNT2	211.055	0.99382	0.436176	2.27848	0.0226979	0.152902
ENSG00000182903	ZNF721	347.434	1.31003	0.574962	2.27846	0.022699	0.152902
ENSG00000111361	EIF2B1	1290.89	-0.785645	0.344874	-2.27807	0.0227226	0.152951
ENSG00000150667	FSIP1	98.1602	2.60663	1.14423	2.27806	0.0227231	0.152951
ENSG00000113161	HMGCR	796.967	-0.811215	0.356247	-2.27711	0.0227794	0.153226
ENSG00000078804	TP53INP2	604.174	0.744825	0.327097	2.27708	0.0227817	0.153226
ENSG00000183929	DUSP5P1	17.7154	3.22491	1.41636	2.2769	0.0227923	0.153226
ENSG00000125304	TM9SF2	1451.25	-0.784416	0.344525	-2.27681	0.0227978	0.153226
ENSG00000286786		69.6381	2.26891	0.996652	2.27653	0.0228144	0.153281
ENSG00000279347		56.4869	2.36491	1.03892	2.27632	0.022827	0.153303
ENSG00000114904	NEK4	806.254	-0.749458	0.329301	-2.27591	0.0228515	0.153303
ENSG00000253284		47.4728	2.23056	0.980081	2.27589	0.0228523	0.153303
ENSG00000143319	ISG20L2	2572.67	0.714016	0.313748	2.27576	0.0228601	0.153303
ENSG00000183010	PYCR1	3171.88	-0.711329	0.312577	-2.27569	0.0228643	0.153303
ENSG00000071967	CYBRD1	443.938	-0.911063	0.400357	-2.27563	0.0228684	0.153303
ENSG00000115204	MPV17	1083.93	0.777308	0.341615	2.27539	0.0228823	0.15334
ENSG00000271781		82.5113	1.48715	0.653632	2.27522	0.022893	0.153355
ENSG00000161939	RNASEK-C17orf49	7.76273	-5.78155	2.54127	-2.27506	0.022902	NA
ENSG00000054690	PLEKHH1	433.584	1.62157	0.71285	2.27478	0.0229194	0.153475
ENSG00000164172	MOCS2	1061.61	-0.725097	0.318804	-2.27443	0.0229402	0.153558
ENSG00000169855	ROBO1	1164.55	-0.959013	0.4217	-2.27416	0.0229563	0.153609
ENSG00000120696	KBTBD7	60.4092	-1.71065	0.752369	-2.27369	0.0229846	0.153742
ENSG00000133112	TPT1	13702.1	-0.753445	0.331408	-2.27347	0.022998	0.153774
ENSG00000132204	LINC00470	1411.24	1.13009	0.497159	2.27309	0.0230207	0.15382
ENSG00000249193	HSPD1P5	17.2267	3.34136	1.46997	2.27307	0.0230217	0.15382
ENSG00000177917	ARL6IP6	412.724	-0.825956	0.36341	-2.2728	0.0230384	0.153864
ENSG00000087586	AURKA	3067.49	-0.648708	0.285437	-2.27268	0.0230453	0.153864
ENSG00000145016	RUBCN	744.294	1.32434	0.582967	2.27172	0.0231037	0.154198
ENSG00000109794	FAM149A	37.2702	2.20045	0.968736	2.27146	0.0231189	0.154242
ENSG00000213906	LTB4R2	161.349	1.32232	0.582267	2.27098	0.023148	0.154339
ENSG00000188242	SLC9A3-OT1	207.257	-1.09913	0.484002	-2.27093	0.0231513	0.154339
ENSG00000085491	SLC25A24	721.473	-0.803613	0.353891	-2.2708	0.0231594	0.154339
ENSG00000135677	GNS	1610.85	-0.72698	0.320162	-2.27066	0.0231674	0.154339
ENSG00000260126		39.5515	2.45695	1.08211	2.27052	0.023176	0.15434
ENSG00000089094	KDM2B	613.611	-0.795874	0.350565	-2.27026	0.0231919	0.154388
ENSG00000134283	PPHLN1	1738.1	-0.750766	0.330719	-2.27011	0.0232012	0.154394
ENSG00000224950		62.2019	1.92767	0.849658	2.26876	0.023283	0.154785
ENSG00000167900	TK1	2737.03	-0.676592	0.298221	-2.26876	0.0232831	0.154785
ENSG00000182983	ZNF662	382.023	1.14105	0.503004	2.26847	0.0233005	0.154785
ENSG00000139973	SYT16	332.019	-0.951319	0.419368	-2.26846	0.0233013	0.154785
ENSG00000243302		75.8163	1.52955	0.674275	2.26844	0.0233026	0.154785
ENSG00000294550		19.6472	2.6699	1.17729	2.26783	0.0233393	0.154946
ENSG00000140740	UQCRC2	1723.42	-0.865801	0.381808	-2.26763	0.0233516	0.154946
ENSG00000176406	RIMS2	255.757	-1.12777	0.497375	-2.26745	0.023363	0.154946
ENSG00000123684	LPGAT1	1383.06	-0.68331	0.301357	-2.26745	0.023363	0.154946
ENSG00000119328	ABITRAM	379.778	-0.936339	0.412968	-2.26734	0.0233695	0.154946
ENSG00000232662	LDHBP1	8.98466	5.62827	2.48265	2.26704	0.0233878	NA
ENSG00000080822	CLDND1	1519.83	-0.655305	0.289077	-2.26689	0.0233972	0.154999
ENSG00000234663	LINC01934	23.3351	3.88254	1.71272	2.26689	0.0233972	0.154999
ENSG00000293154		28.7281	2.36455	1.04313	2.26679	0.0234032	0.154999
ENSG00000153046	CDYL	747.883	-0.881252	0.388856	-2.26627	0.0234349	0.155153
ENSG00000164066	INTU	56.5948	3.08352	1.36098	2.26567	0.0234715	0.155295
ENSG00000164040	PGRMC2	1281.67	0.743748	0.32829	2.26552	0.023481	0.155295
ENSG00000220267	ACTBP8	14.2855	4.20404	1.8558	2.26536	0.0234908	0.155295
ENSG00000177675	CD163L1	605.147	0.861426	0.380285	2.26521	0.0234998	0.155295
ENSG00000078401	EDN1	366.697	-0.851757	0.376026	-2.26515	0.0235032	0.155295
ENSG00000196476	C20orf96	165.614	1.25547	0.554279	2.26506	0.0235091	0.155295
ENSG00000259956	RBM15B	1673.65	-0.668342	0.295093	-2.26486	0.0235215	0.155295
ENSG00000152492	CCDC50	1902.59	-0.887195	0.391732	-2.2648	0.0235249	0.155295
ENSG00000170876	TMEM43	2067.69	-0.784092	0.346232	-2.26465	0.0235344	0.155301
ENSG00000071539	TRIP13	1675.61	-0.907528	0.400806	-2.26426	0.0235584	0.155349
ENSG00000136897	MRPL50	735.266	-0.798803	0.35279	-2.26425	0.0235588	0.155349
ENSG00000134285	FKBP11	472.018	0.783478	0.346047	2.26408	0.0235691	0.155361
ENSG00000289250		17.3902	3.35843	1.48356	2.26376	0.0235889	0.155421
ENSG00000146067	FAM193B	301.694	0.942147	0.41621	2.26364	0.0235965	0.155421
ENSG00000232677	LINC00665	257.978	0.935356	0.413231	2.26352	0.0236039	0.155421
ENSG00000243806	RPL7P18	23.1362	2.50821	1.10833	2.26306	0.0236323	0.155551
ENSG00000249917	LINC00536	37.5648	3.31458	1.46492	2.26264	0.0236578	0.155586
ENSG00000116874	WARS2	280.167	-0.908024	0.401319	-2.2626	0.0236604	0.155586
ENSG00000134153	EMC7	865.084	-0.870504	0.384754	-2.26249	0.023667	0.155586
ENSG00000138092	CENPO	2012.33	-0.720256	0.318382	-2.26224	0.0236828	0.155586
ENSG00000151702	FLI1	28.5795	3.54611	1.56759	2.26214	0.0236885	0.155586
ENSG00000144791	LIMD1	1550.34	-0.656805	0.290347	-2.26214	0.0236889	0.155586
ENSG00000271897		13.8802	3.94554	1.74445	2.26177	0.0237117	0.155679
ENSG00000116237	ICMT	1286.61	-0.721693	0.319127	-2.26146	0.023731	0.155749
ENSG00000058262	SEC61A1	6739.59	-0.752386	0.332739	-2.26119	0.0237476	0.155779
ENSG00000117620	SLC35A3	610.191	-0.745951	0.329916	-2.26104	0.023757	0.155779
ENSG00000134109	EDEM1	1710.56	-0.69195	0.306041	-2.26097	0.0237613	0.155779
ENSG00000289047		300.128	-1.03095	0.456017	-2.26078	0.0237728	0.155798
ENSG00000091622	PITPNM3	164.853	1.21256	0.536516	2.26007	0.023817	0.156032
ENSG00000233668		18.8404	2.6996	1.19467	2.25971	0.0238392	0.156042
ENSG00000128590	DNAJB9	327.157	-0.914635	0.404771	-2.25964	0.0238437	0.156042
ENSG00000279289		24.0469	2.76042	1.22163	2.25963	0.0238444	0.156042
ENSG00000279981		30.0905	2.22743	0.985826	2.25946	0.0238549	0.156054
ENSG00000176715	ACSF3	1142.06	1.4876	0.658471	2.25917	0.0238727	0.156072
ENSG00000236901	MIR600HG	55.0987	1.89496	0.838838	2.25903	0.0238814	0.156072
ENSG00000103018	CYB5B	1850.89	-0.76862	0.340251	-2.25898	0.0238846	0.156072
ENSG00000110455	ACCS	85.1961	2.08991	0.925205	2.25886	0.0238921	0.156072
ENSG00000155008	APOOL	870.228	0.706374	0.312906	2.25747	0.023979	0.156584
ENSG00000279484	KLHL30-AS1	32.6978	2.37468	1.05202	2.25725	0.0239923	0.156614
ENSG00000110958	PTGES3	7421.06	-0.615234	0.272603	-2.25689	0.0240152	0.156708
ENSG00000174444	RPL4	42389.8	-0.689216	0.305574	-2.25548	0.0241033	0.157226
ENSG00000104237	RP1	31.3737	2.80828	1.24531	2.25509	0.0241279	0.15733
ENSG00000163913	IFT122	386.328	1.00105	0.443953	2.25486	0.024142	0.157365
ENSG00000143126	CELSR2	422.552	1.31466	0.583218	2.25415	0.0241865	0.157557
ENSG00000136940	PDCL	493.677	-0.93871	0.416442	-2.25412	0.0241887	0.157557
ENSG00000280214		42.1672	2.11151	0.937095	2.25325	0.0242433	0.157856
ENSG00000198464	ZNF480	811.031	0.758798	0.336787	2.25305	0.0242559	0.157881
ENSG00000007516	BAIAP3	65.7296	2.23396	0.991798	2.25244	0.0242948	0.158077
ENSG00000258623	RAD51B-AS1	213.149	1.01628	0.451304	2.25189	0.0243295	0.158196
ENSG00000128203	ASPHD2	328.738	-0.880235	0.390891	-2.25187	0.0243305	0.158196
ENSG00000198216	CACNA1E	16.4466	5.19754	2.30869	2.2513	0.0243666	0.158338
ENSG00000085433	WDR47	288.185	-0.955465	0.424415	-2.25125	0.0243698	0.158338
ENSG00000165626	BEND7	769.878	1.1505	0.511228	2.25046	0.0244197	0.158606
ENSG00000171490	RSL1D1	11648.7	0.601572	0.267381	2.24987	0.0244572	0.158781
ENSG00000309855		58.396	1.84121	0.818404	2.24976	0.0244642	0.158781
ENSG00000290394		377.403	1.06096	0.471624	2.24958	0.0244755	0.158784
ENSG00000141682	PMAIP1	1116.38	-1.23763	0.550186	-2.24948	0.0244822	0.158784
ENSG00000240695	DNAJC8P2	34.0025	2.38566	1.0608	2.24893	0.0245166	0.158951
ENSG00000112149	CD83	293.649	-1.2295	0.547044	-2.24754	0.0246057	0.159471
ENSG00000166206	GABRB3	315.222	-0.893343	0.397572	-2.247	0.0246402	0.159638
ENSG00000180259	PRNT	14.022	6.26287	2.78742	2.24684	0.0246504	0.159647
ENSG00000196187	TMEM63A	441.343	1.23465	0.549689	2.24608	0.0246986	0.159893
ENSG00000105819	PMPCB	1887.71	-0.811663	0.361425	-2.24573	0.0247212	0.159893
ENSG00000273230		184.471	1.12309	0.500108	2.24569	0.0247238	0.159893
ENSG00000285583		29.2882	4.48926	1.99906	2.24569	0.0247239	0.159893
ENSG00000141294	LRRC46	55.8423	2.00779	0.894116	2.24556	0.0247325	0.159893
ENSG00000224856	RPL35AP36	13.1537	4.10359	1.82784	2.24504	0.0247654	0.160049
ENSG00000259916	AQP7B	14.1078	3.48529	1.55291	2.24436	0.0248094	0.160276
ENSG00000285437	POLR2J3	1484.27	0.670648	0.298918	2.24359	0.0248589	0.160539
ENSG00000205356	TECPR1	894.326	1.14507	0.510466	2.24318	0.0248854	0.160614
ENSG00000278053	DDX52	1441.79	-0.72561	0.323481	-2.24313	0.0248883	0.160614
ENSG00000118523	CCN2	7932.93	-0.682149	0.304138	-2.24289	0.0249038	0.160648
ENSG00000088826	SMOX	557.791	0.839121	0.374144	2.24278	0.0249112	0.160648
ENSG00000074319	TSG101	554.8	-0.888089	0.396019	-2.24254	0.0249262	0.160659
ENSG00000100644	HIF1A	4166.02	-0.814663	0.363307	-2.24235	0.0249386	0.160659
ENSG00000155980	KIF5A	124.651	1.51459	0.675451	2.24234	0.0249395	0.160659
ENSG00000242114	MTFP1	985.612	-0.863038	0.384943	-2.24199	0.0249623	0.160691
ENSG00000132475	H3-3B	11076.5	-0.933576	0.416415	-2.24194	0.0249655	0.160691
ENSG00000156860	FBRS	1437.86	0.832065	0.371171	2.24173	0.0249789	0.160691
ENSG00000125848	FLRT3	62.0273	-2.43133	1.08458	-2.24171	0.0249798	0.160691
ENSG00000171680	PLEKHG5	281.738	1.09274	0.487889	2.23972	0.0251089	0.161464
ENSG00000278845	MRPL45	1005.44	-0.675466	0.301704	-2.23884	0.0251666	0.161778
ENSG00000176624	MEX3C	987.718	-0.779589	0.348237	-2.23867	0.0251772	0.161789
ENSG00000290898		44.3903	1.99592	0.891948	2.2377	0.0252403	0.162137
ENSG00000264343	NOTCH2NLA	598.588	0.918014	0.410349	2.23716	0.0252762	0.16231
ENSG00000233755		9.76359	4.23083	1.89189	2.2363	0.0253322	NA
ENSG00000136383	ALPK3	25.5562	3.1408	1.4046	2.23608	0.0253464	0.162703
ENSG00000249320		13.3314	6.29527	2.81582	2.23568	0.0253727	0.162814
ENSG00000133789	SWAP70	1363	0.716098	0.320411	2.23494	0.0254216	0.16307
ENSG00000115486	GGCX	936.917	-0.984357	0.440481	-2.23473	0.025435	0.163099
ENSG00000100031	GGT1	181.325	1.17162	0.52434	2.23446	0.0254527	0.163153
ENSG00000135919	SERPINE2	2460.35	-0.732057	0.327641	-2.23433	0.0254614	0.163153
ENSG00000242477		19.2043	3.57137	1.59853	2.23416	0.0254728	0.163168
ENSG00000233237	LINC00472	41.7749	2.34609	1.05032	2.23369	0.0255032	0.163305
ENSG00000263465	SRSF8	664.073	-0.884599	0.396139	-2.23305	0.0255456	0.163519
ENSG00000276241		176.496	1.27273	0.570075	2.23256	0.0255778	0.163667
ENSG00000114867	EIF4G1	23320.4	0.80764	0.361817	2.23218	0.025603	0.163771
ENSG00000304848		21.1539	3.40799	1.52712	2.23165	0.0256381	0.163878
ENSG00000063601	MTMR1	682.742	-0.719344	0.322342	-2.23161	0.0256405	0.163878
ENSG00000139220	PPFIA2	75.3329	2.49264	1.11702	2.23151	0.0256474	0.163878
ENSG00000072042	RDH11	2527.72	-0.832629	0.373152	-2.23134	0.0256586	0.163878
ENSG00000122042	UBL3	422.727	-0.821274	0.368079	-2.23125	0.0256649	0.163878
ENSG00000135046	ANXA1	6595.01	-0.864472	0.387653	-2.23001	0.0257466	0.164342
ENSG00000169860	P2RY1	147.12	-1.31604	0.590199	-2.22983	0.0257588	0.164362
ENSG00000146216	TTBK1	11.8295	5.38496	2.41544	2.22939	0.0257883	0.164451
ENSG00000267368	UPK3BL1	826.775	0.761898	0.341759	2.22935	0.0257909	0.164451
ENSG00000172432	GTPBP2	1131.48	0.704393	0.316029	2.22888	0.0258217	0.16459
ENSG00000225075		9.915	7.35405	3.30029	2.2283	0.0258603	NA
ENSG00000254947	OR8K4P	9.915	7.35405	3.30029	2.2283	0.0258603	NA
ENSG00000259271	ANKRD62P1	9.915	7.35405	3.30029	2.2283	0.0258603	NA
ENSG00000296131		9.915	7.35405	3.30029	2.2283	0.0258603	NA
ENSG00000304089		9.915	7.35405	3.30029	2.2283	0.0258603	NA
ENSG00000251630		9.915	7.35405	3.30029	2.2283	0.0258603	NA
ENSG00000255185	PDXDC2P	9.915	7.35405	3.30029	2.2283	0.0258603	NA
ENSG00000166847	DCTN5	1177.78	-0.729739	0.327669	-2.22707	0.0259429	0.165304
ENSG00000104723	TUSC3	1648.8	-0.655692	0.294462	-2.22674	0.0259643	0.165382
ENSG00000234861	ATP5F1AP1	28.1816	3.06752	1.37767	2.2266	0.0259741	0.165387
ENSG00000141452	RMC1	105.305	-1.38416	0.62178	-2.22612	0.0260059	0.165531
ENSG00000155011	DKK2	51.8629	-2.77244	1.24556	-2.22586	0.0260233	0.165584
ENSG00000085832	EPS15	1051.06	-0.70756	0.317906	-2.22569	0.0260349	0.165599
ENSG00000154767	XPC	1293.4	0.774394	0.347988	2.22535	0.026058	0.165688
ENSG00000183137	CEP57L1	234.643	-1.21463	0.545855	-2.22519	0.0260684	0.165696
ENSG00000251322	SHANK3	718.223	0.852593	0.383187	2.225	0.0260809	0.165718
ENSG00000244722	RPSAP29	9.37816	4.16871	1.87371	2.22485	0.0260916	NA
ENSG00000160285	LSS	764.102	-0.858771	0.386016	-2.2247	0.0261011	0.165788
ENSG00000291208		381.247	1.35553	0.609408	2.22433	0.0261262	0.16589
ENSG00000110075	PPP6R3	2548.3	-0.653045	0.293628	-2.22406	0.0261447	0.165949
ENSG00000272219		18.5932	2.98054	1.34028	2.22382	0.0261605	0.165991
ENSG00000290832		1342.4	0.68687	0.308894	2.22364	0.0261726	0.16601
ENSG00000115641	FHL2	2460.22	-0.648519	0.291674	-2.22344	0.0261862	0.166038
ENSG00000104313	EYA1	47.4769	3.218	1.44754	2.22308	0.0262101	0.166083
ENSG00000147364	FBXO25	88.8278	-1.86902	0.840743	-2.22306	0.0262117	0.166083
ENSG00000074211	PPP2R2C	676.72	-0.823397	0.370463	-2.22261	0.0262418	0.166184
ENSG00000175634	RPS6KB2	605.689	-0.762941	0.343272	-2.22256	0.0262458	0.166184
ENSG00000188687	SLC4A5	93.1916	2.09694	0.943608	2.22226	0.026266	0.166254
ENSG00000261889		87.0729	1.61717	0.72782	2.22194	0.0262871	0.166329
ENSG00000139826	ABHD13	268.801	-0.957893	0.431294	-2.22098	0.0263526	0.166632
ENSG00000233381	AK4P3	110.231	2.65229	1.19423	2.22092	0.0263564	0.166632
ENSG00000149483	TMEM138	1073.55	0.66617	0.29998	2.22072	0.0263701	0.166632
ENSG00000182199	SHMT2	4070.63	-0.75592	0.340407	-2.22064	0.0263757	0.166632
ENSG00000255920	CCND2-AS1	39.1418	2.71613	1.22318	2.22056	0.0263809	0.166632
ENSG00000299734		25.2884	2.83821	1.27838	2.22017	0.0264075	0.166742
ENSG00000178404	CEP295NL	63.5414	1.53964	0.693627	2.21969	0.0264399	0.166889
ENSG00000203392		33.5918	3.16969	1.42811	2.2195	0.0264526	0.166911
ENSG00000182093	GET1	131.063	-1.23154	0.55496	-2.21915	0.0264768	0.166987
ENSG00000100226	GTPBP1	1481.22	0.80044	0.360712	2.21905	0.0264831	0.166987
ENSG00000197444	OGDHL	456.63	1.56525	0.70554	2.21851	0.0265204	0.167164
ENSG00000073969	NSF	1142.52	-0.665987	0.300224	-2.2183	0.0265346	0.167195
ENSG00000099331	MYO9B	1694.5	0.710449	0.320323	2.21791	0.0265608	0.16726
ENSG00000137693	YAP1	2562.99	-0.637563	0.287466	-2.21788	0.0265632	0.16726
ENSG00000151790	TDO2	14.566	3.66434	1.65252	2.21742	0.0265944	0.167398
ENSG00000174705	SH3PXD2B	914.606	1.13645	0.512696	2.21662	0.026649	0.167684
ENSG00000231724		12.3313	6.29291	2.83924	2.2164	0.0266639	0.167719
ENSG00000264743	DPRXP4	13.4959	3.74774	1.6912	2.21603	0.0266895	0.167822
ENSG00000164219	PGGT1B	423.545	-1.21988	0.550602	-2.21555	0.0267227	0.167932
ENSG00000249437	NAIP	187.812	1.5028	0.678316	2.21548	0.026727	0.167932
ENSG00000253141		27.492	3.05343	1.37829	2.21537	0.0267347	0.167932
ENSG00000130038	CRACR2A	1416.48	0.748837	0.338049	2.21517	0.0267482	0.167953
ENSG00000108344	PSMD3	4041.24	-0.719187	0.324695	-2.21496	0.0267626	0.167953
ENSG00000188419	CHM	424.629	-1.09703	0.495294	-2.21492	0.0267658	0.167953
ENSG00000215817	ZC3H11B	33.9343	2.36049	1.0659	2.21455	0.0267908	0.168051
ENSG00000137171	KLC4	284.024	1.19729	0.540688	2.21439	0.0268022	0.168065
ENSG00000011201	ANOS1	1558.55	-0.643761	0.290795	-2.21379	0.0268429	0.168262
ENSG00000293329		5344.35	0.736027	0.332558	2.21323	0.0268819	0.168396
ENSG00000181722	ZBTB20	3555.24	1.21658	0.549688	2.21321	0.0268828	0.168396
ENSG00000189166	TNRC18P3	17.082	4.36991	1.97471	2.21294	0.0269019	0.168429
ENSG00000112305	SMAP1	795.51	-0.694371	0.313787	-2.21287	0.0269067	0.168429
ENSG00000280434		61.5651	2.09231	0.945623	2.21263	0.0269232	0.168474
ENSG00000108559	NUP88	1408.48	-1.09696	0.495814	-2.21245	0.0269359	0.168496
ENSG00000226309	SMARCE1P2	8.18399	5.68596	2.57002	2.21242	0.0269377	NA
ENSG00000161267	BDH1	566.348	1.25931	0.569234	2.2123	0.0269462	0.168502
ENSG00000283132	KMT2CP4	22.4314	3.81018	1.72311	2.21123	0.02702	0.168879
ENSG00000229887	HNRNPA1P6	16.3561	5.06054	2.28878	2.21102	0.0270343	0.168879
ENSG00000236529	LINC03129	46.5956	1.72796	0.781536	2.21098	0.0270371	0.168879
ENSG00000214331	PDPR2P	17.2302	-3.59451	1.62582	-2.21089	0.0270438	0.168879
ENSG00000128951	DUT	854.042	-0.8492	0.384154	-2.21057	0.0270653	0.168935
ENSG00000166900	STX3	1666.72	-0.697039	0.315332	-2.21049	0.0270713	0.168935
ENSG00000136875	PRPF4	1695.91	-0.772634	0.349655	-2.2097	0.0271257	0.169216
ENSG00000162819	BROX	946.647	-1.02445	0.463877	-2.20845	0.0272132	0.169704
ENSG00000086666	ZFAND6	842.343	-0.744252	0.337069	-2.20801	0.0272435	0.169835
ENSG00000197798	FAM118B	268.155	-1.0857	0.49203	-2.20657	0.0273445	0.170405
ENSG00000070831	CDC42	1694.16	-0.63917	0.289698	-2.20633	0.0273608	0.170418
ENSG00000068489	PRR11	13115.1	0.60459	0.274033	2.20627	0.0273653	0.170418
ENSG00000309737		13.7957	5.36964	2.43432	2.2058	0.0273977	0.170537
ENSG00000155090	KLF10	1583.58	-0.854639	0.387464	-2.20573	0.0274032	0.170537
ENSG00000307815		10.8654	4.36335	1.97875	2.20511	0.0274466	0.170748
ENSG00000138750	NUP54	1229.16	-0.671509	0.304596	-2.20459	0.0274831	0.170915
ENSG00000145907	G3BP1	6009.61	-0.814778	0.369605	-2.20446	0.0274923	0.170915
ENSG00000145293	ENOPH1	1056.47	-0.895816	0.406488	-2.20379	0.027539	0.171148
ENSG00000152642	GPD1L	239.226	-0.952091	0.432055	-2.20363	0.0275501	0.171158
ENSG00000263069	RNF213-AS1	80.9881	1.838	0.834207	2.20329	0.0275742	0.171217
ENSG00000232940	HCG25	46.6035	1.69943	0.771335	2.20323	0.0275785	0.171217
ENSG00000240225	ZNF542P	486.651	-1.24719	0.566404	-2.20194	0.0276694	0.171698
ENSG00000023909	GCLM	765.025	-1.17668	0.534404	-2.20186	0.0276749	0.171698
ENSG00000174373	RALGAPA1	650.568	1.71225	0.777763	2.2015	0.0277005	0.171741
ENSG00000135341	MAP3K7	679.777	-0.850021	0.38611	-2.2015	0.0277007	0.171741
ENSG00000143797	MBOAT2	611.022	-0.984505	0.447367	-2.20066	0.0277598	0.172048
ENSG00000166013	TRIM53BP	10.2186	4.75115	2.159	2.20063	0.0277626	NA
ENSG00000247596	TWF2	1170.53	-0.788382	0.358325	-2.20019	0.0277935	0.172146
ENSG00000132773	TOE1	667.411	-0.893187	0.405962	-2.20017	0.0277945	0.172146
ENSG00000254505	CHMP4A	606.749	0.821478	0.37341	2.19994	0.0278115	0.172188
ENSG00000084623	EIF3I	6630.59	-0.616053	0.280049	-2.1998	0.027821	0.172188
ENSG00000158246	TENT5B	247.077	-1.21151	0.550768	-2.19968	0.0278298	0.172188
ENSG00000123453	SARDH	104.737	1.82931	0.831984	2.19873	0.0278973	0.172547
ENSG00000273812	LINC02970	102.773	1.50074	0.682839	2.19779	0.0279642	0.172863
ENSG00000152455	SUV39H2	1016.69	-0.88147	0.40108	-2.19774	0.0279675	0.172863
ENSG00000118007	STAG1	1340.37	-0.717998	0.326995	-2.19575	0.0281101	0.173555
ENSG00000203288	TDRKH-AS1	30.5033	2.45078	1.11616	2.19573	0.0281109	0.173555
ENSG00000159588	CCDC17	61.5716	1.74479	0.794629	2.19573	0.0281113	0.173555
ENSG00000279122		12.6959	3.35164	1.52654	2.19557	0.0281224	0.173555
ENSG00000169429	CXCL8	524.378	-1.26803	0.577567	-2.19548	0.0281295	0.173555
ENSG00000164916	FOXK1	4666.76	0.70724	0.322154	2.19535	0.0281385	0.173555
ENSG00000025796	SEC63	2196.87	0.77152	0.351451	2.19524	0.0281464	0.173555
ENSG00000111875	ASF1A	345.303	-0.909308	0.414365	-2.19446	0.0282025	0.173781
ENSG00000138074	SLC5A6	2759.85	-0.758446	0.345623	-2.19443	0.0282044	0.173781
ENSG00000188856	RPSAP47	15.2001	4.08383	1.8611	2.19431	0.0282132	0.173781
ENSG00000289831		10.5443	5.33661	2.43215	2.1942	0.0282214	0.173781
ENSG00000104064	GABPB1	552.414	-0.792385	0.361213	-2.19368	0.0282585	0.173933
ENSG00000078687	TNRC6C	277.9	1.36396	0.621807	2.19354	0.0282688	0.173933
ENSG00000226696	LENG8-AS1	92.2646	1.92725	0.878654	2.19342	0.0282774	0.173933
ENSG00000166669	ATF7IP2	141.508	1.31255	0.598431	2.19332	0.0282843	0.173933
ENSG00000278621	THBS1-AS1	8.83319	5.59281	2.55108	2.19233	0.0283557	NA
ENSG00000288009		12.5478	3.85651	1.75913	2.19228	0.0283595	0.174219
ENSG00000166147	FBN1	290.95	1.45245	0.662613	2.192	0.0283792	0.174219
ENSG00000247498	GPRC5D-AS1	123.495	1.18268	0.539571	2.19188	0.0283881	0.174219
ENSG00000171492	LRRC8D	303.943	-1.00158	0.456978	-2.19175	0.0283977	0.174219
ENSG00000164741	DLC1	1360.25	-0.701668	0.320161	-2.19161	0.0284075	0.174219
ENSG00000115977	AAK1	3395.78	0.724763	0.330707	2.19156	0.0284115	0.174219
ENSG00000113580	NR3C1	958.827	-0.786722	0.358985	-2.19152	0.0284143	0.174219
ENSG00000205937	RNPS1	3233.98	-0.67975	0.310194	-2.19137	0.0284252	0.174219
ENSG00000166971	AKTIP	285.222	-1.11467	0.50872	-2.19112	0.0284428	0.174219
ENSG00000167315	ACAA2	712.528	-0.74485	0.33994	-2.19112	0.0284431	0.174219
ENSG00000267121	FMNL1-DT	62.2435	1.58662	0.724173	2.19094	0.0284565	0.174219
ENSG00000099338	CATSPERG	49.8396	2.34843	1.07195	2.19081	0.0284658	0.174219
ENSG00000236723		18.4136	3.15031	1.4381	2.19061	0.0284804	0.174219
ENSG00000131931	THAP1	195.666	-1.11969	0.511163	-2.19048	0.0284893	0.174219
ENSG00000148225	WDR31	130.621	1.90946	0.871735	2.19041	0.0284947	0.174219
ENSG00000135776	ABCB10	423.056	-0.988062	0.451089	-2.19039	0.028496	0.174219
ENSG00000108578	BLMH	3192.2	0.95418	0.435666	2.19016	0.0285123	0.174219
ENSG00000105722	ERF	1997.09	0.713381	0.325744	2.19001	0.0285238	0.174219
ENSG00000164442	CITED2	534.289	-0.778686	0.355569	-2.18997	0.0285264	0.174219
ENSG00000231565	NEK2P2	80.0499	1.57646	0.719855	2.18997	0.0285265	0.174219
ENSG00000136527	TRA2B	4293.27	-0.593755	0.271148	-2.18978	0.0285399	0.174219
ENSG00000186638	KIF24	591.348	1.21886	0.556676	2.18954	0.0285579	0.174219
ENSG00000111581	NUP107	1500.9	-0.852877	0.389528	-2.18951	0.0285595	0.174219
ENSG00000141101	NOB1	1635.61	-0.779749	0.356137	-2.18947	0.028563	0.174219
ENSG00000136521	NDUFB5	706.602	-0.705485	0.322248	-2.18926	0.028578	0.174219
ENSG00000003147	ICA1	30.8661	2.82248	1.28926	2.18923	0.0285804	0.174219
ENSG00000249209		7.40621	-5.71242	2.60991	-2.18874	0.0286157	NA
ENSG00000115762	PLEKHB2	3895.07	-0.777596	0.355361	-2.18819	0.028656	0.17462
ENSG00000215717	TMEM167B	870.946	-0.674285	0.308187	-2.18791	0.028676	0.174684
ENSG00000241494		38.3651	2.2538	1.03023	2.18767	0.0286935	0.174731
ENSG00000103550	KNOP1	1790.85	0.875846	0.400379	2.18754	0.0287029	0.174731
ENSG00000141349	G6PC3	1367.78	0.672561	0.307508	2.18713	0.0287331	0.174823
ENSG00000127955	GNAI1	680.849	-1.23449	0.564471	-2.18698	0.028744	0.174823
ENSG00000156642	NPTN	1798.39	-0.756317	0.345834	-2.18694	0.028747	0.174823
ENSG00000249661	TNRC18P1	16.871	3.23135	1.47791	2.18643	0.0287843	0.174991
ENSG00000272161		7.93998	5.47687	2.50532	2.18609	0.0288087	NA
ENSG00000030110	BAK1	1006.19	-0.86536	0.39587	-2.18597	0.0288179	0.175137
ENSG00000104626	ERI1	1094.97	-0.70363	0.321933	-2.18564	0.0288417	0.175222
ENSG00000129195	PIMREG	676.778	-1.13384	0.518863	-2.18524	0.0288709	0.175341
ENSG00000006652	IFRD1	409.704	-0.830411	0.380037	-2.18508	0.0288831	0.175357
ENSG00000120049	KCNIP2	56.3259	2.30216	1.0538	2.18462	0.0289169	0.175471
ENSG00000143476	DTL	1508.47	-0.849254	0.388753	-2.18456	0.0289212	0.175471
ENSG00000143878	RHOB	530.524	-1.31517	0.602208	-2.18392	0.0289682	0.17564
ENSG00000151320	AKAP6	76.5635	1.93005	0.883755	2.18391	0.0289685	0.17564
ENSG00000100439	ABHD4	375.351	0.939747	0.430339	2.18374	0.0289817	0.175662
ENSG00000109220	CHIC2	420.032	-0.873943	0.400264	-2.18342	0.0290052	0.175745
ENSG00000242588		837.641	0.791498	0.362536	2.18323	0.0290191	0.175756
ENSG00000021762	OSBPL5	341.37	1.26582	0.579847	2.18302	0.0290346	0.175756
ENSG00000236670	KRT18P5	84.2551	1.32402	0.606516	2.183	0.0290361	0.175756
ENSG00000102978	POLR2C	1914.12	-0.66602	0.305151	-2.1826	0.0290656	0.175863
ENSG00000132388	UBE2G1	1079.96	-0.662661	0.303625	-2.18249	0.029073	0.175863
ENSG00000290823		557.444	0.740002	0.339133	2.18204	0.0291065	0.176007
ENSG00000163531	NFASC	1362.46	0.823123	0.377453	2.18073	0.0292033	0.176533
ENSG00000260914		18.4857	-3.44129	1.57852	-2.18007	0.0292521	0.176769
ENSG00000183055	FAM133CP	23.0426	2.92248	1.34063	2.17993	0.0292624	0.176773
ENSG00000138400	MDH1B	30.8862	2.58759	1.18733	2.17934	0.0293066	0.176949
ENSG00000169612	RAMAC	580.174	-0.774858	0.355558	-2.17928	0.0293112	0.176949
ENSG00000249378	LINC01060	271.638	1.31473	0.60343	2.17877	0.0293491	0.177119
ENSG00000272375		45.2111	1.87214	0.859391	2.17845	0.0293726	0.177175
ENSG00000281491	DNAJB5-DT	42.3062	2.42286	1.11228	2.17827	0.0293858	0.177175
ENSG00000122547	EEPD1	332.949	-1.11403	0.511435	-2.17825	0.0293877	0.177175
ENSG00000198218	QRICH1	1661.74	-0.67407	0.309677	-2.17668	0.0295041	0.177818
ENSG00000171848	RRM2	7012.73	-0.707619	0.325193	-2.176	0.0295553	0.177988
ENSG00000170677	SOCS6	342.066	-0.863761	0.39695	-2.17599	0.0295557	0.177988
ENSG00000120800	UTP20	2006.51	-0.693032	0.318502	-2.17591	0.0295617	0.177988
ENSG00000133104	SPART	783.133	-0.784814	0.360814	-2.17512	0.0296213	0.178192
ENSG00000111666	CHPT1	322.864	-1.02913	0.47315	-2.17505	0.0296262	0.178192
ENSG00000099954	CECR2	413.228	1.63693	0.752597	2.17504	0.0296271	0.178192
ENSG00000178233	TMEM151B	31.364	2.50718	1.15276	2.17494	0.0296348	0.178192
ENSG00000287625		79.86	1.36165	0.626167	2.17457	0.0296622	0.178298
ENSG00000012048	BRCA1	2163.34	0.608767	0.280029	2.17394	0.0297095	0.178483
ENSG00000107175	CREB3	486.551	-0.827313	0.380595	-2.17374	0.0297248	0.178483
ENSG00000101311	FERMT1	346.627	-0.835001	0.384134	-2.17373	0.0297257	0.178483
ENSG00000168060	NAALADL1	14.0345	5.14133	2.36542	2.17354	0.0297394	0.178483
ENSG00000227582	ADGRF5P1	14.158	3.79941	1.74806	2.17351	0.0297423	0.178483
ENSG00000237280		18.275	2.69426	1.23976	2.17321	0.0297642	0.178556
ENSG00000103066	PLA2G15	396.47	-1.04694	0.481887	-2.17258	0.0298123	0.178785
ENSG00000198912	C1orf174	555.058	-0.738109	0.33979	-2.17225	0.0298366	0.178872
ENSG00000273639		73.6508	2.35673	1.08502	2.17207	0.0298506	0.178897
ENSG00000226131	PPIAP66	29.4352	2.83654	1.30608	2.17179	0.0298715	0.178963
ENSG00000166426	CRABP1	6.92299	4.6391	2.13676	2.17109	0.0299243	NA
ENSG00000261546		10.935	3.98519	1.83569	2.17095	0.0299348	0.17917
ENSG00000119718	EIF2B2	1356.91	-0.879679	0.40521	-2.17092	0.0299372	0.17917
ENSG00000144724	PTPRG	2169.26	-0.61789	0.284622	-2.17092	0.0299376	0.17917
ENSG00000164949	GEM	540.353	-0.750623	0.34578	-2.17081	0.0299455	0.17917
ENSG00000168993	CPLX1	26.7048	2.91726	1.3442	2.17025	0.0299876	0.179346
ENSG00000089280	FUS	13817.6	0.916599	0.422418	2.16988	0.0300156	0.179346
ENSG00000288586		57.9348	2.94984	1.3595	2.16979	0.0300224	0.179346
ENSG00000177181	RIMKLA	14.9848	-4.37088	2.01444	-2.16978	0.0300235	0.179346
ENSG00000168028	RPSA	25807.2	-0.780851	0.359878	-2.16977	0.0300244	0.179346
ENSG00000249635		16.0979	3.02659	1.39511	2.16942	0.030051	0.179446
ENSG00000134909	ARHGAP32	615.641	1.26977	0.585474	2.16879	0.0300987	0.179672
ENSG00000139180	NDUFA9	2341.21	-0.740752	0.34161	-2.16841	0.0301273	0.179772
ENSG00000160209	PDXK	1882.45	-0.778437	0.359007	-2.16831	0.0301353	0.179772
ENSG00000075643	MOCOS	182.073	-1.0751	0.496084	-2.16717	0.0302218	0.180222
ENSG00000064703	DDX20	1052.4	-0.663217	0.306073	-2.16686	0.0302453	0.180222
ENSG00000090581	GNPTG	436.267	0.796375	0.367528	2.16684	0.0302471	0.180222
ENSG00000305368		11.415	4.65251	2.14719	2.1668	0.0302504	0.180222
ENSG00000259551		28.862	-2.90508	1.34091	-2.1665	0.0302729	0.180296
ENSG00000233913	RPL10P9	697.824	0.984945	0.454675	2.16626	0.0302914	0.180338
ENSG00000141905	NFIC	3605.88	0.648282	0.299278	2.16615	0.0302998	0.180338
ENSG00000085063	CD59	5734.36	-0.73069	0.337467	-2.16522	0.0303712	0.180704
ENSG00000204604	ZNF468	332.412	-0.924713	0.427228	-2.16445	0.0304299	0.180993
ENSG00000163683	SMIM14	27.3083	-2.95095	1.36351	-2.16423	0.0304468	0.181035
ENSG00000107643	MAPK8	1469.03	-0.651336	0.300978	-2.16406	0.0304595	0.181051
ENSG00000261554		18.3986	3.85034	1.77942	2.16382	0.0304784	0.181104
ENSG00000276593		12.3067	5.3533	2.47472	2.1632	0.030526	0.181226
ENSG00000131127	ZNF141	158.792	-1.10708	0.511799	-2.16312	0.0305321	0.181226
ENSG00000095303	PTGS1	51.7387	2.28771	1.0576	2.16311	0.0305326	0.181226
ENSG00000196391	ZNF774	104.189	2.19323	1.01396	2.16303	0.0305389	0.181226
ENSG00000132000	PODNL1	57.2223	2.50452	1.15818	2.16246	0.030583	0.181429
ENSG00000224000		26.4766	2.56591	1.18672	2.16219	0.0306038	0.18149
ENSG00000165675	ENOX2	164.488	-1.31224	0.606937	-2.16206	0.0306134	0.18149
ENSG00000076924	XAB2	558.202	-0.755302	0.349402	-2.1617	0.0306415	0.181562
ENSG00000197563	PIGN	511.468	1.6613	0.768534	2.16164	0.0306456	0.181562
ENSG00000214727	RPL5P35	9.254	7.25408	3.35599	2.16153	0.0306542	NA
ENSG00000234597		9.254	7.25408	3.35599	2.16153	0.0306542	NA
ENSG00000251377		9.254	7.25408	3.35599	2.16153	0.0306542	NA
ENSG00000267522	LINC01864	9.254	7.25408	3.35599	2.16153	0.0306542	NA
ENSG00000146755	TRIM50	9.254	7.25408	3.35599	2.16153	0.0306542	NA
ENSG00000258781	CDRT15P13	9.254	7.25408	3.35599	2.16153	0.0306542	NA
ENSG00000309527		9.254	7.25408	3.35599	2.16153	0.0306542	NA
ENSG00000267767	LINC01801	22.3114	3.08122	1.42574	2.16113	0.0306852	0.181738
ENSG00000101384	JAG1	566.864	-0.740861	0.342957	-2.16022	0.0307558	0.182048
ENSG00000117143	UAP1	3145.55	-0.941473	0.435828	-2.16019	0.0307577	0.182048
ENSG00000255559	ZNF252P-AS1	29.2952	2.56256	1.18653	2.1597	0.0307959	0.182215
ENSG00000125337	KIF25	21.9524	3.54216	1.64054	2.15915	0.0308389	0.18241
ENSG00000197375	SLC22A5	252.34	-0.89844	0.416226	-2.15854	0.0308859	0.182629
ENSG00000148700	ADD3	925.967	-0.726313	0.336555	-2.15808	0.0309217	0.18278
ENSG00000224032	EPB41L4A-AS1	448.857	0.891866	0.413309	2.15787	0.030938	0.182817
ENSG00000118689	FOXO3	935.529	-0.677447	0.314078	-2.15694	0.0310102	0.183185
ENSG00000293310		376.646	1.73749	0.805694	2.15651	0.0310436	0.183322
ENSG00000140548	ZNF710	396.693	1.28117	0.594179	2.15619	0.0310685	0.183357
ENSG00000140905	GCSH	1325.63	-0.900715	0.417737	-2.15618	0.0310698	0.183357
ENSG00000169519	METTL15	346.964	-0.925462	0.42928	-2.15585	0.0310956	0.18345
ENSG00000172661	WASHC2C	1062.87	0.646481	0.299917	2.15553	0.0311202	0.183535
ENSG00000196663	TECPR2	186.887	1.90829	0.885841	2.15422	0.0312233	0.184077
ENSG00000198625	MDM4	1188.83	-0.854232	0.396561	-2.1541	0.0312323	0.184077
ENSG00000177602	HASPIN	330.383	-0.932548	0.432954	-2.15392	0.0312464	0.1841
ENSG00000303954		21.0694	3.44681	1.60075	2.15325	0.0312989	0.184306
ENSG00000150712	MTMR12	966.225	-0.832301	0.386538	-2.15322	0.0313016	0.184306
ENSG00000254887	LNROP	18.6849	2.94757	1.36913	2.15288	0.0313282	0.184402
ENSG00000146938	NLGN4X	79.8091	-1.58486	0.736329	-2.15238	0.0313675	0.18457
ENSG00000276386	CNTNAP3P2	11.094	-4.18287	1.94348	-2.15226	0.0313771	0.18457
ENSG00000250067	YJEFN3	171.61	1.25257	0.582016	2.15212	0.0313875	0.184572
ENSG00000103264	FBXO31	617.305	-1.12925	0.524877	-2.15146	0.0314397	0.184819
ENSG00000247572	CKMT2-AS1	285.095	1.35597	0.630291	2.15133	0.0314499	0.184819
ENSG00000060688	SNRNP40	1369	-0.645402	0.300049	-2.15099	0.0314769	0.18488
ENSG00000109920	FNBP4	2294.57	0.816261	0.37949	2.15094	0.0314807	0.18488
ENSG00000197872	CYRIA	142.153	-1.11327	0.517633	-2.15068	0.0315012	0.184911
ENSG00000102967	DHODH	429.137	1.20217	0.558987	2.15062	0.0315063	0.184911
ENSG00000149292	TTC12	223.4	1.43159	0.665702	2.15049	0.0315166	0.184911
ENSG00000182858	ALG12	270.495	-1.12672	0.524101	-2.14981	0.03157	0.185165
ENSG00000111647	BLTP3B	406.444	-0.984706	0.458077	-2.14965	0.0315827	0.18518
ENSG00000271303	SRXN1	2136.07	-0.800754	0.372584	-2.14919	0.0316193	0.185335
ENSG00000100902	PSMA6	2537.17	-0.828343	0.385449	-2.14904	0.0316316	0.185342
ENSG00000129473	BCL2L2	1461.44	0.623022	0.289924	2.14892	0.0316411	0.185342
ENSG00000149503	INCENP	2829.98	0.829674	0.386348	2.14748	0.0317551	0.18595
ENSG00000234832	NXT1-AS1	12.0137	3.9412	1.83546	2.14726	0.0317729	0.185994
ENSG00000196505	GDAP2	652.084	-0.73012	0.3401	-2.14678	0.0318107	0.186155
ENSG00000109805	NCAPG	1310.34	-0.637331	0.296966	-2.14614	0.0318618	0.186395
ENSG00000110881	ASIC1	642.965	0.786827	0.366811	2.14505	0.031949	0.186823
ENSG00000115163	CENPA	589.296	-0.803549	0.374621	-2.14496	0.0319557	0.186823
ENSG00000113569	NUP155	2624.66	-0.603646	0.281454	-2.14474	0.0319739	0.18687
ENSG00000126216	TUBGCP3	1450.97	-0.628477	0.293175	-2.14369	0.0320575	0.18724
ENSG00000138279	ANXA7	2067.57	-0.601959	0.280805	-2.14369	0.0320579	0.18724
ENSG00000164221	CCDC112	210.332	1.05425	0.491837	2.14349	0.032074	0.187265
ENSG00000183454	GRIN2A	31.1749	-3.72364	1.73728	-2.14338	0.0320828	0.187265
ENSG00000298592		24.6723	2.88384	1.34589	2.1427	0.032137	0.187521
ENSG00000099364	FBXL19	898.667	0.831052	0.387974	2.14203	0.0321911	0.187776
ENSG00000241360	PDXP	1107.66	-0.755483	0.352789	-2.14146	0.0322372	0.187985
ENSG00000142102	PGGHG	232.988	0.985355	0.460183	2.14122	0.0322561	0.188034
ENSG00000108312	UBTF	5394.88	0.700634	0.327255	2.14095	0.0322784	0.188092
ENSG00000132321	IQCA1	422.967	0.832639	0.388932	2.14083	0.0322876	0.188092
ENSG00000123213	NLN	1338.57	-0.761929	0.355933	-2.14065	0.0323019	0.188092
ENSG00000151332	MBIP	238.446	-0.937223	0.437835	-2.14059	0.0323075	0.188092
ENSG00000065802	ASB1	1048.46	-0.674762	0.315251	-2.14039	0.032323	0.188122
ENSG00000251556		14.9554	5.63908	2.63506	2.14002	0.0323532	0.1882
ENSG00000142082	SIRT3	180.214	1.44234	0.674044	2.13984	0.0323679	0.1882
ENSG00000183291	SELENOF	1823.04	-0.878807	0.410707	-2.13974	0.0323754	0.1882
ENSG00000291049		83.9289	2.32585	1.08699	2.13972	0.0323778	0.1882
ENSG00000277579		10.1825	4.28664	2.00387	2.13917	0.0324215	NA
ENSG00000251022	THAP9-AS1	373.256	-1.12827	0.527485	-2.13895	0.0324394	0.188412
ENSG00000018236	CNTN1	383.972	-0.866933	0.405326	-2.13886	0.0324473	0.188412
ENSG00000139209	SLC38A4	52.4404	2.87301	1.34327	2.13882	0.0324501	0.188412
ENSG00000308561		22.1735	2.84147	1.32856	2.13875	0.0324559	0.188412
ENSG00000229222	KRT18P4	25.8144	2.81592	1.31701	2.13812	0.0325072	0.18865
ENSG00000175582	RAB6A	1325.92	-0.635443	0.297276	-2.13755	0.0325531	0.188755
ENSG00000185803	SLC52A2	1680.82	-0.743983	0.348055	-2.13754	0.0325538	0.188755
ENSG00000171456	ASXL1	4016.88	0.581594	0.272117	2.1373	0.0325737	0.188755
ENSG00000198062	POTEH	231.343	1.24386	0.582012	2.13716	0.0325847	0.188755
ENSG00000168228	ZCCHC4	181.019	-1.07647	0.503704	-2.13711	0.0325893	0.188755
ENSG00000066654	THUMPD1	974.542	-0.677416	0.316984	-2.13707	0.0325925	0.188755
ENSG00000159251	ACTC1	31.5846	3.08508	1.44368	2.13696	0.0326013	0.188755
ENSG00000073464	CLCN4	153.097	-1.06319	0.497546	-2.13687	0.0326085	0.188755
ENSG00000270190		48.657	1.96517	0.919779	2.13657	0.0326327	0.188811
ENSG00000167985	SDHAF2	423.39	-0.921797	0.431453	-2.13649	0.0326391	0.188811
ENSG00000260423	LINC02367	60.813	2.08769	0.977225	2.13635	0.032651	0.18882
ENSG00000183397	TEKTIP1	10.5154	4.59159	2.14941	2.13621	0.0326624	0.188826
ENSG00000280068		7.8143	5.551	2.59925	2.13562	0.0327107	NA
ENSG00000136156	ITM2B	809.77	-0.87609	0.410309	-2.13519	0.0327452	0.189236
ENSG00000189367	KIAA0408	79.9521	3.1135	1.45826	2.13508	0.0327542	0.189236
ENSG00000219507	FTH1P8	52.6161	2.39872	1.12376	2.13454	0.0327986	0.189398
ENSG00000289480		22.5317	2.82778	1.32488	2.13436	0.0328135	0.189398
ENSG00000291072		599.96	0.855061	0.400619	2.13435	0.0328143	0.189398
ENSG00000135297	MTO1	431.769	-0.781067	0.365982	-2.13417	0.0328291	0.189398
ENSG00000170515	PA2G4	13339.8	-0.5784	0.271036	-2.13404	0.0328399	0.189398
ENSG00000236908	LINC02827	107.598	1.19596	0.560441	2.13396	0.0328461	0.189398
ENSG00000163743	RCHY1	304.912	-0.959382	0.449602	-2.13385	0.0328552	0.189398
ENSG00000093183	SEC22C	853.518	-0.953244	0.446764	-2.13366	0.0328704	0.189425
ENSG00000289557		10.7166	5.19133	2.4334	2.13337	0.0328947	0.189505
ENSG00000056487	PHF21B	117.055	1.29718	0.608342	2.13232	0.0329805	0.189876
ENSG00000186854	TRABD2A	124.417	1.53921	0.721884	2.13221	0.0329895	0.189876
ENSG00000197536	CARINH	47.436	2.48679	1.1663	2.1322	0.0329905	0.189876
ENSG00000283453	PRIM2BP	17.0728	5.51216	2.5854	2.13203	0.0330043	0.189895
ENSG00000090006	LTBP4	1191.14	0.648916	0.304418	2.13166	0.0330347	0.19001
ENSG00000213463	SYNJ2BP	1325.23	-0.917279	0.430367	-2.13139	0.033057	0.190057
ENSG00000144815	NXPE3	915.599	-0.713309	0.334691	-2.13125	0.0330687	0.190057
ENSG00000240509	RPL34P18	30.6006	2.45793	1.15339	2.13105	0.0330852	0.190057
ENSG00000099968	BCL2L13	718.351	-1.04947	0.492488	-2.13096	0.0330925	0.190057
ENSG00000177106	EPS8L2	427.29	1.30952	0.61453	2.13092	0.0330953	0.190057
ENSG00000175105	ZNF654	533.089	-0.734509	0.344775	-2.1304	0.0331382	0.190174
ENSG00000290919		431.853	-0.77606	0.364292	-2.13032	0.033145	0.190174
ENSG00000153015	CWC27	2278.65	0.697273	0.327312	2.1303	0.0331471	0.190174
ENSG00000102931	ARL2BP	591.973	-0.839281	0.394042	-2.12993	0.0331775	0.190288
ENSG00000226097		9.8531	4.62496	2.17183	2.12952	0.033211	NA
ENSG00000116752	BCAS2	880.284	-0.845715	0.39717	-2.12935	0.0332251	0.190488
ENSG00000010278	CD9	1455.72	-0.741943	0.348452	-2.12925	0.0332334	0.190488
ENSG00000257507	LINC02373	32.9665	1.95072	0.916349	2.1288	0.033271	0.190589
ENSG00000178913	TAF7	1651.69	-0.989866	0.464991	-2.12879	0.0332719	0.190589
ENSG00000131941	RHPN2	466.197	-0.773332	0.363334	-2.12844	0.033301	0.190695
ENSG00000291015		102.707	1.48695	0.698798	2.12786	0.0333486	0.190892
ENSG00000161265	U2AF1L4	122.347	1.59906	0.751529	2.12775	0.0333582	0.190892
ENSG00000105849	POLR1F	1185.1	-1.09526	0.514778	-2.12764	0.033367	0.190892
ENSG00000284697		23.5902	2.76182	1.29815	2.12751	0.033378	0.190895
ENSG00000133019	CHRM3	58.7675	2.46634	1.15941	2.12725	0.0333996	0.190896
ENSG00000227992		38.94	2.03952	0.95882	2.12711	0.0334107	0.190896
ENSG00000116221	MRPL37	1960.98	-0.600946	0.282527	-2.12704	0.0334171	0.190896
ENSG00000245573	BDNF-AS	45.842	2.80267	1.31766	2.127	0.0334202	0.190896
ENSG00000136238	RAC1	11726.8	-0.755577	0.355294	-2.12663	0.0334512	0.191013
ENSG00000235288		77.3302	-2.6869	1.26356	-2.12646	0.0334647	0.19103
ENSG00000135097	MSI1	334.869	0.879022	0.413423	2.12621	0.0334862	0.191092
ENSG00000105409	ATP1A3	383.058	0.804329	0.378434	2.12541	0.033552	0.191408
ENSG00000072274	TFRC	10655.9	-0.590674	0.277973	-2.12493	0.0335921	0.191576
ENSG00000116096	SPR	733.379	-1.04995	0.494307	-2.12408	0.0336631	0.191881
ENSG00000279700		29.3821	3.52515	1.65964	2.12404	0.0336666	0.191881
ENSG00000223875	NBEAP3	14.8937	3.18678	1.50047	2.12386	0.0336822	0.191909
ENSG00000131236	CAP1	8987.58	-0.617401	0.29077	-2.12333	0.0337265	0.192068
ENSG00000288701	PRRC2B	5322.65	0.574202	0.270433	2.12327	0.0337312	0.192068
ENSG00000144747	TMF1	1073.4	0.725942	0.34201	2.12257	0.0337897	0.192333
ENSG00000103381	CPPED1	303.223	-1.16864	0.550605	-2.12246	0.0337989	0.192333
ENSG00000291073		1177.03	1.2076	0.569114	2.1219	0.0338464	0.19247
ENSG00000102781	KATNAL1	521.019	-1.07077	0.504653	-2.1218	0.0338548	0.19247
ENSG00000196950	SLC39A10	2175.88	-0.658528	0.310378	-2.12169	0.0338634	0.19247
ENSG00000105281	SLC1A5	6021.63	-0.630012	0.296947	-2.12163	0.0338692	0.19247
ENSG00000224003	YES1P1	23.2856	2.44149	1.15081	2.12154	0.033876	0.19247
ENSG00000248909	HMGB1P21	11.9026	3.14501	1.48258	2.12131	0.0338958	0.192519
ENSG00000104341	LAPTM4B	2029.79	-0.608479	0.286858	-2.12119	0.033906	0.192519
ENSG00000249574		9.20383	4.94552	2.33177	2.12093	0.0339274	NA
ENSG00000101888	NXT2	149.553	-1.42985	0.674203	-2.12081	0.0339381	0.192641
ENSG00000108654	DDX5	15252.3	-0.738661	0.348402	-2.12014	0.0339942	0.192878
ENSG00000172977	KAT5	647.317	-0.864683	0.407893	-2.11988	0.0340161	0.192878
ENSG00000287382		16.2863	-3.33238	1.57202	-2.1198	0.0340231	0.192878
ENSG00000145824	CXCL14	37.7458	-3.00403	1.41717	-2.11974	0.034028	0.192878
ENSG00000178821	TMEM52	42.5841	2.33988	1.10388	2.11968	0.0340329	0.192878
ENSG00000143742	SRP9	3566.3	-0.817752	0.385982	-2.11863	0.0341218	0.193296
ENSG00000130208	APOC1	17.1874	2.90939	1.37329	2.11854	0.0341289	0.193296
ENSG00000141956	PRDM15	256.497	1.13646	0.536465	2.11843	0.0341386	0.193296
ENSG00000120805	ARL1	564.384	-0.908418	0.428889	-2.11808	0.0341686	0.193406
ENSG00000227379	PPIAP2	13.4566	3.45118	1.62969	2.11769	0.0342014	0.19353
ENSG00000198873	GRK5	393.897	0.933667	0.440916	2.11756	0.034212	0.19353
ENSG00000110169	HPX	20.8691	3.04706	1.43906	2.1174	0.0342262	0.19355
ENSG00000143498	TAF1A	263.106	-0.916469	0.432995	-2.11658	0.0342952	0.19388
ENSG00000119616	FCF1	1994.12	-0.660448	0.312078	-2.11629	0.0343203	0.193901
ENSG00000132824	SERINC3	2023.05	-0.631153	0.298236	-2.11629	0.0343204	0.193901
ENSG00000291185		36.9504	1.80586	0.853364	2.11616	0.0343309	0.193901
ENSG00000091483	FH	1860.14	-0.756597	0.357572	-2.11593	0.0343508	0.193901
ENSG00000159069	FBXW5	877.796	-0.781868	0.369518	-2.11591	0.0343524	0.193901
ENSG00000266094	RASSF5	173.503	-0.996848	0.471155	-2.11575	0.0343658	0.193917
ENSG00000204172	AGAP9	416.232	0.789436	0.373178	2.11544	0.0343924	0.194006
ENSG00000110427	KIAA1549L	2580.74	0.775611	0.366685	2.1152	0.0344133	0.194064
ENSG00000141179	PCTP	162.133	-1.21302	0.573593	-2.11477	0.0344499	0.19421
ENSG00000121152	NCAPH	2208.89	-0.594723	0.281325	-2.11401	0.0345148	0.194515
ENSG00000230621		11.6989	6.0765	2.87497	2.11359	0.0345504	0.194597
ENSG00000162627	SNX7	281.063	-0.882497	0.417535	-2.11359	0.0345507	0.194597
ENSG00000109927	TECTA	20.2386	2.76173	1.30686	2.11325	0.034579	0.194696
ENSG00000143575	HAX1	1802.24	-0.698677	0.33068	-2.11285	0.0346137	0.194831
ENSG00000078549	ADCYAP1R1	78.4427	-1.47332	0.697358	-2.11272	0.0346248	0.194833
ENSG00000114019	AMOTL2	1932.2	-0.666912	0.31572	-2.11236	0.034656	0.19489
ENSG00000181610	MRPS23	1988.57	-0.79478	0.376274	-2.11224	0.0346662	0.19489
ENSG00000197467	COL13A1	1805.39	0.844761	0.399939	2.11222	0.0346672	0.19489
ENSG00000257298		84.5775	1.52244	0.72085	2.11201	0.034686	0.194935
ENSG00000255182		87.8426	2.20155	1.04253	2.11173	0.0347097	0.195009
ENSG00000175426	PCSK1	8.69247	3.90156	1.848	2.11123	0.0347529	NA
ENSG00000184432	COPB2	2020.41	-0.946332	0.448374	-2.11059	0.0348077	0.195499
ENSG00000204370	SDHD	2053.19	-0.5932	0.281121	-2.11012	0.0348477	0.195662
ENSG00000258357	NSA2P2	19.5897	2.94844	1.39751	2.10977	0.0348779	0.195702
ENSG00000117222	RBBP5	884.338	-0.695746	0.329778	-2.10974	0.0348809	0.195702
ENSG00000288710		32.239	2.35603	1.11681	2.10961	0.0348916	0.195702
ENSG00000124787	RPP40	353.136	-0.808656	0.383351	-2.10944	0.0349067	0.195702
ENSG00000144959	NCEH1	777.567	-0.689724	0.326984	-2.10935	0.0349144	0.195702
ENSG00000182670	TTC3	1385.47	0.719968	0.341343	2.10922	0.0349257	0.195702
ENSG00000122728	TAF1L	10.983	3.36827	1.59696	2.10917	0.0349302	0.195702
ENSG00000139684	ESD	1301.21	-0.618077	0.293072	-2.10896	0.0349478	0.19574
ENSG00000121073	SLC35B1	904.301	-0.714019	0.338599	-2.10874	0.0349666	0.195785
ENSG00000103194	USP10	2867.61	-0.585024	0.277516	-2.10807	0.035025	0.196009
ENSG00000261008	LINC01572	208.438	1.70014	0.806559	2.10789	0.0350403	0.196009
ENSG00000270872	SRGAP2D	175.107	-1.33675	0.634169	-2.10788	0.0350412	0.196009
ENSG00000308967		27.1896	2.56022	1.21465	2.10778	0.0350498	0.196009
ENSG00000100207	TCF20	3611.32	0.584233	0.277259	2.10717	0.0351026	0.196243
ENSG00000135164	DMTF1	1012.52	0.680928	0.323215	2.10674	0.0351404	0.196395
ENSG00000118785	SPP1	97.1462	-1.63539	0.776506	-2.10608	0.035197	0.19665
ENSG00000162413	KLHL21	969.022	-0.706104	0.335368	-2.10546	0.0352515	0.196894
ENSG00000198722	UNC13B	407.148	1.1237	0.533761	2.10526	0.0352691	0.196901
ENSG00000163191	S100A11	5136.34	0.624471	0.29665	2.10507	0.0352849	0.196901
ENSG00000204149	AGAP6	813.313	0.925067	0.439447	2.10507	0.0352852	0.196901
ENSG00000121964	GTDC1	255.87	-0.96278	0.457477	-2.10454	0.0353312	0.197097
ENSG00000273611	ZNHIT3	814.614	-0.865826	0.411569	-2.10372	0.0354027	0.197435
ENSG00000138138	ATAD1	818.154	-0.695246	0.330547	-2.10332	0.0354375	0.197568
ENSG00000260537		13.0931	-6.53833	3.1093	-2.10283	0.035481	0.197726
ENSG00000163636	PSMD6	1507.64	-0.630675	0.299928	-2.10275	0.0354875	0.197726
ENSG00000172500	FIBP	928.503	-0.815855	0.388026	-2.10258	0.0355026	0.197743
ENSG00000168264	IRF2BP2	955.892	-0.93308	0.443857	-2.10221	0.0355349	0.197743
ENSG00000088766	CRLS1	498.182	-0.839908	0.399539	-2.10219	0.0355363	0.197743
ENSG00000117597	UTP25	1217.24	-0.711099	0.338276	-2.10213	0.0355419	0.197743
ENSG00000253649	PRSS51	114.544	1.78778	0.850479	2.10209	0.0355453	0.197743
ENSG00000289423		148.009	1.80664	0.859549	2.10184	0.035567	0.197743
ENSG00000065559	MAP2K4	562.101	-1.0378	0.49379	-2.10171	0.0355785	0.197743
ENSG00000232915	RNF14P1	18.6956	3.36472	1.601	2.10163	0.0355855	0.197743
ENSG00000188868	ZNF563	42.4588	2.48477	1.18238	2.10149	0.0355977	0.197743
ENSG00000204420	MPIG6B	12.4203	3.74613	1.78262	2.10147	0.0355996	0.197743
ENSG00000299390		16.4181	3.90269	1.85744	2.10111	0.0356309	0.197746
ENSG00000241860		237.472	0.926733	0.441096	2.10098	0.0356428	0.197746
ENSG00000255449		23.5416	2.37805	1.13189	2.10096	0.0356447	0.197746
ENSG00000278705	H4C2	10.8236	-4.13189	1.96677	-2.10085	0.0356544	0.197746
ENSG00000166710	B2M	5071.36	-0.635794	0.302638	-2.10084	0.0356547	0.197746
ENSG00000234329	RPL7AP16	53.2225	1.9667	0.936266	2.10058	0.0356775	0.197813
ENSG00000131791	PRKAB2	1124.24	-0.7645	0.363976	-2.10042	0.0356923	0.197834
ENSG00000228065	LINC01515	324.365	1.33214	0.634336	2.10006	0.0357238	0.197948
ENSG00000140950	MEAK7	975.936	-0.967002	0.460581	-2.09952	0.0357707	0.198141
ENSG00000128708	HAT1	1726.49	-0.641903	0.305772	-2.09929	0.0357918	0.198141
ENSG00000229484	LINC02766	14.6815	3.22556	1.53658	2.09918	0.0358014	0.198141
ENSG00000023608	SNAPC1	2745.49	-0.94545	0.450393	-2.09917	0.0358023	0.198141
ENSG00000207110	RNVU1-32	13.783	3.98513	1.89889	2.09867	0.0358462	0.198268
ENSG00000235298	HNRNPK-AS1	16.0942	5.37367	2.56062	2.09858	0.0358538	0.198268
ENSG00000132467	UTP3	3733.59	0.742346	0.353745	2.09853	0.035858	0.198268
ENSG00000293623		11.2242	3.88993	1.85381	2.09834	0.0358752	0.198303
ENSG00000020256	ZFP64	563.772	-1.20079	0.572318	-2.09812	0.0358943	0.198348
ENSG00000153130	SCOC	882.393	-0.819105	0.390497	-2.0976	0.0359407	0.198544
ENSG00000131899	LLGL1	953.524	-0.902631	0.430422	-2.09708	0.0359863	0.198735
ENSG00000091409	ITGA6	4145.4	-0.74125	0.353532	-2.0967	0.0360204	0.198863
ENSG00000120896	SORBS3	1078.51	0.671014	0.320071	2.09645	0.0360422	0.198911
ENSG00000280070		15.7076	3.48598	1.66288	2.09635	0.036051	0.198911
ENSG00000243155		65.4663	1.93131	0.921379	2.09611	0.0360725	0.198969
ENSG00000230312	SLC25A53P1	13.2866	4.45106	2.12367	2.09593	0.0360886	0.198997
ENSG00000138166	DUSP5	949.062	-0.659013	0.314455	-2.09573	0.0361064	0.199035
ENSG00000117748	RPA2	1112.17	-0.892847	0.426059	-2.09559	0.0361183	0.19904
ENSG00000253554	LINC01414	16.5663	4.19889	2.00416	2.09509	0.0361632	0.199227
ENSG00000100614	PPM1A	1532.89	-0.713864	0.340777	-2.09481	0.0361876	0.199301
ENSG00000165410	CFL2	1468.37	-0.602397	0.287711	-2.09376	0.0362816	0.199758
ENSG00000235194	PPP1R3E	157.745	1.46667	0.700559	2.09357	0.0362981	0.199788
ENSG00000183098	GPC6	660.253	-0.689932	0.329637	-2.093	0.0363488	0.200007
ENSG00000288769		19.4888	2.88957	1.38112	2.09219	0.0364217	0.200347
ENSG00000257921		31.8242	4.02457	1.92386	2.09192	0.0364454	0.200416
ENSG00000138639	ARHGAP24	63.8329	1.76988	0.846366	2.09116	0.036514	0.200733
ENSG00000269439	PGLS-DT	97.3503	1.72563	0.825266	2.091	0.036528	0.200738
ENSG00000153823	PID1	142.347	-1.05997	0.506943	-2.0909	0.0365371	0.200738
ENSG00000203648		8.593	7.14671	3.41872	2.09047	0.0365758	NA
ENSG00000163746	PLSCR2	8.593	7.14671	3.41872	2.09047	0.0365758	NA
ENSG00000229112		8.593	7.14671	3.41872	2.09047	0.0365758	NA
ENSG00000237646	HLCS-IT1	8.593	7.14671	3.41872	2.09047	0.0365758	NA
ENSG00000257193	LINC02385	8.593	7.14671	3.41872	2.09047	0.0365758	NA
ENSG00000258776		8.593	7.14671	3.41872	2.09047	0.0365758	NA
ENSG00000277210		8.593	7.14671	3.41872	2.09047	0.0365758	NA
ENSG00000279592		8.593	7.14671	3.41872	2.09047	0.0365758	NA
ENSG00000287080	H3C3	8.593	7.14671	3.41872	2.09047	0.0365758	NA
ENSG00000298638		8.593	7.14671	3.41872	2.09047	0.0365758	NA
ENSG00000158122	PRXL2C	229.533	-1.19073	0.569696	-2.09011	0.0366076	0.200964
ENSG00000109787	KLF3	773.885	-0.746059	0.356959	-2.09004	0.0366141	0.200964
ENSG00000112576	CCND3	909.355	-0.759313	0.363302	-2.09003	0.036615	0.200964
ENSG00000126226	PCID2	2669.24	-0.697503	0.333788	-2.08966	0.0366483	0.200964
ENSG00000126767	ELK1	2166.97	0.718737	0.343978	2.08948	0.0366641	0.200964
ENSG00000265282		11.4378	3.91489	1.87364	2.08946	0.036666	0.200964
ENSG00000255571	MIR9-3HG	96.8844	1.55813	0.745707	2.08946	0.036666	0.200964
ENSG00000020181	ADGRA2	182.876	1.62158	0.776128	2.08931	0.0366795	0.200964
ENSG00000174599	TRAM1L1	43.2367	-1.78399	0.853906	-2.08921	0.0366885	0.200964
ENSG00000131503	ANKHD1	1344.33	0.647766	0.310053	2.08921	0.0366889	0.200964
ENSG00000308415		64.0376	1.69556	0.811842	2.08854	0.0367494	0.201176
ENSG00000303584		46.2601	2.06858	0.990447	2.08853	0.0367499	0.201176
ENSG00000156171	DRAM2	305.528	-0.879302	0.421062	-2.0883	0.0367712	0.201232
ENSG00000186814	ZSCAN30	229.212	1.22542	0.586932	2.08784	0.0368126	0.201362
ENSG00000123064	DDX54	2689.39	0.630373	0.301934	2.08779	0.036817	0.201362
ENSG00000176171	BNIP3	644.925	-1.17294	0.561858	-2.08761	0.0368326	0.201387
ENSG00000300623		14.0247	2.99402	1.43476	2.08678	0.0369078	0.201685
ENSG00000197978	GOLGA6L9	305.945	0.857283	0.41082	2.08676	0.0369097	0.201685
ENSG00000291142		222.18	0.891565	0.427273	2.08664	0.0369206	0.201685
ENSG00000182220	ATP6AP2	1727.01	-0.62116	0.297728	-2.08634	0.0369482	0.201764
ENSG00000081019	RSBN1	361.373	-1.15027	0.551378	-2.08617	0.0369629	0.201764
ENSG00000198952	SMG5	4118.83	-0.67464	0.323428	-2.08591	0.0369872	0.201764
ENSG00000179918	SEPHS2	832.839	-0.814266	0.390375	-2.08586	0.0369916	0.201764
ENSG00000143164	DCAF6	639.125	-0.995506	0.477267	-2.08585	0.0369925	0.201764
ENSG00000245261	CUL9-AS1	22.277	3.13819	1.50465	2.08566	0.0370096	0.201764
ENSG00000106686	SPATA6L	57.1036	3.07206	1.47297	2.08562	0.0370129	0.201764
ENSG00000132846	ZBED3	291.006	0.882425	0.423167	2.08529	0.037043	0.201867
ENSG00000162639	HENMT1	488.943	-0.970765	0.465587	-2.08503	0.0370662	0.201875
ENSG00000131748	STARD3	591.202	-0.95866	0.459782	-2.08503	0.0370665	0.201875
ENSG00000164975	SNAPC3	379.622	-0.870992	0.417776	-2.08483	0.0370847	0.201913
ENSG00000177683	THAP5	661.466	-0.745261	0.357517	-2.08454	0.0371106	0.201961
ENSG00000132436	FIGNL1	674.987	-1.04904	0.503259	-2.08449	0.0371157	0.201961
ENSG00000177119	ANO6	1137.12	-0.696966	0.334419	-2.08411	0.0371502	0.202088
ENSG00000250565	ATP6V1E2	513.454	1.07642	0.516741	2.08308	0.0372436	0.202535
ENSG00000224531	SMIM13	829.218	-0.701697	0.336894	-2.08284	0.0372656	0.202594
ENSG00000270062		26.5903	2.61642	1.25629	2.08265	0.0372832	0.202629
ENSG00000163320	CGGBP1	1491.27	-0.689127	0.330915	-2.08249	0.0372981	0.202649
ENSG00000176853	FAM91A1	2770.24	-0.678602	0.3259	-2.08224	0.0373203	0.202709
ENSG00000183778	B3GALT5	502.404	1.35214	0.649434	2.08202	0.0373406	0.202759
ENSG00000167182	SP2	671.156	0.7464	0.358591	2.08148	0.0373901	0.202967
ENSG00000174306	ZHX3	1764.83	1.20971	0.581213	2.08135	0.0374016	0.202969
ENSG00000189376	C8orf76	542.109	-0.840224	0.403722	-2.0812	0.037416	0.202986
ENSG00000287151	LINC03124	1770.65	1.1332	0.544652	2.08059	0.0374718	0.203189
ENSG00000185728	YTHDF3	1851.15	-0.691018	0.332133	-2.08054	0.0374759	0.203189
ENSG00000304517		7.35732	5.35945	2.57612	2.08044	0.0374856	NA
ENSG00000276972		164.926	1.05324	0.506283	2.08033	0.0374951	0.203233
ENSG00000307234		13.6298	3.97576	1.91135	2.08008	0.0375185	0.203288
ENSG00000213648	SULT1A4	20.1072	-4.16812	2.00395	-2.07996	0.0375294	0.203288
ENSG00000144749	LRIG1	309.927	-0.939984	0.451947	-2.07985	0.0375389	0.203288
ENSG00000144410	CPO	9.81953	4.44461	2.13761	2.07924	0.0375952	NA
ENSG00000115364	MRPL19	1940.09	-0.605608	0.291264	-2.07924	0.0375955	0.203534
ENSG00000249828		11.92	4.12741	1.98581	2.07845	0.0376677	0.203848
ENSG00000126945	HNRNPH2	1913.49	-0.623931	0.300215	-2.07828	0.0376837	0.203848
ENSG00000197948	FCHSD1	197.289	1.08096	0.520131	2.07824	0.0376872	0.203848
ENSG00000176046	NUPR1	262.03	1.2103	0.58249	2.0778	0.0377282	0.204009
ENSG00000165046	LETM2	1362.48	0.665971	0.320653	2.07692	0.0378088	0.204332
ENSG00000179542	SLITRK4	184.638	-0.991294	0.477362	-2.07661	0.0378376	0.204332
ENSG00000108932	SLC16A6	16.7515	-3.27591	1.57754	-2.07659	0.0378391	0.204332
ENSG00000305313		24.9629	2.82512	1.36051	2.07652	0.037846	0.204332
ENSG00000152382	TADA1	190.828	-0.967263	0.465832	-2.07642	0.037855	0.204332
ENSG00000090097	PCBP4	1924.96	0.907789	0.437232	2.07622	0.0378736	0.204332
ENSG00000291099		50.3559	2.21823	1.06841	2.0762	0.0378759	0.204332
ENSG00000148399	DPH7	515.27	0.808132	0.389241	2.07617	0.0378781	0.204332
ENSG00000102178	UBL4A	1272.71	-0.617678	0.297543	-2.07593	0.0379007	0.204334
ENSG00000169756	LIMS1	2229.64	-0.716441	0.345119	-2.07592	0.037901	0.204334
ENSG00000147689	FAM83A	58.912	2.17438	1.04758	2.07563	0.0379285	0.204422
ENSG00000272140		77.2176	1.49203	0.719029	2.07507	0.0379803	0.20464
ENSG00000147174	GCNA	145.409	1.04006	0.501437	2.07416	0.0380642	0.205032
ENSG00000162894	FCMR	76.9582	1.58724	0.765397	2.07374	0.0381032	0.20514
ENSG00000103591	AAGAB	1753.77	-0.647669	0.312334	-2.07364	0.0381126	0.20514
ENSG00000179222	MAGED1	2377.65	-0.750787	0.362094	-2.07346	0.0381293	0.20514
ENSG00000108561	C1QBP	3303.22	-0.69386	0.334643	-2.07343	0.0381323	0.20514
ENSG00000089847	ANKRD24	21.6736	2.36795	1.14211	2.07331	0.0381432	0.20514
ENSG00000289421		49.4112	1.6245	0.783567	2.07322	0.0381523	0.20514
ENSG00000250337	PURPL	2900.11	0.947036	0.456824	2.07309	0.0381643	0.205144
ENSG00000260166		15.135	3.33957	1.61122	2.07269	0.038201	0.205263
ENSG00000140455	USP3	1264.25	-0.631516	0.304697	-2.0726	0.0382092	0.205263
ENSG00000134690	CDCA8	1557.63	-0.641271	0.30943	-2.07242	0.0382259	0.205263
ENSG00000253558		16.3129	2.58623	1.24796	2.07236	0.0382322	0.205263
ENSG00000104321	TRPA1	90.243	-1.27145	0.613563	-2.07224	0.0382428	0.205263
ENSG00000288187		69.4969	2.45475	1.18492	2.07165	0.0382981	0.205498
ENSG00000183495	EP400	3149.16	0.61697	0.297852	2.0714	0.0383218	0.205565
ENSG00000197894	ADH5	1794.07	-0.586311	0.283086	-2.07114	0.0383458	0.205588
ENSG00000119392	GLE1	944.638	-0.637242	0.307682	-2.07111	0.0383487	0.205588
ENSG00000160563	MED27	630.309	-0.712701	0.344227	-2.07044	0.0384111	0.205855
ENSG00000130177	CDC16	1704.21	-0.639552	0.308913	-2.07033	0.0384212	0.205855
ENSG00000251023		20.6609	3.26591	1.5777	2.07004	0.0384482	0.205938
ENSG00000170142	UBE2E1	1658.55	-0.848051	0.40974	-2.06973	0.0384778	0.206019
ENSG00000280800		13.1262	-6.53811	3.15905	-2.06964	0.0384859	0.206019
ENSG00000095066	HOOK2	175.493	1.23975	0.599097	2.06937	0.0385118	0.206097
ENSG00000298662		13.5023	3.65111	1.76496	2.06866	0.0385778	0.206389
ENSG00000084754	HADHA	4359.81	-0.625084	0.302255	-2.06807	0.0386335	0.206626
ENSG00000214050	FBXO16	120.651	1.65952	0.802566	2.06777	0.0386614	0.206715
ENSG00000259380	LINC02895	14.5294	3.67021	1.77531	2.06736	0.0387005	0.206859
ENSG00000125834	STK35	2098.41	0.606183	0.293294	2.06681	0.0387525	0.206859
ENSG00000225377	NRSN2-AS1	130.359	1.66384	0.80503	2.0668	0.0387527	0.206859
ENSG00000204118	NAP1L6P	7.56182	6.99632	3.3851	2.0668	0.0387528	NA
ENSG00000279423		7.56182	6.99632	3.3851	2.0668	0.0387528	NA
ENSG00000131061	ZNF341	139.25	1.1235	0.543593	2.0668	0.0387531	0.206859
ENSG00000034533	ASTE1	96.5777	-1.3855	0.670413	-2.06664	0.0387679	0.206859
ENSG00000160179	ABCG1	135.294	1.64079	0.793942	2.06664	0.0387682	0.206859
ENSG00000188004	SNHG28	38.012	2.55276	1.23522	2.06664	0.0387683	0.206859
ENSG00000167193	CRK	1569.74	-0.593121	0.287026	-2.06644	0.0387869	0.206898
ENSG00000307805		12.2401	3.0217	1.46251	2.06611	0.0388183	0.207004
ENSG00000137947	GTF2B	435.484	-0.883811	0.427837	-2.06577	0.0388506	0.207116
ENSG00000178229	ZNF543	127.749	-1.15093	0.55737	-2.06493	0.0389299	0.207478
ENSG00000285043		200.645	-2.11358	1.02369	-2.06467	0.0389542	0.207546
ENSG00000105323	HNRNPUL1	10487.3	0.554261	0.268493	2.06434	0.038985	0.207649
ENSG00000205959		15.8893	2.86151	1.38655	2.06376	0.0390402	0.207882
ENSG00000269473	ZNF132-DT	27.0225	2.25831	1.09441	2.06349	0.0390661	0.207959
ENSG00000296737		27.5	2.8938	1.40276	2.06294	0.0391187	0.208148
ENSG00000172057	ORMDL3	682.918	0.739521	0.358496	2.06284	0.0391276	0.208148
ENSG00000146247	PHIP	2193.89	0.575494	0.278998	2.06272	0.0391394	0.208148
ENSG00000183475	ASB7	397.568	-0.787492	0.381808	-2.06254	0.0391568	0.208148
ENSG00000139620	KANSL2	492.497	-0.727988	0.352962	-2.06251	0.039159	0.208148
ENSG00000171793	CTPS1	7081.43	-0.6212	0.301229	-2.06222	0.0391871	0.208175
ENSG00000185650	ZFP36L1	9134.99	0.563758	0.273381	2.06217	0.0391915	0.208175
ENSG00000108825	PTGES3L-AARSD1	6.58102	-5.5452	2.6891	-2.0621	0.0391982	NA
ENSG00000178752	ERFE	149.276	1.40751	0.682593	2.062	0.0392073	0.208175
ENSG00000261087	ZNNT1	79.3476	1.54024	0.746972	2.06198	0.0392098	0.208175
ENSG00000133703	KRAS	883.206	-0.74071	0.359262	-2.06175	0.0392313	0.208228
ENSG00000185247	MAGEA11	476.659	-0.921711	0.447141	-2.06134	0.0392706	0.208348
ENSG00000221914	PPP2R2A	3288.13	0.856753	0.415642	2.06127	0.0392769	0.208348
ENSG00000270917		11.3305	4.40099	2.1356	2.06077	0.0393249	0.208541
ENSG00000146535	GNA12	2563.25	-0.585109	0.284002	-2.06022	0.039377	0.208752
ENSG00000230149		16.7181	2.95579	1.43486	2.05999	0.0393996	0.208752
ENSG00000294781		200.002	1.29334	0.627856	2.05993	0.0394048	0.208752
ENSG00000164211	STARD4	437.738	-0.89424	0.434162	-2.05969	0.0394282	0.208752
ENSG00000301814		9.24823	4.18922	2.03403	2.05957	0.0394401	NA
ENSG00000134152	KATNBL1	677.123	-1.01571	0.49323	-2.0593	0.0394655	0.208752
ENSG00000228775	WEE2-AS1	27.4754	3.74638	1.81936	2.05918	0.0394773	0.208752
ENSG00000119778	ATAD2B	314.802	1.1276	0.547608	2.05914	0.039481	0.208752
ENSG00000161217	PCYT1A	814.303	-0.715728	0.347594	-2.05909	0.0394855	0.208752
ENSG00000065600	PACC1	234.69	-1.02671	0.498637	-2.05903	0.0394913	0.208752
ENSG00000091136	LAMB1	7959.09	0.644912	0.313226	2.05894	0.0395002	0.208752
ENSG00000147381	MAGEA4	2152.5	-0.633692	0.307805	-2.05875	0.0395185	0.208752
ENSG00000128245	YWHAH	2640.48	-0.658742	0.319989	-2.05864	0.0395285	0.208752
ENSG00000225328	LINC01594	10.33	6.03669	2.93243	2.0586	0.0395327	0.208752
ENSG00000107130	NCS1	1477.44	-0.653033	0.317231	-2.05854	0.0395382	0.208752
ENSG00000168078	PBK	3427.34	-0.749005	0.363862	-2.05849	0.0395433	0.208752
ENSG00000254409		11.6876	3.9411	1.91461	2.05843	0.0395486	0.208752
ENSG00000177485	ZBTB33	363.312	-0.82468	0.40076	-2.05779	0.0396102	0.209016
ENSG00000297775		14.6252	4.10695	1.996	2.05759	0.0396293	0.209056
ENSG00000166484	MAPK7	340.806	0.811661	0.394495	2.05747	0.039641	0.209057
ENSG00000160188	RSPH1	13.5785	3.49426	1.69856	2.05719	0.0396684	0.209076
ENSG00000166912	MTMR10	435.605	-0.737421	0.358469	-2.05714	0.0396724	0.209076
ENSG00000258454		18.6979	2.58409	1.25627	2.05695	0.0396907	0.209076
ENSG00000226763	SRRM5	58.3725	1.83055	0.889955	2.0569	0.0396957	0.209076
ENSG00000070061	ELP1	1185.32	-0.901576	0.438354	-2.05673	0.0397122	0.209076
ENSG00000296790		69.3091	2.1252	1.03335	2.05661	0.0397237	0.209076
ENSG00000079246	XRCC5	9538.11	-0.538738	0.261957	-2.05659	0.0397252	0.209076
ENSG00000089876	DHX32	130.305	-1.20082	0.583977	-2.05628	0.039756	0.209172
ENSG00000261611		6.53085	-5.53377	2.69127	-2.05619	0.0397643	NA
ENSG00000285650		17.4324	2.97066	1.44476	2.05617	0.0397665	0.209172
ENSG00000310289		16.0235	4.65535	2.26447	2.05582	0.0397996	0.209285
ENSG00000134900	TPP2	1106.2	-0.626555	0.30482	-2.05549	0.0398317	0.209334
ENSG00000100490	CDKL1	276.16	-1.09424	0.532352	-2.05549	0.039832	0.209334
ENSG00000143153	ATP1B1	1627.91	-0.612464	0.298036	-2.055	0.0398791	0.209471
ENSG00000167393	PPP2R3B	147.159	1.50334	0.731594	2.05488	0.0398904	0.209471
ENSG00000103423	DNAJA3	1375.45	-0.618066	0.300783	-2.05486	0.0398926	0.209471
ENSG00000185186	LINC00313	53.3028	2.03566	0.990791	2.05458	0.0399199	0.209489
ENSG00000198856	OSTC	1651.85	-0.626458	0.304913	-2.05455	0.0399229	0.209489
ENSG00000189227	C15orf61	242.781	1.30535	0.6354	2.05437	0.0399397	0.209489
ENSG00000141084	RANBP10	799.442	0.903803	0.439947	2.05435	0.0399422	0.209489
ENSG00000224315	RPL7P7	9.85694	3.88847	1.89312	2.05399	0.0399762	NA
ENSG00000181418	DDN	64.2147	1.88291	0.916845	2.05368	0.0400067	0.209766
ENSG00000182809	CRIP2	322.564	1.36999	0.667244	2.05321	0.0400523	0.209942
ENSG00000108797	CNTNAP1	457.045	0.971254	0.473068	2.0531	0.0400634	0.209942
ENSG00000148841	ITPRIP	1669.04	-0.776765	0.378396	-2.05278	0.0400938	0.210041
ENSG00000166188	ZNF319	117.492	-1.4008	0.682483	-2.0525	0.0401207	0.210121
ENSG00000138346	DNA2	514.942	-0.767675	0.37407	-2.05222	0.0401478	0.210142
ENSG00000234719	NPIPB2	120.154	1.20803	0.588644	2.05222	0.0401478	0.210142
ENSG00000261221	ZNF865	336.81	0.782541	0.381343	2.05207	0.0401633	0.210162
ENSG00000198805	PNP	2671.24	-0.734474	0.358061	-2.05125	0.0402423	0.210465
ENSG00000250407		10.0796	6.03931	2.94443	2.0511	0.0402572	NA
ENSG00000228613	LALTOP	11.8794	3.60508	1.75768	2.05104	0.0402629	0.210465
ENSG00000120899	PTK2B	92.4874	1.55417	0.757839	2.05079	0.0402873	0.210465
ENSG00000066933	MYO9A	892.066	1.2655	0.617095	2.05073	0.0402933	0.210465
ENSG00000143156	NME7	851.61	-0.663624	0.323613	-2.05068	0.0402985	0.210465
ENSG00000279170	TSTD3	110.396	1.12327	0.547759	2.05066	0.0402998	0.210465
ENSG00000279579	LINC01666	215.9	1.14943	0.560523	2.05064	0.0403024	0.210465
ENSG00000291173	CASP4LP	7.31663	5.16648	2.52006	2.05014	0.040351	NA
ENSG00000134333	LDHA	24093.6	-0.637525	0.310987	-2.05001	0.0403635	0.210724
ENSG00000170949	ZNF160	528.737	0.868197	0.423631	2.04942	0.0404211	0.210964
ENSG00000095739	BAMBI	69.4633	-1.77564	0.866572	-2.04904	0.040458	0.211096
ENSG00000148824	MTG1	1419.92	1.05873	0.516754	2.04882	0.0404798	0.211149
ENSG00000167325	RRM1	3015.75	-0.597937	0.291864	-2.04868	0.0404931	0.211157
ENSG00000141447	OSBPL1A	162.928	-1.29618	0.632772	-2.04842	0.040519	0.21119
ENSG00000168807	SNTB2	692.277	-0.848855	0.414403	-2.04838	0.0405226	0.21119
ENSG00000291219		30.4701	2.03354	0.992818	2.04825	0.0405352	0.211195
ENSG00000154814	OXNAD1	265.523	-0.989285	0.483185	-2.04743	0.0406164	0.211519
ENSG00000128908	INO80	1970.2	0.779132	0.380583	2.0472	0.040638	0.211519
ENSG00000055917	PUM2	2911.21	-0.596753	0.291504	-2.04715	0.0406433	0.211519
ENSG00000286091		53.3775	9.79874	4.78654	2.04714	0.040644	0.211519
ENSG00000070761	CFAP20	902.602	-0.759176	0.370902	-2.04683	0.0406743	0.211579
ENSG00000136937	NCBP1	1496.01	-0.611627	0.298823	-2.04679	0.0406789	0.211579
ENSG00000129636	ITFG1	546.393	-0.919115	0.449141	-2.04639	0.0407185	0.211724
ENSG00000108179	PPIF	4756.4	-0.761862	0.372389	-2.04588	0.0407682	0.211922
ENSG00000185115	NSMCE3	280.723	-1.16617	0.570075	-2.04565	0.0407912	0.211927
ENSG00000163235	TGFA	276.998	-0.879526	0.429953	-2.04563	0.0407925	0.211927
ENSG00000204899	MZT1	737.822	-0.795568	0.388945	-2.04545	0.0408102	0.211958
ENSG00000166741	NNMT	2103.16	-0.78345	0.383049	-2.0453	0.0408251	0.211975
ENSG00000188994	ZNF292	1138.21	0.938266	0.458825	2.04493	0.0408613	0.212067
ENSG00000001167	NFYA	1764.66	-0.603652	0.295247	-2.04456	0.0408978	0.212067
ENSG00000085377	PREP	844.77	-0.777138	0.380107	-2.04452	0.0409019	0.212067
ENSG00000188878	FBF1	370.581	0.818176	0.400188	2.04448	0.0409064	0.212067
ENSG00000117152	RGS4	430.998	-1.11586	0.545796	-2.04446	0.0409077	0.212067
ENSG00000244161	FLNB-AS1	14.755	4.77248	2.33444	2.04437	0.0409166	0.212067
ENSG00000129173	E2F8	162.855	-1.58227	0.773995	-2.04429	0.0409246	0.212067
ENSG00000100784	RPS6KA5	70.0418	-1.45675	0.712798	-2.04371	0.0409824	0.212306
ENSG00000102710	SUPT20H	563.421	-1.14923	0.562519	-2.04301	0.0410519	0.212605
ENSG00000110756	HPS5	514.459	-0.924613	0.452619	-2.04281	0.0410717	0.212647
ENSG00000106305	AIMP2	1498.1	-0.733967	0.35938	-2.04232	0.0411201	0.212837
ENSG00000183979	NPB	26.3959	-2.82491	1.38333	-2.04211	0.0411411	0.212867
ENSG00000127314	RAP1B	1910.2	-0.5957	0.291721	-2.04202	0.0411494	0.212867
ENSG00000111057	KRT18	13992.4	-0.865359	0.423862	-2.0416	0.0411908	0.21302
ENSG00000255663		33.8445	-2.69229	1.31891	-2.04131	0.0412205	0.213107
ENSG00000196497	IPO4	3641.42	-0.586354	0.287287	-2.041	0.0412504	0.213107
ENSG00000013573	DDX11	1563.45	0.614762	0.301211	2.04097	0.0412539	0.213107
ENSG00000104365	IKBKB	864.508	0.95517	0.468013	2.04091	0.0412602	0.213107
ENSG00000170006	TMEM154	385.189	-0.875359	0.42892	-2.04085	0.0412662	0.213107
ENSG00000038274	MAT2B	919.613	-0.64693	0.317142	-2.03988	0.0413624	0.213543
ENSG00000260669		77.695	1.44462	0.708305	2.03955	0.0413953	0.213652
ENSG00000291220		582.608	0.85601	0.419739	2.03939	0.0414115	0.213675
ENSG00000070526	ST6GALNAC1	12.5974	4.05582	1.98908	2.03904	0.041446	0.213792
ENSG00000196368	NUDT11	500.315	-0.970458	0.475979	-2.03887	0.0414631	0.21382
ENSG00000227355		72.6665	1.84179	0.903477	2.03856	0.0414943	0.21392
ENSG00000289115		18.8343	2.5422	1.24748	2.03787	0.0415628	0.214212
ENSG00000101138	CSTF1	1193.76	-0.698857	0.342993	-2.03752	0.0415978	0.21427
ENSG00000287441		10.827	5.9517	2.92111	2.03748	0.0416018	0.21427
ENSG00000132463	GRSF1	3750.09	-0.707596	0.347303	-2.0374	0.0416095	0.21427
ENSG00000180611	MB21D2	456.451	-0.714332	0.350637	-2.03724	0.0416261	0.214275
ENSG00000186432	KPNA4	3993.5	-0.573926	0.281728	-2.03716	0.041634	0.214275
ENSG00000011478	QPCTL	322.411	-1.51533	0.744211	-2.03616	0.0417339	0.214728
ENSG00000168394	TAP1	216.717	-0.894448	0.439338	-2.0359	0.0417607	0.214805
ENSG00000140525	FANCI	3063.43	-0.593714	0.291646	-2.03574	0.0417769	0.214827
ENSG00000258893	SETP2	22.6882	2.6837	1.31857	2.03531	0.0418197	0.214986
ENSG00000284716		16.5906	3.21729	1.58086	2.03515	0.0418361	0.21501
ENSG00000206538	VGLL3	1009.5	-0.963889	0.473712	-2.03476	0.0418753	0.21515
ENSG00000173848	NET1	1131.55	-0.679288	0.333875	-2.03456	0.0418955	0.215193
ENSG00000286053	ASDURF	77.7051	1.71295	0.842054	2.03425	0.0419267	0.215223
ENSG00000275835	TUBGCP5	267.246	-0.846228	0.41601	-2.03415	0.0419363	0.215223
ENSG00000052795	FNIP2	445.735	-0.774165	0.380623	-2.03394	0.0419574	0.215223
ENSG00000255411	LINC02548	10.9895	5.92088	2.91112	2.03388	0.0419634	0.215223
ENSG00000029364	SLC39A9	2236.5	-0.65649	0.322779	-2.03387	0.0419649	0.215223
ENSG00000273137	SELENOO-AS1	17.0199	2.84918	1.40092	2.03379	0.0419725	0.215223
ENSG00000203666	EFCAB2	95.3133	1.49572	0.735525	2.03354	0.0419983	0.215285
ENSG00000136715	SAP130	2032.44	0.606146	0.298117	2.03325	0.0420275	0.215285
ENSG00000134046	MBD2	1069.15	0.70786	0.348145	2.03323	0.0420292	0.215285
ENSG00000150347	ARID5B	1601.72	0.607958	0.299015	2.0332	0.0420319	0.215285
ENSG00000066583	ISOC1	507.809	-0.867431	0.426758	-2.03261	0.0420923	0.215493
ENSG00000290429		195.521	1.15935	0.57039	2.03256	0.0420971	0.215493
ENSG00000138449	SLC40A1	112.735	-2.43897	1.20005	-2.03239	0.0421139	0.215493
ENSG00000242616	GNG10	778.413	-0.731023	0.359712	-2.03225	0.0421288	0.215493
ENSG00000168334	XIRP1	27.9457	2.35169	1.15721	2.03221	0.042132	0.215493
ENSG00000122687	MRM2	1815.21	-0.829752	0.408353	-2.03195	0.042159	0.21557
ENSG00000124225	PMEPA1	1513.85	-0.707776	0.348442	-2.03126	0.0422288	0.215866
ENSG00000227621	PHB1P11	8.84269	4.48562	2.20833	2.03123	0.0422319	NA
ENSG00000276417		9.91513	6.0007	2.95462	2.03095	0.0422596	NA
ENSG00000286652		20.6874	2.85706	1.4071	2.03045	0.0423108	0.216225
ENSG00000230197		11.121	3.06451	1.50974	2.02983	0.0423739	0.216486
ENSG00000306093		64.525	1.58118	0.779157	2.02935	0.0424228	0.216646
ENSG00000163820	FYCO1	1121.15	0.773073	0.380967	2.02924	0.0424341	0.216646
ENSG00000165424	ZCCHC24	336.739	-1.06409	0.524412	-2.0291	0.042448	0.216646
ENSG00000104998	IL27RA	632.747	-0.729743	0.359647	-2.02905	0.0424529	0.216646
ENSG00000251292	ERVH-1	6.64742	4.18994	2.06499	2.02904	0.0424544	NA
ENSG00000234629	WDR82P1	9.55309	4.62993	2.28186	2.02902	0.0424566	NA
ENSG00000286681		23.1965	2.15329	1.06132	2.02889	0.04247	0.216672
ENSG00000244625	MIATNB	312.804	0.880432	0.434049	2.02842	0.0425178	0.216855
ENSG00000233901	LINC01503	36.0537	2.39016	1.17895	2.02737	0.0426249	0.21734
ENSG00000079332	SAR1A	3116.62	-0.805006	0.397099	-2.02722	0.0426402	0.217357
ENSG00000136144	RCBTB1	299.789	-0.829533	0.409233	-2.02704	0.0426579	0.217386
ENSG00000187951		45.2995	2.25828	1.11429	2.02666	0.0426976	0.217496
ENSG00000220515	PGAM1P10	16.9294	2.51241	1.23978	2.02651	0.0427129	0.217496
ENSG00000125534	PPDPF	1863.32	0.835624	0.412352	2.02648	0.0427155	0.217496
ENSG00000308091		53.538	1.99311	0.983588	2.02637	0.0427274	0.217496
ENSG00000155926	SLA	41.8124	3.45451	1.70501	2.02609	0.0427557	0.217579
ENSG00000169714	CNBP	6178.32	-0.602716	0.297514	-2.02584	0.0427812	0.217648
ENSG00000227308	LINC02832	131.326	1.58868	0.784478	2.02515	0.0428524	0.21793
ENSG00000158863	FHIP2B	638.222	1.15879	0.572221	2.02507	0.0428606	0.21793
ENSG00000271889	C2orf74-AS1	249.374	0.881108	0.43514	2.02489	0.0428792	0.217963
ENSG00000140943	MBTPS1	1846.86	-0.617169	0.304813	-2.02475	0.0428931	0.217973
ENSG00000261239	ANKRD26P1	29.2835	2.68521	1.32653	2.02424	0.0429453	0.218143
ENSG00000088808	PPP1R13B	231.998	0.848264	0.419063	2.02419	0.0429506	0.218143
ENSG00000163607	GTPBP8	423.184	-0.763971	0.377478	-2.02388	0.0429821	0.218242
ENSG00000175782	SLC35E3	446.665	1.19284	0.589433	2.0237	0.0430006	0.218274
ENSG00000225724	ASH2LP3	10.1325	4.16362	2.05776	2.02337	0.043035	NA
ENSG00000163867	ZMYM6	264.497	-1.51649	0.749505	-2.02332	0.04304	0.218407
ENSG00000139351	SYCP3	15.2468	4.08142	2.01729	2.02322	0.0430508	0.218407
ENSG00000127578	WFIKKN1	15.303	3.04249	1.50428	2.02256	0.0431185	0.218671
ENSG00000261744	ZFPM1-AS1	11.0757	5.87542	2.90515	2.02242	0.0431332	0.218671
ENSG00000163900	TMEM41A	697.046	-0.790413	0.390836	-2.02236	0.0431388	0.218671
ENSG00000111962	UST	62.5641	-1.78973	0.885103	-2.02205	0.0431707	0.218737
ENSG00000035928	RFC1	5058.8	0.55982	0.276883	2.02186	0.0431907	0.218737
ENSG00000164136	IL15	79.213	1.83371	0.906958	2.02183	0.043194	0.218737
ENSG00000259349	APPBP2-DT	23.2257	2.33583	1.15537	2.02171	0.0432062	0.218737
ENSG00000163785	RYK	1650.42	-0.646012	0.31958	-2.02144	0.0432341	0.218737
ENSG00000087460	GNAS	23240.8	0.578542	0.286204	2.02143	0.0432348	0.218737
ENSG00000171703	TCEA2	167.786	1.00063	0.495041	2.02131	0.0432481	0.218737
ENSG00000125734	GPR108	307.018	0.789956	0.390815	2.0213	0.0432484	0.218737
ENSG00000157593	SLC35B2	840.513	-0.886303	0.438603	-2.02074	0.0433064	0.21897
ENSG00000112320	SOBP	87.1244	1.82953	0.905448	2.02058	0.0433238	0.218994
ENSG00000101444	AHCY	6981.22	-0.623233	0.30846	-2.02046	0.0433354	0.218994
ENSG00000275896	PRSS2	66.9419	1.93033	0.9555	2.02023	0.0433593	0.219054
ENSG00000158525	CPA5	19.269	2.81284	1.39245	2.02006	0.0433769	0.219082
ENSG00000047634	SCML1	314.352	-0.801836	0.397064	-2.01941	0.0434443	0.219361
ENSG00000163412	EIF4E3	72.5542	-1.55007	0.767631	-2.01929	0.043457	0.219364
ENSG00000253181		15.5336	3.38607	1.67702	2.01911	0.0434763	0.2194
ENSG00000227887	RPS26P13	12.4209	3.32551	1.6472	2.01888	0.0434992	0.21945
ENSG00000135185	TMEM243	467.466	-0.945216	0.468212	-2.01878	0.0435102	0.21945
ENSG00000249042	FAM151B-DT	85.315	1.61978	0.802481	2.01846	0.0435434	0.219503
ENSG00000141298	SSH2	959.003	0.648718	0.321411	2.01834	0.0435557	0.219503
ENSG00000179104	TMTC2	124.375	-1.21179	0.600395	-2.01833	0.043557	0.219503
ENSG00000183726	TMEM50A	1156.92	-0.802702	0.397747	-2.01812	0.0435786	0.219551
ENSG00000295087		159.294	0.989442	0.490338	2.01788	0.0436041	0.219575
ENSG00000048028	USP28	784.431	-0.662338	0.328241	-2.01784	0.0436077	0.219575
ENSG00000128654	MTX2	589.558	-0.99791	0.49461	-2.01757	0.0436362	0.219625
ENSG00000261584		26.3561	2.15339	1.06743	2.01736	0.0436576	0.219625
ENSG00000139946	PELI2	172.154	-0.995914	0.493675	-2.01735	0.0436591	0.219625
ENSG00000100316	RPL3	19220.6	-0.619253	0.306986	-2.01721	0.043674	0.219625
ENSG00000159259	CHAF1B	270.226	-0.895904	0.444142	-2.01716	0.0436791	0.219625
ENSG00000161547	SRSF2	5141.66	-0.575322	0.285229	-2.01705	0.0436903	0.219625
ENSG00000289575		259.694	0.949902	0.471008	2.01674	0.0437223	0.219726
ENSG00000168564	CDKN2AIP	321.959	-0.803045	0.39823	-2.01654	0.0437436	0.219772
ENSG00000166860	ZBTB39	750.455	-0.682433	0.338521	-2.01592	0.0438079	0.220034
ENSG00000183856	IQGAP3	1707.77	0.613668	0.304498	2.01534	0.0438687	0.22023
ENSG00000085840	ORC1	609.846	-0.718863	0.356699	-2.01532	0.0438712	0.22023
ENSG00000138867	GUCD1	1713.65	-0.592205	0.293887	-2.01508	0.0438968	0.220297
ENSG00000071994	PDCD2	1642.37	-0.611822	0.303686	-2.01466	0.0439407	0.220457
ENSG00000175718	RBMXL3	7.932	7.03074	3.48997	2.01456	0.0439511	NA
ENSG00000198155	ZNF876P	7.932	7.03074	3.48997	2.01456	0.0439511	NA
ENSG00000231768	LINC01354	7.932	7.03074	3.48997	2.01456	0.0439511	NA
ENSG00000257122	RRN3P3	7.932	7.03074	3.48997	2.01456	0.0439511	NA
ENSG00000268074	RPL22P5	7.932	7.03074	3.48997	2.01456	0.0439511	NA
ENSG00000274471		7.932	7.03074	3.48997	2.01456	0.0439511	NA
ENSG00000285268		7.932	7.03074	3.48997	2.01456	0.0439511	NA
ENSG00000290786		7.932	7.03074	3.48997	2.01456	0.0439511	NA
ENSG00000298754		7.932	7.03074	3.48997	2.01456	0.0439511	NA
ENSG00000310501		7.932	7.03074	3.48997	2.01456	0.0439511	NA
ENSG00000267934		7.932	7.03074	3.48997	2.01456	0.0439511	NA
ENSG00000246366	LACTB2-AS1	6.95532	5.3474	2.65503	2.01406	0.0440028	NA
ENSG00000120519	SLC10A7	124.232	-1.34183	0.66628	-2.01391	0.0440191	0.220709
ENSG00000172795	DCP2	1308.84	-0.640281	0.317938	-2.01385	0.0440252	0.220709
ENSG00000011198	ABHD5	534.773	-0.775309	0.384994	-2.01382	0.0440284	0.220709
ENSG00000121680	PEX16	278.671	-1.07192	0.532338	-2.01362	0.0440496	0.220709
ENSG00000071189	SNX13	652.391	-1.25626	0.623887	-2.0136	0.0440517	0.220709
ENSG00000236829		11.7583	4.73718	2.35277	2.01345	0.0440671	0.220725
ENSG00000177565	TBL1XR1	1178.03	-0.71381	0.354579	-2.01312	0.044102	0.220839
ENSG00000107951	MTPAP	653.901	-0.735708	0.365533	-2.0127	0.0441465	0.221
ENSG00000290993		636.939	1.20549	0.599032	2.0124	0.044178	0.221097
ENSG00000120686	UFM1	875.966	-0.628982	0.312718	-2.01134	0.0442896	0.221594
ENSG00000277117		117.719	-1.21273	0.602986	-2.0112	0.0443041	0.221606
ENSG00000130479	MAP1S	482.385	0.820483	0.408158	2.01021	0.0444092	0.222071
ENSG00000273331	TM4SF19-DYNLT2B	6.29283	-5.47845	2.72662	-2.00925	0.044511	NA
ENSG00000279594		28.2856	3.25885	1.62216	2.00895	0.0445424	0.222675
ENSG00000293469		186.706	1.09109	0.543245	2.00847	0.0445931	0.222867
ENSG00000165704	HPRT1	628.162	-0.666747	0.331992	-2.00832	0.0446091	0.222886
ENSG00000149926	TLCD3B	52.1993	1.77009	0.88156	2.0079	0.0446538	0.223048
ENSG00000197746	PSAP	10860.4	-0.647695	0.32264	-2.00749	0.044698	0.223192
ENSG00000186409	CCDC30	64.459	1.44872	0.721716	2.00733	0.0447146	0.223192
ENSG00000129167	TPH1	53.864	1.7844	0.888995	2.00721	0.0447269	0.223192
ENSG00000138073	PREB	1259.24	-0.915296	0.456028	-2.00711	0.0447382	0.223192
ENSG00000239883	PARGP1	76.1648	1.25461	0.625102	2.00705	0.0447441	0.223192
ENSG00000289043		50.7766	1.48642	0.740643	2.00693	0.0447575	0.223194
ENSG00000181751	MACIR	210.06	-1.49029	0.742615	-2.00682	0.0447691	0.223194
ENSG00000290829		67.876	2.33139	1.16188	2.00656	0.0447962	0.223268
ENSG00000205683	DPF3	18.4543	2.33469	1.16383	2.00604	0.0448515	0.223481
ENSG00000255073	ZFP91-CNTF	7.11701	6.90918	3.44467	2.00576	0.0448821	NA
ENSG00000238082	NUDCP2	17.2041	4.53606	2.26162	2.00567	0.0448916	0.22362
ENSG00000215424	MCM3AP-AS1	493.371	1.18519	0.591162	2.00485	0.0449792	0.223995
ENSG00000176903	PNMA1	1075.09	-0.978735	0.488281	-2.00445	0.0450218	0.223999
ENSG00000101445	PPP1R16B	39.9747	-1.94071	0.968358	-2.00413	0.0450566	0.223999
ENSG00000163605	PPP4R2	1747.81	-0.63068	0.314694	-2.00411	0.0450587	0.223999
ENSG00000242272	AK2P2	12.009	4.24783	2.11958	2.00409	0.0450602	0.223999
ENSG00000104517	UBR5	3106.05	0.599447	0.29912	2.00403	0.0450666	0.223999
ENSG00000164647	STEAP1	539.586	-0.766627	0.382571	-2.00388	0.0450826	0.223999
ENSG00000269961	ERBIN-DT	19.4942	2.9785	1.48642	2.00381	0.0450905	0.223999
ENSG00000143942	CHAC2	271.981	-0.884661	0.44149	-2.00381	0.0450907	0.223999
ENSG00000300025		25.2694	2.10315	1.04963	2.00371	0.0451012	0.223999
ENSG00000175040	CHST2	271.761	-0.935367	0.466823	-2.00369	0.0451035	0.223999
ENSG00000100325	ASCC2	412.652	0.723751	0.361231	2.00357	0.0451164	0.224002
ENSG00000247287	PRKCH-AS1	20.9854	2.25942	1.12778	2.00343	0.0451316	0.224016
ENSG00000110799	VWF	17.4509	-3.33134	1.66302	-2.00319	0.045157	0.224081
ENSG00000198455	ZXDB	522.383	-0.706594	0.352773	-2.00297	0.0451803	0.224135
ENSG00000128311	TST	185.061	-1.20346	0.601003	-2.00241	0.0452404	0.224318
ENSG00000273841	TAF9	1416.83	-0.726017	0.362574	-2.0024	0.0452418	0.224318
ENSG00000095777	MYO3A	95.1823	1.81388	0.906178	2.00168	0.0453192	0.224538
ENSG00000076248	UNG	1166.11	-0.771797	0.385576	-2.00167	0.0453201	0.224538
ENSG00000125966	MMP24	196.771	-1.26756	0.633263	-2.00164	0.0453233	0.224538
ENSG00000251611	FHIP1A-DT	25.0404	2.46563	1.23203	2.00127	0.0453633	0.224674
ENSG00000260917		80.544	1.84081	0.920101	2.00066	0.0454289	0.224854
ENSG00000162613	FUBP1	3998.37	-0.619804	0.309801	-2.00065	0.0454299	0.224854
ENSG00000277947	SNORD3D	12.1318	-6.42438	3.21124	-2.00059	0.0454368	0.224854
ENSG00000130997	POLN	39.6249	2.06143	1.03056	2.00031	0.0454672	0.224944
ENSG00000297310		6.09267	5.11714	2.55822	2.00028	0.0454705	NA
ENSG00000206560	ANKRD28	1888.83	-0.609108	0.304564	-1.99993	0.0455074	0.225053
ENSG00000189001	SBSN	169.817	0.938258	0.469179	1.99979	0.0455231	0.225053
ENSG00000154710	RABGEF1	636.22	-0.659153	0.329617	-1.99976	0.0455264	0.225053
ENSG00000171557	FGG	14.774	3.01078	1.506	1.99919	0.0455874	0.225225
ENSG00000198142	SOWAHC	1857.41	-0.824003	0.412179	-1.99914	0.0455933	0.225225
ENSG00000178033	CALHM5	16.8673	-2.69393	1.34758	-1.99909	0.0455986	0.225225
ENSG00000163069	SGCB	467.492	-0.780692	0.390594	-1.99873	0.0456375	0.225356
ENSG00000116906	GNPAT	678.416	-0.874385	0.437503	-1.99858	0.0456537	0.225375
ENSG00000121621	KIF18A	765.513	-0.643424	0.32198	-1.99833	0.0456804	0.225445
ENSG00000258828	KRT8P2	15.0589	3.72374	1.8636	1.99814	0.0457012	0.225487
ENSG00000134744	TUT4	1543.02	0.907413	0.454267	1.99753	0.0457676	0.225753
ENSG00000169905	TOR1AIP2	3301.81	-0.605343	0.30307	-1.99737	0.0457853	0.225779
ENSG00000161800	RACGAP1	2178.46	-0.71383	0.357441	-1.99706	0.0458191	0.225884
ENSG00000121486	TRMT1L	343.141	-0.867944	0.434804	-1.99617	0.045915	0.226295
ENSG00000293170		27.2872	2.68157	1.34357	1.99586	0.0459491	0.226402
ENSG00000143569	UBAP2L	5495.65	0.613089	0.307205	1.9957	0.0459666	0.226427
ENSG00000068305	MEF2A	703.603	-0.702121	0.352	-1.99466	0.0460798	0.226923
ENSG00000130844	ZNF331	868.51	1.01293	0.50793	1.99424	0.0461257	0.227065
ENSG00000160613	PCSK7	1389.35	0.771344	0.3868	1.99417	0.0461337	0.227065
ENSG00000283696		17.756	2.9087	1.45896	1.99368	0.0461866	0.227235
ENSG00000129071	MBD4	531.074	-0.733631	0.367989	-1.99362	0.0461933	0.227235
ENSG00000182149	IST1	1750.55	-0.625431	0.313759	-1.99335	0.0462234	0.227321
ENSG00000132356	PRKAA1	1604.89	-0.70127	0.351826	-1.99323	0.0462366	0.227325
ENSG00000254510		33.8214	2.10788	1.0577	1.99289	0.0462737	0.227408
ENSG00000267780		28.7985	1.98232	0.99472	1.99284	0.0462785	0.227408
ENSG00000155846	PPARGC1B	755.218	1.02022	0.512026	1.99252	0.0463142	0.227451
ENSG00000127337	YEATS4	175.758	-1.12466	0.564447	-1.9925	0.0463164	0.227451
ENSG00000080854	IGSF9B	547.324	1.161	0.582707	1.99242	0.046325	0.227451
ENSG00000133812	SBF2	1309.11	1.22772	0.61626	1.99221	0.046348	0.227502
ENSG00000162194	LBHD1	122.181	1.86698	0.937361	1.99174	0.0463996	0.227695
ENSG00000254606		10.8706	5.02553	2.52367	1.99136	0.0464412	0.227837
ENSG00000147813	NAPRT	350.326	0.845888	0.424937	1.99062	0.0465227	0.22805
ENSG00000257411		44.2589	9.52873	4.78691	1.99058	0.0465273	0.22805
ENSG00000259252		12.0525	4.08589	2.05269	1.99051	0.0465347	0.22805
ENSG00000165646	SLC18A2	16.3245	-3.17454	1.59484	-1.99051	0.0465349	0.22805
ENSG00000293037		59.8603	-2.01085	1.01036	-1.99023	0.0465651	0.228112
ENSG00000100353	EIF3D	5857.84	-0.652343	0.327809	-1.99001	0.0465897	0.228112
ENSG00000235313	HM13-IT1	17.964	2.64369	1.32852	1.98994	0.0465971	0.228112
ENSG00000290263		69.1856	1.57447	0.791217	1.98994	0.0465979	0.228112
ENSG00000170468	RIOX1	551.882	-0.703066	0.353337	-1.98979	0.0466142	0.228131
ENSG00000278986		26.6995	2.36432	1.18831	1.98965	0.0466298	0.228145
ENSG00000147383	NSDHL	594.712	-0.731516	0.367735	-1.98925	0.046674	0.2283
ENSG00000306886		10.5716	5.83597	2.9342	1.98895	0.0467066	0.228398
ENSG00000296615		8.1871	5.23718	2.63349	1.98868	0.0467365	NA
ENSG00000139977	NAA30	1033.05	-0.96294	0.484223	-1.98863	0.046742	0.228509
ENSG00000185847	VHRT	16.6795	3.16494	1.59222	1.98776	0.0468382	0.228918
ENSG00000290707	MED15P9	71.9924	1.37233	0.690543	1.98731	0.0468877	0.229074
ENSG00000186260	MRTFB	1171.49	1.45457	0.731997	1.98713	0.0469079	0.229074
ENSG00000068697	LAPTM4A	1821.31	-0.753729	0.37932	-1.98705	0.0469167	0.229074
ENSG00000141580	WDR45B	3153.24	-0.651795	0.328027	-1.98702	0.0469206	0.229074
ENSG00000103528	SYT17	205.001	1.39297	0.701276	1.98633	0.0469963	0.229382
ENSG00000261168		9.95588	3.54719	1.786	1.98611	0.0470211	NA
ENSG00000163462	TRIM46	91.2062	1.15877	0.583516	1.98585	0.04705	0.229582
ENSG00000251026	NIHCOLE	71.1418	1.49959	0.755446	1.98504	0.0471399	0.229959
ENSG00000066926	FECH	131.551	-1.70854	0.860797	-1.98483	0.047163	0.23001
ENSG00000277130		10.6356	5.02764	2.53329	1.98463	0.0471858	0.230059
ENSG00000124356	STAMBP	1591.87	-0.624431	0.314669	-1.98441	0.0472104	0.230096
ENSG00000204767	INSYN2B	446.792	-0.82804	0.417288	-1.98433	0.0472187	0.230096
ENSG00000290620		45.714	1.60283	0.807969	1.98378	0.0472804	0.230335
ENSG00000177879	AP3S1	1325.39	-0.580488	0.292652	-1.98355	0.0473066	0.23037
ENSG00000276850		1485.33	0.78216	0.394354	1.98339	0.0473234	0.23037
ENSG00000154222	CC2D1B	913.927	1.07363	0.54135	1.98324	0.0473409	0.23037
ENSG00000166908	PIP4K2C	598.027	-0.994675	0.501602	-1.983	0.0473677	0.23037
ENSG00000070961	ATP2B1	2045.17	-0.753416	0.379941	-1.98298	0.0473694	0.23037
ENSG00000162409	PRKAA2	152.643	-1.04082	0.524886	-1.98294	0.0473736	0.23037
ENSG00000256223	ZNF10	143.647	1.1792	0.594676	1.98292	0.0473764	0.23037
ENSG00000254986	DPP3	769.475	-0.624571	0.315196	-1.98153	0.0475313	0.231007
ENSG00000174796	THAP6	260.08	-0.812874	0.410243	-1.98144	0.0475418	0.231007
ENSG00000240463	RPS19P3	18.5905	3.67485	1.85467	1.98141	0.0475457	0.231007
ENSG00000126787	DLGAP5	2819.97	-0.766328	0.386785	-1.98128	0.0475604	0.231017
ENSG00000023697	DERA	313.745	-0.826743	0.417428	-1.98057	0.0476399	0.231294
ENSG00000116133	DHCR24	5216.42	-0.562166	0.283852	-1.98049	0.0476486	0.231294
ENSG00000106404	CLDN15	390.738	0.731748	0.36949	1.98043	0.0476557	0.231294
ENSG00000247853	CHD4-AS1	10.1471	5.85696	2.95761	1.9803	0.0476699	NA
ENSG00000280587	LINC01348	41.5876	2.48421	1.25459	1.9801	0.047692	0.231335
ENSG00000178458	H3P16	27.3954	2.59129	1.3087	1.98005	0.0476976	0.231335
ENSG00000175970	UNC119B	832.955	-0.801512	0.404802	-1.98001	0.0477025	0.231335
ENSG00000062725	APPBP2	1145.39	-0.711472	0.359358	-1.97984	0.0477211	0.231364
ENSG00000115947	ORC4	525.109	-0.690045	0.348569	-1.97965	0.0477424	0.231405
ENSG00000198146	ZNF770	1231.36	-0.608631	0.307501	-1.97928	0.0477846	0.231548
ENSG00000287620		17.2547	2.37696	1.20115	1.97891	0.0478263	0.231688
ENSG00000115750	TAF1B	870.965	-0.614434	0.310553	-1.97851	0.0478708	0.231781
ENSG00000121691	CAT	360.322	-0.791733	0.400173	-1.97848	0.0478746	0.231781
ENSG00000196715	VKORC1L1	1162.09	-0.598491	0.302519	-1.97836	0.0478882	0.231781
ENSG00000174227	PIGG	570.927	0.930804	0.470511	1.97828	0.0478966	0.231781
ENSG00000101474	APMAP	2582.53	-0.62262	0.31479	-1.97789	0.0479409	0.231934
ENSG00000102054	RBBP7	1826.47	-0.737091	0.372724	-1.97758	0.0479764	0.232044
ENSG00000274214		25.4878	2.22255	1.12434	1.97676	0.048069	0.232331
ENSG00000141279	NPEPPS	1909.75	-0.705006	0.356658	-1.9767	0.0480753	0.232331
ENSG00000101104	PABPC1L	844.351	0.716275	0.362383	1.97657	0.0480903	0.232331
ENSG00000251138	LINC02882	123.06	1.64411	0.831836	1.97649	0.0480995	0.232331
ENSG00000072071	ADGRL1	1438.68	0.577375	0.292126	1.97646	0.0481033	0.232331
ENSG00000169851	PCDH7	251.378	-0.830217	0.42008	-1.97633	0.0481175	0.232331
ENSG00000161010	MRNIP	348.261	0.732502	0.370677	1.97612	0.0481414	0.232331
ENSG00000135119	RNFT2	460.048	0.719603	0.364162	1.97605	0.0481489	0.232331
ENSG00000261211		51.819	1.7574	0.889367	1.97601	0.0481534	0.232331
ENSG00000187535	IFT140	273.438	1.09944	0.556417	1.97592	0.0481638	0.232331
ENSG00000297423		4.69687	6.31691	3.197	1.97589	0.0481674	NA
ENSG00000092758	COL9A3	12.5487	4.66867	2.36319	1.97558	0.0482021	0.232454
ENSG00000254772	EEF1G	30467.1	-0.551375	0.279164	-1.97509	0.0482574	0.232659
ENSG00000185379	RAD51D	401.845	-1.1307	0.572612	-1.97464	0.0483092	0.232842
ENSG00000132912	DCTN4	1244.78	-0.607692	0.307765	-1.97453	0.0483212	0.232842
ENSG00000117362	APH1A	1777.42	-0.88395	0.447754	-1.97419	0.0483606	0.232929
ENSG00000118482	PHF3	3518.59	0.743788	0.376792	1.974	0.0483814	0.232929
ENSG00000267723		5.1201	5.27493	2.67225	1.97396	0.048386	NA
ENSG00000185627	PSMD13	2078.32	-0.778017	0.394144	-1.97394	0.0483883	0.232929
ENSG00000255072	PIGY	661.897	-0.925284	0.468784	-1.9738	0.0484047	0.232929
ENSG00000095539	SEMA4G	147.093	1.37526	0.696777	1.97374	0.0484109	0.232929
ENSG00000185721	DRG1	1829.87	-0.919962	0.466111	-1.9737	0.0484161	0.232929
ENSG00000197121	PGAP1	235.067	-1.00083	0.507251	-1.97305	0.0484898	0.233206
ENSG00000253831	ETV3L	10.8781	4.97812	2.52321	1.97294	0.048503	0.233206
ENSG00000258984	UBE2F-SCLY	6.42491	-5.51147	2.79361	-1.97288	0.0485091	NA
ENSG00000144468	RHBDD1	351.082	-0.793064	0.401991	-1.97284	0.0485135	0.233206
ENSG00000181894	ZNF329	198.03	-0.874541	0.443313	-1.97274	0.0485252	0.233206
ENSG00000292994		109.379	1.70109	0.862424	1.97246	0.0485575	0.23324
ENSG00000198868	MTND4LP30	21.7827	2.62226	1.32944	1.97245	0.048558	0.23324
ENSG00000112029	FBXO5	845.016	-0.64091	0.324965	-1.97224	0.0485819	0.233294
ENSG00000267270	PARD6G-AS1	64.6302	2.08369	1.05669	1.9719	0.0486215	0.233422
ENSG00000259075	POC1B-GALNT4	74.9696	-2.41038	1.22257	-1.97156	0.0486601	0.233501
ENSG00000076944	STXBP2	228.854	0.954423	0.484103	1.97153	0.0486637	0.233501
ENSG00000115042	FAHD2A	579.319	-0.748528	0.379707	-1.97133	0.0486857	0.233545
ENSG00000287117		9.68879	3.38234	1.716	1.97106	0.048717	NA
ENSG00000109572	CLCN3	1123.49	-0.619073	0.314104	-1.97092	0.048733	0.233654
ENSG00000140386	SCAPER	635.313	0.845042	0.428757	1.97091	0.0487341	0.233654
ENSG00000102804	TSC22D1	586.639	-0.690443	0.3504	-1.97044	0.0487876	0.233788
ENSG00000149925	ALDOA	12592.6	-0.599243	0.304116	-1.97044	0.0487879	0.233788
ENSG00000273308		16.1113	3.2436	1.64634	1.97019	0.0488166	0.233835
ENSG00000104228	TRIM35	743.382	-0.926872	0.470463	-1.97013	0.0488235	0.233835
ENSG00000111305	GSG1	181.777	-1.0016	0.508511	-1.96967	0.0488761	0.234025
ENSG00000277504		22.7243	3.0166	1.53174	1.9694	0.0489075	0.234114
ENSG00000004866	ST7	453.282	0.721287	0.366307	1.96908	0.0489443	0.234228
ENSG00000114251	WNT5A	228.918	-0.899045	0.456639	-1.96883	0.0489727	0.234228
ENSG00000255400	LINC02989	41.8681	2.15603	1.09509	1.96882	0.0489738	0.234228
ENSG00000118705	RPN2	7639.96	-0.793702	0.403153	-1.96874	0.0489831	0.234228
ENSG00000198440	ZNF583	348.462	1.18232	0.600626	1.96848	0.0490132	0.23431
ENSG00000100811	YY1	1502.16	-0.606377	0.308133	-1.9679	0.0490791	0.234538
ENSG00000173517	PEAK1	2242.01	0.858127	0.436076	1.96784	0.0490866	0.234538
ENSG00000173674	EIF1AX	2457.58	-1.13162	0.57537	-1.96677	0.0492094	0.235063
ENSG00000146352	CLVS2	13.5087	-3.40096	1.72937	-1.9666	0.0492298	0.235098
ENSG00000171295	ZNF440	221.946	1.23203	0.626548	1.96638	0.0492544	0.235104
ENSG00000069329	VPS35	1996.29	-0.665463	0.338424	-1.96636	0.049257	0.235104
ENSG00000182700	IGIP	43.1666	2.47791	1.26044	1.9659	0.0493101	0.235296
ENSG00000179008	C14orf39	153.974	1.34859	0.686072	1.96566	0.0493378	0.235366
ENSG00000143545	RAB13	2679	0.576451	0.293368	1.96494	0.0494209	0.235673
ENSG00000213599	SLX1A-SULT1A3	256.877	0.849079	0.432128	1.96488	0.0494281	0.235673
ENSG00000272942		10.3353	3.58421	1.82468	1.9643	0.0494957	0.235933
ENSG00000198838	RYR3	7.12318	-4.90936	2.49942	-1.9642	0.0495072	NA
ENSG00000186660	ZFP91	5034.64	0.546373	0.278192	1.96402	0.0495283	0.235965
ENSG00000112812	PRSS16	46.1996	1.65626	0.843357	1.96389	0.0495425	0.235965
ENSG00000277782		50.7236	1.77722	0.904976	1.96383	0.0495498	0.235965
ENSG00000277883	NLRP3P1	54.494	1.95024	0.993097	1.96379	0.0495543	0.235965
ENSG00000176597	B3GNT5	199.581	-0.919785	0.468477	-1.96335	0.0496052	0.236145
ENSG00000296108		19.0362	3.83625	1.95456	1.96271	0.0496798	0.23637
ENSG00000105723	GSK3A	1754.39	0.630623	0.321311	1.96266	0.049686	0.23637
ENSG00000142149	HUNK	218.845	-1.04118	0.530509	-1.96261	0.0496916	0.23637
ENSG00000148735	PLEKHS1	12.4438	3.45309	1.7596	1.96243	0.0497126	0.236409
ENSG00000087303	NID2	16.5847	-3.13676	1.59891	-1.96182	0.0497839	0.23653
ENSG00000154839	SKA1	726.134	-0.625797	0.319007	-1.96171	0.0497968	0.23653
ENSG00000125551	PLGLB2	91.6263	1.46276	0.745686	1.96163	0.0498062	0.23653
ENSG00000157869	RAB28	147.381	-0.983015	0.501128	-1.96161	0.0498085	0.23653
ENSG00000186665	C17orf58	214.411	-1.00205	0.510843	-1.96156	0.0498134	0.23653
ENSG00000226057	PHF2P2	133.653	1.0374	0.528869	1.96154	0.0498163	0.23653
ENSG00000160883	HK3	21.0634	3.53355	1.80164	1.96129	0.0498448	0.236603
ENSG00000187624	LIAT1	31.3239	2.01229	1.02617	1.96097	0.0498829	0.236722
ENSG00000146574	CCZ1B	1923.32	-0.61025	0.311244	-1.96068	0.049916	0.236817
ENSG00000291194		155.068	1.08487	0.553742	1.95917	0.0500933	0.237552
ENSG00000307536		779.37	0.669964	0.341969	1.95913	0.050097	0.237552
ENSG00000025039	RRAGD	200.872	-1.30509	0.666439	-1.9583	0.050195	0.237954
ENSG00000123562	MORF4L2	2657.59	-0.803734	0.410512	-1.95788	0.0502437	0.238114
ENSG00000306543		10.5612	4.96297	2.53517	1.95765	0.0502716	0.238114
ENSG00000117751	PPP1R8	996.915	-0.60138	0.307207	-1.95757	0.0502806	0.238114
ENSG00000136158	SPRY2	271.165	-1.30114	0.664672	-1.95756	0.0502811	0.238114
ENSG00000175110	MRPS22	688.281	-0.629561	0.321664	-1.9572	0.0503241	0.238255
ENSG00000106591	MRPL32	1199.74	-0.872951	0.446078	-1.95694	0.050354	0.238334
ENSG00000176124	DLEU1	252.852	-0.861742	0.440382	-1.95681	0.0503704	0.23835
ENSG00000108256	NUFIP2	4566.24	-0.663293	0.33899	-1.95667	0.0503858	0.238361
ENSG00000260978		5.80987	4.12653	2.10922	1.95643	0.050415	NA
ENSG00000227959	EPHA2-AS1	129.969	1.08476	0.554497	1.9563	0.0504294	0.238505
ENSG00000198768	APCDD1L	29.7433	2.89292	1.47891	1.95612	0.0504513	0.238546
ENSG00000281195		43.034	1.84081	0.941117	1.95599	0.0504669	0.238558
ENSG00000152527	PLEKHH2	154.369	1.913	0.978198	1.95564	0.0505078	0.238648
ENSG00000100504	PYGL	1605.52	-0.583225	0.298233	-1.9556	0.0505123	0.238648
ENSG00000140395	SKIC8	839.458	-0.638604	0.326585	-1.9554	0.0505358	0.238697
ENSG00000100399	CHADL	14.796	3.83169	1.95999	1.95495	0.0505886	0.238884
ENSG00000117139	KDM5B	1268.33	1.01764	0.520703	1.95436	0.0506581	0.239025
ENSG00000293291		9.4237	3.30004	1.68856	1.95436	0.050659	NA
ENSG00000266932		10.3587	3.60988	1.8471	1.95435	0.0506603	0.239025
ENSG00000212710	CTAGE1	19.7029	3.2251	1.65028	1.95428	0.0506687	0.239025
ENSG00000289956		42.4036	2.08284	1.0658	1.95425	0.0506711	0.239025
ENSG00000198406	BZW1P2	19.9669	-2.67736	1.37047	-1.95361	0.050747	0.23932
ENSG00000173702	MUC13	27.0481	2.74751	1.40676	1.95308	0.05081	0.239556
ENSG00000151067	CACNA1C	87.1393	1.77187	0.907391	1.95271	0.0508538	0.2397
ENSG00000085449	WDFY1	1038.62	-0.92565	0.474082	-1.95251	0.0508775	0.239704
ENSG00000055070	SZRD1	3944.26	-0.544528	0.27889	-1.95248	0.0508812	0.239704
ENSG00000310533		267.495	0.893666	0.45778	1.95217	0.0509176	0.239814
ENSG00000173821	RNF213	2862	0.917646	0.470097	1.95204	0.050934	0.239829
ENSG00000172817	CYP7B1	64.8072	-1.47513	0.755781	-1.9518	0.0509624	0.2399
ENSG00000290041		45.051	1.5295	0.783864	1.95123	0.0510299	0.240061
ENSG00000255561	FDXACB1	104.981	-1.93255	0.990434	-1.95122	0.0510313	0.240061
ENSG00000153956	CACNA2D1	725.417	-0.622088	0.318828	-1.95117	0.0510364	0.240061
ENSG00000107758	PPP3CB	819.178	-0.791557	0.405717	-1.95101	0.051056	0.240092
ENSG00000197713	RPE	1323.03	-0.59794	0.306504	-1.95084	0.0510763	0.240125
ENSG00000236790	LINC00299	94.5943	2.05726	1.05468	1.9506	0.0511052	0.240155
ENSG00000175606	TMEM70	378.933	-0.959273	0.491793	-1.95056	0.0511091	0.240155
ENSG00000259644		18.6337	2.66196	1.36511	1.95	0.0511756	0.240316
ENSG00000107614	TRDMT1	268.502	-1.1507	0.590102	-1.94999	0.0511767	0.240316
ENSG00000116329	OPRD1	72.5971	2.14248	1.09888	1.94969	0.0512133	0.240316
ENSG00000141431	ASXL3	30.4722	2.56324	1.31472	1.94965	0.0512179	0.240316
ENSG00000284738		22.142	2.51411	1.28952	1.94965	0.0512184	0.240316
ENSG00000125870	SNRPB2	1886.65	-0.601176	0.308358	-1.94961	0.0512229	0.240316
ENSG00000166508	MCM7	9227.45	-0.679423	0.348537	-1.94935	0.0512532	0.240396
ENSG00000169813	HNRNPF	7273.51	-0.694989	0.356552	-1.94919	0.0512724	0.24042
ENSG00000205302	SNX2	1106.27	-0.780146	0.400262	-1.94909	0.0512848	0.24042
ENSG00000171714	ANO5	124.39	1.47176	0.75528	1.94863	0.0513393	0.240613
ENSG00000138459	SLC35A5	644.19	-0.706178	0.36248	-1.94818	0.0513932	0.240677
ENSG00000133641	RLIG1	344.931	-1.22043	0.626475	-1.94809	0.0514044	0.240677
ENSG00000123136	DDX39A	1662.48	-0.774011	0.397329	-1.94803	0.0514108	0.240677
ENSG00000248206		19.8054	2.60356	1.33659	1.94791	0.0514258	0.240677
ENSG00000183022	TPM3P8	15.4225	2.77241	1.42346	1.94766	0.0514554	0.240677
ENSG00000187210	GCNT1	120.751	-1.34648	0.691403	-1.94746	0.0514795	0.240677
ENSG00000290729		53.073	1.49745	0.769022	1.94721	0.0515097	0.240677
ENSG00000298052		31.247	2.43356	1.24978	1.94719	0.0515116	0.240677
ENSG00000117153	KLHL12	653.798	-0.702468	0.36077	-1.94713	0.0515186	0.240677
ENSG00000278206		16.1093	2.81092	1.44364	1.94711	0.0515217	0.240677
ENSG00000179933	C14orf119	867.771	-0.773032	0.397027	-1.94705	0.0515286	0.240677
ENSG00000177030	DEAF1	257.69	1.07246	0.550815	1.94705	0.0515293	0.240677
ENSG00000229586	TNPO1P3	18.3772	2.50839	1.28833	1.94702	0.0515327	0.240677
ENSG00000123739	PLA2G12A	349.315	-0.949948	0.487931	-1.94689	0.0515478	0.240677
ENSG00000289102		73.0937	1.42843	0.733712	1.94686	0.0515517	0.240677
ENSG00000055957	ITIH1	6.68683	4.0589	2.08502	1.9467	0.0515711	NA
ENSG00000228782	MRPL45P2	38.338	9.31847	4.78725	1.94652	0.0515927	0.240806
ENSG00000136738	STAM	716.907	-0.663058	0.340669	-1.94634	0.0516139	0.240843
ENSG00000136932	TRMO	226.104	-0.901192	0.463096	-1.94601	0.0516532	0.240964
ENSG00000279873	LINC01126	47.1985	2.05971	1.0585	1.94588	0.0516687	0.240975
ENSG00000272588		4.56947	6.27613	3.22599	1.94549	0.0517163	NA
ENSG00000157240	FZD1	295.793	-0.778713	0.400283	-1.94541	0.0517261	0.24118
ENSG00000187778	MCRS1	1449.77	-0.660169	0.339407	-1.94506	0.0517672	0.24131
ENSG00000102921	N4BP1	675.272	0.750068	0.385721	1.94459	0.0518245	0.241473
ENSG00000285756		1132.19	0.585765	0.301258	1.9444	0.0518476	0.241473
ENSG00000198853	RUSC2	1387.78	0.801238	0.41208	1.94438	0.0518502	0.241473
ENSG00000259706	HSP90B2P	46.2347	1.71683	0.882992	1.94433	0.0518554	0.241473
ENSG00000129696	TTI2	219.541	-0.936072	0.481494	-1.9441	0.0518832	0.241533
ENSG00000103599	IQCH	60.6902	2.45389	1.26229	1.944	0.051895	0.241533
ENSG00000213939		21.1338	2.31617	1.19168	1.94362	0.0519409	0.24166
ENSG00000070010	UFD1	2915.03	-0.568655	0.292585	-1.94356	0.0519488	0.24166
ENSG00000198890	PRMT6	607.234	-0.652878	0.335967	-1.94328	0.0519822	0.241687
ENSG00000250264		73.7357	-2.38151	1.22554	-1.94324	0.0519876	0.241687
ENSG00000215301	DDX3X	9841.86	-0.759159	0.390679	-1.94318	0.0519945	0.241687
ENSG00000203721	LINC00862	216.904	0.963218	0.49573	1.94303	0.0520126	0.241709
ENSG00000178082	TWF1P1	6.0808	-5.42769	2.79354	-1.94294	0.0520228	NA
ENSG00000170037	CNTROB	848.913	0.610274	0.314136	1.94271	0.0520517	0.241815
ENSG00000176463	SLCO3A1	267.223	1.21495	0.625419	1.94262	0.0520622	0.241815
ENSG00000117906	RCN2	2092.28	-0.558308	0.287424	-1.94245	0.0520824	0.241847
ENSG00000285571		30.4809	2.30734	1.1882	1.94187	0.0521525	0.242111
ENSG00000179455	MKRN3	317.804	-0.763828	0.393407	-1.94157	0.0521888	0.242218
ENSG00000228495	LINC01013	35.8984	2.75882	1.42109	1.94134	0.0522168	0.242285
ENSG00000170903	MSANTD4	846.219	0.651589	0.335667	1.94117	0.0522371	0.242318
ENSG00000123908	AGO2	8018.19	-0.627295	0.323216	-1.94079	0.0522837	0.242472
ENSG00000274128		13.72	3.77919	1.94757	1.94046	0.0523235	0.242591
ENSG00000223922	ASS1P2	39.7212	1.7946	0.924883	1.94036	0.0523361	0.242591
ENSG00000164323	CFAP97	1023.94	-0.713752	0.367957	-1.93977	0.0524073	0.242859
ENSG00000114450	GNB4	1169.35	-0.616718	0.318118	-1.93864	0.0525449	0.243305
ENSG00000261613		135.77	1.24856	0.644041	1.93863	0.0525467	0.243305
ENSG00000113966	ARL6	165.716	-0.951021	0.490577	-1.93858	0.0525528	0.243305
ENSG00000038532	CLEC16A	1124.86	1.08576	0.560089	1.93854	0.0525573	0.243305
ENSG00000128805	ARHGAP22	122.819	1.1488	0.59276	1.93805	0.0526177	0.243447
ENSG00000298773		19.383	2.34387	1.20942	1.93801	0.0526223	0.243447
ENSG00000121210	TMEM131L	422.773	-0.919375	0.474421	-1.93789	0.052637	0.243447
ENSG00000170498	KISS1	1300.08	0.62313	0.321557	1.93785	0.0526416	0.243447
ENSG00000172046	USP19	1145.54	-0.580739	0.299709	-1.93768	0.0526622	0.243481
ENSG00000197965	MPZL1	1096.52	-0.635997	0.328271	-1.93742	0.0526945	0.243532
ENSG00000160072	ATAD3B	1729.18	0.59498	0.307107	1.93737	0.0527002	0.243532
ENSG00000168785	TSPAN5	1579.44	-0.593145	0.306178	-1.93725	0.0527143	0.243535
ENSG00000177432	NAP1L5	76.3123	1.69697	0.876204	1.93674	0.0527777	0.24373
ENSG00000242247	ARFGAP3	667.167	-0.628359	0.324463	-1.93661	0.0527929	0.24373
ENSG00000092621	PHGDH	2308.31	-0.586579	0.302908	-1.93649	0.0528073	0.24373
ENSG00000174720	LARP7	2534.49	0.764713	0.394901	1.93647	0.0528102	0.24373
ENSG00000267551	GNA15-DT	13.4799	3.30577	1.70731	1.93624	0.0528387	0.2438
ENSG00000156110	ADK	1667.61	-0.592963	0.306274	-1.93605	0.052861	0.24384
ENSG00000087995	METTL2A	1049.99	-0.714047	0.368865	-1.9358	0.0528926	0.243911
ENSG00000162373	BEND5	13.8766	-3.29268	1.70102	-1.93571	0.0529033	0.243911
ENSG00000181788	SIAH2	397.553	-0.704859	0.364217	-1.93527	0.0529566	0.244095
ENSG00000111058	ACSS3	42.8566	-2.57145	1.32887	-1.93507	0.0529822	0.24414
ENSG00000146072	TNFRSF21	611.841	-0.765074	0.395401	-1.93493	0.0529989	0.24414
ENSG00000188738	FSIP2	30.2069	1.87412	0.968605	1.93487	0.0530066	0.24414
ENSG00000132718	SYT11	193.457	-1.0988	0.567985	-1.93456	0.0530445	0.244252
ENSG00000307251		33.0028	1.81915	0.940424	1.93439	0.0530653	0.244265
ENSG00000179950	PUF60	5932.35	-0.628483	0.324925	-1.93424	0.0530833	0.244265
ENSG00000223356		19.8495	2.46978	1.27691	1.93418	0.0530909	0.244265
ENSG00000138095	LRPPRC	6399.64	-0.687191	0.355315	-1.93403	0.0531089	0.244265
ENSG00000126790	L3HYPDH	244.621	-0.862755	0.446102	-1.93399	0.0531147	0.244265
ENSG00000198171	DDRGK1	587.261	0.787162	0.407101	1.93358	0.053165	0.244387
ENSG00000105676	ARMC6	772.735	-0.746513	0.386084	-1.93355	0.0531681	0.244387
ENSG00000147592	LACTB2	190.142	-0.88301	0.456758	-1.93321	0.05321	0.244407
ENSG00000163904	SENP2	1171.46	-0.680655	0.352087	-1.9332	0.0532115	0.244407
ENSG00000268400		7.271	6.90467	3.57173	1.93315	0.0532183	NA
ENSG00000284546	SSU72L3	7.271	6.90467	3.57173	1.93315	0.0532183	NA
ENSG00000293662		7.271	6.90467	3.57173	1.93315	0.0532183	NA
ENSG00000302340		7.271	6.90467	3.57173	1.93315	0.0532183	NA
ENSG00000232456	FAM131C2P	7.271	6.90467	3.57173	1.93315	0.0532183	NA
ENSG00000287779		7.271	6.90467	3.57173	1.93315	0.0532183	NA
ENSG00000303051		7.271	6.90467	3.57173	1.93315	0.0532183	NA
ENSG00000237169	RPL12P27	7.271	6.90467	3.57173	1.93315	0.0532183	NA
ENSG00000242049	DNAJB8-AS1	7.271	6.90467	3.57173	1.93315	0.0532183	NA
ENSG00000300433		7.271	6.90467	3.57173	1.93315	0.0532183	NA
ENSG00000307539		7.271	6.90467	3.57173	1.93315	0.0532183	NA
ENSG00000106682	EIF4H	8273.83	-0.642931	0.332591	-1.9331	0.0532242	0.244407
ENSG00000197223	C1D	465.594	-1.19533	0.618355	-1.93308	0.0532263	0.244407
ENSG00000164068	RNF123	594.734	0.658769	0.340811	1.93294	0.053243	0.244422
ENSG00000082196	C1QTNF3	37.3906	2.29766	1.1888	1.93275	0.0532667	0.244469
ENSG00000105088	OLFM2	337.417	1.03403	0.535094	1.93243	0.0533062	0.244577
ENSG00000162604	TM2D1	149.371	-1.39699	0.722988	-1.93225	0.053329	0.244577
ENSG00000198033	TUBA3C	2656.44	-0.656752	0.339893	-1.93223	0.0533306	0.244577
ENSG00000228317	FKTN-AS1	6.56553	4.34802	2.25061	1.93193	0.0533679	NA
ENSG00000104969	SGTA	1595.73	-0.722259	0.373876	-1.93181	0.0533827	0.244754
ENSG00000164162	ANAPC10	205.509	-0.890745	0.461123	-1.93169	0.0533984	0.244764
ENSG00000158545	ZC3H18	2690.24	0.77754	0.402571	1.93144	0.0534292	0.244843
ENSG00000130787	HIP1R	1297.71	0.57413	0.297283	1.93125	0.0534517	0.244881
ENSG00000241489		138.925	1.19104	0.616809	1.93097	0.0534872	0.244881
ENSG00000061794	MRPS35	1282.55	-0.63703	0.32992	-1.93086	0.0534999	0.244881
ENSG00000198015	MRPL42	925.408	-0.6509	0.337106	-1.93085	0.0535019	0.244881
ENSG00000219626	FAM228B	31.6529	2.0765	1.07545	1.93082	0.053505	0.244881
ENSG00000205476	CCDC85C	1956.77	-0.803735	0.416316	-1.93059	0.053534	0.244903
ENSG00000131626	PPFIA1	1753.33	0.726565	0.376348	1.93057	0.0535366	0.244903
ENSG00000286872		12.2401	3.51699	1.8227	1.92955	0.053663	0.245357
ENSG00000171148	TADA3	1590.38	-0.622307	0.322514	-1.92955	0.053663	0.245357
ENSG00000074966	TXK	22.2267	2.28639	1.18528	1.92898	0.053733	0.245615
ENSG00000169992	NLGN2	1277.88	0.614432	0.318652	1.92823	0.0538271	0.245928
ENSG00000221963	APOL6	325.765	1.41544	0.734067	1.92821	0.0538285	0.245928
ENSG00000197081	IGF2R	4902.93	0.592883	0.307627	1.92728	0.053945	0.246341
ENSG00000278768	BACE1-AS	91.028	1.46241	0.758798	1.92727	0.0539461	0.246341
ENSG00000253223		15.5039	3.15557	1.63795	1.92654	0.0540366	0.246692
ENSG00000133935	ERG28	752.069	0.748409	0.388539	1.92621	0.0540782	0.24682
ENSG00000250081		15.1799	2.6243	1.3625	1.92609	0.0540927	0.246824
ENSG00000204060	FOXO6	101.797	1.65897	0.861436	1.92582	0.0541272	0.24692
ENSG00000106635	BCL7B	912.683	-0.648661	0.336925	-1.92524	0.0541996	0.247149
ENSG00000260772		364.532	0.895805	0.465306	1.9252	0.0542047	0.247149
ENSG00000133997	MED6	1108.37	-0.75643	0.392942	-1.92504	0.0542242	0.247164
ENSG00000301294		74.3675	1.22787	0.637872	1.92495	0.0542354	0.247164
ENSG00000230965	SNX18P13	11.7674	3.86552	2.00873	1.92435	0.0543103	0.247444
ENSG00000196547	MAN2A2	761.091	0.711181	0.369611	1.92413	0.0543381	0.247471
ENSG00000141699	RETREG3	555.948	-0.683435	0.3552	-1.92409	0.0543435	0.247471
ENSG00000133422	MORC2	2490.31	0.687662	0.357497	1.92355	0.0544116	0.247719
ENSG00000196188	CTSE	67.2281	1.8093	0.940806	1.92314	0.0544628	0.24789
ENSG00000157306	ZFHX2-AS1	83.0974	1.43005	0.74373	1.92281	0.0545042	0.248009
ENSG00000130520	LSM4	1098.12	-0.737425	0.383534	-1.92271	0.0545163	0.248009
ENSG00000025772	TOMM34	3328.85	-0.717252	0.373131	-1.92225	0.0545737	0.248178
ENSG00000154429	CCSAP	491.536	-0.70678	0.367698	-1.92218	0.0545836	0.248178
ENSG00000100429	HDAC10	154.028	1.03197	0.5369	1.92209	0.0545944	0.248178
ENSG00000028528	SNX1	2190.93	-0.651784	0.339144	-1.92185	0.0546243	0.24819
ENSG00000289410		21.6398	2.14034	1.11375	1.92174	0.0546384	0.24819
ENSG00000164930	FZD6	625.321	-0.841763	0.438029	-1.92171	0.0546427	0.24819
ENSG00000281347	NF1P9	36.9802	1.96745	1.02384	1.92163	0.0546518	0.24819
ENSG00000185219	ZNF445	1779.7	0.747622	0.389225	1.9208	0.0547574	0.248507
ENSG00000125895	TMEM74B	67.2448	2.03132	1.0576	1.92069	0.0547712	0.248507
ENSG00000167074	TEF	254.042	-0.860028	0.44778	-1.92065	0.0547761	0.248507
ENSG00000213079	SCAF8	1873.73	0.580123	0.302046	1.92065	0.0547763	0.248507
ENSG00000225930	LINC02249	203.44	1.05134	0.547489	1.92029	0.0548217	0.248611
ENSG00000189091	SF3B3	5022.56	-0.51085	0.266034	-1.92025	0.0548268	0.248611
ENSG00000179941	BBS10	161.602	-0.934906	0.487014	-1.91967	0.0548999	0.248817
ENSG00000114354	TFG	3090.57	-0.760112	0.39598	-1.91957	0.0549119	0.248817
ENSG00000075856	SART3	1634.52	0.691474	0.360225	1.91956	0.0549134	0.248817
ENSG00000106049	HIBADH	624.637	-0.632118	0.329373	-1.91916	0.0549645	0.248971
ENSG00000170909	OSCAR	115.051	1.06432	0.554639	1.91895	0.054991	0.248971
ENSG00000104290	FZD3	889.018	-1.15968	0.604342	-1.91891	0.0549961	0.248971
ENSG00000105438	KDELR1	3722.56	0.525016	0.273609	1.91886	0.0550023	0.248971
ENSG00000182287	AP1S2	724.63	-0.622117	0.32425	-1.91863	0.0550306	0.249038
ENSG00000137055	PLAA	1443.96	-0.62367	0.325079	-1.91852	0.0550453	0.249042
ENSG00000162378	ZYG11B	379.207	-0.766815	0.399837	-1.91782	0.0551337	0.249324
ENSG00000006468	ETV1	137.925	2.0596	1.074	1.91768	0.0551512	0.249324
ENSG00000169764	UGP2	1757.66	-0.682851	0.356082	-1.91768	0.0551516	0.249324
ENSG00000285901		596.682	-1.54597	0.806202	-1.91759	0.0551626	0.249324
ENSG00000251011	TMEM108-AS1	73.663	-1.64649	0.858883	-1.91701	0.0552367	0.249592
ENSG00000206337	HCP5	12.7142	-2.80905	1.46541	-1.91691	0.0552494	0.249592
ENSG00000138798	EGF	49.4476	-1.91046	0.996741	-1.91671	0.0552748	0.249645
ENSG00000112183	RBM24	206.725	-0.840621	0.438772	-1.91585	0.0553844	0.250061
ENSG00000171612	SLC25A33	594.044	-0.670387	0.349933	-1.91576	0.0553958	0.250061
ENSG00000282740		20.1264	2.27268	1.1864	1.9156	0.0554154	0.250061
ENSG00000307928		86.5478	-1.36863	0.714482	-1.91555	0.0554222	0.250061
ENSG00000288721		92.3378	2.02022	1.05479	1.91528	0.0554574	0.250158
ENSG00000114346	ECT2	1910.31	-0.672915	0.351378	-1.91508	0.0554827	0.25021
ENSG00000173598	NUDT4	1254.65	-0.562707	0.293896	-1.91464	0.0555381	0.25038
ENSG00000167112	TRUB2	1199.97	-0.581346	0.303666	-1.91443	0.0555656	0.25038
ENSG00000011485	PPP5C	1871.32	-0.606636	0.316894	-1.91432	0.0555797	0.25038
ENSG00000249773		30.7293	-1.8874	0.985942	-1.91431	0.0555807	0.25038
ENSG00000259462	CPEB1-AS1	29.861	2.35881	1.23224	1.91424	0.0555894	0.25038
ENSG00000174485	DENND4A	1289.99	1.12655	0.588555	1.91409	0.0556082	0.250403
ENSG00000143553	SNAPIN	247.527	-1.1841	0.618677	-1.91393	0.0556296	0.250437
ENSG00000157764	BRAF	538.372	-0.772413	0.403681	-1.91342	0.0556937	0.250612
ENSG00000169020	ATP5ME	1081.82	0.590486	0.308612	1.91336	0.0557019	0.250612
ENSG00000231064	THBS3-AS1	51.7064	1.65384	0.864392	1.9133	0.0557099	0.250612
ENSG00000198929	NOS1AP	63.5086	1.92227	1.00504	1.91262	0.0557969	0.250941
ENSG00000160392	C19orf47	577.264	0.637542	0.33349	1.91173	0.0559115	0.251394
ENSG00000266467	RN7SL220P	7.48925	3.67734	1.92406	1.91124	0.0559738	NA
ENSG00000090266	NDUFB2	950.235	0.58835	0.307926	1.91068	0.0560451	0.251916
ENSG00000023734	STRAP	4498.81	-0.702337	0.367617	-1.91051	0.0560671	0.251916
ENSG00000173852	DPY19L1	1714.78	-0.655881	0.34331	-1.91046	0.0560739	0.251916
ENSG00000241553	ARPC4	1581.59	-0.761949	0.398845	-1.91039	0.0560832	0.251916
ENSG00000298401		7.41786	4.62029	2.41852	1.91038	0.0560849	NA
ENSG00000128923	MINDY2	475.124	1.19751	0.62689	1.91024	0.0561028	0.251942
ENSG00000112186	CAP2	504.257	-0.651493	0.341131	-1.9098	0.0561585	0.252129
ENSG00000299521		31.5311	2.00015	1.04739	1.90965	0.0561787	0.252158
ENSG00000280046		68.0235	1.4628	0.766088	1.90944	0.0562053	0.252215
ENSG00000018510	AGPS	2078.71	-0.681675	0.35713	-1.90876	0.0562936	0.252545
ENSG00000143543	JTB	1039.63	-0.676011	0.354193	-1.90859	0.0563146	0.252545
ENSG00000224715		63.73	1.53296	0.80321	1.90855	0.0563206	0.252545
ENSG00000179912	R3HDM2	562.199	0.784938	0.411311	1.90838	0.0563419	0.252578
ENSG00000146109	ABT1	513.367	-0.743257	0.389561	-1.90794	0.0563994	0.252753
ENSG00000288920	RPSA2	2369.36	-0.656616	0.344163	-1.90787	0.0564086	0.252753
ENSG00000280291		8.59419	5.79915	3.03984	1.90771	0.0564283	NA
ENSG00000119689	DLST	2666.58	-0.77231	0.404836	-1.90771	0.0564287	0.25278
ENSG00000064607	SUGP2	1671.31	0.549337	0.288122	1.90661	0.0565713	0.253356
ENSG00000172830	SSH3	193.23	1.39437	0.731587	1.90596	0.0566558	0.253628
ENSG00000183150	GPR19	53.7625	-1.49675	0.785313	-1.90593	0.0566599	0.253628
ENSG00000240086		14.4249	2.66888	1.40066	1.90544	0.0567224	0.253822
ENSG00000105568	PPP2R1A	3878.11	-0.538566	0.282668	-1.90529	0.0567418	0.253822
ENSG00000290548		204.135	0.902149	0.473503	1.90527	0.0567453	0.253822
ENSG00000075790	BCAP29	1006.6	-0.807984	0.424155	-1.90492	0.0567898	0.253959
ENSG00000224209	LINC00466	8.35356	3.78348	1.9865	1.9046	0.0568322	NA
ENSG00000110092	CCND1	4616.28	-0.585296	0.307317	-1.90454	0.0568405	0.253984
ENSG00000138594	TMOD3	2462.19	-0.524417	0.275354	-1.90452	0.0568426	0.253984
ENSG00000167220	HDHD2	409.343	-0.762116	0.400163	-1.90451	0.0568433	0.253984
ENSG00000142556	ZNF614	615.883	-0.67645	0.355194	-1.90445	0.0568514	0.253984
ENSG00000177885	GRB2	2730.32	-0.592305	0.311088	-1.90398	0.0569134	0.254065
ENSG00000175387	SMAD2	1276.17	-0.578784	0.303998	-1.9039	0.0569227	0.254065
ENSG00000181873	IBA57	493.371	-0.698389	0.366822	-1.90389	0.0569243	0.254065
ENSG00000278867		12.9867	2.92879	1.53832	1.90388	0.0569257	0.254065
ENSG00000106692	FKTN	1034.6	1.51808	0.797485	1.90359	0.0569637	0.254141
ENSG00000169021	UQCRFS1	3031.76	-0.663323	0.348469	-1.90353	0.0569711	0.254141
ENSG00000153317	ASAP1	4040.57	0.618583	0.324983	1.90343	0.0569846	0.254141
ENSG00000161057	PSMC2	3726.6	-0.742593	0.390159	-1.90331	0.0570001	0.254147
ENSG00000223591	CENPVL1	5.97647	-5.40262	2.83868	-1.90321	0.0570125	NA
ENSG00000286098		6.52752	-5.5358	2.90875	-1.90315	0.0570206	NA
ENSG00000286319		10.046	4.23051	2.22305	1.90302	0.0570374	NA
ENSG00000164199	ADGRV1	198.916	1.0689	0.561705	1.90295	0.0570472	0.254295
ENSG00000140632	GLYR1	2398.18	0.545224	0.286547	1.90274	0.0570744	0.254331
ENSG00000156876	SASS6	503.126	-0.894276	0.470035	-1.90258	0.0570959	0.254331
ENSG00000141127	PRPSAP2	422.906	-0.862441	0.453304	-1.90257	0.0570973	0.254331
ENSG00000089289	IGBP1	791.341	-0.622567	0.32728	-1.90225	0.0571391	0.254405
ENSG00000167754	KLK5	17.2857	2.67458	1.40606	1.90218	0.0571481	0.254405
ENSG00000169223	LMAN2	1853.07	-0.705887	0.371106	-1.90212	0.057156	0.254405
ENSG00000113456	RAD1	867.127	-0.65048	0.342023	-1.90186	0.0571894	0.254492
ENSG00000224578	HNRNPA1L3	405.598	1.00189	0.526831	1.90173	0.057207	0.254507
ENSG00000145740	SLC30A5	600.94	-1.08679	0.571583	-1.90137	0.0572533	0.254623
ENSG00000000419	DPM1	1628.86	-0.740686	0.389566	-1.90131	0.0572611	0.254623
ENSG00000172232	AZU1	12.9246	3.00079	1.57855	1.90098	0.0573049	0.254756
ENSG00000308652		21.2653	3.92106	2.06289	1.90076	0.0573333	0.254819
ENSG00000110080	ST3GAL4	680.392	0.913096	0.480482	1.90037	0.057384	0.254919
ENSG00000063438	AHRR	181.389	1.44377	0.759744	1.90034	0.0573891	0.254919
ENSG00000261618	LINC02605	34.8338	2.53786	1.33553	1.90027	0.0573979	0.254919
ENSG00000071127	WDR1	4343.55	-0.553063	0.291064	-1.90014	0.0574149	0.254932
ENSG00000255240	GLYATL1-AS1	55.016	2.23022	1.17464	1.89865	0.0576112	0.255741
ENSG00000278970	HEIH	233.393	-0.878708	0.462875	-1.89837	0.0576471	0.255838
ENSG00000268041	ERFL	69.8854	1.26702	0.667542	1.89803	0.0576916	0.255927
ENSG00000066827	ZFAT	322.24	1.42051	0.748423	1.89801	0.0576954	0.255927
ENSG00000136856	SLC2A8	205.533	1.13737	0.599287	1.89787	0.0577126	0.255941
ENSG00000201321	RNA5S9	12.9871	4.51216	2.37812	1.89736	0.0577802	0.256167
ENSG00000232499		36.0713	1.82003	0.959287	1.89727	0.0577918	0.256167
ENSG00000147255	IGSF1	21.0564	2.18398	1.15134	1.8969	0.0578415	0.256325
ENSG00000308781		19.4466	3.66955	1.9347	1.8967	0.0578672	0.256376
ENSG00000065135	GNAI3	3540.39	-0.687974	0.362778	-1.89641	0.0579061	0.256486
ENSG00000137959	IFI44L	8.90089	-3.84262	2.0264	-1.89628	0.0579236	NA
ENSG00000114859	CLCN2	255.214	0.89377	0.471368	1.89612	0.0579441	0.256592
ENSG00000112769	LAMA4	22.4291	-2.74443	1.44759	-1.89586	0.057978	0.256679
ENSG00000172969	FRG2C	5.86229	-5.37965	2.83795	-1.89562	0.0580109	NA
ENSG00000287287		29.3388	3.02239	1.59464	1.89535	0.0580464	0.256919
ENSG00000269968		45.5844	1.48381	0.783113	1.89476	0.0581244	0.257202
ENSG00000112053	SLC26A8	8.49445	5.77163	3.04775	1.89373	0.0582602	NA
ENSG00000112079	STK38	1033.92	-0.67324	0.355576	-1.89338	0.0583072	0.257892
ENSG00000023330	ALAS1	1381.62	-0.620298	0.327628	-1.8933	0.0583179	0.257892
ENSG00000004487	KDM1A	2647.57	-0.6818	0.360156	-1.89307	0.0583489	0.257892
ENSG00000173597	SULT1B1	70.2728	1.86644	0.985937	1.89306	0.0583494	0.257892
ENSG00000160539	PLPP7	18.3051	2.87512	1.51878	1.89305	0.0583514	0.257892
ENSG00000154719	MRPL39	759.714	-0.771499	0.407568	-1.89293	0.0583669	0.257897
ENSG00000148688	RPP30	631.682	-0.619997	0.327656	-1.89222	0.0584613	0.258252
ENSG00000130449	ZSWIM6	632.105	-0.827222	0.437213	-1.89204	0.0584863	0.25826
ENSG00000196557	CACNA1H	286.038	0.800437	0.423087	1.8919	0.0585047	0.25826
ENSG00000299526		6.88527	4.75505	2.51347	1.89183	0.0585139	NA
ENSG00000284776		178.836	-1.0063	0.531959	-1.89169	0.0585329	0.25826
ENSG00000258945		24.7364	3.0608	1.61803	1.89168	0.0585336	0.25826
ENSG00000092201	SUPT16H	8733.1	0.632142	0.334195	1.89154	0.0585527	0.25826
ENSG00000182768	NGRN	1998.11	-0.686809	0.363097	-1.89153	0.0585536	0.25826
ENSG00000287973		27.1472	2.42024	1.27956	1.89146	0.0585629	0.25826
ENSG00000196569	LAMA2	113.705	-1.40507	0.743028	-1.891	0.0586242	0.258403
ENSG00000239569	KMT2E-AS1	484.328	0.974509	0.515356	1.89094	0.058632	0.258403
ENSG00000008441	NFIX	1178.9	0.691756	0.365835	1.8909	0.0586379	0.258403
ENSG00000257923	CUX1	2920.83	0.679889	0.359612	1.89062	0.0586755	0.258506
ENSG00000259023	LINC00524	26.7692	2.25361	1.19209	1.89046	0.0586964	0.258535
ENSG00000137955	RABGGTB	2178.55	-0.650545	0.344151	-1.89029	0.0587193	0.258573
ENSG00000066777	ARFGEF1	1531.31	-0.576633	0.305096	-1.89	0.0587574	0.258678
ENSG00000136444	RSAD1	1103.16	-0.888381	0.470091	-1.88981	0.0587839	0.258732
ENSG00000089157	RPLP0	34427.2	-0.633857	0.335447	-1.88959	0.0588131	0.258781
ENSG00000124279	FASTKD3	449.498	-1.15203	0.6097	-1.88951	0.0588237	0.258781
ENSG00000166946	CCNDBP1	214.755	-0.928196	0.491286	-1.88932	0.0588492	0.258831
ENSG00000164440	TXLNB	22.4667	2.42684	1.28485	1.88881	0.0589176	0.258961
ENSG00000012232	EXTL3	6663.88	-0.500748	0.265134	-1.88866	0.0589374	0.258961
ENSG00000076513	ANKRD13A	817.817	-0.699677	0.370464	-1.88865	0.0589389	0.258961
ENSG00000185896	LAMP1	4478.33	-0.729672	0.38636	-1.88858	0.0589484	0.258961
ENSG00000108557	RAI1	1115.31	0.632442	0.334895	1.88848	0.0589613	0.258961
ENSG00000188690	UROS	397.243	-0.74887	0.396551	-1.88846	0.0589645	0.258961
ENSG00000178802	MPI	392.215	-1.14014	0.603866	-1.88806	0.0590178	0.259133
ENSG00000128294	TPST2	1312.03	-0.556412	0.294757	-1.8877	0.0590666	0.259284
ENSG00000163399	ATP1A1	10109.8	-0.490569	0.259976	-1.88698	0.0591634	0.259646
ENSG00000198624	CCDC69	474.816	1.04931	0.556132	1.8868	0.0591877	0.259691
ENSG00000047621	FERRY3	643.276	-0.633983	0.336067	-1.88648	0.0592309	0.25975
ENSG00000130159	ECSIT	495.488	-0.735914	0.3901	-1.88647	0.0592312	0.25975
ENSG00000100991	TRPC4AP	1511.14	-0.700212	0.371216	-1.88626	0.0592595	0.25975
ENSG00000167525	PROCA1	36.6645	1.61947	0.85863	1.88611	0.0592801	0.25975
ENSG00000182718	ANXA2	49075	-0.60169	0.319018	-1.88607	0.059286	0.25975
ENSG00000246889	CTTN-DT	74.0582	1.57418	0.834657	1.88602	0.0592921	0.25975
ENSG00000041982	TNC	9781.99	-0.532553	0.282383	-1.88592	0.0593052	0.25975
ENSG00000100664	EIF5	5402.38	-0.770105	0.408364	-1.88583	0.0593176	0.25975
ENSG00000283761		28.782	-2.70539	1.43466	-1.88574	0.0593302	0.25975
ENSG00000127995	CASD1	286.344	-1.02315	0.542659	-1.88543	0.0593719	0.259813
ENSG00000173334	TRIB1	827.153	-0.770815	0.408829	-1.88542	0.0593732	0.259813
ENSG00000088451	TGDS	309.03	-0.939561	0.498427	-1.88505	0.0594229	0.259968
ENSG00000154146	NRGN	139.038	0.939516	0.498542	1.88453	0.0594936	0.260215
ENSG00000065615	CYB5R4	526.137	-1.3569	0.720096	-1.88434	0.0595193	0.260264
ENSG00000114098	ARMC8	523.079	-0.655749	0.348101	-1.88379	0.0595931	0.260484
ENSG00000163541	SUCLG1	1281.65	-0.808874	0.429395	-1.88375	0.0595983	0.260484
ENSG00000166454	ATMIN	1576.99	-0.549079	0.291526	-1.88347	0.0596374	0.260592
ENSG00000091129	NRCAM	21.2052	2.63335	1.39825	1.88332	0.0596569	0.260615
ENSG00000181192	DHTKD1	241.123	1.44724	0.768601	1.88296	0.0597059	0.260766
ENSG00000279561		22.1505	-2.73825	1.45457	-1.88252	0.059766	0.260966
ENSG00000142089	IFITM3	953.967	0.68502	0.363931	1.88228	0.0597978	0.261042
ENSG00000123374	CDK2	1806.3	-0.743566	0.39515	-1.88173	0.0598724	0.26125
ENSG00000138764	CCNG2	140.696	-1.09264	0.580666	-1.8817	0.0598764	0.26125
ENSG00000170275	CRTAP	3408.54	0.594545	0.315976	1.88161	0.0598887	0.26125
ENSG00000231889	TRAF3IP2-AS1	103.5	1.24907	0.663927	1.88134	0.0599254	0.261348
ENSG00000258284	POLR2KP1	8.01614	3.84642	2.04457	1.88128	0.0599333	NA
ENSG00000310532		124.617	1.25245	0.665845	1.881	0.0599724	0.261486
ENSG00000288919		18.0404	2.2501	1.19629	1.8809	0.059986	0.261486
ENSG00000183317	EPHA10	29.9154	2.91177	1.5483	1.88062	0.060024	0.261572
ENSG00000089818	NECAP1	1223.97	-0.623982	0.33182	-1.88048	0.0600426	0.261572
ENSG00000110330	BIRC2	1478.55	-0.802989	0.427023	-1.88043	0.060049	0.261572
ENSG00000137207	YIPF3	1127.49	0.569013	0.302631	1.88022	0.060078	0.261636
ENSG00000243725	TTC4	840.726	-0.92465	0.491848	-1.87995	0.0601147	0.261695
ENSG00000285722		785.768	0.66288	0.35262	1.87987	0.0601261	0.261695
ENSG00000124678	TCP11	59.0608	1.9737	1.04996	1.87978	0.060138	0.261695
ENSG00000293077		10.3211	3.08765	1.64263	1.8797	0.0601494	0.261695
ENSG00000155229	MMS19	1253.9	-0.550467	0.29289	-1.87944	0.0601851	0.261726
ENSG00000144583	MARCHF4	2811.49	0.558921	0.297388	1.87943	0.0601853	0.261726
ENSG00000294822		39.8478	2.05165	1.0917	1.87931	0.0602017	0.261734
ENSG00000165169	DYNLT3	372.583	-0.824944	0.439024	-1.87904	0.0602391	0.261834
ENSG00000033170	FUT8	1226.21	-0.572528	0.304739	-1.87875	0.0602787	0.261944
ENSG00000287074		14.3181	2.79554	1.48813	1.87856	0.0603041	0.261992
ENSG00000198276	UCKL1	314.539	0.781075	0.415978	1.87768	0.0604245	0.262241
ENSG00000180914	OXTR	110.525	1.0344	0.550893	1.87767	0.0604257	0.262241
ENSG00000064932	SBNO2	502.533	1.03576	0.551627	1.87764	0.0604304	0.262241
ENSG00000104299	INTS9	822.515	-0.892743	0.475468	-1.87761	0.0604346	0.262241
ENSG00000175611	ERCC6L2-AS1	254.346	0.975436	0.519511	1.8776	0.0604353	0.262241
ENSG00000133315	MACROD1	134.169	1.31409	0.699909	1.87751	0.0604482	0.262241
ENSG00000264801	ERVFRD-3	15.2254	3.00281	1.6	1.87676	0.0605505	0.262622
ENSG00000232112	TMA7	3345.42	0.55126	0.293793	1.87636	0.0606065	0.262802
ENSG00000198961	PJA2	927.835	-0.608597	0.324506	-1.87546	0.06073	0.263275
ENSG00000101298	SNPH	334.906	0.998228	0.532421	1.87489	0.0608083	0.263551
ENSG00000164494	PDSS2	157.353	-1.30196	0.69463	-1.87433	0.0608854	0.263822
ENSG00000277985	SNORA67	6.22738	6.71721	3.58416	1.87414	0.0609116	NA
ENSG00000281649	EBLN3P	1229.97	-0.728284	0.388598	-1.87413	0.0609124	0.263839
ENSG00000131724	IL13RA1	572.72	-1.20053	0.640592	-1.87409	0.0609183	0.263839
ENSG00000257368	MESDP1	23.2561	3.86082	2.06036	1.87386	0.0609504	0.263915
ENSG00000172575	RASGRP1	56.3983	2.98416	1.59274	1.8736	0.0609862	0.264007
ENSG00000258471		58.564	1.92601	1.0281	1.87336	0.0610185	0.264083
ENSG00000226549	SCDP1	18.2525	4.00908	2.1403	1.87314	0.0610488	0.264152
ENSG00000162928	PEX13	515.793	-0.655275	0.349861	-1.87296	0.0610739	0.264198
ENSG00000065989	PDE4A	605.898	0.654992	0.349758	1.8727	0.0611098	0.264219
ENSG00000159111	MRPL10	1003.17	-0.662797	0.35393	-1.87268	0.0611124	0.264219
ENSG00000229798	KRT18P26	8.63134	3.57217	1.90758	1.87262	0.0611214	NA
ENSG00000111897	SERINC1	1237.12	-0.939745	0.501837	-1.87261	0.0611225	0.264219
ENSG00000288907		13.4528	3.21138	1.71554	1.87193	0.0612162	0.264397
ENSG00000244345		37.6526	2.45338	1.31063	1.87192	0.061218	0.264397
ENSG00000115514	TXNDC9	1140.04	-0.604967	0.323185	-1.87189	0.0612214	0.264397
ENSG00000248483	POU5F2	24.5354	2.57688	1.37662	1.87189	0.061222	0.264397
ENSG00000122126	OCRL	920.153	0.690343	0.368902	1.87135	0.061297	0.264658
ENSG00000153230	OR14K1	7.77019	3.79329	2.02712	1.87127	0.0613075	NA
ENSG00000005249	PRKAR2B	566.823	-0.894977	0.478319	-1.87109	0.0613332	0.264751
ENSG00000104219	ZDHHC2	608.435	-0.771112	0.412475	-1.86948	0.0615566	0.265652
ENSG00000100372	SLC25A17	932.558	-0.57862	0.309564	-1.86915	0.0616024	0.265741
ENSG00000230450	NEK2P4	53.9779	1.54159	0.824769	1.86912	0.0616063	0.265741
ENSG00000135241	PNPLA8	371.269	-0.791898	0.423743	-1.86882	0.0616479	0.2658
ENSG00000146842	TMEM209	396.157	-0.719608	0.385072	-1.86876	0.0616557	0.2658
ENSG00000010404	IDS	2772.42	-0.586771	0.314006	-1.86866	0.0616697	0.2658
ENSG00000198681	MAGEA1	2469.76	-0.814948	0.436143	-1.86853	0.0616876	0.2658
ENSG00000158850	B4GALT3	1115.07	-0.556671	0.297925	-1.86849	0.0616933	0.2658
ENSG00000112697	TMEM30A	2661.47	-0.725751	0.388449	-1.86833	0.0617159	0.265834
ENSG00000225813		288.58	0.876482	0.469209	1.868	0.0617619	0.265969
ENSG00000133193	VCF1	1322.23	-0.609421	0.32627	-1.86784	0.0617841	0.265988
ENSG00000241743	XACT	69.5114	-2.98932	1.60048	-1.86776	0.0617957	0.265988
ENSG00000169213	RAB3B	2121.65	0.805581	0.431439	1.86719	0.0618746	0.266265
ENSG00000197557	IFT70A	54.9146	-1.42533	0.763416	-1.86704	0.0618959	0.266272
ENSG00000227782		12.3916	2.78842	1.49355	1.86697	0.0619056	0.266272
ENSG00000179131	RPL31P38	9.48668	4.82392	2.58384	1.86696	0.0619078	NA
ENSG00000214268	RPS3AP33	7.39792	4.07489	2.18265	1.86694	0.0619093	NA
ENSG00000197355	UAP1L1	249.472	-1.06592	0.570974	-1.86685	0.0619223	0.266281
ENSG00000196696	PDXDC2P-NPIPB14P	182.855	1.15487	0.618704	1.86659	0.0619585	0.266373
ENSG00000168958	MFF	854.68	-0.907992	0.486477	-1.86647	0.0619763	0.266387
ENSG00000141646	SMAD4	603.122	-0.721409	0.386582	-1.86612	0.0620244	0.26653
ENSG00000290720		3410.25	-0.507721	0.272112	-1.86585	0.0620622	0.266629
ENSG00000115268	RPS15	5384.08	0.524121	0.281009	1.86514	0.0621613	0.266992
ENSG00000115233	PSMD14	3120.95	-0.858909	0.460612	-1.86471	0.0622217	0.267142
ENSG00000183696	UPP1	2116.45	-0.744704	0.399377	-1.86467	0.0622282	0.267142
ENSG00000104177	MYEF2	589.559	0.696996	0.373809	1.86458	0.0622404	0.267142
ENSG00000237836	PHKA2-AS1	9.11762	4.87842	2.61646	1.86451	0.0622499	NA
ENSG00000144834	TAGLN3	44.9784	1.49785	0.803401	1.86439	0.0622664	0.267191
ENSG00000106537	TSPAN13	156.287	-0.930568	0.499206	-1.8641	0.0623081	0.267306
ENSG00000119938	PPP1R3C	127.176	-1.10306	0.591821	-1.86385	0.0623433	0.267394
ENSG00000109606	DHX15	3463.66	-0.509524	0.273411	-1.86358	0.0623803	0.267489
ENSG00000280239		75.7954	1.39139	0.746862	1.86297	0.0624658	0.267742
ENSG00000228205	RPS3P3	34.0077	1.75262	0.940772	1.86295	0.0624686	0.267742
ENSG00000154001	PPP2R5E	2869.12	-0.509492	0.273538	-1.8626	0.0625182	0.267856
ENSG00000279608		45.6973	1.59283	0.855186	1.86255	0.0625249	0.267856
ENSG00000273590		10.3418	-6.19393	3.32625	-1.86214	0.0625837	0.268045
ENSG00000189079	ARID2	1684.28	1.18685	0.63741	1.86199	0.0626044	0.26807
ENSG00000157020	SEC13	2108.32	-0.547052	0.29382	-1.86186	0.0626231	0.268087
ENSG00000289037	LINC01530	21.829	3.03379	1.62974	1.86152	0.0626714	0.268231
ENSG00000215184	RPS12P16	14.0912	2.81592	1.51291	1.86126	0.0627075	0.268311
ENSG00000274523	RCC1L	797.282	-0.878807	0.472179	-1.86117	0.0627197	0.268311
ENSG00000133884	DPF2	1414.01	0.552836	0.297112	1.8607	0.0627872	0.268536
ENSG00000154122	ANKH	1495.91	0.956247	0.51401	1.86037	0.0628338	0.268672
ENSG00000124574	ABCC10	294.554	0.740232	0.397962	1.86006	0.0628772	0.268794
ENSG00000291180		10.3342	4.06054	2.18329	1.85983	0.0629102	0.268872
ENSG00000089723	OTUB2	317.761	-0.890643	0.478937	-1.85962	0.0629388	0.268931
ENSG00000293220		196.847	1.21857	0.655354	1.85941	0.0629694	0.268994
ENSG00000291147		104.626	1.7885	0.961951	1.85925	0.0629923	0.268994
ENSG00000242540		21.2831	2.85347	1.53478	1.8592	0.062999	0.268994
ENSG00000077147	TM9SF3	3844.94	-0.618736	0.332827	-1.85903	0.0630228	0.268994
ENSG00000186472	PCLO	5903.46	-0.586665	0.315581	-1.859	0.0630277	0.268994
ENSG00000175003	SLC22A1	27.9926	1.89316	1.01859	1.85861	0.0630822	0.269163
ENSG00000196866	H2AC7	5.55649	-5.30099	2.85221	-1.85856	0.0630902	NA
ENSG00000257599	OVCH1-AS1	34.4698	1.82529	0.982465	1.85787	0.0631878	0.269471
ENSG00000302860		11.8633	3.28029	1.76576	1.85772	0.0632087	0.269471
ENSG00000128739	SNRPN	637.287	-0.992855	0.534452	-1.85771	0.0632109	0.269471
ENSG00000183207	RUVBL2	2520.92	-0.710907	0.382684	-1.85769	0.0632136	0.269471
ENSG00000019169	MARCO	336.158	0.813421	0.437996	1.85714	0.0632909	0.269703
ENSG00000262664	OVCA2	275.892	-1.13817	0.612875	-1.85709	0.0632979	0.269703
ENSG00000105619	TFPT	493.801	0.717366	0.386362	1.85672	0.0633509	0.269866
ENSG00000244383	FAM3D-AS1	5.97491	5.19514	2.79867	1.85629	0.0634129	NA
ENSG00000073614	KDM5A	2610.53	0.744407	0.401032	1.85623	0.0634209	0.270101
ENSG00000197037	ZSCAN25	781.537	0.703589	0.379088	1.856	0.0634533	0.270175
ENSG00000298944		11.7706	3.03143	1.63378	1.85547	0.0635289	0.27039
ENSG00000139117	CPNE8	484.78	-0.673745	0.363123	-1.85542	0.0635363	0.27039
ENSG00000136267	DGKB	46.7949	2.90131	1.56376	1.85534	0.0635483	0.27039
ENSG00000165714	BORCS5	186.564	-1.11888	0.603132	-1.85511	0.0635803	0.270462
ENSG00000197056	ZMYM1	530.079	-0.685463	0.369584	-1.85469	0.0636405	0.270632
ENSG00000272221	MICA-AS1	287.36	1.14369	0.616668	1.85462	0.06365	0.270632
ENSG00000169495	HTRA4	7.44845	3.83709	2.06895	1.8546	0.0636529	NA
ENSG00000279568		50.6127	1.60212	0.863919	1.85448	0.06367	0.270653
ENSG00000112282	MED23	607.61	-0.648974	0.349988	-1.85427	0.0636999	0.270717
ENSG00000287093		6.90163	3.65334	1.97032	1.85419	0.0637125	NA
ENSG00000100580	TMED8	438.377	-0.839261	0.452668	-1.85403	0.0637344	0.27075
ENSG00000182504	CEP97	495.136	-0.696219	0.37552	-1.85401	0.0637376	0.27075
ENSG00000166260	COX11	544.347	-0.632873	0.341376	-1.85389	0.0637553	0.270762
ENSG00000233892	PAIP1P1	19.2117	2.51732	1.35797	1.85374	0.0637769	0.270791
ENSG00000052841	TTC17	1485.52	1.01684	0.548593	1.85354	0.0638047	0.270845
ENSG00000146555	SDK1	847.544	0.779234	0.420444	1.85336	0.0638308	0.270893
ENSG00000095564	BTAF1	927.119	-0.694367	0.374683	-1.85321	0.0638519	0.270919
ENSG00000105419	MEIS3	601.473	0.879394	0.474567	1.85304	0.063876	0.270958
ENSG00000284606		61.0836	1.30843	0.70614	1.85293	0.0638929	0.270966
ENSG00000289341		8.96991	5.61312	3.02957	1.85278	0.0639139	NA
ENSG00000166557	TMED3	2181.58	-0.5822	0.314245	-1.8527	0.0639259	0.271016
ENSG00000204706	MAMDC2-AS1	48.0604	1.75707	0.948514	1.85244	0.063962	0.271016
ENSG00000185085	INTS5	599.395	-0.67286	0.36323	-1.85244	0.063963	0.271016
ENSG00000259112	NDUFC2-KCTD14	14.1985	-3.09535	1.671	-1.85239	0.0639697	0.271016
ENSG00000166797	CIAO2A	1008.36	-0.724201	0.390976	-1.85229	0.0639844	0.271016
ENSG00000167889	MGAT5B	1142.62	0.604467	0.326347	1.85222	0.0639941	0.271016
ENSG00000213468	FIRRE	175.854	1.17726	0.635748	1.85178	0.0640581	0.271223
ENSG00000134308	YWHAQ	8701.16	-0.541008	0.29219	-1.85156	0.064089	0.271291
ENSG00000115963	RND3	2185.39	-0.697142	0.376593	-1.85118	0.0641431	0.271456
ENSG00000188501	LCTL	407.102	-0.728079	0.393379	-1.85083	0.0641933	0.2716
ENSG00000139746	RBM26	2224.56	0.521757	0.281918	1.85074	0.0642069	0.2716
ENSG00000137494	ANKRD42	567.887	0.622085	0.336218	1.85024	0.0642786	0.27184
ENSG00000105176	URI1	3024.28	-0.571235	0.308765	-1.85007	0.0643042	0.271884
ENSG00000104332	SFRP1	953.411	-0.599975	0.32433	-1.84989	0.0643291	0.271919
ENSG00000125952	MAX	2063.67	-0.585331	0.316444	-1.84971	0.0643547	0.271919
ENSG00000291297		79.0284	1.13876	0.615647	1.8497	0.0643573	0.271919
ENSG00000095015	MAP3K1	293.247	-0.837428	0.452985	-1.84869	0.0645028	0.27247
ENSG00000067177	PHKA1	335.191	-0.756633	0.409312	-1.84855	0.0645234	0.272476
ENSG00000290387		208.332	-1.01002	0.546409	-1.84847	0.0645341	0.272476
ENSG00000170266	GLB1	544.964	-0.639838	0.346305	-1.84761	0.0646584	0.272937
ENSG00000280018		5.62944	-5.32037	2.88008	-1.8473	0.0647036	NA
ENSG00000170631	ZNF16	505.203	0.811781	0.439466	1.8472	0.0647184	0.27312
ENSG00000187676	B3GLCT	262.71	-0.770158	0.416954	-1.84711	0.0647319	0.27312
ENSG00000126062	TMEM115	622.389	-0.692661	0.375046	-1.84687	0.0647662	0.273145
ENSG00000272202		18.2841	3.12028	1.68951	1.84686	0.0647679	0.273145
ENSG00000185619	PCGF3	524.747	-0.721049	0.390455	-1.84669	0.0647924	0.273185
ENSG00000136758	YME1L1	4508.91	-0.541186	0.293101	-1.84642	0.0648318	0.273275
ENSG00000306790		18.8066	2.78571	1.50878	1.84633	0.064844	0.273275
ENSG00000135049	AGTPBP1	611.447	1.02707	0.556395	1.84595	0.0649001	0.273448
ENSG00000074181	NOTCH3	543.76	0.829188	0.449354	1.84529	0.0649953	0.273771
ENSG00000114948	ADAM23	167.276	-0.940203	0.50956	-1.84513	0.0650188	0.273771
ENSG00000163513	TGFBR2	3070.52	-0.517794	0.280644	-1.84502	0.0650344	0.273771
ENSG00000196419	XRCC6	13691.3	-0.650328	0.352481	-1.845	0.065037	0.273771
ENSG00000225358	MIPEPP1	13.1434	4.2572	2.30831	1.84429	0.0651412	0.274068
ENSG00000134644	PUM1	1584.21	-0.557303	0.302179	-1.84428	0.0651422	0.274068
ENSG00000305667		9.85497	2.9945	1.62369	1.84426	0.0651456	NA
ENSG00000125730	C3	185.508	1.55368	0.842466	1.84421	0.0651529	0.274068
ENSG00000065150	IPO5	5237.48	-0.623258	0.338016	-1.84387	0.0652017	0.27421
ENSG00000083817	ZNF416	90.3349	-1.36214	0.739004	-1.84321	0.0652988	0.274555
ENSG00000081148	IMPG2	18.8853	2.66556	1.44624	1.84309	0.0653153	0.274559
ENSG00000138380	CARF	16.7998	-2.57257	1.39587	-1.84299	0.0653302	0.274559
ENSG00000130726	TRIM28	5778.16	-0.528663	0.286921	-1.84254	0.0653964	0.274774
ENSG00000282907		11.1256	5.13305	2.78671	1.84198	0.0654784	0.275053
ENSG00000163406	SLC15A2	21.9296	2.05608	1.11632	1.84183	0.0654995	0.275053
ENSG00000175104	TRAF6	367.524	-0.828191	0.44967	-1.84177	0.0655082	0.275053
ENSG00000010292	NCAPD2	6478.16	-0.518431	0.281512	-1.8416	0.0655341	0.275098
ENSG00000223382	LINC01778	12.4885	4.28678	2.32789	1.84148	0.0655506	0.275103
ENSG00000163602	RYBP	1320.33	-0.601289	0.326545	-1.84137	0.0655681	0.275111
ENSG00000196604	POTEF	519.383	1.14211	0.620288	1.84126	0.0655828	0.275111
ENSG00000198954	KIFBP	449.579	-0.736919	0.400286	-1.84098	0.0656241	0.275185
ENSG00000076554	TPD52	877.559	-0.665875	0.361708	-1.84092	0.0656335	0.275185
ENSG00000106333	PCOLCE	881.323	0.600214	0.326055	1.84083	0.0656459	0.275185
ENSG00000246067	RAB30-DT	559.263	0.687578	0.373559	1.84061	0.0656781	0.275256
ENSG00000115194	SLC30A3	238.012	1.45881	0.792637	1.84046	0.0657012	0.275276
ENSG00000291156		72.502	1.73149	0.940906	1.84024	0.0657327	0.275276
ENSG00000279917		13.8706	3.52169	1.91375	1.8402	0.0657386	0.275276
ENSG00000233470		58.93	1.28521	0.698418	1.84017	0.0657435	0.275276
ENSG00000204673	AKT1S1	2506.08	0.5735	0.311712	1.83984	0.0657922	0.275417
ENSG00000184182	UBE2F	665.51	-0.631374	0.343202	-1.83966	0.0658184	0.275463
ENSG00000175294	CATSPER1	278.277	0.816792	0.444023	1.83953	0.0658378	0.27548
ENSG00000136888	ATP6V1G1	860.571	-0.651408	0.35414	-1.83941	0.065855	0.275489
ENSG00000135540	NHSL1	320.361	0.743998	0.404527	1.83918	0.0658888	0.275567
ENSG00000160712	IL6R	438.803	0.906435	0.493077	1.83832	0.0660148	0.27603
ENSG00000162972	MAIP1	366.994	-1.0082	0.548567	-1.83789	0.0660788	0.276234
ENSG00000182179	UBA7	34.478	2.59283	1.41095	1.83765	0.0661146	0.27632
ENSG00000289725		36.7739	2.10899	1.14782	1.83739	0.0661521	0.276413
ENSG00000097007	ABL1	1465.29	-0.658566	0.3585	-1.837	0.0662092	0.276588
ENSG00000259392		11.8946	4.36852	2.37822	1.83689	0.0662264	0.276596
ENSG00000224066	IQCC-AS1	11.6325	3.72574	2.0287	1.83652	0.0662812	0.276761
ENSG00000145526	CDH18	234.384	-0.803398	0.437489	-1.83638	0.0663009	0.27678
ENSG00000261441	POLG-DT	12.9047	3.3455	1.82199	1.83618	0.0663314	0.276844
ENSG00000006047	YBX2	76.6278	1.2303	0.670086	1.83603	0.0663529	0.27687
ENSG00000179750	APOBEC3B	809.118	-0.698219	0.380336	-1.83579	0.0663881	0.276953
ENSG00000197296	FITM2	540.346	-0.619668	0.337626	-1.83537	0.066451	0.277105
ENSG00000101150	TPD52L2	3411.14	-0.557496	0.303774	-1.83524	0.0664708	0.277105
ENSG00000164305	CASP3	553.527	-0.642616	0.350168	-1.83516	0.0664816	0.277105
ENSG00000264558		6.38938	5.15579	2.80945	1.83516	0.066482	NA
ENSG00000175728	LINC02873	23.1496	2.50418	1.36457	1.83514	0.0664857	0.277105
ENSG00000188611	ASAH2	66.4554	-1.45822	0.79487	-1.83454	0.066574	0.277336
ENSG00000175931	UBE2O	1958.69	0.742084	0.404515	1.8345	0.0665793	0.277336
ENSG00000286219	NOTCH2NLC	172.164	1.36199	0.74245	1.83445	0.066587	0.277336
ENSG00000175697	GPR156	239.78	1.31225	0.715432	1.83421	0.0666233	0.277424
ENSG00000090432	MUL1	634.031	-0.691132	0.376865	-1.8339	0.066669	0.277518
ENSG00000169193	CCDC126	74.4064	-1.35729	0.740145	-1.83381	0.0666821	0.277518
ENSG00000175054	ATR	874.057	1.17965	0.643307	1.83374	0.0666932	0.277518
ENSG00000101624	CEP76	595.454	-0.619069	0.337617	-1.83364	0.0667072	0.277518
ENSG00000198496	NBR2	149.341	1.19931	0.654191	1.83328	0.0667613	0.277668
ENSG00000287687		15.6971	4.70027	2.56411	1.8331	0.0667879	0.277668
ENSG00000133401	PDZD2	347.565	-0.727519	0.396898	-1.83301	0.0668012	0.277668
ENSG00000138757	G3BP2	3332.67	-0.617152	0.336719	-1.83284	0.066826	0.277668
ENSG00000196704	AMZ2	1200.04	-0.539983	0.294618	-1.83283	0.0668285	0.277668
ENSG00000187189	TSPYL4	591.003	-0.615587	0.335885	-1.83273	0.0668423	0.277668
ENSG00000100219	XBP1	1217.11	-0.567731	0.309782	-1.83268	0.0668502	0.277668
ENSG00000228527		8.06965	5.6503	3.0831	1.83267	0.0668519	NA
ENSG00000247982	LINC00926	71.1297	1.52084	0.830076	1.83217	0.0669263	0.27792
ENSG00000250453		257.023	1.11236	0.607379	1.83141	0.0670397	0.278275
ENSG00000128185	DGCR6L	747.334	-0.778173	0.424909	-1.83139	0.0670425	0.278275
ENSG00000229146	SNX18P4	22.27	3.98999	2.17893	1.83117	0.0670751	0.278347
ENSG00000243280	RPL36AP19	11.7753	3.3126	1.80921	1.83096	0.0671065	0.278414
ENSG00000099800	TIMM13	1829.24	0.749228	0.409343	1.83032	0.0672023	0.278748
ENSG00000261020		25.4959	2.0562	1.12366	1.82991	0.067264	0.278882
ENSG00000162704	ARPC5	1598.43	-0.594428	0.324842	-1.8299	0.0672655	0.278882
ENSG00000181830	SLC35C1	1043.39	0.655569	0.358332	1.8295	0.0673247	0.279006
ENSG00000290315		19.0996	-3.1161	1.70326	-1.82949	0.067326	0.279006
ENSG00000141258	SGSM2	615.049	1.04527	0.5714	1.82931	0.0673533	0.279055
ENSG00000289854		7.69198	3.71409	2.03081	1.82887	0.0674189	NA
ENSG00000146729	NIPSNAP2	850.619	-0.577115	0.315559	-1.82886	0.0674204	0.279191
ENSG00000149930	TAOK2	942.894	0.553766	0.302805	1.82879	0.0674314	0.279191
ENSG00000118579	MED28	911.021	-0.710373	0.388461	-1.82869	0.0674466	0.279191
ENSG00000115216	NRBP1	3233.07	-0.514319	0.281264	-1.8286	0.0674594	0.279191
ENSG00000141380	SS18	731.793	-0.665522	0.363956	-1.82858	0.067463	0.279191
ENSG00000101843	PSMD10	365.974	-0.683522	0.373822	-1.82847	0.0674788	0.279192
ENSG00000298505		135.494	1.51356	0.827823	1.82836	0.067496	0.2792
ENSG00000168522	FNTA	710.796	-0.822342	0.449799	-1.82825	0.0675128	0.279206
ENSG00000248943		44.4208	2.49411	1.36477	1.82749	0.0676256	0.279565
ENSG00000258343	SNRPF-DT	28.4402	1.76324	0.964857	1.82746	0.0676304	0.279565
ENSG00000237628	MTCO2P19	8.38472	5.61929	3.07524	1.82727	0.0676592	NA
ENSG00000026508	CD44	6997.23	-0.567907	0.310796	-1.82727	0.0676596	0.279603
ENSG00000114126	TFDP2	337.748	-1.02248	0.55959	-1.82719	0.0676705	0.279603
ENSG00000198363	ASPH	5902.8	-0.626471	0.342899	-1.82698	0.0677021	0.27967
ENSG00000170632	ARMC10	1379.18	-0.720987	0.394749	-1.82645	0.0677831	0.279941
ENSG00000272498		23.772	2.3447	1.28388	1.82626	0.0678115	0.279994
ENSG00000169550	MUC15	79.1741	1.41396	0.774414	1.82585	0.0678734	0.28008
ENSG00000276023	DUSP14	1038.83	-0.559761	0.30658	-1.82582	0.067877	0.28008
ENSG00000047315	POLR2B	4196.81	-0.755453	0.413765	-1.8258	0.0678801	0.28008
ENSG00000235613	NSRP1P1	17.4194	2.50967	1.37469	1.82563	0.0679066	0.28008
ENSG00000145819	ARHGAP26	363.758	0.786852	0.431009	1.82561	0.0679095	0.28008
ENSG00000151694	ADAM17	923.558	-0.585411	0.320693	-1.82545	0.0679326	0.280112
ENSG00000165934	CPSF2	1284.23	-0.956955	0.524269	-1.82531	0.0679538	0.280136
ENSG00000272170	KLC4-AS1	8.51554	4.00858	2.19615	1.82527	0.0679597	NA
ENSG00000274600	RIMBP3B	5.48475	-5.28335	2.89545	-1.82471	0.0680455	NA
ENSG00000117308	GALE	1313.55	-0.572875	0.313968	-1.82463	0.0680569	0.280497
ENSG00000169018	FEM1B	1678.18	-0.60204	0.329986	-1.82444	0.0680852	0.280514
ENSG00000132549	VPS13B	1318.5	1.19714	0.656182	1.8244	0.0680919	0.280514
ENSG00000121270	ABCC11	13.4732	4.11687	2.25674	1.82426	0.0681132	0.280538
ENSG00000111669	TPI1	15951.1	-0.512957	0.281209	-1.82412	0.0681343	0.280561
ENSG00000068796	KIF2A	1609.07	-0.579469	0.317712	-1.82388	0.0681701	0.28059
ENSG00000179195	ZNF664	4988.81	0.713377	0.391134	1.82387	0.0681723	0.28059
ENSG00000267058	NA	457.112	-0.657091	0.360296	-1.82375	0.0681896	0.280598
ENSG00000146374	RSPO3	9.91675	3.57075	1.95823	1.82346	0.0682338	NA
ENSG00000135655	USP15	1316.32	-0.590834	0.324039	-1.82334	0.0682513	0.280694
ENSG00000242735	RPSAP26	24.6783	2.25967	1.23932	1.82332	0.0682555	0.280694
ENSG00000205268	PDE7A	375.127	-0.669062	0.366982	-1.82314	0.0682816	0.280694
ENSG00000091164	TXNL1	1243.58	-0.67528	0.370398	-1.82312	0.0682853	0.280694
ENSG00000275052	PPP4R3B	2625.4	-0.539181	0.295761	-1.82303	0.0682987	0.280694
ENSG00000247765		43.6498	1.92471	1.0558	1.82298	0.0683057	0.280694
ENSG00000302268		7.8178	3.49901	1.91969	1.8227	0.0683494	NA
ENSG00000165526	RPUSD4	531.41	-0.808146	0.443395	-1.82263	0.0683592	0.280788
ENSG00000187736	NHEJ1	467.954	-0.639362	0.350792	-1.82262	0.0683602	0.280788
ENSG00000151116	UEVLD	367.72	-0.701113	0.384704	-1.82247	0.0683834	0.280788
ENSG00000181915	ADO	693.613	-0.620093	0.340257	-1.82242	0.0683906	0.280788
ENSG00000280198		14.0383	2.61448	1.43495	1.822	0.0684543	0.280938
ENSG00000180806	HOXC9	188.857	0.824706	0.452642	1.82198	0.0684579	0.280938
ENSG00000290346		55.0604	1.83161	1.00539	1.8218	0.0684855	0.280956
ENSG00000251441	RTEL1P1	17.2203	2.72986	1.49849	1.82174	0.0684949	0.280956
ENSG00000143653	SCCPDH	421.164	-0.767144	0.421127	-1.82164	0.0685089	0.280956
ENSG00000088930	XRN2	3958.31	-0.511521	0.280876	-1.82116	0.0685827	0.281195
ENSG00000128915	ICE2	928.809	-0.557241	0.306027	-1.82089	0.0686233	0.281283
ENSG00000108840	HDAC5	177.776	-0.848525	0.466047	-1.82069	0.0686546	0.281283
ENSG00000049618	ARID1B	2260.95	0.7482	0.410956	1.82063	0.068663	0.281283
ENSG00000167085	PHB1	6313.06	-0.679514	0.373234	-1.82061	0.068666	0.281283
ENSG00000137802	MAPKBP1	756.549	0.574298	0.315472	1.82044	0.0686919	0.281325
ENSG00000144406	UNC80	20.054	2.57692	1.41564	1.82032	0.0687097	0.281334
ENSG00000174498	IGDCC3	32.2937	2.07556	1.14035	1.82012	0.0687414	0.281401
ENSG00000112297	CRYBG1	68.8144	-1.35575	0.744977	-1.81985	0.0687819	0.281503
ENSG00000121022	COPS5	1102.19	-0.685546	0.376731	-1.81972	0.0688013	0.281519
ENSG00000275597	ANAPC1P5	5.37904	-5.25157	2.88598	-1.81969	0.0688069	NA
ENSG00000119760	SUPT7L	877.235	-0.62577	0.344016	-1.81902	0.0689091	0.281897
ENSG00000113621	TXNDC15	420.008	-0.684016	0.3761	-1.81871	0.0689557	0.282024
ENSG00000120093	HOXB3	674.98	0.606808	0.333715	1.81834	0.0690117	0.282189
ENSG00000101193	GID8	1864.23	-0.79079	0.434969	-1.81804	0.0690583	0.282202
ENSG00000181938	GINS3	609.975	-0.599514	0.329764	-1.81801	0.0690632	0.282202
ENSG00000204054	LINC00963	1411.31	0.610061	0.33562	1.81771	0.069108	0.282202
ENSG00000006757	PNPLA4	99.6943	-1.03057	0.567011	-1.81756	0.069132	0.282202
ENSG00000114650	SCAP	2366.72	0.809212	0.445222	1.81755	0.0691333	0.282202
ENSG00000160691	SHC1	6198.88	-0.559927	0.308083	-1.81746	0.0691472	0.282202
ENSG00000064652	SNX24	549.477	-0.708858	0.39003	-1.81744	0.0691491	0.282202
ENSG00000213443	NPM1P7	20.5036	-2.82338	1.55352	-1.81741	0.0691544	0.282202
ENSG00000134480	CCNH	724.737	-0.610047	0.335669	-1.81741	0.0691548	0.282202
ENSG00000254340		5.99741	4.47437	2.46199	1.81738	0.0691589	NA
ENSG00000165943	MOAP1	164.305	-1.16389	0.640486	-1.8172	0.0691862	0.282261
ENSG00000279609		10.0388	3.19686	1.75925	1.81717	0.0691913	NA
ENSG00000110713	NUP98	3606.07	-0.588356	0.323805	-1.81701	0.0692157	0.282261
ENSG00000169032	MAP2K1	2046.41	-0.707237	0.389232	-1.81701	0.0692159	0.282261
ENSG00000089053	ANAPC5	1521.22	-0.555772	0.3059	-1.81684	0.0692415	0.282302
ENSG00000234072	GTF3C2-AS2	323.162	0.796415	0.438404	1.81662	0.069275	0.282344
ENSG00000101346	POFUT1	2666.94	-0.65004	0.357839	-1.81657	0.069283	0.282344
ENSG00000197165	SULT1A2	6.11325	-4.33882	2.38903	-1.81614	0.0693487	NA
ENSG00000279019		8.18099	3.55813	1.95921	1.8161	0.0693551	NA
ENSG00000159579	RSPRY1	1155.72	-0.558135	0.30734	-1.81602	0.0693677	0.282626
ENSG00000140262	TCF12	1780.05	-0.779929	0.429577	-1.81558	0.0694355	0.282829
ENSG00000155760	FZD7	162.642	-1.29533	0.713512	-1.81542	0.069459	0.282829
ENSG00000116212	LRRC42	957.891	-0.630714	0.347436	-1.81534	0.0694723	0.282829
ENSG00000169862	CTNND2	108.256	1.15124	0.634193	1.81529	0.06948	0.282829
ENSG00000167986	DDB1	6275.28	-0.630137	0.347172	-1.81506	0.0695151	0.282835
ENSG00000127580	WDR24	166.559	-0.855504	0.471364	-1.81495	0.0695309	0.282835
ENSG00000129315	CCNT1	1324.1	-0.567948	0.312929	-1.81494	0.0695331	0.282835
ENSG00000291092	PMS2P3	181.365	1.0945	0.603073	1.81487	0.0695436	0.282835
ENSG00000308422		7.40226	3.84354	2.11824	1.8145	0.069601	NA
ENSG00000086589	RBM22	1447.03	-0.596667	0.328845	-1.81443	0.069611	0.283045
ENSG00000225067	RPL23AP2	5.34617	-5.24303	2.88968	-1.8144	0.0696164	NA
ENSG00000172244	C5orf34	259.434	-0.751692	0.414313	-1.81431	0.0696301	0.28306
ENSG00000104133	SPG11	508.387	0.934057	0.514899	1.81406	0.0696688	0.283121
ENSG00000304994		17.1131	2.80222	1.54491	1.81384	0.0697018	0.283121
ENSG00000109472	CPE	122.546	-1.15365	0.636046	-1.81378	0.0697113	0.283121
ENSG00000289754		159.664	0.906988	0.500061	1.81375	0.0697158	0.283121
ENSG00000101191	DIDO1	3448.12	0.547683	0.30197	1.8137	0.0697233	0.283121
ENSG00000115415	STAT1	1855.68	-0.525147	0.289623	-1.81321	0.0697998	0.283369
ENSG00000166889	PATL1	2404.4	0.532028	0.293454	1.81299	0.0698336	0.283401
ENSG00000184787	UBE2G2	2125.95	0.566984	0.312741	1.81295	0.069839	0.283401
ENSG00000073712	FERMT2	2324.34	-0.514828	0.284035	-1.81255	0.0699006	0.283587
ENSG00000226107	RPL36AP54	7.3045	3.36645	1.85759	1.81227	0.0699452	NA
ENSG00000132002	DNAJB1	3604.39	-0.683931	0.37742	-1.81212	0.0699675	0.283764
ENSG00000229292	RFPL4AL1	140.502	-1.10431	0.60944	-1.81201	0.0699845	0.283764
ENSG00000124486	USP9X	5839.97	0.833807	0.460173	1.81194	0.069995	0.283764
ENSG00000147099	HDAC8	709.329	0.665391	0.367241	1.81186	0.0700071	0.283764
ENSG00000286615		5.00928	-4.62357	2.55185	-1.81185	0.0700095	NA
ENSG00000126947	ARMCX1	171.397	-1.27266	0.702441	-1.81177	0.0700223	0.283764
ENSG00000309226		45.8856	1.82424	1.00702	1.81151	0.0700612	0.283766
ENSG00000082497	SERTAD4	480.583	-0.679762	0.375251	-1.81149	0.0700656	0.283766
ENSG00000101654	RNMT	4494.74	-0.604873	0.333915	-1.81146	0.0700698	0.283766
ENSG00000286057		9.74518	-6.10815	3.37221	-1.81132	0.0700912	NA
ENSG00000088205	DDX18	5715.25	-0.644475	0.355843	-1.81112	0.0701224	0.283916
ENSG00000108829	LRRC59	5393.07	-0.542362	0.299607	-1.81024	0.0702584	0.28434
ENSG00000213719	CLIC1	10032.3	-0.677851	0.374453	-1.81024	0.0702585	0.28434
ENSG00000272772		1085.33	-0.705909	0.390094	-1.80959	0.07036	0.284687
ENSG00000260600		7.40375	3.92796	2.17096	1.80932	0.0704013	NA
ENSG00000235698	PA2G4P2	16.2221	2.53131	1.39912	1.80922	0.0704161	0.284851
ENSG00000139269	INHBE	18.3379	-2.77405	1.5336	-1.80885	0.0704742	0.285007
ENSG00000177628	GBA1	657.454	-0.61475	0.339871	-1.80877	0.070486	0.285007
ENSG00000102057	KCND1	71.2837	1.27624	0.705691	1.8085	0.0705293	0.285118
ENSG00000066136	NFYC	1434.35	-0.645171	0.356799	-1.80822	0.0705722	0.285143
ENSG00000152208	GRID2	106.21	-1.28748	0.712022	-1.8082	0.0705749	0.285143
ENSG00000272691		31.0068	2.19703	1.21518	1.808	0.0706072	0.285143
ENSG00000122515	ZMIZ2	1661.87	0.555984	0.307538	1.80786	0.070629	0.285143
ENSG00000290854		102.246	1.22222	0.676097	1.80776	0.0706437	0.285143
ENSG00000109534	GAR1	1669.04	0.666357	0.368619	1.80771	0.0706512	0.285143
ENSG00000108511	HOXB6	301.762	0.759288	0.420027	1.80771	0.0706516	0.285143
ENSG00000198252	STYX	614.11	-0.637218	0.352512	-1.80765	0.0706611	0.285143
ENSG00000139173	TMEM117	56.2935	2.37125	1.31195	1.80742	0.0706966	0.285222
ENSG00000253361		202.345	1.31243	0.726219	1.8072	0.0707307	0.285297
ENSG00000279667		21.4301	2.05307	1.13632	1.80677	0.0707979	0.285399
ENSG00000303405		81.7872	1.10947	0.614069	1.80676	0.0707999	0.285399
ENSG00000132849	PATJ	234.993	1.08642	0.601316	1.80674	0.0708033	0.285399
ENSG00000125703	ATG4C	223.506	-0.802654	0.444316	-1.80649	0.0708416	0.28542
ENSG00000280543	ASAP1-IT2	35.2155	1.69007	0.935567	1.80647	0.0708453	0.28542
ENSG00000057663	ATG5	660.912	-0.987733	0.546796	-1.8064	0.0708558	0.28542
ENSG00000170667	RASA4B	357.447	1.09929	0.608609	1.80623	0.0708823	0.28542
ENSG00000250132		157.719	1.21686	0.673715	1.8062	0.0708871	0.28542
ENSG00000101752	MIB1	1213.78	-0.569106	0.315116	-1.80602	0.0709149	0.285469
ENSG00000101782	RIOK3	403.252	-0.751023	0.415899	-1.80578	0.0709521	0.285517
ENSG00000261094		126.195	1.35526	0.750526	1.80574	0.0709583	0.285517
ENSG00000163864	NMNAT3	26.0359	1.91189	1.05925	1.80495	0.0710819	0.285944
ENSG00000067798	NAV3	1874.96	0.698451	0.386997	1.8048	0.0711063	0.285944
ENSG00000145536	ADAMTS16	186.525	-0.829636	0.459701	-1.80473	0.071117	0.285944
ENSG00000036530	CYP46A1	18.227	2.59244	1.43652	1.80466	0.0711276	0.285944
ENSG00000237212		4.75206	4.92818	2.73106	1.80449	0.0711541	NA
ENSG00000100554	ATP6V1D	1875.07	-0.537776	0.298078	-1.80415	0.0712084	0.28617
ENSG00000198355	PIM3	1279.25	-0.592752	0.328558	-1.8041	0.0712152	0.28617
ENSG00000196305	IARS1	6015.63	-0.501159	0.277887	-1.80346	0.0713158	0.286483
ENSG00000131165	CHMP1A	1487.68	-0.525596	0.291451	-1.80337	0.0713294	0.286483
ENSG00000219085	NPM1P37	19.9088	2.30542	1.27846	1.80327	0.0713454	0.286483
ENSG00000120158	RCL1	369.959	-0.688968	0.382088	-1.80316	0.0713624	0.286483
ENSG00000219470	RPS2P29	84.4601	1.16067	0.643706	1.8031	0.0713722	0.286483
ENSG00000289517		5.78257	6.61067	3.66654	1.80297	0.0713924	NA
ENSG00000260948		5.26	-5.22089	2.896	-1.80279	0.0714206	NA
ENSG00000138031	ADCY3	1262.07	-0.543407	0.301432	-1.80275	0.0714272	0.286598
ENSG00000205571	SMN2	764.979	-0.603788	0.334932	-1.80272	0.0714324	0.286598
ENSG00000110660	SLC35F2	2782.12	-0.745994	0.413877	-1.80246	0.0714737	0.286667
ENSG00000144048	DUSP11	535.066	-0.638739	0.35439	-1.80236	0.0714884	0.286667
ENSG00000116497	S100PBP	656.27	0.634762	0.352198	1.80229	0.0715	0.286667
ENSG00000291006		240.439	-1.19177	0.661286	-1.80221	0.0715127	0.286667
ENSG00000122512	PMS2	1117.72	-0.609679	0.338343	-1.80196	0.0715522	0.286742
ENSG00000198721	ECI2	851.851	-0.665297	0.369245	-1.80178	0.0715808	0.286742
ENSG00000174010	KLHL15	211.66	-0.941348	0.522467	-1.80174	0.0715868	0.286742
ENSG00000120254	MTHFD1L	3447.02	0.639848	0.355172	1.80152	0.0716215	0.286742
ENSG00000181019	NQO1	1494.63	-0.543943	0.301941	-1.80149	0.0716256	0.286742
ENSG00000119950	MXI1	1071.22	1.19792	0.664963	1.80149	0.0716262	0.286742
ENSG00000198198	SZT2	1581.97	0.678619	0.376797	1.80102	0.0716994	0.286926
ENSG00000182541	LIMK2	996.877	0.820355	0.455501	1.80099	0.0717038	0.286926
ENSG00000197046	SIGLEC15	30.4295	2.57392	1.42949	1.80059	0.0717681	0.28712
ENSG00000306078		12.9055	2.70222	1.50096	1.80032	0.0718094	0.287222
ENSG00000005889	ZFX	485.908	-0.702468	0.39025	-1.80004	0.0718535	0.287292
ENSG00000136504	KAT7	1627.49	0.5111	0.283942	1.80001	0.0718587	0.287292
ENSG00000170852	KBTBD2	1491.74	-0.534989	0.297248	-1.79981	0.071891	0.287358
ENSG00000244026	FAM86DP	5.32391	-5.23609	2.90962	-1.79958	0.0719276	NA
ENSG00000290053		5.48737	4.93976	2.74508	1.7995	0.0719404	NA
ENSG00000087087	SRRT	6975.79	0.731474	0.406521	1.79935	0.071963	0.287583
ENSG00000124664	SPDEF	26.1304	2.55538	1.42034	1.79913	0.0719975	0.287657
ENSG00000214222	TUBBP2	45.6463	1.64502	0.914667	1.79849	0.072099	0.287999
ENSG00000267303		398.359	1.15812	0.644072	1.79812	0.0721578	0.288171
ENSG00000157388	CACNA1D	50.0498	1.85428	1.03156	1.79755	0.072249	0.288329
ENSG00000240429	LRRFIP1P1	112.345	1.04925	0.583714	1.79753	0.0722507	0.288329
ENSG00000143641	GALNT2	2597.58	-0.554818	0.308667	-1.79746	0.072262	0.288329
ENSG00000215223	CYP51A1P3	8.38442	5.52256	3.07247	1.79743	0.0722672	NA
ENSG00000304332		17.0725	2.78428	1.54905	1.79742	0.0722696	0.288329
ENSG00000136450	SRSF1	9837.75	-0.545268	0.30337	-1.79737	0.0722769	0.288329
ENSG00000279057		27.6671	2.44922	1.36293	1.79703	0.072331	0.288424
ENSG00000090971	NAT14	360.028	0.663667	0.369316	1.79702	0.0723326	0.288424
ENSG00000069424	KCNAB2	472.133	0.89035	0.495722	1.79607	0.0724839	0.288958
ENSG00000102763	VWA8	427.074	-0.679195	0.378176	-1.79598	0.0724983	0.288958
ENSG00000272442		14.568	4.66687	2.59921	1.7955	0.0725743	0.289178
ENSG00000149260	CAPN5	767.13	0.655497	0.365104	1.79537	0.0725941	0.289178
ENSG00000159023	EPB41	629.698	1.11445	0.620751	1.79533	0.0726014	0.289178
ENSG00000095139	ARCN1	3029.22	0.519018	0.289172	1.79484	0.0726792	0.28925
ENSG00000290535		100.616	1.07391	0.598334	1.79483	0.0726811	0.28925
ENSG00000099991	CABIN1	1972.74	0.514751	0.28681	1.79475	0.0726939	0.28925
ENSG00000154330	PGM5	229.964	1.05429	0.587433	1.79474	0.0726957	0.28925
ENSG00000289130	THRB-AS2	17.4715	2.71895	1.51498	1.79472	0.0726989	0.28925
ENSG00000068654	POLR1A	4455.09	0.632812	0.352652	1.79443	0.0727438	0.289365
ENSG00000275340	FGD5P1	5.83145	4.33698	2.41694	1.79441	0.0727476	NA
ENSG00000126088	UROD	1596.81	-0.593735	0.330936	-1.79411	0.0727959	0.289509
ENSG00000164818	DNAAF5	1194.18	-0.533329	0.297303	-1.79389	0.0728306	0.289583
ENSG00000293486		20.3058	2.413	1.34525	1.79372	0.0728581	0.289629
ENSG00000221867	MAGEA3	206.133	-0.859444	0.47918	-1.79357	0.0728813	0.289658
ENSG00000188827	SLX4	721.253	0.652732	0.363966	1.79339	0.0729108	0.289711
ENSG00000245748		9.43382	4.46863	2.49185	1.7933	0.0729251	NA
ENSG00000239494	RN7SL333P	14.5134	3.30234	1.84162	1.79317	0.072946	0.289788
ENSG00000163214	DHX57	1127.76	0.530801	0.296046	1.79297	0.0729779	0.289827
ENSG00000230849	GOT2P2	10.5424	4.4091	2.45923	1.79288	0.0729919	0.289827
ENSG00000286033		148.057	1.41608	0.789878	1.79278	0.0730083	0.289827
ENSG00000140854	KATNB1	644.57	-0.594487	0.331614	-1.79271	0.0730198	0.289827
ENSG00000265118		9.97428	5.13174	2.86307	1.79239	0.0730703	NA
ENSG00000148459	PDSS1	372.392	-0.958797	0.534985	-1.7922	0.0731016	0.289995
ENSG00000181798	LINC00471	83.3018	1.1763	0.656365	1.79214	0.0731101	0.289995
ENSG00000254870	ATP6V1G2-DDX39B	38.0412	-2.37124	1.32323	-1.79201	0.0731319	0.289995
ENSG00000060982	BCAT1	2960.58	-0.498647	0.27827	-1.79196	0.0731402	0.289995
ENSG00000176170	SPHK1	890.796	-0.725813	0.405043	-1.79194	0.0731422	0.289995
ENSG00000119669	IRF2BPL	411.601	-0.726266	0.405335	-1.79177	0.0731703	0.289995
ENSG00000273749	CYFIP1	2756.89	-0.50114	0.279694	-1.79174	0.0731738	0.289995
ENSG00000163319	MRPS18C	828.932	0.561506	0.313428	1.7915	0.0732134	0.290088
ENSG00000063046	EIF4B	11270.7	-0.569793	0.318107	-1.7912	0.0732617	0.290191
ENSG00000086065	CHMP5	1340.57	-0.535125	0.298763	-1.79114	0.0732713	0.290191
ENSG00000100934	SEC23A	1261.09	-0.873462	0.487753	-1.79079	0.0733274	0.29035
ENSG00000163281	GNPDA2	456.56	-0.711447	0.397338	-1.79053	0.0733682	0.290448
ENSG00000105948	IFT56	282.17	-0.798502	0.445994	-1.79039	0.073392	0.290479
ENSG00000110344	UBE4A	1113.74	-0.550488	0.307517	-1.79011	0.0734369	0.290593
ENSG00000060069	CTDP1	750.339	0.735	0.410621	1.78997	0.0734588	0.290616
ENSG00000185686	PRAME	6131.27	-0.595263	0.332585	-1.78981	0.0734846	0.290634
ENSG00000290937		89.0385	1.12057	0.626107	1.78974	0.0734953	0.290634
ENSG00000085511	MAP3K4	1235.54	0.848027	0.473887	1.78951	0.0735324	0.290717
ENSG00000277918	RNVU1-28	7.99782	-3.83123	2.14134	-1.78918	0.0735865	NA
ENSG00000040341	STAU2	684.814	-0.642624	0.359216	-1.78896	0.0736208	0.290988
ENSG00000197157	SND1	3648.02	-0.481695	0.269271	-1.78889	0.0736331	0.290988
ENSG00000174697	LEP	9.79328	3.77849	2.11227	1.78883	0.0736423	NA
ENSG00000178690	DYNAP	12.054	2.95161	1.65051	1.7883	0.073727	0.291296
ENSG00000213445	SIPA1	688.142	0.821464	0.459459	1.7879	0.0737928	0.291416
ENSG00000251201	TMED7-TICAM2	397.953	-0.661316	0.369924	-1.78771	0.0738234	0.291416
ENSG00000141040	ZNF287	68.0211	1.68925	0.944932	1.78769	0.0738259	0.291416
ENSG00000169896	ITGAM	37.5046	2.07737	1.16207	1.78765	0.0738325	0.291416
ENSG00000296622		1396.39	0.530075	0.296526	1.78762	0.0738375	0.291416
ENSG00000116741	RGS2	289.653	-1.12292	0.628325	-1.78717	0.0739098	0.291589
ENSG00000232888	RPS11P5	13.1671	2.9926	1.67451	1.78715	0.0739135	0.291589
ENSG00000130653	PNPLA7	22.8316	1.99304	1.1153	1.787	0.0739378	0.291621
ENSG00000234886	MTND5P26	5.99111	4.18858	2.34448	1.78657	0.0740063	NA
ENSG00000173175	ADCY5	20.4662	2.04084	1.14235	1.78653	0.0740131	0.291718
ENSG00000293616	PCBP1-AS1	472.39	0.903627	0.505804	1.78652	0.0740155	0.291718
ENSG00000101447	FAM83D	1435.03	-0.685584	0.383798	-1.78632	0.0740482	0.291718
ENSG00000167646	DNAAF3	364.326	0.69112	0.386907	1.78627	0.0740556	0.291718
ENSG00000131558	EXOC4	726.086	1.30767	0.732099	1.7862	0.0740675	0.291718
ENSG00000205084	TMEM231	259.302	-0.918182	0.514049	-1.78618	0.0740708	0.291718
ENSG00000286084		19.0772	2.798	1.5665	1.78615	0.0740749	0.291718
ENSG00000114520	SNX4	516.116	-0.713835	0.399701	-1.78592	0.0741118	0.291799
ENSG00000198483	ANKRD35	8.02923	3.1701	1.7752	1.78577	0.0741368	NA
ENSG00000134243	SORT1	534.033	-0.879	0.492261	-1.78564	0.0741579	0.291799
ENSG00000248211	TRPC7-AS1	13.2254	2.70749	1.51629	1.7856	0.0741637	0.291799
ENSG00000140986	RPL3L	26.155	3.46936	1.94302	1.78556	0.0741711	0.291799
ENSG00000136522	MRPL47	1114.76	-0.648729	0.363332	-1.7855	0.0741802	0.291799
ENSG00000008282	SYPL1	2961.1	-0.552675	0.309548	-1.78543	0.0741919	0.291799
ENSG00000100906	NFKBIA	644.697	-0.617282	0.345754	-1.78532	0.0742093	0.291804
ENSG00000048471	SNX29	215.276	1.37607	0.770822	1.7852	0.0742284	0.291816
ENSG00000116685	KIAA2013	1270.75	-0.626668	0.351067	-1.78504	0.0742553	0.291858
ENSG00000236992	RPL12P12	15.9792	2.27843	1.2765	1.7849	0.0742775	0.291883
ENSG00000103723	AP3B2	36.9609	2.09233	1.17234	1.78475	0.0743021	0.291916
ENSG00000286529		11.49	2.64405	1.48204	1.78406	0.0744138	0.292282
ENSG00000204356	NELFE	2002.19	-0.631321	0.353884	-1.78398	0.0744275	0.292282
ENSG00000204305	AGER	58.7157	1.36313	0.764371	1.78334	0.0745315	0.292624
ENSG00000102699	PARP4	1294.77	-0.799054	0.448131	-1.78308	0.0745732	0.292624
ENSG00000100412	ACO2	2504.21	-0.507268	0.2845	-1.78302	0.0745835	0.292624
ENSG00000180957	PITPNB	4751.59	-0.575969	0.323041	-1.78296	0.0745925	0.292624
ENSG00000236780	LINC01829	38.9752	2.06754	1.15962	1.78295	0.0745951	0.292624
ENSG00000227345	PARG	932.061	0.768928	0.431295	1.78283	0.0746133	0.292632
ENSG00000186281	GPAT2	144.557	-1.21337	0.680672	-1.78261	0.0746493	0.29271
ENSG00000014919	COX15	837.397	-0.636151	0.356912	-1.78237	0.0746883	0.2928
ENSG00000203650	LINC01285	15.1583	2.61154	1.46556	1.78193	0.0747601	0.293017
ENSG00000163728	TTC14	737.85	-0.746266	0.418839	-1.78175	0.0747898	0.293071
ENSG00000138134	STAMBPL1	360.157	-0.887372	0.498136	-1.78138	0.0748498	0.293242
ENSG00000288722	F8A1	694.587	0.612866	0.344069	1.78123	0.0748746	0.293276
ENSG00000070214	SLC44A1	576.231	-0.643327	0.361272	-1.78073	0.0749567	0.293465
ENSG00000184047	DIABLO	824.328	-0.794308	0.446063	-1.78071	0.0749602	0.293465
ENSG00000173409	ARV1	95.3718	-1.18052	0.662989	-1.7806	0.0749772	0.293465
ENSG00000177981	ASB8	266.357	-0.816472	0.458553	-1.78054	0.0749875	0.293465
ENSG00000204592	HLA-E	1463.62	-0.767924	0.431331	-1.78036	0.0750173	0.293519
ENSG00000088298	EDEM2	315.187	-0.987435	0.554683	-1.78018	0.0750467	0.29357
ENSG00000260644	HERC2P5	66.4032	1.17599	0.660647	1.78006	0.0750663	0.293584
ENSG00000207389	RNU1-4	51.7091	-8.51765	4.78544	-1.77991	0.0750906	0.293615
ENSG00000048991	R3HDM1	1626.51	0.569761	0.320177	1.77952	0.0751544	0.293801
ENSG00000248971	KRT8P46	17.1264	2.94038	1.65256	1.77928	0.0751933	0.29389
ENSG00000157837	SPPL3	1132.97	0.638087	0.358649	1.77914	0.0752168	0.293919
ENSG00000164609	SLU7	1184.98	0.530367	0.298124	1.77901	0.0752376	0.293937
ENSG00000168014	C2CD3	1181.57	0.525294	0.295366	1.77845	0.07533	0.294235
ENSG00000169660	HEXD	211.032	0.79915	0.449383	1.77833	0.0753502	0.29425
ENSG00000125434	SLC25A35	29.0458	1.71594	0.965064	1.77806	0.0753944	0.294359
ENSG00000183864	TOB2	1297.3	-0.597931	0.336302	-1.77796	0.0754108	0.29436
ENSG00000231482		7.52637	5.56205	3.12874	1.77773	0.0754488	NA
ENSG00000151693	ASAP2	302.907	0.861693	0.484726	1.77769	0.0754543	0.29441
ENSG00000131848	ZSCAN5A	191.918	0.888284	0.499687	1.77768	0.075456	0.29441
ENSG00000171033	PKIA	57.5729	-1.86891	1.05174	-1.77698	0.075572	0.294796
ENSG00000091039	OSBPL8	1682.71	-0.667162	0.375467	-1.77688	0.0755874	0.294796
ENSG00000125841	NRSN2	822.971	0.580317	0.326639	1.77663	0.0756293	0.294825
ENSG00000107957	SH3PXD2A	1073.94	0.789224	0.444246	1.77655	0.0756426	0.294825
ENSG00000163637	PRICKLE2	370.51	0.920762	0.518343	1.77636	0.0756741	0.294825
ENSG00000198814	GK	68.4187	-1.8002	1.01345	-1.7763	0.0756831	0.294825
ENSG00000104067	TJP1	4481.41	0.576517	0.324566	1.77627	0.0756884	0.294825
ENSG00000293142		46.256	1.59471	0.897834	1.77617	0.0757042	0.294825
ENSG00000271631	SLC46A2-AS1	11.1881	2.999	1.68849	1.77615	0.0757086	0.294825
ENSG00000126878	AIF1L	383.289	1.04685	0.589432	1.77602	0.075729	0.294841
ENSG00000288698		12.6318	-3.0939	1.74218	-1.77588	0.0757526	0.29487
ENSG00000051108	HERPUD1	1180.73	-0.534907	0.301255	-1.77559	0.0757997	0.29499
ENSG00000116922	AIRIM	636.696	-0.818067	0.460895	-1.77495	0.0759056	0.295283
ENSG00000087448	KLHL42	641.03	-0.678266	0.382134	-1.77494	0.0759075	0.295283
ENSG00000260792	LINC02280	14.7805	2.57548	1.45129	1.77461	0.0759618	0.29533
ENSG00000287673		226.617	-0.836896	0.471613	-1.77454	0.0759741	0.29533
ENSG00000188219	POTEE	580.709	1.0659	0.600683	1.77447	0.0759847	0.29533
ENSG00000025770	NCAPH2	1439.18	-0.54345	0.306265	-1.77444	0.0759899	0.29533
ENSG00000135898	GPR55	19.2667	2.6073	1.46942	1.77438	0.076001	0.29533
ENSG00000198298	ZNF485	186.105	-0.902326	0.508574	-1.77423	0.0760257	0.295363
ENSG00000135899	SP110	437.247	0.762721	0.42993	1.77406	0.0760531	0.295406
ENSG00000100147	CCDC134	1069.28	0.712953	0.401913	1.7739	0.0760797	0.295428
ENSG00000165821	SALL2	580.119	0.828448	0.467039	1.77383	0.0760914	0.295428
ENSG00000130304	SLC27A1	369.659	0.940504	0.530257	1.77368	0.0761165	0.295462
ENSG00000198668	CALM1	1917.63	-0.526724	0.297008	-1.77343	0.0761568	0.295556
ENSG00000166130	IKBIP	988.047	-0.583884	0.329293	-1.77314	0.0762047	0.295678
ENSG00000077157	PPP1R12B	470.24	1.348	0.760271	1.77305	0.0762211	0.295679
ENSG00000116514	RNF19B	298.542	-0.978508	0.55195	-1.77282	0.0762583	0.29576
ENSG00000130772	MED18	235.905	-0.812299	0.458291	-1.77245	0.0763192	0.295882
ENSG00000175048	ZDHHC14	248.067	0.810257	0.457143	1.77243	0.0763225	0.295882
ENSG00000159322	ADPGK	1052.3	-0.535409	0.302115	-1.7722	0.0763613	0.295969
ENSG00000286221		9.45204	-3.45024	1.94698	-1.77209	0.0763789	NA
ENSG00000172717	GARIN2	23.0504	1.92352	1.0855	1.77201	0.0763934	0.296015
ENSG00000155906	RMND1	634.384	-0.646381	0.364788	-1.77193	0.0764056	0.296015
ENSG00000306791		11.0375	3.74069	2.11123	1.7718	0.0764277	0.296037
ENSG00000158125	XDH	279.655	-1.09318	0.617041	-1.77164	0.0764538	0.296075
ENSG00000144867	SRPRB	1293.73	-0.792733	0.447668	-1.7708	0.0765931	0.296551
ENSG00000145050	MANF	1742.34	0.529081	0.298824	1.77055	0.0766363	0.29661
ENSG00000118600	RXYLT1	671.484	-0.820594	0.463477	-1.77052	0.0766411	0.29661
ENSG00000225339	SMIM29-AS1	70.5556	1.78355	1.008	1.7694	0.0768279	0.29727
ENSG00000308554		33.4731	1.72585	0.975444	1.76929	0.0768447	0.297272
ENSG00000074527	NTN4	92.8164	1.78447	1.00864	1.76918	0.076864	0.297283
ENSG00000278890		6.81398	4.4956	2.54129	1.76903	0.0768896	NA
ENSG00000253210	DENND3-AS1	117.679	1.09661	0.619919	1.76896	0.0769007	0.297361
ENSG00000135124	P2RX4	157.465	-0.876762	0.495726	-1.76864	0.0769534	0.297502
ENSG00000143155	TIPRL	1248.41	-0.533513	0.301745	-1.76809	0.0770454	0.297678
ENSG00000143315	PIGM	358.934	-0.684231	0.387006	-1.76801	0.0770594	0.297678
ENSG00000068438	FTSJ1	1823.96	-0.758342	0.428928	-1.76799	0.0770623	0.297678
ENSG00000272205	POU2F1-DT	19.6514	2.74002	1.54981	1.76798	0.0770646	0.297678
ENSG00000215808	LINC01139	132.228	-1.53275	0.867165	-1.76754	0.0771384	0.2979
ENSG00000119408	NEK6	937.32	-0.555704	0.314444	-1.76726	0.0771849	0.297962
ENSG00000146802	TMEM168	512.107	-0.744075	0.421037	-1.76724	0.0771873	0.297962
ENSG00000198554	WDHD1	1762.93	-0.671346	0.379994	-1.76673	0.0772739	0.298233
ENSG00000197724	PHF2	556.853	0.816598	0.462296	1.7664	0.0773296	0.298337
ENSG00000300527		9.92725	3.48038	1.97045	1.76628	0.0773482	NA
ENSG00000065268	WDR18	395.423	-0.782384	0.442962	-1.76625	0.0773533	0.298337
ENSG00000111110	PPM1H	90.9719	1.8451	1.04467	1.7662	0.0773615	0.298337
ENSG00000174428	GTF2IRD2B	102.847	1.34475	0.761409	1.76614	0.0773729	0.298337
ENSG00000221866	PLXNA4	73.9467	1.76625	1.0001	1.76608	0.0773831	0.298337
ENSG00000134440	NARS1	3731.84	-0.680967	0.385665	-1.7657	0.077447	0.298339
ENSG00000105993	DNAJB6	2507.03	-0.688345	0.389846	-1.76568	0.0774489	0.298339
ENSG00000070081	NUCB2	1360.72	0.550801	0.311952	1.76566	0.077453	0.298339
ENSG00000095203	EPB41L4B	281.072	-1.67295	0.947532	-1.76559	0.0774648	0.298339
ENSG00000068001	HYAL2	931.862	-0.538877	0.305212	-1.76558	0.077466	0.298339
ENSG00000119900	OGFRL1	2089.93	-0.495369	0.28063	-1.76521	0.0775293	0.29851
ENSG00000153443	UBALD1	345.696	0.724262	0.410318	1.76512	0.0775431	0.29851
ENSG00000204568	MRPS18B	2320.85	-0.550875	0.312132	-1.76488	0.0775838	0.298603
ENSG00000080802	CNOT4	598.701	0.673713	0.381806	1.76454	0.0776404	0.298726
ENSG00000101310	SEC23B	888.551	-0.557133	0.315746	-1.76449	0.0776487	0.298726
ENSG00000180263	FGD6	654.564	0.783969	0.444645	1.76313	0.0778777	0.299517
ENSG00000146409	SLC18B1	153.721	-1.46687	0.831996	-1.76308	0.0778873	0.299517
ENSG00000136485	DCAF7	2038.41	-0.545594	0.309515	-1.76274	0.0779449	0.299652
ENSG00000237530		7.95171	5.47853	3.10812	1.76265	0.0779596	NA
ENSG00000108788	MLX	1109.38	-0.608629	0.345299	-1.76262	0.0779654	0.299652
ENSG00000164039	BDH2	190.378	1.78664	1.01365	1.76258	0.0779719	0.299652
ENSG00000130600	H19	57.205	1.37323	0.77923	1.76229	0.07802	0.299773
ENSG00000101255	TRIB3	867.692	-0.789877	0.448407	-1.76152	0.0781507	0.300176
ENSG00000306616		29.9433	1.90671	1.08245	1.76148	0.078158	0.300176
ENSG00000071243	ING3	207.508	-1.1029	0.626257	-1.7611	0.0782209	0.300354
ENSG00000286610		16.4905	-2.79314	1.58622	-1.76087	0.0782596	0.300439
ENSG00000242607	RPS3AP34	25.8047	2.26388	1.28596	1.76046	0.0783301	0.30063
ENSG00000125970	RALY	4474.67	-0.55822	0.317113	-1.76032	0.0783532	0.30063
ENSG00000169230	PRELID1	3915.15	-0.559865	0.318059	-1.76025	0.0783647	0.30063
ENSG00000302054		14.3181	3.27557	1.86103	1.76008	0.0783944	0.30063
ENSG00000262228		21.9184	1.91435	1.08768	1.76003	0.0784032	0.30063
ENSG00000114026	OGG1	577.342	0.600218	0.341034	1.75999	0.0784087	0.30063
ENSG00000116852	KIF21B	607.371	0.69866	0.397039	1.75968	0.0784628	0.300715
ENSG00000160255	ITGB2	82.8067	-1.18041	0.670813	-1.75967	0.0784639	0.300715
ENSG00000101577	LPIN2	2079.13	-0.499485	0.283902	-1.75936	0.0785165	0.300744
ENSG00000284634		204.83	1.00637	0.572026	1.75931	0.0785256	0.300744
ENSG00000129028	THAP10	73.2314	-1.37944	0.784107	-1.75925	0.0785352	0.300744
ENSG00000121716	PILRB	1014	0.83364	0.473866	1.75923	0.0785379	0.300744
ENSG00000110435	PDHX	848.305	-0.855546	0.486369	-1.75905	0.0785696	0.300801
ENSG00000273558		91.1736	1.20804	0.686797	1.75895	0.0785858	0.300801
ENSG00000139324	TMTC3	605.976	-0.604457	0.34369	-1.75873	0.0786238	0.300883
ENSG00000157778	PSMG3	1326.29	-0.590876	0.336024	-1.75843	0.0786741	0.301012
ENSG00000164023	SGMS2	931.971	-0.6062	0.344788	-1.75818	0.0787169	0.301084
ENSG00000166803	PCLAF	1497.59	-0.693265	0.394321	-1.75813	0.0787262	0.301084
ENSG00000258465		5.05521	-5.16368	2.93754	-1.75783	0.0787767	NA
ENSG00000103647	CORO2B	1044.43	0.557113	0.316968	1.75763	0.0788097	0.301263
ENSG00000240471	PHB1P8	8.67023	4.61554	2.62613	1.75755	0.0788245	NA
ENSG00000159200	RCAN1	548.654	-0.900179	0.51218	-1.75754	0.0788252	0.301263
ENSG00000186523	FAM86B1	191.736	1.06314	0.604909	1.75752	0.07883	0.301263
ENSG00000258376	PAPLN-AS1	43.28	-1.70364	0.969375	-1.75746	0.0788394	0.301263
ENSG00000253352	TUG1	4077.42	-0.523639	0.298044	-1.75692	0.0789319	0.301553
ENSG00000022355	GABRA1	13.0841	3.35654	1.91074	1.75667	0.0789734	0.301648
ENSG00000291045		82.7818	1.44321	0.821606	1.75657	0.0789903	0.301649
ENSG00000091592	NLRP1	125.09	0.981279	0.558776	1.75612	0.0790675	0.301876
ENSG00000141503	MINK1	1007.82	0.548757	0.312506	1.75599	0.0790905	0.301876
ENSG00000204564	C6orf136	379.529	0.677494	0.385831	1.75593	0.0790998	0.301876
ENSG00000164080	RAD54L2	2110.18	0.561196	0.319624	1.7558	0.0791224	0.301876
ENSG00000227533	SLC2A1-DT	35.2119	1.71162	0.974918	1.75566	0.0791469	0.301876
ENSG00000293194		13.7061	3.97003	2.2613	1.75564	0.0791495	0.301876
ENSG00000170921	TANC2	2141.59	1.0081	0.574298	1.75536	0.0791972	0.301994
ENSG00000130958	SLC35D2	261.863	-0.712241	0.406009	-1.75425	0.0793879	0.302611
ENSG00000172954	LCLAT1	1174.09	-0.576426	0.328604	-1.75417	0.0794018	0.302611
ENSG00000291203		253.116	1.10836	0.63186	1.75413	0.079409	0.302611
ENSG00000276128		13.9162	4.67255	2.66418	1.75384	0.0794583	0.302736
ENSG00000172466	ZNF24	1331.53	-0.570244	0.325173	-1.75366	0.0794884	0.302787
ENSG00000259030	FPGT-TNNI3K	6.66974	-4.35213	2.48216	-1.75337	0.079539	NA
ENSG00000288979		14.6252	2.57429	1.46824	1.75332	0.0795465	0.302897
ENSG00000231806	PCAT7	113.219	1.14957	0.655662	1.7533	0.0795506	0.302897
ENSG00000143919	CAMKMT	146.719	1.31835	0.752028	1.75306	0.079592	0.302991
ENSG00000106348	IMPDH1	1224.49	-0.581155	0.331626	-1.75244	0.0796983	0.303331
ENSG00000116273	PHF13	854.917	0.741889	0.423453	1.752	0.0797744	0.303549
ENSG00000267080	ASB16-AS1	389.859	0.661412	0.377537	1.75191	0.0797889	0.303549
ENSG00000235605		16.6581	2.87647	1.64217	1.75163	0.079838	0.303672
ENSG00000123992	DNPEP	1481.4	-0.534497	0.305197	-1.75132	0.0798911	0.30381
ENSG00000279738		299.562	0.774495	0.442282	1.75114	0.0799226	0.303846
ENSG00000226721	EEF1DP2	15.505	2.43485	1.39049	1.75107	0.0799338	0.303846
ENSG00000285692		6.42114	4.50338	2.57229	1.75073	0.079992	NA
ENSG00000171914	TLN2	1601.62	-0.774753	0.442541	-1.75069	0.0799994	0.304031
ENSG00000128191	DGCR8	1602.38	0.610678	0.348867	1.75046	0.0800394	0.304082
ENSG00000155749	FLACC1	15.662	2.26918	1.29637	1.75042	0.0800462	0.304082
ENSG00000281404	LINC01176	46.0272	1.51903	0.867921	1.7502	0.0800843	0.304127
ENSG00000228049	POLR2J2	439.943	0.989417	0.565336	1.75014	0.0800943	0.304127
ENSG00000259726	CSPG4P11	70.9969	1.60849	0.919105	1.75006	0.0801084	0.304127
ENSG00000128610	FEZF1	8.93981	5.29712	3.02725	1.74981	0.0801508	NA
ENSG00000143494	VASH2	95.3548	1.75831	1.00487	1.74979	0.0801547	0.304239
ENSG00000218336	TENM3	1340.5	-0.622617	0.355854	-1.74964	0.0801808	0.304275
ENSG00000117399	CDC20	6251.72	-0.517189	0.295618	-1.74952	0.0802013	0.304289
ENSG00000160113	NR2F6	371.881	-0.75689	0.432707	-1.7492	0.0802567	0.304435
ENSG00000179163	FUCA1	87.4277	-1.09985	0.628807	-1.7491	0.0802736	0.304436
ENSG00000287037		5.02725	-5.15617	2.94896	-1.74847	0.0803824	NA
ENSG00000103342	GSPT1	5082.13	-0.477333	0.273013	-1.74839	0.0803963	0.304831
ENSG00000033011	ALG1	635.856	-0.724346	0.414314	-1.7483	0.0804114	0.304831
ENSG00000141526	SLC16A3	71.1881	1.1705	0.669628	1.74799	0.0804654	0.304972
ENSG00000165389	SPTSSA	295.6	-0.866994	0.496232	-1.74715	0.0806105	0.305458
ENSG00000144827	ABHD10	725.325	-0.585746	0.335412	-1.74634	0.0807511	0.305915
ENSG00000170315	UBB	6762.89	-0.640757	0.366942	-1.74621	0.0807753	0.305915
ENSG00000087302	RTRAF	3311.15	-0.589959	0.337865	-1.74614	0.0807875	0.305915
ENSG00000104524	PYCR3	570.218	-0.709974	0.406612	-1.74607	0.0807985	0.305915
ENSG00000214954	LRRC69	32.8496	1.67448	0.959183	1.74573	0.0808574	0.306063
ENSG00000267254	ZNF790-AS1	136.936	0.991793	0.568167	1.7456	0.0808803	0.306063
ENSG00000270136	MICOS10-NBL1	13.3592	4.44445	2.54615	1.74556	0.0808882	0.306063
ENSG00000169499	PLEKHA2	572.261	0.971344	0.556505	1.74544	0.0809087	0.306077
ENSG00000308497		7.92579	3.55823	2.03924	1.74488	0.0810058	NA
ENSG00000152661	GJA1	876.622	-0.744919	0.427015	-1.74448	0.0810757	0.306618
ENSG00000196205	EEF1A1P5	697.821	-1.21669	0.697477	-1.74442	0.0810855	0.306618
ENSG00000168772	CXXC4	91.0546	1.77663	1.01861	1.74418	0.081128	0.306715
ENSG00000303859		35.0954	1.57737	0.904418	1.74407	0.081147	0.306722
ENSG00000158109	TPRG1L	309.449	-0.791829	0.454125	-1.74364	0.0812223	0.306943
ENSG00000245059	C16orf46-DT	11.7028	4.75116	2.7253	1.74336	0.0812715	0.307065
ENSG00000169727	GPS1	2150.15	-0.700262	0.401729	-1.74312	0.0813125	0.307156
ENSG00000212695		7.1502	4.13344	2.37156	1.74292	0.081347	NA
ENSG00000305037		6.7631	3.74358	2.14789	1.74291	0.081349	NA
ENSG00000089177	KIF16B	402.417	0.855416	0.490812	1.74286	0.0813581	0.307176
ENSG00000183354	BRD10	728.551	0.564554	0.323924	1.74286	0.0813582	0.307176
ENSG00000224334	ACTR2P1	12.6293	3.21495	1.8447	1.7428	0.0813686	0.307176
ENSG00000136247	ZDHHC4	937.181	-0.903895	0.518786	-1.74233	0.0814509	0.307423
ENSG00000155508	CNOT8	715.037	-0.594527	0.341285	-1.74202	0.0815044	0.307526
ENSG00000253686	LINC01484	35.485	2.18395	1.25372	1.74198	0.081512	0.307526
ENSG00000183684	ALYREF	2691.24	-0.719899	0.413293	-1.74186	0.0815329	0.307541
ENSG00000109919	MTCH2	2254.08	-0.746849	0.428814	-1.74166	0.0815676	0.307607
ENSG00000234040	RPL10P12	7.7632	3.33945	1.91754	1.74153	0.0815916	NA
ENSG00000146414	SHPRH	1305.81	1.16383	0.668463	1.74106	0.0816729	0.307941
ENSG00000174579	MSL2	589.801	-0.603775	0.346852	-1.74073	0.0817312	0.307965
ENSG00000306969		21.174	2.33219	1.33984	1.74065	0.0817453	0.307965
ENSG00000254634	SMG1P6	57.7089	1.92763	1.10748	1.74056	0.0817608	0.307965
ENSG00000270149		29.9567	-2.78436	1.5997	-1.74056	0.0817616	0.307965
ENSG00000272836		14.9556	3.50427	2.01332	1.74054	0.0817644	0.307965
ENSG00000168781	PPIP5K1	664.623	0.86854	0.499258	1.73966	0.0819182	0.308481
ENSG00000121879	PIK3CA	610.303	-0.649742	0.373533	-1.73945	0.0819553	0.308557
ENSG00000156858	PRR14	463.242	0.630574	0.362623	1.73892	0.0820481	0.308779
ENSG00000130224	LRCH2	49.9475	-1.62951	0.937123	-1.73884	0.0820626	0.308779
ENSG00000167552	TUBA1A	451.166	-0.755476	0.434475	-1.73883	0.0820655	0.308779
ENSG00000218739	CEBPZOS	928.746	-0.752644	0.433069	-1.73793	0.082223	0.309308
ENSG00000294903		17.8125	2.38629	1.37344	1.73745	0.0823071	0.30956
ENSG00000253293	HOXA10	267.379	-0.718482	0.413597	-1.73716	0.0823597	0.309624
ENSG00000105171	POP4	976.44	-0.57538	0.331247	-1.73701	0.082385	0.309624
ENSG00000073417	PDE8A	672.389	-0.999145	0.575246	-1.7369	0.0824045	0.309624
ENSG00000109576	AADAT	353.222	-0.648216	0.373206	-1.73688	0.0824076	0.309624
ENSG00000145725	PPIP5K2	852.64	-0.558774	0.321722	-1.73682	0.0824185	0.309624
ENSG00000143162	CREG1	530.592	-0.595304	0.342765	-1.73677	0.082428	0.309624
ENSG00000146426	TIAM2	417.182	0.874067	0.503298	1.73668	0.0824435	0.309624
ENSG00000129197	RPAIN	591.219	0.574408	0.33078	1.73653	0.0824707	0.309662
ENSG00000177058	SLC38A9	181.557	-0.934236	0.538047	-1.73635	0.0825024	0.309717
ENSG00000115091	ACTR3	6258.47	-0.566838	0.32649	-1.73615	0.0825365	0.309781
ENSG00000258210		30.2025	1.61536	0.930511	1.736	0.0825646	0.309818
ENSG00000146063	TRIM41	793.61	0.678162	0.390667	1.73591	0.0825805	0.309818
ENSG00000272733		19.0818	2.10687	1.21402	1.73545	0.0826609	0.310055
ENSG00000096092	TMEM14A	348.886	-0.764769	0.44073	-1.73523	0.0826998	0.310088
ENSG00000235448	LURAP1L-AS1	151.539	1.15853	0.667679	1.73515	0.0827136	0.310088
ENSG00000125166	GOT2	4276.84	-0.497393	0.286664	-1.73511	0.082721	0.310088
ENSG00000182405	PGBD4	123.559	-0.943909	0.544259	-1.7343	0.0828643	0.310561
ENSG00000166902	MRPL16	732.958	-0.598435	0.34517	-1.73374	0.0829642	0.310872
ENSG00000100241	SBF1	3463.88	0.659991	0.380719	1.73354	0.0830001	0.310942
ENSG00000129084	PSMA1	3166.64	-0.500724	0.288946	-1.73294	0.0831072	0.311279
ENSG00000117862	TXNDC12	1173.73	-0.644967	0.372253	-1.7326	0.0831666	0.311397
ENSG00000158089	GALNT14	686.096	-0.910801	0.525695	-1.73256	0.0831731	0.311397
ENSG00000261240		7.23803	5.46911	3.15747	1.73212	0.0832524	NA
ENSG00000248936		14.8198	2.27192	1.31171	1.73203	0.0832678	0.311626
ENSG00000267673	FDX2	222.643	0.780685	0.450734	1.73203	0.0832685	0.311626
ENSG00000106366	SERPINE1	6891.9	-0.649987	0.37536	-1.73164	0.0833383	0.311823
ENSG00000005339	CREBBP	3089.58	0.577428	0.333478	1.73153	0.0833574	0.31183
ENSG00000213942	RPL31P10	16.3209	2.24155	1.29471	1.73131	0.0833971	0.311904
ENSG00000233927	RPS28	4465.42	0.635792	0.367249	1.73123	0.0834115	0.311904
ENSG00000023191	RNH1	1160.59	-0.694915	0.401558	-1.73055	0.0835326	0.312279
ENSG00000150477	KIAA1328	72.9113	1.48038	0.855494	1.73044	0.0835521	0.312279
ENSG00000172331	BPGM	84.5558	-1.54119	0.890684	-1.73035	0.0835679	0.312279
ENSG00000163297	ANTXR2	2179.01	-0.66728	0.385662	-1.73022	0.0835913	0.312279
ENSG00000159131	GART	4204.59	-0.494381	0.285742	-1.73017	0.0836007	0.312279
ENSG00000288558	DUS4L-BCAP29	393.858	0.718339	0.415205	1.73008	0.0836151	0.312279
ENSG00000106245	BUD31	2219.65	-0.739363	0.427438	-1.72975	0.0836743	0.312436
ENSG00000164615	CAMLG	355.38	-0.660037	0.381607	-1.72962	0.0836975	0.312458
ENSG00000137106	GRHPR	1334.19	-0.704382	0.407283	-1.72946	0.0837263	0.312501
ENSG00000100335	MIEF1	2751.82	-0.48955	0.283086	-1.72934	0.083749	0.312522
ENSG00000178996	SNX18	510.393	-0.695456	0.402228	-1.72901	0.0838071	0.312674
ENSG00000169019	COMMD8	514.64	-0.638349	0.369222	-1.7289	0.0838261	0.312681
ENSG00000104419	NDRG1	1129.35	-0.537813	0.311126	-1.7286	0.0838805	0.312747
ENSG00000225980	OR7E19P	68.3423	1.59816	0.92454	1.7286	0.0838812	0.312747
ENSG00000135801	TAF5L	1073.22	-0.515561	0.298268	-1.72852	0.0838956	0.312747
ENSG00000233922	LINC01694	53.7647	2.0916	1.21016	1.72836	0.0839242	0.31279
ENSG00000139718	SETD1B	1117.75	0.599664	0.34704	1.72794	0.0839994	0.313006
ENSG00000115425	PECR	49.762	-1.35888	0.78648	-1.7278	0.0840245	0.313035
ENSG00000100068	LRP5L	5.33775	6.49558	3.75997	1.72756	0.0840664	NA
ENSG00000269693		8.55061	-5.924	3.42926	-1.72748	0.0840806	NA
ENSG00000153162	BMP6	123.118	-0.917221	0.531088	-1.72706	0.0841565	0.313462
ENSG00000134452	FBH1	976.933	0.62719	0.3632	1.72685	0.0841952	0.313542
ENSG00000297687		20.4965	2.3014	1.33292	1.72658	0.0842429	0.313594
ENSG00000168124	OR1F1	28.804	2.2766	1.31856	1.72658	0.0842438	0.313594
ENSG00000124491	F13A1	33.7762	2.4846	1.43912	1.72647	0.0842627	0.3136
ENSG00000112406	HECA	375.702	-0.669571	0.387872	-1.72627	0.084299	0.313671
ENSG00000267278	MAP3K14-AS1	7.20033	5.45665	3.16135	1.72605	0.0843386	NA
ENSG00000156253	RWDD2B	473.419	-0.631761	0.366051	-1.72588	0.0843686	0.313711
ENSG00000196313	POM121	3532.36	0.608692	0.352728	1.72567	0.0844072	0.313711
ENSG00000120690	ELF1	224.117	-0.87847	0.509068	-1.72564	0.0844115	0.313711
ENSG00000125962	ARMCX5	165.699	-0.837734	0.485467	-1.72562	0.084415	0.313711
ENSG00000158435	CNOT11	1211.34	-0.680201	0.394235	-1.72537	0.0844607	0.313711
ENSG00000255508		205.768	0.775692	0.4496	1.72529	0.0844749	0.313711
ENSG00000274020	LINC01138	218.91	1.11219	0.644646	1.72527	0.0844781	0.313711
ENSG00000116791	CRYZ	518.565	-0.622886	0.361036	-1.72527	0.0844782	0.313711
ENSG00000127527	EPS15L1	600.744	0.661479	0.383411	1.72525	0.0844827	0.313711
ENSG00000169902	TPST1	675.591	-0.568702	0.329649	-1.72517	0.0844961	0.313711
ENSG00000197905	TEAD4	2103.13	-0.625214	0.362429	-1.72506	0.084516	0.313711
ENSG00000138674	SEC31A	3155.72	0.46934	0.272072	1.72506	0.0845172	0.313711
ENSG00000259531		15.8417	3.88224	2.25112	1.72458	0.0846033	0.313966
ENSG00000175390	EIF3F	4200.61	-0.569137	0.330036	-1.72447	0.0846231	0.313976
ENSG00000186063	AIDA	1984.6	-0.527423	0.305872	-1.72433	0.0846485	0.314006
ENSG00000115946	PNO1	1909.59	-0.525876	0.305045	-1.72393	0.0847207	0.314136
ENSG00000003096	KLHL13	39.2895	-2.28987	1.32831	-1.72389	0.0847271	0.314136
ENSG00000249337	SNX18P25	24.4302	2.44994	1.42122	1.72383	0.0847386	0.314136
ENSG00000125753	VASP	2886.95	-0.714801	0.414707	-1.72363	0.0847747	0.314136
ENSG00000105738	SIPA1L3	843.157	0.860804	0.499432	1.72357	0.0847862	0.314136
ENSG00000255650	FAM222A-AS1	31.3339	2.06761	1.19962	1.72356	0.0847876	0.314136
ENSG00000283183		30.5506	2.04085	1.1845	1.72297	0.0848941	0.314467
ENSG00000196338	NLGN3	51.8267	1.384	0.803343	1.72279	0.0849258	0.314481
ENSG00000075711	DLG1	1696.48	0.722673	0.419487	1.72276	0.0849327	0.314481
ENSG00000204257	HLA-DMA	9.78194	3.09498	1.79679	1.72251	0.0849778	NA
ENSG00000109670	FBXW7	1118.59	0.687644	0.399212	1.7225	0.0849787	0.314522
ENSG00000197558	SSPOP	7.88913	5.35871	3.11102	1.72249	0.0849808	NA
ENSG00000067334	DNTTIP2	3722.16	0.58913	0.342037	1.72241	0.0849945	0.314522
ENSG00000279407		57.5904	1.2096	0.702273	1.72241	0.0849956	0.314522
ENSG00000090686	USP48	1253.54	0.506279	0.293991	1.72209	0.0850536	0.314672
ENSG00000267711		10.4537	3.40235	1.97611	1.72174	0.0851172	0.314821
ENSG00000142675	CNKSR1	116.899	1.05978	0.615555	1.72167	0.0851285	0.314821
ENSG00000136052	SLC41A2	72.2453	-1.30279	0.756797	-1.72145	0.0851688	0.314906
ENSG00000079335	CDC14A	93.1333	-1.152	0.669342	-1.72109	0.0852342	0.315043
ENSG00000166483	WEE1	1109.16	-0.513197	0.298197	-1.721	0.0852504	0.315043
ENSG00000168061	SAC3D1	265.655	-0.860877	0.500231	-1.72096	0.085258	0.315043
ENSG00000188786	MTF1	1094.23	0.528917	0.307381	1.72072	0.0853019	0.315101
ENSG00000122641	INHBA	3457.94	0.491512	0.285649	1.72068	0.0853084	0.315101
ENSG00000109180	OCIAD1	2482.98	-0.490744	0.285219	-1.72059	0.0853261	0.315102
ENSG00000231259	ANAPC1P2	8.75078	-5.95277	3.4601	-1.7204	0.0853589	NA
ENSG00000168056	LTBP3	636.678	0.599722	0.348615	1.7203	0.0853779	0.31523
ENSG00000255112	CHMP1B	531.085	-0.606872	0.352803	-1.72015	0.085406	0.31526
ENSG00000198677	SKIC3	2011.39	-0.577932	0.335995	-1.72006	0.085421	0.31526
ENSG00000020922	MRE11	716.71	-0.783422	0.455516	-1.71986	0.0854587	0.315299
ENSG00000285994		10.5901	2.92957	1.70342	1.71981	0.0854662	0.315299
ENSG00000140478	GOLGA6D	13.0774	4.56423	2.65432	1.71955	0.0855146	0.315413
ENSG00000148814	LRRC27	83.6513	1.22428	0.712321	1.71872	0.0856656	0.315906
ENSG00000224843	LINC00240	57.5378	1.62806	0.94739	1.71847	0.0857107	0.315924
ENSG00000291110		359.945	-0.649497	0.37798	-1.71834	0.0857352	0.315924
ENSG00000156256	USP16	3881.57	0.494177	0.28762	1.71816	0.0857677	0.315924
ENSG00000181404	WASHC1	216.972	0.859525	0.500268	1.71813	0.0857734	0.315924
ENSG00000049167	ERCC8	352.077	-0.697159	0.405769	-1.71812	0.0857749	0.315924
ENSG00000159640	ACE	11.5475	3.38589	1.97074	1.71808	0.0857814	0.315924
ENSG00000106772	PRUNE2	37.3299	2.25716	1.31381	1.71802	0.0857922	0.315924
ENSG00000253719	ATXN7L3B	1378.4	-0.58679	0.341574	-1.7179	0.0858146	0.315942
ENSG00000137310	TCF19	1079.61	-0.67066	0.39044	-1.71771	0.0858503	0.316009
ENSG00000135900	MRPL44	584.06	-0.783087	0.45606	-1.71707	0.0859664	0.316356
ENSG00000132661	NXT1	420.513	-0.710284	0.413677	-1.717	0.0859794	0.316356
ENSG00000232454		8.57032	3.27283	1.9063	1.71685	0.0860065	NA
ENSG00000302808		17.3286	2.42137	1.41072	1.71641	0.086087	0.316688
ENSG00000167291	TBC1D16	1666.68	-0.666474	0.388336	-1.71623	0.0861195	0.316743
ENSG00000105953	OGDH	1661.45	-0.551482	0.321377	-1.716	0.0861628	0.316793
ENSG00000144848	ATG3	1495.06	-0.736716	0.429351	-1.71588	0.0861833	0.316793
ENSG00000230899	MAGEA8-AS1	20.5536	-2.57962	1.50345	-1.7158	0.086199	0.316793
ENSG00000166734	GOLM2	1385.18	0.87593	0.510522	1.71575	0.0862071	0.316793
ENSG00000212719	LINC02693	934.462	-0.814651	0.47483	-1.71567	0.0862228	0.316793
ENSG00000296013		26.4401	1.79589	1.04681	1.71559	0.0862379	0.316793
ENSG00000243701	DUBR	219.328	-0.768416	0.447982	-1.71528	0.0862932	0.316932
ENSG00000249226	SUCLG2P4	17.2769	2.97771	1.73625	1.71503	0.0863401	0.316986
ENSG00000072682	P4HA2	799.591	-0.649248	0.378581	-1.71495	0.0863537	0.316986
ENSG00000217624	YWHAZP10	43.5245	1.62435	0.94719	1.71492	0.0863603	0.316986
ENSG00000168827	GFM1	839.517	-0.626686	0.365486	-1.71467	0.0864064	0.317091
ENSG00000156853	ZNF689	207.576	-0.891478	0.520049	-1.71422	0.0864885	0.317329
ENSG00000166170	BAG5	978.401	-0.528675	0.308451	-1.71397	0.0865345	0.317433
ENSG00000273059		6.17499	3.49649	2.04004	1.71393	0.0865416	NA
ENSG00000103152	MPG	390.859	-0.639126	0.37294	-1.71375	0.0865747	0.317458
ENSG00000196911	KPNA5	159.2	-0.941343	0.549291	-1.71374	0.0865764	0.317458
ENSG00000144481	TRPM8	10.1782	-3.25879	1.90172	-1.7136	0.0866015	NA
ENSG00000162738	VANGL2	700.692	0.615226	0.359061	1.71343	0.0866335	0.317604
ENSG00000138814	PPP3CA	2531.87	-0.476679	0.27824	-1.7132	0.0866766	0.317698
ENSG00000286088		4.85411	-5.10454	2.98054	-1.71262	0.0867825	NA
ENSG00000258450		17.962	2.85899	1.66962	1.71236	0.0868302	0.318139
ENSG00000229932	YWHAZP3	35.9906	2.04383	1.19365	1.71226	0.0868494	0.318139
ENSG00000197586	ENTPD6	1480.92	-0.704368	0.411368	-1.71225	0.0868498	0.318139
ENSG00000245857		14.0471	2.46176	1.43831	1.71156	0.0869774	0.318475
ENSG00000189043	NDUFA4	2465.17	0.527891	0.308432	1.71153	0.0869832	0.318475
ENSG00000124103	FAM209A	14.1028	2.43301	1.42169	1.71135	0.0870161	0.318475
ENSG00000158019	BABAM2	771.625	-0.549435	0.321063	-1.7113	0.0870259	0.318475
ENSG00000296603		11.8414	3.41536	1.99579	1.71128	0.087029	0.318475
ENSG00000306774		7.62055	5.36434	3.13549	1.71084	0.08711	NA
ENSG00000171469	ZNF561	435.601	-0.621927	0.363541	-1.71075	0.0871278	0.318719
ENSG00000233602	ERI3-IT1	13.7439	2.98954	1.74752	1.71073	0.0871308	0.318719
ENSG00000135336	ORC3	540.264	-0.746953	0.436764	-1.7102	0.0872296	0.318967
ENSG00000132155	RAF1	2196.91	-0.507197	0.296583	-1.71013	0.0872409	0.318967
ENSG00000180626	ZNF594	266.131	0.830525	0.485665	1.71008	0.0872514	0.318967
ENSG00000101236	RNF24	709.589	-0.561833	0.328581	-1.70988	0.0872888	0.319039
ENSG00000301565		9.89849	-3.28671	1.92248	-1.70962	0.0873355	NA
ENSG00000140105	WARS1	2208.08	-0.536849	0.31402	-1.7096	0.0873399	0.319162
ENSG00000255893		6.19218	-4.10072	2.39877	-1.7095	0.0873576	NA
ENSG00000085382	HACE1	90.433	-1.16662	0.682456	-1.70945	0.0873681	0.319201
ENSG00000138660	AP1AR	724.585	-0.596649	0.349111	-1.70905	0.0874415	0.319404
ENSG00000182985	CADM1	605.899	-0.621791	0.363852	-1.70891	0.0874672	0.319434
ENSG00000268941	LINC01711	309.451	0.684376	0.400499	1.70881	0.087486	0.319438
ENSG00000066027	PPP2R5A	454.081	-0.74428	0.435646	-1.70845	0.0875527	0.319617
ENSG00000151025	GPR158	187.878	1.58524	0.928135	1.70799	0.0876383	0.319864
ENSG00000290928		372.907	0.669921	0.392271	1.7078	0.0876728	0.319864
ENSG00000165688	PMPCA	1708.87	-0.485168	0.284102	-1.70772	0.0876882	0.319864
ENSG00000289228	HECTD2-AS1	27.3311	1.89661	1.11062	1.70771	0.0876908	0.319864
ENSG00000163803	PLB1	56.7779	1.89879	1.11206	1.70745	0.0877384	0.319974
ENSG00000232352	SEMA3B-AS1	9.33843	3.02284	1.77048	1.70735	0.0877561	NA
ENSG00000271780		28.0799	1.91731	1.12307	1.7072	0.0877854	0.320052
ENSG00000215546	DKKL1P1	6.28117	4.41567	2.58655	1.70717	0.0877911	NA
ENSG00000132164	SLC6A11	91.3937	1.58944	0.931106	1.70705	0.0878129	0.320052
ENSG00000119285	HEATR1	3236.02	-0.539717	0.316181	-1.70698	0.0878251	0.320052
ENSG00000159216	RUNX1	2419.64	0.532271	0.311825	1.70695	0.0878306	0.320052
ENSG00000112592	TBP	446.851	-0.652005	0.382073	-1.70649	0.0879166	0.320302
ENSG00000234129	HCCS-DT	70.2177	1.68611	0.988298	1.70608	0.0879939	0.320519
ENSG00000117676	RPS6KA1	678.885	-0.98457	0.577324	-1.7054	0.0881197	0.320863
ENSG00000243207	PPAN-P2RY11	34.3963	1.99041	1.16713	1.70538	0.0881237	0.320863
ENSG00000251034		12.063	2.61259	1.53239	1.70491	0.0882111	0.321108
ENSG00000261544		11.0409	4.7929	2.81148	1.70476	0.0882389	0.321108
ENSG00000143502	SUSD4	242.916	1.1909	0.698586	1.70473	0.0882441	0.321108
ENSG00000132326	PER2	517.661	0.964502	0.565899	1.70437	0.0883121	0.321291
ENSG00000096080	MRPS18A	906.331	-0.578352	0.339374	-1.70417	0.0883491	0.321318
ENSG00000164151	ICE1	2933.82	-0.532752	0.312622	-1.70414	0.0883549	0.321318
ENSG00000280303	ERICD	53.8364	1.30193	0.76415	1.70377	0.0884246	0.321507
ENSG00000137404	NRM	485.958	0.681834	0.400246	1.70354	0.0884678	0.3216
ENSG00000291266		241.009	-0.79501	0.466746	-1.7033	0.0885117	0.321647
ENSG00000167114	SLC27A4	930.973	-0.695956	0.408598	-1.70328	0.0885164	0.321647
ENSG00000104765	BNIP3L	902.916	-0.542216	0.318367	-1.70312	0.088546	0.321659
ENSG00000117593	DARS2	821.582	-0.675982	0.39692	-1.70307	0.0885551	0.321659
ENSG00000124380	SNRNP27	1065.8	-0.558996	0.328294	-1.70273	0.0886187	0.321793
ENSG00000185133	INPP5J	159.709	0.871546	0.511866	1.70268	0.0886273	0.321793
ENSG00000261408	TEN1-CDK3	74.9958	1.25958	0.739919	1.70232	0.0886949	0.321852
ENSG00000260032	NORAD	7134.11	0.451215	0.265059	1.70232	0.0886956	0.321852
ENSG00000245025	RHOBTB2-AS1	115.027	1.18813	0.697952	1.70231	0.0886967	0.321852
ENSG00000155666	KDM8	79.7375	1.46279	0.859543	1.70182	0.088789	0.322051
ENSG00000163626	COX18	75.4757	-1.4037	0.824866	-1.70173	0.0888052	0.322051
ENSG00000261732		89.865	1.12255	0.659729	1.70153	0.088844	0.322051
ENSG00000127022	CANX	15255.7	-0.584479	0.343506	-1.70151	0.0888471	0.322051
ENSG00000143184	XCL1	20.0611	2.77597	1.63148	1.7015	0.0888484	0.322051
ENSG00000151883	PARP8	264.698	-0.854135	0.502004	-1.70145	0.0888583	0.322051
ENSG00000235381		86.0404	1.24575	0.732219	1.70133	0.0888802	0.322067
ENSG00000123080	CDKN2C	159.195	-0.834071	0.490293	-1.70117	0.0889112	0.322081
ENSG00000041357	PSMA4	3629.77	-0.529397	0.311204	-1.70112	0.0889196	0.322081
ENSG00000213965	NUDT19	298.173	-0.718999	0.422748	-1.70078	0.0889851	0.322253
ENSG00000229311		130.865	1.21285	0.713221	1.70052	0.0890333	0.322308
ENSG00000279077		12.125	2.42115	1.42378	1.70051	0.0890358	0.322308
ENSG00000105711	SCN1B	102.945	0.938031	0.551663	1.70037	0.0890614	0.322337
ENSG00000094841	UPRT	121.518	-1.0663	0.627265	-1.69991	0.0891471	0.322508
ENSG00000254979		39.444	1.85698	1.09244	1.69984	0.0891614	0.322508
ENSG00000137076	TLN1	11182.8	0.472454	0.277941	1.69983	0.0891621	0.322508
ENSG00000073146	MOV10L1	24.1485	2.22572	1.30984	1.69923	0.0892753	0.322853
ENSG00000288839		95.1288	0.984555	0.579543	1.69885	0.0893479	0.323052
ENSG00000104331	BPNT2	2180.5	-0.477212	0.280944	-1.6986	0.0893945	0.323156
ENSG00000171451	DSEL	254.467	-0.800276	0.471269	-1.69813	0.0894836	0.323414
ENSG00000221909	FAM200A	262.506	-1.10709	0.652062	-1.69783	0.0895406	0.323555
ENSG00000243144	LINC02932	5.86044	3.7751	2.22359	1.69775	0.0895551	NA
ENSG00000088448	ANKRD10	479.397	-0.78724	0.46408	-1.69635	0.0898203	0.324191
ENSG00000168152	THAP9	43.3141	-2.22891	1.31398	-1.69631	0.0898275	0.324191
ENSG00000105649	RAB3A	38.8949	1.9266	1.13583	1.6962	0.0898489	0.324191
ENSG00000122420	PTGFR	22.924	-2.51314	1.48163	-1.69619	0.0898493	0.324191
ENSG00000116698	SMG7	3838.44	0.579852	0.341863	1.69615	0.089857	0.324191
ENSG00000131979	GCH1	114.142	-0.937139	0.552522	-1.69611	0.0898645	0.324191
ENSG00000164733	CTSB	6140.01	-0.471107	0.277758	-1.69611	0.0898655	0.324191
ENSG00000104154	SLC30A4	79.4247	-1.07064	0.631254	-1.69605	0.0898759	0.324191
ENSG00000049130	KITLG	268.442	-0.704036	0.415105	-1.69604	0.0898774	0.324191
ENSG00000293278		26.4253	1.98325	1.16958	1.69569	0.089945	0.324274
ENSG00000100225	FBXO7	2011.66	-0.589989	0.34795	-1.69561	0.089959	0.324274
ENSG00000152894	PTPRK	898.424	-0.608077	0.358631	-1.69555	0.0899708	0.324274
ENSG00000228933		47.9002	1.45019	0.855325	1.69549	0.0899825	0.324274
ENSG00000143067	ZNF697	1907.84	-0.576462	0.340006	-1.69545	0.0899906	0.324274
ENSG00000286388		146.438	-0.911435	0.537607	-1.69536	0.0900076	0.324274
ENSG00000111801	BTN3A3	26.29	2.49257	1.47043	1.69512	0.0900518	0.324369
ENSG00000135686	KLHL36	410.492	-0.748169	0.441405	-1.69497	0.0900808	0.324409
ENSG00000141219	MTNAP1	1115.01	-0.60257	0.355579	-1.69462	0.0901483	0.324584
ENSG00000071794	HLTF	637.014	-0.568367	0.335422	-1.69448	0.0901733	0.324584
ENSG00000184441		59.8203	1.25434	0.740298	1.69437	0.0901942	0.324584
ENSG00000186806	VSIG10L	106.04	1.00047	0.590481	1.69434	0.0902011	0.324584
ENSG00000144935	TRPC1	26.8241	-1.7278	1.01983	-1.69421	0.0902261	0.324604
ENSG00000114120	SLC25A36	822.057	-0.752016	0.443897	-1.69412	0.0902423	0.324604
ENSG00000255501	CARD18	100.989	1.46284	0.863584	1.69392	0.0902814	0.32468
ENSG00000261126	RBFADN	40.2584	1.38597	0.818301	1.69371	0.09032	0.324722
ENSG00000170325	PRDM10	240.374	-0.73534	0.434171	-1.69367	0.0903288	0.324722
ENSG00000075651	PLD1	212.34	1.15878	0.684232	1.69355	0.0903503	0.324735
ENSG00000167962	ZNF598	1472.77	-0.522424	0.308496	-1.69346	0.0903688	0.324737
ENSG00000307229		13.7354	2.81391	1.66202	1.69306	0.0904431	0.324933
ENSG00000105875	WDR91	65.1266	-1.28075	0.75658	-1.69281	0.090491	0.324933
ENSG00000120708	TGFBI	675.384	-0.744701	0.439943	-1.69272	0.0905079	0.324933
ENSG00000083520	DIS3	1319.23	-0.635693	0.375581	-1.69256	0.0905389	0.324933
ENSG00000154162	CDH12	26.3758	-1.7957	1.06096	-1.69253	0.0905457	0.324933
ENSG00000243547	HNRNPKP4	65.3236	1.46015	0.862707	1.69252	0.0905462	0.324933
ENSG00000046651	OFD1	494.546	0.847379	0.500664	1.69251	0.0905487	0.324933
ENSG00000188313	PLSCR1	287.893	-0.765165	0.452191	-1.69213	0.0906214	0.32513
ENSG00000119042	SATB2	645.444	0.783185	0.462908	1.69188	0.0906687	0.325235
ENSG00000291228		497.005	0.876756	0.518253	1.69176	0.0906927	0.325257
ENSG00000119655	NPC2	1552.6	-0.537902	0.318011	-1.69145	0.0907501	0.325398
ENSG00000247675	LRP4-AS1	29.7735	1.74469	1.03177	1.69097	0.0908417	0.325643
ENSG00000277382		20.5417	2.34778	1.38855	1.69081	0.0908728	0.325643
ENSG00000135905	DOCK10	543.932	0.760496	0.4498	1.69074	0.0908858	0.325643
ENSG00000163376	KBTBD8	158.716	-0.864312	0.51124	-1.69062	0.0909094	0.325643
ENSG00000077044	DGKD	1659.22	0.489217	0.289383	1.69055	0.0909229	0.325643
ENSG00000184203	PPP1R2	510.407	-0.664893	0.393304	-1.69053	0.090926	0.325643
ENSG00000277586	NEFL	1149.99	0.545176	0.322528	1.69032	0.0909664	0.32568
ENSG00000198795	ZNF521	35.0173	1.87707	1.1105	1.69029	0.0909722	0.32568
ENSG00000013275	PSMC4	3059.43	-0.469386	0.277735	-1.69005	0.091019	0.325741
ENSG00000273355		33.7716	-2.2927	1.35662	-1.69002	0.0910251	0.325741
ENSG00000130699	TAF4	849.963	0.637448	0.377221	1.68986	0.0910557	0.325786
ENSG00000116977	LGALS8	775.521	-0.554163	0.328055	-1.68924	0.0911737	0.326144
ENSG00000291189		107.426	0.949403	0.56212	1.68897	0.0912254	0.32623
ENSG00000175893	ZDHHC21	271.436	-0.801959	0.474834	-1.68893	0.0912337	0.32623
ENSG00000033122	LRRC7	27.323	2.55719	1.51455	1.68842	0.0913303	0.326511
ENSG00000288741		31.3103	2.07626	1.23014	1.68782	0.0914454	0.326858
ENSG00000263528	IKBKE	244.554	0.760783	0.450787	1.68767	0.0914737	0.326893
ENSG00000279481		10.9516	2.59682	1.53878	1.68758	0.091491	0.326893
ENSG00000235655	H3P6	62.2431	-1.50269	0.890496	-1.68747	0.0915124	0.326905
ENSG00000167977	KCTD5	941.317	-0.519549	0.307913	-1.68733	0.0915407	0.326941
ENSG00000224995	LINC01526	5.95628	3.53138	2.0929	1.68732	0.0915426	NA
ENSG00000168214	RBPJ	1234.05	-0.584268	0.346308	-1.68714	0.0915771	0.327007
ENSG00000280571		107.892	-1.47963	0.877057	-1.68703	0.0915968	0.327013
ENSG00000142798	HSPG2	2644.34	0.558195	0.330901	1.6869	0.0916231	0.327043
ENSG00000305416		25.031	2.09709	1.24329	1.68673	0.0916554	0.327093
ENSG00000090060	PAPOLA	3447.35	-0.646822	0.38352	-1.68654	0.0916919	0.327159
ENSG00000151208	DLG5	2597.09	0.632395	0.375016	1.68631	0.0917354	0.327226
ENSG00000124422	USP22	5385.59	-0.515144	0.305515	-1.68615	0.0917672	0.327226
ENSG00000285625		30.8823	3.70661	2.19832	1.68611	0.0917752	0.327226
ENSG00000124140	SLC12A5	125.91	0.912066	0.540943	1.68607	0.0917826	0.327226
ENSG00000153214	TMEM87B	528.313	-0.667731	0.396059	-1.68594	0.0918072	0.327249
ENSG00000298418		6.7828	5.3993	3.20255	1.68594	0.091808	NA
ENSG00000268218		8.89668	4.92732	2.92349	1.68543	0.0919064	NA
ENSG00000129422	MTUS1	715.272	0.845664	0.501941	1.68479	0.0920294	0.327977
ENSG00000132676	DAP3	2090.12	-0.608396	0.361138	-1.68466	0.0920537	0.327999
ENSG00000288969		8.7591	3.27893	1.94687	1.68421	0.0921414	NA
ENSG00000196588	MRTFA	723.703	0.582483	0.345869	1.68412	0.092159	0.328215
ENSG00000155254	MARVELD1	564.628	-0.730501	0.43377	-1.68408	0.0921672	0.328215
ENSG00000214944	ARHGEF28	1522.44	0.504479	0.29956	1.68407	0.0921686	0.328215
ENSG00000220891		10.1825	3.27896	1.94712	1.684	0.0921807	NA
ENSG00000151090	THRB	118.914	1.57958	0.938163	1.6837	0.09224	0.328381
ENSG00000168497	CAVIN2	686.676	-0.59887	0.355704	-1.68362	0.0922553	0.328381
ENSG00000047346	ATOSA	55.3629	-1.23812	0.735488	-1.6834	0.0922972	0.328381
ENSG00000111674	ENO2	1305.44	0.705617	0.419207	1.68322	0.092333	0.328381
ENSG00000138613	APH1B	116.285	1.02238	0.607415	1.68317	0.092343	0.328381
ENSG00000142192	APP	9664.34	-0.549002	0.326187	-1.68309	0.0923581	0.328381
ENSG00000189283	FHIT	16.2285	2.36798	1.40698	1.68303	0.09237	0.328381
ENSG00000172869	DMXL1	552.457	1.11554	0.662827	1.683	0.0923749	0.328381
ENSG00000180537	RNF182	71.4366	-1.13759	0.675959	-1.68292	0.0923906	0.328381
ENSG00000179051	RCC2	5201.78	-0.455386	0.270597	-1.68289	0.0923961	0.328381
ENSG00000224975	INE1	33.9045	1.58012	0.939056	1.68267	0.0924391	0.328469
ENSG00000103510	KAT8	451.558	-0.68786	0.408868	-1.68235	0.0925002	0.328583
ENSG00000279602		113.899	1.33614	0.794225	1.68232	0.0925072	0.328583
ENSG00000259994		60.5941	1.17164	0.69652	1.68213	0.0925436	0.328625
ENSG00000167711	SERPINF2	39.7712	2.07569	1.23404	1.68203	0.0925636	0.328625
ENSG00000253982	CLN8-AS1	38.1923	1.65994	0.986896	1.68198	0.0925734	0.328625
ENSG00000237268		8.35301	-5.88561	3.50002	-1.68159	0.0926476	NA
ENSG00000270344	POC1B-AS1	41.4441	1.75144	1.04163	1.68144	0.0926772	0.328891
ENSG00000301880		13.7489	2.39478	1.42428	1.6814	0.0926848	0.328891
ENSG00000175183	CSRP2	230.625	-0.866418	0.515363	-1.68118	0.092728	0.32898
ENSG00000265417		416.841	0.740165	0.440344	1.68088	0.0927864	0.329087
ENSG00000162631	NTNG1	320.946	-0.70858	0.421563	-1.68084	0.0927942	0.329087
ENSG00000186106	ANKRD46	127.04	-0.923456	0.549484	-1.68059	0.0928426	0.329194
ENSG00000184216	IRAK1	9380.16	-0.642982	0.382622	-1.68046	0.0928671	0.329217
ENSG00000087494	PTHLH	183.665	-0.938775	0.558707	-1.68026	0.0929063	0.329291
ENSG00000232716		14.0242	2.90702	1.73026	1.6801	0.0929378	0.329338
ENSG00000278184	NF1P11	17.8346	2.07601	1.23579	1.67991	0.0929755	0.329408
ENSG00000258924		4.73911	-5.07165	3.01958	-1.67959	0.093037	NA
ENSG00000152219	ARL14EP	338.524	-0.91968	0.5476	-1.67947	0.0930599	0.329563
ENSG00000163041	H3-3A	4321.09	-0.519207	0.30915	-1.67947	0.0930609	0.329563
ENSG00000279527		7.02277	3.21615	1.91505	1.67941	0.093073	NA
ENSG00000286177		67.6478	1.17175	0.697721	1.6794	0.0930737	0.329563
ENSG00000151773	CCDC122	62.1295	1.47945	0.881028	1.67924	0.0931062	0.329614
ENSG00000166444	DENND2B	529.919	0.787522	0.469007	1.67913	0.0931273	0.329624
ENSG00000114529	C3orf52	246.656	-0.747796	0.44541	-1.67889	0.0931726	0.32972
ENSG00000248590	GLDCP1	6.08343	4.10344	2.44432	1.67876	0.0931982	NA
ENSG00000177725		20.7411	2.34316	1.39584	1.67867	0.0932159	0.329761
ENSG00000291079		416.131	0.60378	0.359694	1.67859	0.0932319	0.329761
ENSG00000266086		223.404	0.891041	0.530839	1.67855	0.093239	0.329761
ENSG00000100227	POLDIP3	2044.06	-0.478144	0.28487	-1.67846	0.093257	0.329761
ENSG00000181625	SLX1B	133.053	-1.13831	0.678259	-1.67829	0.0932905	0.329816
ENSG00000048052	HDAC9	778.43	-0.72793	0.433761	-1.67818	0.0933118	0.329827
ENSG00000115297	TLX2	54.7981	1.61321	0.961603	1.67762	0.0934207	0.330013
ENSG00000267577	DNAAF3-AS1	22.1737	1.79739	1.07143	1.67757	0.0934315	0.330013
ENSG00000196437	ZNF569	228.594	-0.710916	0.423784	-1.67754	0.0934364	0.330013
ENSG00000132906	CASP9	167.502	-0.848335	0.505702	-1.67754	0.0934374	0.330013
ENSG00000073861	TBX21	7.79677	4.49405	2.68051	1.67656	0.0936276	NA
ENSG00000076928	ARHGEF1	1899.19	0.499178	0.297828	1.67606	0.0937266	0.33097
ENSG00000157540	DYRK1A	607.736	1.03132	0.615427	1.67578	0.0937817	0.331055
ENSG00000111912	NCOA7	363.704	-0.744211	0.444108	-1.67574	0.0937884	0.331055
ENSG00000269352	PTOV1-AS2	63.3972	1.1543	0.688864	1.67566	0.0938053	0.331055
ENSG00000182108	DEXI	534.547	-0.873339	0.521253	-1.67546	0.0938434	0.331114
ENSG00000278175	GLIDR	152.696	1.04314	0.622625	1.67539	0.0938585	0.331114
ENSG00000198055	GRK6	991.858	-0.678589	0.405148	-1.67492	0.0939507	0.331362
ENSG00000149357	LAMTOR1	1192.21	-0.542974	0.324194	-1.67484	0.0939653	0.331362
ENSG00000167395	ZNF646	479.753	0.613365	0.366275	1.6746	0.0940123	0.331463
ENSG00000076258	FMO4	6.77162	-3.76925	2.25149	-1.67411	0.0941082	NA
ENSG00000285816		155.594	-0.972659	0.581225	-1.67346	0.0942364	0.332189
ENSG00000097046	CDC7	488.163	-0.61399	0.366925	-1.67334	0.0942605	0.332209
ENSG00000258620		12.0294	3.95155	2.36207	1.67292	0.0943435	0.332382
ENSG00000173786	CNP	1280.32	-0.56623	0.338471	-1.6729	0.0943462	0.332382
ENSG00000176014	TUBB6	11666.1	-0.647895	0.387356	-1.67261	0.0944041	0.33247
ENSG00000260211		18.472	2.08906	1.24899	1.67259	0.0944077	0.33247
ENSG00000146457	WTAP	1793.81	-0.602852	0.360504	-1.67225	0.0944759	0.332645
ENSG00000273165		8.73911	3.94288	2.35796	1.67216	0.0944931	NA
ENSG00000125779	PANK2	674.39	-0.562772	0.336652	-1.67167	0.0945892	0.332929
ENSG00000049449	RCN1	4630.42	-0.52357	0.313205	-1.67165	0.0945932	0.332929
ENSG00000151576	QTRT2	1244.58	-0.528002	0.315895	-1.67145	0.0946331	0.333005
ENSG00000131773	KHDRBS3	1128.94	-0.525035	0.314164	-1.67121	0.0946794	0.333103
ENSG00000111445	RFC5	784.143	-0.567526	0.339769	-1.67033	0.0948544	0.333654
ENSG00000119737	GPR75	199.72	0.873482	0.522979	1.6702	0.0948789	0.33366
ENSG00000307279		13.9423	3.41117	2.04245	1.67013	0.0948929	0.33366
ENSG00000146757	ZNF92	368.581	-0.632605	0.378847	-1.66982	0.0949559	0.333817
ENSG00000197119	SLC25A29	288.395	0.766634	0.459144	1.6697	0.0949785	0.333832
ENSG00000167306	MYO5B	1066.26	-0.556929	0.333633	-1.66929	0.0950605	0.334055
ENSG00000300491		9.11324	3.2358	1.93951	1.66836	0.0952444	NA
ENSG00000165689	ENTR1	1050.63	-0.523424	0.313758	-1.66824	0.0952672	0.334717
ENSG00000303094		7.6044	3.41861	2.04943	1.66807	0.0953009	NA
ENSG00000143179	UCK2	1792.8	-0.848934	0.509076	-1.6676	0.0953955	0.334987
ENSG00000137700	SLC37A4	360.134	-0.716728	0.4298	-1.66759	0.095398	0.334987
ENSG00000159197	KCNE2	14.9687	2.57089	1.54172	1.66754	0.0954064	0.334987
ENSG00000164087	POC1A	467.997	-0.740916	0.444331	-1.66749	0.095418	0.334987
ENSG00000163219	ARHGAP25	102.589	-1.05883	0.635052	-1.66732	0.095451	0.335039
ENSG00000140450	ARRDC4	153.492	-1.31513	0.789054	-1.66672	0.0955707	0.335276
ENSG00000256235	SMIM3	193.361	-0.866515	0.519896	-1.66671	0.0955724	0.335276
ENSG00000082898	XPO1	8827.62	-0.442612	0.265562	-1.6667	0.0955739	0.335276
ENSG00000289396		36.2171	1.86933	1.12172	1.66649	0.0956165	0.33536
ENSG00000134827	TCN1	76.7141	1.69836	1.01934	1.66613	0.0956869	0.335542
ENSG00000112531	QKI	2582.56	-0.502296	0.301566	-1.66562	0.0957882	0.335833
ENSG00000183955	KMT5A	878.601	-0.558881	0.33558	-1.66542	0.0958292	0.335911
ENSG00000109861	CTSC	3366.79	-0.596503	0.358227	-1.66515	0.0958822	0.336021
ENSG00000131437	KIF3A	1296.83	0.712006	0.427611	1.66508	0.0958974	0.336021
ENSG00000283128		25.8481	2.53466	1.52235	1.66497	0.0959191	0.336032
ENSG00000286910		70.2757	1.30658	0.784822	1.6648	0.0959517	0.336048
ENSG00000092094	OSGEP	917.078	-0.655135	0.393542	-1.66471	0.0959697	0.336048
ENSG00000129103	SUMF2	2376.2	-0.586752	0.352495	-1.66457	0.0959992	0.336048
ENSG00000038210	PI4K2B	176.086	0.904395	0.543323	1.66456	0.0959997	0.336048
ENSG00000275464		1291.33	-0.595181	0.35759	-1.66442	0.0960282	0.336048
ENSG00000129480	DTD2	222.563	-0.738124	0.443481	-1.66439	0.096035	0.336048
ENSG00000048544	MRPS10	1364.73	-0.4871	0.292719	-1.66405	0.0961018	0.336171
ENSG00000154640	BTG3	1217.39	-0.629097	0.378089	-1.66388	0.0961356	0.336171
ENSG00000157423	HYDIN	100.672	1.33696	0.803527	1.66386	0.0961399	0.336171
ENSG00000275764		48.0418	-1.33617	0.803092	-1.66378	0.0961557	0.336171
ENSG00000290862		54.1624	1.72114	1.03453	1.6637	0.096173	0.336171
ENSG00000296426		11.7978	2.39558	1.44004	1.66355	0.0962024	0.336171
ENSG00000227456	LINC00310	29.0399	1.84772	1.11072	1.66353	0.096207	0.336171
ENSG00000169057	MECP2	1926.78	0.706735	0.424856	1.66347	0.0962183	0.336171
ENSG00000143036	SLC44A3	57.3442	1.32213	0.794896	1.66328	0.0962568	0.336241
ENSG00000291268		92.2797	1.19012	0.715657	1.66297	0.0963175	0.336388
ENSG00000285844	KCNQ5-DT	19.2005	2.75434	1.6567	1.66255	0.096402	0.336618
ENSG00000285854		18.0393	2.5631	1.54186	1.66235	0.0964434	0.336698
ENSG00000182261	NLRP10	303.492	0.671661	0.404073	1.66223	0.0964674	0.336718
ENSG00000198467	TPM2	9938.54	0.73521	0.442419	1.6618	0.0965536	0.336929
ENSG00000138081	FBXO11	2175.55	0.595224	0.358213	1.66165	0.0965836	0.336929
ENSG00000269486	ERVK9-11	44.6597	1.98583	1.1951	1.66165	0.0965837	0.336929
ENSG00000170153	RNF150	80.823	1.78073	1.07179	1.66146	0.0966205	0.336944
ENSG00000171056	SOX7	61.0106	1.25701	0.756578	1.66144	0.0966253	0.336944
ENSG00000107611	CUBN	58.3717	-1.57281	0.94683	-1.66114	0.0966862	0.337092
ENSG00000267672		9.53857	3.26573	1.96602	1.66108	0.0966966	NA
ENSG00000164032	H2AZ1	12505.4	-0.650938	0.39194	-1.66081	0.0967514	0.337202
ENSG00000173212	MAB21L3	35.9653	2.12691	1.28066	1.66079	0.0967549	0.337202
ENSG00000307087		10.7503	2.72412	1.64073	1.66031	0.0968522	0.337415
ENSG00000166226	CCT2	7557.69	-0.695833	0.4191	-1.66031	0.0968531	0.337415
ENSG00000175928	LRRN1	346.673	1.19477	0.719891	1.65966	0.0969828	0.337802
ENSG00000154889	MPPE1	193.51	1.10497	0.665872	1.65944	0.0970278	0.337894
ENSG00000103479	RBL2	539.735	-0.607086	0.36591	-1.65911	0.0970934	0.338057
ENSG00000236375	POU5F1P5	6.81424	3.14002	1.89264	1.65906	0.0971027	NA
ENSG00000258890	CEP95	1141.14	0.616818	0.371806	1.65898	0.0971199	0.338085
ENSG00000225361	PPP1R26-AS1	132.949	0.917579	0.553194	1.65869	0.097178	0.338222
ENSG00000105879	CBLL1	1462.16	0.48718	0.293769	1.65838	0.0972416	0.338378
ENSG00000198492	YTHDF2	2134.72	-0.521999	0.314806	-1.65816	0.0972851	0.338382
ENSG00000295196		54.0863	1.2678	0.764594	1.65814	0.0972888	0.338382
ENSG00000148572	NRBF2	703.74	-0.562318	0.339139	-1.65808	0.097302	0.338382
ENSG00000250069		17.946	2.73326	1.64852	1.658	0.0973171	0.338382
ENSG00000166845	C18orf54	350.347	-0.735659	0.44374	-1.65786	0.0973457	0.338409
ENSG00000109113	RAB34	2334.85	-0.465772	0.280961	-1.65778	0.0973623	0.338409
ENSG00000145685	LHFPL2	754.812	-0.549537	0.331525	-1.65761	0.0973972	0.338433
ENSG00000163565	IFI16	1108.47	-0.610532	0.368332	-1.65756	0.0974064	0.338433
ENSG00000244038	DDOST	5173.51	-0.580803	0.350444	-1.65733	0.0974523	0.338527
ENSG00000229674	H2AL3	7.0944	5.27972	3.18621	1.65706	0.0975081	NA
ENSG00000132823	OSER1	987.147	-0.541364	0.326737	-1.65688	0.0975436	0.338762
ENSG00000102753	KPNA3	3206.68	0.850714	0.513464	1.65681	0.0975572	0.338762
ENSG00000130203	APOE	21.4819	1.87202	1.13001	1.65664	0.0975933	0.338823
ENSG00000018610	STEEP1	374.266	-0.710141	0.42875	-1.65631	0.0976596	0.338978
ENSG00000151353	TMEM18	564.05	-0.931104	0.562183	-1.65623	0.0976754	0.338978
ENSG00000178460	MCMDC2	6.10857	-3.84585	2.32232	-1.65604	0.0977143	NA
ENSG00000158457	TSPAN33	69.1404	1.69326	1.02249	1.65603	0.0977166	0.339056
ENSG00000125863	MKKS	489.792	-0.97063	0.586158	-1.65592	0.0977385	0.339067
ENSG00000231822	SMC3P1	9.67474	3.01417	1.82025	1.65591	0.0977408	NA
ENSG00000188092	GPR89B	296.023	0.670141	0.404751	1.65569	0.0977849	0.339154
ENSG00000155158	TTC39B	48.5021	-2.16856	1.30983	-1.65561	0.0978008	0.339154
ENSG00000147246	HTR2C	5.99276	-4.0113	2.42337	-1.65526	0.097872	NA
ENSG00000163872	YEATS2	1875.08	0.55716	0.336705	1.65474	0.0979766	0.339698
ENSG00000104369	JPH1	89.8171	-1.01169	0.611466	-1.65452	0.0980209	0.339787
ENSG00000287033		10.7985	4.56366	2.75845	1.65443	0.0980405	0.33979
ENSG00000270823		7.53768	4.29213	2.59436	1.65441	0.0980448	NA
ENSG00000265590	CFAP298-TCP10L	159.563	-0.868956	0.525378	-1.65396	0.0981351	0.340027
ENSG00000171863	RPS7	9304.02	-0.536604	0.324446	-1.65391	0.0981462	0.340027
ENSG00000145777	TSLP	86.7819	1.32995	0.804236	1.65368	0.0981919	0.34012
ENSG00000300585		16.4384	2.88394	1.74409	1.65356	0.0982177	0.340144
ENSG00000254004	ZNF260	614.423	-0.70197	0.424567	-1.65338	0.0982538	0.340204
ENSG00000169946	ZFPM2	264.335	1.31801	0.797965	1.65171	0.0985929	0.341313
ENSG00000176454	LPCAT4	887.621	0.579653	0.350962	1.65161	0.0986143	0.341323
ENSG00000164118	CEP44	203.128	-1.5422	0.933914	-1.65133	0.0986711	0.341454
ENSG00000124508	BTN2A2	132.771	1.12997	0.684452	1.65091	0.0987576	0.341688
ENSG00000294008		136.336	0.948323	0.574502	1.65069	0.0988024	0.341713
ENSG00000160410	SHKBP1	1146.64	0.5088	0.308248	1.65062	0.0988164	0.341713
ENSG00000069702	TGFBR3	270.564	1.29149	0.782442	1.65059	0.0988214	0.341713
ENSG00000185883	ATP6V0C	1859.56	0.550116	0.333319	1.65042	0.0988577	0.341774
ENSG00000280152		80.5719	1.04234	0.631643	1.6502	0.0989021	0.341855
ENSG00000006695	COX10	356.734	-0.785909	0.476275	-1.65012	0.098919	0.341855
ENSG00000085514	PILRA	36.1758	1.43527	0.869899	1.64993	0.098958	0.341925
ENSG00000265972	TXNIP	314.984	-0.665238	0.40327	-1.64961	0.0990227	0.342066
ENSG00000204628	RACK1	18988.4	-0.630644	0.382314	-1.64954	0.0990364	0.342066
ENSG00000124541	RRP36	1248.05	-0.656801	0.398254	-1.6492	0.0991062	0.342164
ENSG00000253775		26.1871	2.15064	1.30405	1.6492	0.0991068	0.342164
ENSG00000226015	CCT8P1	56.1974	1.28874	0.7815	1.64907	0.0991343	0.342164
ENSG00000075089	ACTR6	209.529	-0.824151	0.499778	-1.64904	0.0991403	0.342164
ENSG00000070269	TMEM260	318.77	1.06445	0.645557	1.64889	0.0991709	0.342205
ENSG00000303691		43.9677	1.60557	0.973832	1.64872	0.0992056	0.342259
ENSG00000182534	MXRA7	1186.23	-0.488885	0.296606	-1.64827	0.0992982	0.342514
ENSG00000084733	RAB10	2505.76	-0.546751	0.331774	-1.64796	0.09936	0.342662
ENSG00000137168	PPIL1	1129.29	-0.527246	0.319982	-1.64774	0.0994064	0.342675
ENSG00000156475	PPP2R2B	5.59886	-3.89724	2.36542	-1.64759	0.0994373	NA
ENSG00000271551		14.4067	2.75737	1.67361	1.64756	0.0994423	0.342675
ENSG00000004059	ARF5	673.743	-0.819373	0.497336	-1.64752	0.0994506	0.342675
ENSG00000110492	MDK	1999.17	0.527479	0.320178	1.64745	0.099465	0.342675
ENSG00000060140	STYK1	81.7607	-1.2493	0.758347	-1.6474	0.0994762	0.342675
ENSG00000101266	CSNK2A1	4545.13	-0.475622	0.288712	-1.64739	0.0994771	0.342675
ENSG00000288973		597.517	0.586697	0.356178	1.6472	0.0995166	0.342746
ENSG00000118407	FILIP1	10.7692	2.66964	1.62094	1.64697	0.0995644	0.342845
ENSG00000164751	PEX2	468.159	-0.649476	0.394421	-1.64666	0.0996285	0.343001
ENSG00000297836		10.1307	3.81678	2.31852	1.64621	0.0997201	NA
ENSG00000095637	SORBS1	174.442	1.23637	0.751186	1.64589	0.0997865	0.34348
ENSG00000228630	HOTAIR	49.3759	1.89372	1.15085	1.64549	0.0998689	0.343639
ENSG00000175536	LIPT2	12.2813	-2.90096	1.76298	-1.64548	0.0998705	0.343639
ENSG00000260007		373.735	0.718756	0.436935	1.64499	0.099971	0.343876
ENSG00000184277	TM2D3	532.289	-0.684176	0.415937	-1.6449	0.0999894	0.343876
ENSG00000277209	RPPH1	64.5604	-1.15773	0.703844	-1.64487	0.0999964	0.343876
ENSG00000198951	NAGA	680.651	-0.570728	0.347012	-1.64469	0.100034	0.343939
ENSG00000152413	HOMER1	648.797	-0.605265	0.368085	-1.64436	0.100102	0.344108
ENSG00000296810		6.3869	3.6799	2.2381	1.64421	0.100133	NA
ENSG00000147155	EBP	660.806	-0.838978	0.510287	-1.64413	0.100149	0.344203
ENSG00000174282	ZBTB4	909.849	0.519756	0.316155	1.64399	0.100178	0.344203
ENSG00000254854	NECTIN1-DT	56.9616	1.47932	0.899895	1.64388	0.100201	0.344203
ENSG00000287042		58.6424	1.4679	0.89301	1.64377	0.100224	0.344203
ENSG00000142583	SLC2A5	17.1123	3.03484	1.84627	1.64377	0.100224	0.344203
ENSG00000139546	TARBP2	510.358	-0.729237	0.443866	-1.64292	0.100399	0.344739
ENSG00000292986		10778.7	0.484476	0.294922	1.64272	0.10044	0.344815
ENSG00000085224	ATRX	2468.11	-0.493777	0.30061	-1.64258	0.100469	0.344828
ENSG00000188641	DPYD	183.237	-0.773499	0.470941	-1.64246	0.100496	0.344828
ENSG00000204310	AGPAT1	2378.33	0.574078	0.34953	1.64243	0.100501	0.344828
ENSG00000175283	DOLK	211.359	-1.31736	0.802133	-1.64232	0.100523	0.344837
ENSG00000276768		8.64107	2.77724	1.69194	1.64145	0.100704	NA
ENSG00000115325	DOK1	359.437	0.961151	0.585561	1.64142	0.10071	0.345354
ENSG00000237729	RPS27P17	17.5797	3.00046	1.82797	1.64141	0.100711	0.345354
ENSG00000272627		7.68084	3.35118	2.04179	1.64129	0.100737	NA
ENSG00000161036	LRWD1	1191.75	-0.600885	0.366109	-1.64127	0.100741	0.345371
ENSG00000177732	SOX12	1327.64	0.483264	0.29447	1.64113	0.10077	0.345371
ENSG00000290385		299.963	0.667451	0.406733	1.641	0.100797	0.345371
ENSG00000286185		31.137	3.01977	1.84026	1.64095	0.100807	0.345371
ENSG00000244710	RN7SL47P	7.38333	5.1775	3.1552	1.64094	0.100809	NA
ENSG00000259869		29.7222	2.70972	1.65134	1.64092	0.100814	0.345371
ENSG00000162878	PKDCC	95.3724	-0.956855	0.58315	-1.64084	0.100831	0.345371
ENSG00000236045		8.17732	3.03089	1.84725	1.64076	0.100847	NA
ENSG00000198914	POU3F3	238.676	0.721115	0.439527	1.64066	0.100867	0.345431
ENSG00000288807		6.68309	5.27796	3.21802	1.64012	0.100979	NA
ENSG00000243986	ENO1P3	15.0311	2.25829	1.37693	1.64008	0.100988	0.345757
ENSG00000065491	TBC1D22B	382.42	-0.618812	0.377319	-1.64002	0.101	0.345757
ENSG00000135845	PIGC	498.653	-0.603383	0.367962	-1.6398	0.101048	0.345853
ENSG00000293697		618.749	0.57209	0.348955	1.63944	0.101122	0.34604
ENSG00000289076		6.23691	3.25627	1.9871	1.6387	0.101276	NA
ENSG00000145919	BOD1	1028.35	-0.500309	0.305321	-1.63863	0.101289	0.346463
ENSG00000285665	TOP1P1	10.199	3.04338	1.85727	1.63863	0.10129	NA
ENSG00000011347	SYT7	160.408	1.16236	0.709378	1.63856	0.101305	0.346463
ENSG00000159348	CYB5R1	398.432	-0.667189	0.407182	-1.63855	0.101307	0.346463
ENSG00000255248	MIR100HG	384.512	0.605034	0.369293	1.63836	0.101347	0.346463
ENSG00000187325	TAF9B	847.68	-0.5801	0.354083	-1.63831	0.101356	0.346463
ENSG00000290376		1117.26	0.620759	0.378905	1.6383	0.10136	0.346463
ENSG00000013561	RNF14	406.014	-0.619479	0.378157	-1.63815	0.10139	0.346501
ENSG00000260927		18.2658	2.80872	1.71506	1.63768	0.101488	0.346622
ENSG00000253899		15.6894	2.79132	1.70445	1.63767	0.101491	0.346622
ENSG00000134874	DZIP1	896.399	0.577167	0.352451	1.63758	0.10151	0.346622
ENSG00000300950		38.6564	2.39427	1.46225	1.63739	0.101549	0.346622
ENSG00000154359	LONRF1	261.972	-0.681287	0.416085	-1.63737	0.101552	0.346622
ENSG00000305869		11.7824	2.45368	1.49858	1.63733	0.101561	0.346622
ENSG00000234383	CTBP2P8	26.8105	2.18818	1.3365	1.63725	0.101578	0.346622
ENSG00000156374	PCGF6	428.946	-0.610495	0.372895	-1.63718	0.101594	0.346622
ENSG00000289295		42.4015	1.41982	0.867309	1.63704	0.101621	0.346622
ENSG00000227051	C14orf132	167.254	-0.813622	0.497036	-1.63695	0.101642	0.346622
ENSG00000095794	CREM	314.334	-0.822231	0.502316	-1.63688	0.101656	0.346622
ENSG00000105131	EPHX3	22.7515	2.18832	1.3369	1.63686	0.101659	0.346622
ENSG00000272677	HNRNPD-DT	22.2017	2.01355	1.23025	1.6367	0.101693	0.346622
ENSG00000196233	LCOR	2898.89	0.959114	0.586004	1.6367	0.101693	0.346622
ENSG00000275857		11.3366	2.8158	1.72091	1.63623	0.101792	0.346864
ENSG00000115271	GCA	106.723	-1.01226	0.618671	-1.63618	0.101802	0.346864
ENSG00000079337	RAPGEF3	204.578	0.933801	0.570755	1.63608	0.101822	0.346869
ENSG00000081320	STK17B	312.964	-0.634986	0.38817	-1.63584	0.101872	0.346919
ENSG00000213672	NCKIPSD	581.107	0.576503	0.352423	1.63583	0.101875	0.346919
ENSG00000303932		9.86269	4.08057	2.49482	1.63562	0.10192	NA
ENSG00000244004	RPS3AP19	10.5335	3.92685	2.40089	1.63558	0.101928	0.347033
ENSG00000131100	ATP6V1E1	937.726	-0.538943	0.329551	-1.63539	0.101968	0.347045
ENSG00000112308	C6orf62	3208.87	-0.462305	0.28269	-1.63538	0.10197	0.347045
ENSG00000291181		4.54986	-5.00977	3.06339	-1.63537	0.101973	NA
ENSG00000291237	SOD2	1684.15	-0.52218	0.319354	-1.63511	0.102026	0.347171
ENSG00000058335	RASGRF1	1404.99	-0.552779	0.338153	-1.6347	0.102112	0.347363
ENSG00000119326	CTNNAL1	3678.28	-0.527371	0.32264	-1.63455	0.102144	0.347363
ENSG00000175564	UCP3	38.1931	1.60161	0.979879	1.63449	0.102155	0.347363
ENSG00000277157	H4C4	14.0617	2.68305	1.64153	1.63448	0.102159	0.347363
ENSG00000305402		9.0503	3.28933	2.01313	1.63393	0.102273	NA
ENSG00000234345	ELF2P1	12.9136	2.80664	1.71785	1.63381	0.102298	0.347737
ENSG00000127870	RNF6	845.479	-0.827258	0.50637	-1.6337	0.102322	0.347737
ENSG00000295259		15.7733	2.51614	1.54017	1.63368	0.102326	0.347737
ENSG00000259130		36.9054	1.7902	1.09589	1.63355	0.102353	0.347762
ENSG00000125037	EMC3	925.945	-0.533352	0.326555	-1.63327	0.102412	0.347847
ENSG00000157315	TMED6	11.2893	2.43132	1.48864	1.63325	0.102416	0.347847
ENSG00000112977	DAP	3654.6	-0.55506	0.339898	-1.63302	0.102465	0.347892
ENSG00000286626		21.0467	2.54761	1.56008	1.63301	0.102468	0.347892
ENSG00000250539	KRT8P33	52.8755	1.1853	0.726095	1.63243	0.102589	0.348179
ENSG00000124459	ZNF45	611.916	0.653261	0.400179	1.63242	0.102591	0.348179
ENSG00000197182	MIRLET7BHG	124.628	0.84355	0.517062	1.63143	0.1028	0.348765
ENSG00000301082		11.766	2.47781	1.5188	1.63142	0.102802	0.348765
ENSG00000186185	KIF18B	2274.23	0.496674	0.304593	1.63061	0.102972	0.349276
ENSG00000143341	HMCN1	64.0459	-1.59173	0.976234	-1.63048	0.103	0.349309
ENSG00000134986	NREP	291.743	-0.739145	0.453425	-1.63014	0.103072	0.349487
ENSG00000288719		20.9167	2.0904	1.28245	1.63001	0.1031	0.349496
ENSG00000133731	IMPA1	750.473	-0.522858	0.320783	-1.62994	0.103114	0.349496
ENSG00000163491	NEK10	159.483	-0.90093	0.553049	-1.62902	0.103308	0.350012
ENSG00000243708	PLA2G4B	76.3589	1.518	0.931912	1.62891	0.103332	0.350012
ENSG00000185958	FAM186A	13.3298	2.38745	1.46568	1.6289	0.103334	0.350012
ENSG00000293004		4.51481	-4.99902	3.06898	-1.62889	0.103337	NA
ENSG00000181061	HIGD1A	1576.89	-0.599128	0.367825	-1.62884	0.103347	0.350012
ENSG00000259581	TYRO3P	21.6885	1.93482	1.1879	1.62877	0.103362	0.350012
ENSG00000124067	SLC12A4	947.376	0.520497	0.319611	1.62853	0.103412	0.350079
ENSG00000143631	FLG	25.4009	2.10869	1.29496	1.62838	0.103444	0.350079
ENSG00000122824	NUDT10	158.913	-1.07535	0.660449	-1.62821	0.103481	0.350079
ENSG00000206149	HERC2P9	77.0138	1.24204	0.762823	1.62821	0.103481	0.350079
ENSG00000130766	SESN2	902.815	-0.516646	0.317321	-1.62815	0.103493	0.350079
ENSG00000129680	MAP7D3	1294.44	0.538472	0.330731	1.62813	0.103498	0.350079
ENSG00000244009	B3GAT3P1	10.7925	3.88721	2.38768	1.62803	0.103519	0.350086
ENSG00000127328	RAB3IP	281.57	-0.658313	0.404426	-1.62777	0.103574	0.350141
ENSG00000171502	COL24A1	12.8613	2.28108	1.40135	1.62777	0.103574	0.350141
ENSG00000278709	NKILA	96.0927	-1.58628	0.974601	-1.62762	0.103606	0.350183
ENSG00000104325	DECR1	295.823	-0.774056	0.475844	-1.6267	0.103801	0.350642
ENSG00000185989	RASA3	1082.93	0.549119	0.337579	1.62664	0.103814	0.350642
ENSG00000132003	ZSWIM4	124.549	0.888194	0.546035	1.62662	0.103817	0.350642
ENSG00000272752	STAG3L5P-PVRIG2P-PILRB	590.024	0.560861	0.344802	1.62662	0.103819	0.350642
ENSG00000196132	MYT1	17.6135	2.47396	1.52103	1.6265	0.103843	0.350659
ENSG00000289502		36.0315	-2.20933	1.35868	-1.62608	0.103932	0.350893
ENSG00000254712		16.0212	2.19232	1.34898	1.62517	0.104127	0.351479
ENSG00000029639	TFB1M	289.383	0.742048	0.45662	1.62509	0.104144	0.351479
ENSG00000173714	WFIKKN2	13.2763	2.37292	1.46037	1.62487	0.104191	0.351536
ENSG00000111817	DSE	736.947	-0.526362	0.32395	-1.62483	0.1042	0.351536
ENSG00000150773	PIH1D2	26.1416	-2.32008	1.42817	-1.62452	0.104265	0.351678
ENSG00000145780	FEM1C	818.316	-0.517239	0.31841	-1.62445	0.104281	0.351678
ENSG00000177410	ZFAS1	1978.04	0.56457	0.347612	1.62414	0.104347	0.351835
ENSG00000236861	BET1-AS1	284.111	-0.755091	0.464989	-1.62389	0.104399	0.351947
ENSG00000133138	TBC1D8B	123.196	1.08725	0.66958	1.62378	0.104424	0.351965
ENSG00000182057	OGFRP1	221.788	-0.686687	0.422973	-1.62348	0.104487	0.35204
ENSG00000128563	PRKRIP1	948.128	0.625729	0.385438	1.62342	0.104499	0.35204
ENSG00000110721	CHKA	761.591	0.697108	0.429413	1.6234	0.104504	0.35204
ENSG00000146950	SHROOM2	129.651	-0.891511	0.549339	-1.62288	0.104616	0.352349
ENSG00000300133		39.3821	1.46074	0.900193	1.6227	0.104653	0.352366
ENSG00000290728		57.8091	1.17306	0.722919	1.62267	0.104659	0.352366
ENSG00000213626	LBH	197.621	-0.874714	0.53912	-1.62249	0.104699	0.352435
ENSG00000184363	PKP3	148.018	1.02748	0.633329	1.62234	0.10473	0.352473
ENSG00000077264	PAK3	98.3225	1.36547	0.841756	1.62217	0.104767	0.352488
ENSG00000279281		15.2253	2.17013	1.33782	1.62214	0.104773	0.352488
ENSG00000302385		6.85904	3.17888	1.95979	1.62205	0.104792	NA
ENSG00000100897	DCAF11	607.711	-0.641483	0.395616	-1.62148	0.104915	0.352851
ENSG00000144857	BOC	93.2537	-1.48874	0.918151	-1.62145	0.10492	0.352851
ENSG00000277476		83.5817	1.22288	0.754375	1.62105	0.105007	0.353078
ENSG00000115310	RTN4	8586.88	-0.633638	0.390981	-1.62064	0.105095	0.353148
ENSG00000232713	RPS12P3	15.4533	2.69589	1.66351	1.62061	0.105102	0.353148
ENSG00000307181		124.879	1.01047	0.623521	1.62059	0.105105	0.353148
ENSG00000006125	AP2B1	6007.47	-0.460475	0.284141	-1.62059	0.105106	0.353148
ENSG00000176915	ANKLE2	2391.47	0.59755	0.368772	1.62038	0.105152	0.353212
ENSG00000119537	KDSR	734.962	-0.532618	0.328723	-1.62026	0.105176	0.353212
ENSG00000112312	GMNN	685.724	-0.575567	0.355238	-1.62023	0.105183	0.353212
ENSG00000198799	LRIG2	398.695	-1.04764	0.646668	-1.62005	0.105221	0.353275
ENSG00000073169	SELENOO	265.491	0.6557	0.404795	1.61983	0.105268	0.353294
ENSG00000179869	ABCA13	128.325	-0.84364	0.520824	-1.61982	0.105272	0.353294
ENSG00000070444	MNT	419.602	0.975241	0.602133	1.61964	0.105309	0.353294
ENSG00000075624	ACTB	108304	-0.572893	0.353731	-1.61957	0.105324	0.353294
ENSG00000142621	FHAD1	38.7493	1.45941	0.901111	1.61957	0.105324	0.353294
ENSG00000004142	POLDIP2	2263.04	-0.508549	0.314033	-1.61941	0.105359	0.353332
ENSG00000171444	MCC	697.762	1.00406	0.620045	1.61934	0.105375	0.353332
ENSG00000160685	ZBTB7B	594.069	0.584203	0.36081	1.61914	0.105417	0.353384
ENSG00000158710	TAGLN2	12651	-0.551324	0.340525	-1.61904	0.105439	0.353384
ENSG00000148444	COMMD3	557.088	-0.652353	0.402937	-1.61899	0.105448	0.353384
ENSG00000188613	NANOS1	27.0605	-1.72896	1.06807	-1.61877	0.105497	0.353388
ENSG00000213309	RPL9P18	19.5896	1.94712	1.20292	1.61866	0.10552	0.353388
ENSG00000306554		19.3812	2.15499	1.33136	1.61864	0.105525	0.353388
ENSG00000175352	NRIP3	1107.32	-0.495062	0.305854	-1.61863	0.105528	0.353388
ENSG00000279968	CCDC28A-AS1	6.78316	-3.58885	2.21788	-1.61814	0.105631	NA
ENSG00000293094		10.229	3.90859	2.4157	1.61799	0.105664	NA
ENSG00000198538	ZNF28	353.186	-0.913504	0.564625	-1.61789	0.105685	0.353842
ENSG00000170471	RALGAPB	1225.72	-0.519287	0.320997	-1.61773	0.10572	0.353842
ENSG00000213654	GPSM3	531.054	0.595072	0.36785	1.6177	0.105727	0.353842
ENSG00000229794	MTCYBP32	12.1456	3.75522	2.32143	1.61764	0.105741	0.353842
ENSG00000164253	WDR41	538.183	-0.563851	0.34859	-1.61752	0.105767	0.353862
ENSG00000171790	SLFNL1	3.27273	5.79216	3.5811	1.61743	0.105786	NA
ENSG00000183530	PRR14L	2339.98	0.672982	0.416143	1.61719	0.105837	0.353986
ENSG00000153904	DDAH1	1304.58	-0.496913	0.307274	-1.61716	0.105843	0.353986
ENSG00000296053		161.786	-0.861233	0.532603	-1.61703	0.105872	0.35402
ENSG00000175348	TMEM9B	360.882	-0.910716	0.563281	-1.6168	0.105921	0.354116
ENSG00000287221		9.28453	2.84266	1.75825	1.61676	0.10593	NA
ENSG00000171940	ZNF217	1004.16	-0.577854	0.357466	-1.61653	0.105981	0.354252
ENSG00000290723		24.4594	1.77342	1.09723	1.61626	0.106038	0.354376
ENSG00000113657	DPYSL3	2261.96	0.460753	0.28512	1.616	0.106095	0.354393
ENSG00000100577	GSTZ1	506.861	-0.666309	0.412325	-1.61598	0.106099	0.354393
ENSG00000205041		25.7788	1.61323	0.998309	1.61596	0.106103	0.354393
ENSG00000279328		12.2951	2.65453	1.64278	1.61588	0.106121	0.354393
ENSG00000226564	FTH1P20	27.3732	1.79145	1.10874	1.61575	0.106149	0.354421
ENSG00000062485	CS	5996	-0.479899	0.297089	-1.61534	0.106238	0.354654
ENSG00000276570		96.1217	1.02837	0.636706	1.61513	0.106282	0.354683
ENSG00000176809	LRRC37A3	32.1152	1.97514	1.22291	1.61512	0.106286	0.354683
ENSG00000124222	STX16	2810.29	0.456344	0.28262	1.61469	0.106377	0.354861
ENSG00000114209	PDCD10	537.617	-0.548954	0.339977	-1.61468	0.10638	0.354861
ENSG00000162971	TYW5	224.929	-1.00027	0.619517	-1.6146	0.106398	0.354861
ENSG00000258967	HMGN1P3	4.43868	-4.97508	3.08148	-1.61451	0.106417	NA
ENSG00000256540	IQSEC3-AS1	8.35734	3.13742	1.94337	1.61442	0.106435	NA
ENSG00000290398		69.0647	1.09982	0.681431	1.61399	0.10653	0.355238
ENSG00000129226	CD68	572.911	0.537199	0.332865	1.61386	0.106557	0.355263
ENSG00000077522	ACTN2	99.1857	0.928064	0.575126	1.61367	0.106599	0.355335
ENSG00000263020		250.414	0.992965	0.615544	1.61315	0.106712	0.355592
ENSG00000141449	GREB1L	115.128	-0.864618	0.535986	-1.61314	0.106715	0.355592
ENSG00000251313		7.51073	3.39352	2.10378	1.61306	0.106731	NA
ENSG00000001036	FUCA2	1079.94	-0.549501	0.340687	-1.61292	0.106762	0.355628
ENSG00000014641	MDH1	2301.93	-0.474356	0.294101	-1.6129	0.106766	0.355628
ENSG00000261175	LINC02188	19.1891	2.63495	1.63376	1.61282	0.106784	0.355628
ENSG00000131873	CHSY1	1238.88	-0.49671	0.308003	-1.61268	0.106814	0.355662
ENSG00000110768	GTF2H1	1301.75	-0.472931	0.293282	-1.61255	0.106843	0.355692
ENSG00000275839		8.1244	3.20166	1.98548	1.61254	0.106845	NA
ENSG00000183066	WBP2NL	43.8895	1.85282	1.1493	1.61214	0.106932	0.355924
ENSG00000310536		44.8611	1.25917	0.781141	1.61197	0.106969	0.355981
ENSG00000310045		13.8866	3.07282	1.9065	1.61176	0.107013	0.356063
ENSG00000121579	NAA50	6853.94	-0.511138	0.317245	-1.61118	0.107141	0.356424
ENSG00000124217	MOCS3	310.09	-0.623717	0.387199	-1.61084	0.107214	0.3566
ENSG00000268095	ZNF649-AS1	15.1658	2.45771	1.52629	1.61025	0.107344	0.356881
ENSG00000152763	DNAI4	25.8284	3.11358	1.93365	1.61021	0.107353	0.356881
ENSG00000168763	CNNM3	681.989	-0.531663	0.330188	-1.61019	0.107357	0.356881
ENSG00000099917	MED15	2833.1	0.460677	0.28613	1.61003	0.107392	0.356898
ENSG00000109917	ZPR1	1019.5	-0.565457	0.35122	-1.60998	0.107402	0.356898
ENSG00000148296	SURF6	2010.85	0.834488	0.518352	1.60989	0.107423	0.356902
ENSG00000126775	ATG14	568.248	-0.694595	0.431581	-1.60942	0.107524	0.357122
ENSG00000203875	SNHG5	773.042	0.564336	0.350649	1.6094	0.107528	0.357122
ENSG00000177889	UBE2N	1528.56	-0.464444	0.288612	-1.60924	0.107565	0.357176
ENSG00000196436	NPIPB15	82.6035	1.10752	0.688265	1.60915	0.107584	0.357176
ENSG00000232098	ZNF584-DT	182.823	0.781834	0.485917	1.60898	0.10762	0.35723
ENSG00000142453	CARM1	1330.17	-0.495043	0.307692	-1.60889	0.10764	0.357231
ENSG00000198841	KTI12	198.799	-0.76228	0.473895	-1.60854	0.107717	0.357357
ENSG00000132305	IMMT	2519.31	-0.613771	0.381576	-1.60851	0.107723	0.357357
ENSG00000249550	LINC01234	69.3508	1.33629	0.830793	1.60845	0.107737	0.357357
ENSG00000149311	ATM	1868.54	0.658655	0.409532	1.60831	0.107767	0.357382
ENSG00000196747	H2AC13	4.41128	-4.96746	3.08874	-1.60825	0.10778	NA
ENSG00000140471	LINS1	418.296	-0.635302	0.395058	-1.60812	0.107808	0.357382
ENSG00000304435		11.3964	2.90406	1.80588	1.60811	0.107811	0.357382
ENSG00000273783	GTF2A1-AS1	11.4539	-2.89236	1.79872	-1.608	0.107834	0.357382
ENSG00000158683	PKD1L1	155.042	0.902132	0.561039	1.60797	0.107843	0.357382
ENSG00000275832	ARHGAP23	2552.44	0.45636	0.283836	1.60783	0.107873	0.357417
ENSG00000280228	AMANZI	13.1438	2.56998	1.59854	1.60771	0.1079	0.35744
ENSG00000068912	ERLEC1	1091.11	-0.496038	0.308664	-1.60705	0.108044	0.357834
ENSG00000118503	TNFAIP3	610.31	-0.863942	0.537617	-1.60698	0.108058	0.357834
ENSG00000293573		30.4907	1.79771	1.1191	1.60639	0.108189	0.358202
ENSG00000104450	SPAG1	284.46	-0.818911	0.509835	-1.60623	0.108224	0.358252
ENSG00000117013	KCNQ4	31.1314	1.70692	1.06275	1.60613	0.108246	0.358259
ENSG00000101040	ZMYND8	1897.28	0.474622	0.295593	1.60566	0.108349	0.358534
ENSG00000229852	KHDC1-AS1	167.466	0.95696	0.596055	1.60549	0.108386	0.358594
ENSG00000257218	GATC	956.818	-0.492756	0.306986	-1.60514	0.108462	0.358779
ENSG00000149600	COMMD7	695.079	-0.548422	0.341709	-1.60494	0.108507	0.358804
ENSG00000122861	PLAU	3053.36	-0.698409	0.435168	-1.60492	0.108512	0.358804
ENSG00000167264	DUS2	303.337	-0.632509	0.394126	-1.60484	0.108529	0.358804
ENSG00000163795	ZNF513	98.4857	1.22137	0.761121	1.6047	0.10856	0.358842
ENSG00000239653	PSMD6-AS2	73.6351	1.41579	0.882494	1.6043	0.108647	0.359046
ENSG00000168952	STXBP6	401.873	-0.801973	0.499909	-1.60424	0.108662	0.359046
ENSG00000170074	FAM153A	233.634	0.782051	0.487555	1.60403	0.108708	0.359135
ENSG00000137563	GGH	1134.96	-0.542085	0.337985	-1.60387	0.108742	0.359165
ENSG00000121989	ACVR2A	356.804	0.827952	0.516261	1.60375	0.10877	0.359165
ENSG00000260035		14.4402	2.87499	1.79276	1.60367	0.108788	0.359165
ENSG00000253250	C8orf88	351.008	-0.685283	0.427333	-1.60363	0.108796	0.359165
ENSG00000168300	PCMTD1	174.379	-0.780995	0.487047	-1.60353	0.108818	0.35917
ENSG00000157741	UBN2	538.806	0.544985	0.339893	1.6034	0.108846	0.359197
ENSG00000285829		7.27772	3.44295	2.14839	1.60258	0.109028	NA
ENSG00000205609	EIF3CL	3632.65	0.597605	0.372944	1.6024	0.109068	0.359814
ENSG00000248441	LETR1	12.2469	3.44037	2.14704	1.60238	0.109072	0.359814
ENSG00000151500	THYN1	347.955	-0.839075	0.523692	-1.60223	0.109105	0.359856
ENSG00000271943	TPM4P2	4.42579	-4.96987	3.10221	-1.60204	0.109146	NA
ENSG00000115137	DNAJC27	130.429	-0.858897	0.536132	-1.60202	0.10915	0.35987
ENSG00000213199	ASIC3	32.7289	1.4654	0.914756	1.60195	0.109166	0.35987
ENSG00000107771	CCSER2	919.648	-0.561322	0.350401	-1.60194	0.109169	0.35987
ENSG00000136161	RCBTB2	56.2993	-1.16651	0.728237	-1.60183	0.109193	0.359886
ENSG00000296265		34.7622	1.8151	1.13356	1.60125	0.109322	0.360101
ENSG00000177842	ZNF620	196.174	-0.712451	0.444941	-1.60123	0.109326	0.360101
ENSG00000091140	DLD	2560.49	-0.655133	0.40916	-1.60117	0.10934	0.360101
ENSG00000233956	BTF3P6	7.82834	2.84607	1.77759	1.60109	0.109358	NA
ENSG00000158552	ZFAND2B	334.22	-0.62798	0.392237	-1.60102	0.109372	0.360101
ENSG00000169885	CALML6	7.47034	3.33757	2.08477	1.60093	0.109392	NA
ENSG00000259953	LINC02977	64.2016	1.60901	1.00512	1.60082	0.109416	0.360101
ENSG00000144567	RETREG2	938.05	-0.816576	0.510105	-1.6008	0.109421	0.360101
ENSG00000306320		10.8564	-2.9386	1.83571	-1.6008	0.109422	0.360101
ENSG00000186283	TOR3A	395.01	-0.601173	0.375565	-1.60072	0.109439	0.360101
ENSG00000115825	PRKD3	1644.59	-0.506471	0.316417	-1.60064	0.109456	0.360101
ENSG00000136319	TTC5	358.935	-0.645753	0.403435	-1.60064	0.109457	0.360101
ENSG00000309660		6.29418	5.22012	3.26129	1.60063	0.109459	NA
ENSG00000263753	LINC00667	898.259	-0.508874	0.317977	-1.60035	0.109521	0.360205
ENSG00000295434		10.3419	3.90194	2.43823	1.60032	0.109528	0.360205
ENSG00000116711	PLA2G4A	84.8343	-0.997852	0.623726	-1.59983	0.109637	0.360427
ENSG00000188013	MEIS3P2	16.7831	-2.57481	1.60958	-1.59967	0.109671	0.360427
ENSG00000248138		12.732	2.45769	1.53643	1.59961	0.109686	0.360427
ENSG00000205629	LCMT1	333.022	-0.64115	0.400826	-1.59957	0.109694	0.360427
ENSG00000262312		11.8865	2.67809	1.67426	1.59956	0.109695	0.360427
ENSG00000148842	CNNM2	227.519	-1.12214	0.701909	-1.59869	0.109889	0.360979
ENSG00000118242	MREG	84.5868	-1.0362	0.648183	-1.59863	0.109903	0.360979
ENSG00000260198		14.0517	2.4279	1.51954	1.59779	0.110089	0.361525
ENSG00000141933	TPGS1	69.5674	1.20426	0.753787	1.59761	0.110129	0.36159
ENSG00000121039	RDH10	262.573	-0.772919	0.484027	-1.59685	0.110299	0.362083
ENSG00000006831	ADIPOR2	3499.67	-0.498164	0.312018	-1.59659	0.110358	0.362188
ENSG00000197457	STMN3	379.177	0.889384	0.557081	1.59651	0.110375	0.362188
ENSG00000242553		51.1953	1.76794	1.10743	1.59644	0.110391	0.362188
ENSG00000114439	BBX	2455.27	0.442171	0.276995	1.59631	0.110419	0.362213
ENSG00000103319	EEF2K	332.82	-0.709912	0.444754	-1.59619	0.110446	0.362239
ENSG00000139631	CSAD	71.0239	1.13192	0.70958	1.5952	0.110667	0.362898
ENSG00000111640	GAPDH	97676.4	-0.549667	0.344628	-1.59496	0.110721	0.362974
ENSG00000115307	AUP1	3066.04	-0.596569	0.374044	-1.59492	0.11073	0.362974
ENSG00000143013	LMO4	397.136	-0.573488	0.35979	-1.59395	0.110946	0.363517
ENSG00000079459	FDFT1	1480.75	-0.484069	0.303695	-1.59393	0.110951	0.363517
ENSG00000290782		5.54914	-3.95029	2.47845	-1.59386	0.110968	NA
ENSG00000213762	ZNF134	494.169	-0.625373	0.392371	-1.59383	0.110974	0.363517
ENSG00000117114	ADGRL2	935.12	-0.507269	0.318272	-1.59382	0.110976	0.363517
ENSG00000224017	LINC01449	5.7512	3.43883	2.15761	1.59381	0.110978	NA
ENSG00000187516	H2AP	7.15204	3.14921	1.9759	1.59381	0.110978	NA
ENSG00000233155	HMGA1P8	24.5171	1.68586	1.05795	1.59351	0.111047	0.363682
ENSG00000106330	MOSPD3	262.917	0.640455	0.401975	1.59327	0.111099	0.363788
ENSG00000101367	MAPRE1	4443.87	-0.608071	0.381686	-1.59312	0.111133	0.363835
ENSG00000099341	PSMD8	4081.93	-0.45538	0.285876	-1.59293	0.111177	0.363911
ENSG00000184154	LRRC51	100.462	-0.977259	0.613557	-1.59278	0.111211	0.363926
ENSG00000100348	TXN2	1630.53	-0.623688	0.391612	-1.59262	0.111246	0.363926
ENSG00000166888	STAT6	2116.6	0.488223	0.306558	1.59259	0.111251	0.363926
ENSG00000260086		30.3304	1.61037	1.01119	1.59255	0.111261	0.363926
ENSG00000269482		9.59396	2.84458	1.7863	1.59244	0.111286	NA
ENSG00000081181	ARG2	296.944	-0.736348	0.462427	-1.59236	0.111305	0.364002
ENSG00000115504	EHBP1	1553.61	0.787554	0.49462	1.59224	0.111331	0.364021
ENSG00000241878	PISD	1189.67	-0.510682	0.320847	-1.59167	0.11146	0.364378
ENSG00000106780	MEGF9	84.4016	-0.98048	0.616066	-1.59152	0.111493	0.364422
ENSG00000169989	TIGD4	11.4682	-2.87098	1.80406	-1.5914	0.111519	0.36444
ENSG00000124181	PLCG1	2472.94	0.462122	0.290428	1.59118	0.11157	0.364541
ENSG00000237181	PRKAR1B-AS1	166.889	0.926095	0.582169	1.59077	0.111662	0.364777
ENSG00000121895	TMEM156	110.503	-0.913972	0.574624	-1.59056	0.11171	0.364826
ENSG00000224655	LINC01823	10.3091	2.9692	1.86681	1.59052	0.111717	0.364826
ENSG00000119711	ALDH6A1	191.613	-0.731022	0.459688	-1.59026	0.111777	0.364953
ENSG00000056736	IL17RB	23.8391	-1.77106	1.11392	-1.58993	0.11185	0.365113
ENSG00000267104	TBC1D3P1-DHX40P1	31.9382	1.58723	0.998341	1.58986	0.111866	0.365113
ENSG00000259504		8.96721	3.48078	2.19026	1.58921	0.112012	NA
ENSG00000185158	LRRC37B	83.3918	1.04241	0.655935	1.5892	0.112015	0.36553
ENSG00000178982	EIF3K	3302.03	-0.475557	0.299258	-1.58912	0.112034	0.36553
ENSG00000160323	ADAMTS13	19.946	1.78904	1.12587	1.58903	0.112054	0.365531
ENSG00000105339	DENND3	487.041	0.78244	0.492504	1.5887	0.112128	0.365707
ENSG00000205885	C1RL-AS1	202.924	0.716555	0.451068	1.58858	0.112156	0.365731
ENSG00000130226	DPP6	6.83444	-3.64267	2.29307	-1.58856	0.112161	NA
ENSG00000165757	JCAD	727.121	0.717655	0.451815	1.58838	0.1122	0.365808
ENSG00000085831	TTC39A	16.3255	-2.54903	1.60495	-1.58823	0.112235	0.365859
ENSG00000224509	MRPS9-AS2	13.5323	2.64399	1.66514	1.58785	0.11232	0.36607
ENSG00000260714		15.5525	2.2205	1.39863	1.58763	0.11237	0.366167
ENSG00000184545	DUSP8	117.629	0.914353	0.576057	1.58726	0.112453	0.366372
ENSG00000274049	INO80B-WBP1	91.141	7.34843	4.63156	1.5866	0.112603	0.366678
ENSG00000150764	DIXDC1	228.754	0.985808	0.621336	1.58659	0.112605	0.366678
ENSG00000164237	CMBL	494.059	0.636071	0.400918	1.58654	0.112618	0.366678
ENSG00000136874	STX17	451.664	-0.631795	0.398239	-1.58647	0.112632	0.366678
ENSG00000111615	KRR1	938.837	-0.493586	0.311136	-1.5864	0.112648	0.366678
ENSG00000130829	DUSP9	97.7413	-0.989615	0.623889	-1.58621	0.112693	0.366757
ENSG00000225420	EIF2AK3-AS1	20.2488	1.79528	1.13192	1.58604	0.11273	0.366813
ENSG00000164808	SPIDR	655.292	0.849283	0.535604	1.58565	0.112818	0.366918
ENSG00000101871	MID1	41.0918	1.95103	1.23043	1.58565	0.112819	0.366918
ENSG00000197885	NKIRAS1	166.274	-1.62944	1.02763	-1.58563	0.112823	0.366918
ENSG00000119048	UBE2B	428.615	-0.798092	0.503377	-1.58548	0.112858	0.366937
ENSG00000196781	TLE1	369.605	-0.817886	0.515878	-1.58543	0.11287	0.366937
ENSG00000255222	SETP17	8.54174	3.36714	2.12398	1.5853	0.112899	NA
ENSG00000171503	ETFDH	151.279	-0.854774	0.539206	-1.58524	0.112911	0.367006
ENSG00000254905		11.0175	2.93062	1.8489	1.58506	0.112953	0.367024
ENSG00000286459		11.0915	2.49132	1.57177	1.58504	0.112957	0.367024
ENSG00000166478	ZNF143	224.231	-1.20064	0.75756	-1.58488	0.112994	0.367078
ENSG00000104361	NIPAL2	4.54911	-5.00653	3.15955	-1.58457	0.113063	NA
ENSG00000151348	EXT2	2165.5	-0.466773	0.294617	-1.58434	0.113117	0.367413
ENSG00000257175		10.015	2.46135	1.55361	1.58428	0.11313	NA
ENSG00000176584	DMBT1L1	9.11803	4.01951	2.53732	1.58415	0.113159	NA
ENSG00000182957	SPATA13	572.734	0.958489	0.60519	1.58378	0.113243	0.367756
ENSG00000251365	LINC02236	65.5702	1.33463	0.8428	1.58357	0.113292	0.367848
ENSG00000113209	PCDHB5	84.0397	-1.0505	0.66344	-1.58341	0.113327	0.36785
ENSG00000143390	RFX5	681.905	-0.576784	0.364272	-1.58339	0.113333	0.36785
ENSG00000196417	ZNF765	216.675	-1.04725	0.661439	-1.58329	0.113354	0.367854
ENSG00000227963	RBM15-AS1	82.2354	1.29352	0.817045	1.58317	0.113382	0.367854
ENSG00000298189		198.591	0.721373	0.45569	1.58303	0.113414	0.367854
ENSG00000178202	POGLUT3	530.696	-0.552451	0.348991	-1.583	0.113422	0.367854
ENSG00000109738	GLRB	75.4834	-2.02653	1.28027	-1.58289	0.113446	0.367854
ENSG00000197622	CDC42SE1	2009.33	-0.443222	0.280015	-1.58285	0.113456	0.367854
ENSG00000203814	H2BC18	9.39136	2.52019	1.59223	1.58281	0.113465	NA
ENSG00000286587		230.804	0.726097	0.458944	1.58211	0.113626	0.368339
ENSG00000138794	CASP6	98.483	-1.35962	0.859456	-1.58195	0.113661	0.368387
ENSG00000178950	GAK	636.004	0.542212	0.342792	1.58175	0.113706	0.36842
ENSG00000116455	WDR77	3320.6	-0.483847	0.305902	-1.58171	0.113717	0.36842
ENSG00000304439		7.2857	4.1441	2.6201	1.58166	0.113728	NA
ENSG00000064666	CNN2	3025.76	0.616732	0.389932	1.58164	0.113732	0.36842
ENSG00000131153	GINS2	732.29	-0.726106	0.459147	-1.58142	0.113781	0.368514
ENSG00000014216	CAPN1	1231.31	-0.708154	0.447861	-1.58119	0.113834	0.368568
ENSG00000128789	PSMG2	2800.99	-0.529532	0.334927	-1.58104	0.113869	0.368568
ENSG00000284823		15.2102	2.13169	1.34831	1.581	0.113877	0.368568
ENSG00000118680	MYL12B	12251	-0.542161	0.342937	-1.58093	0.113893	0.368568
ENSG00000130560	UBAC1	648.671	-0.685319	0.433504	-1.58088	0.113905	0.368568
ENSG00000286257		44.6984	1.61157	1.01945	1.58082	0.113919	0.368568
ENSG00000151304	SRFBP1	684.009	-0.536744	0.339601	-1.58051	0.113989	0.368727
ENSG00000175147	TMEM51-AS1	14.9066	2.26187	1.43121	1.58038	0.114019	0.368759
ENSG00000188612	SUMO2	4510.93	-0.443078	0.280432	-1.57998	0.114111	0.368989
ENSG00000165280	VCP	9024.32	-0.659297	0.417325	-1.57982	0.114148	0.369045
ENSG00000261308	FIGNL2	10.0822	3.82279	2.41982	1.57978	0.114156	NA
ENSG00000254726	MEX3A	735.66	0.500108	0.31658	1.57972	0.114171	0.369051
ENSG00000151012	SLC7A11	1591.95	-0.594292	0.376241	-1.57955	0.11421	0.369112
ENSG00000206228	HNRNPA1P4	32.2434	1.51557	0.959721	1.57918	0.114294	0.369291
ENSG00000234397	PPIAP34	11.7334	2.88263	1.82546	1.57913	0.114306	0.369291
ENSG00000164332	UBLCP1	888.949	-0.495017	0.313502	-1.57899	0.114337	0.369328
ENSG00000181016	LSMEM1	17.3454	2.55443	1.61797	1.57879	0.114385	0.369416
ENSG00000164220	F2RL2	627.9	0.611857	0.387671	1.57829	0.114499	0.369719
ENSG00000125386	FAM193A	659.815	0.513445	0.325379	1.57799	0.114568	0.369873
ENSG00000157500	APPL1	1152.38	-0.628479	0.398303	-1.57789	0.114591	0.369882
ENSG00000284956		11.8212	3.35992	2.12998	1.57745	0.114693	0.370145
ENSG00000233369	GTF2IP4	102.712	-2.30278	1.45999	-1.57726	0.114735	0.370217
ENSG00000286850		15.2416	2.09138	1.32606	1.57714	0.114764	0.370243
ENSG00000081154	PCNP	3117.91	-0.567592	0.359911	-1.57703	0.114788	0.370256
ENSG00000287513		10.1314	3.03417	1.92402	1.577	0.114797	NA
ENSG00000172339	ALG14	170.131	1.02846	0.652212	1.57688	0.114824	0.370258
ENSG00000128731	HERC2	3950.75	0.568046	0.360241	1.57685	0.11483	0.370258
ENSG00000175193	PARL	1068.73	-0.559198	0.354697	-1.57655	0.114899	0.37035
ENSG00000166295	ANAPC16	1266.01	-0.950376	0.602864	-1.57644	0.114925	0.37035
ENSG00000175175	PPM1E	46.0826	-1.4516	0.920826	-1.57641	0.11493	0.37035
ENSG00000228506	PNISR-AS1	82.876	1.34659	0.854234	1.57637	0.11494	0.37035
ENSG00000290469		59.393	1.55619	0.987254	1.57628	0.114962	0.370356
ENSG00000030582	GRN	1464.13	-0.775244	0.491997	-1.57571	0.115093	0.370507
ENSG00000120889	TNFRSF10B	1875.56	-0.456159	0.289525	-1.57554	0.115131	0.370507
ENSG00000269001	ZNF818P	17.0107	-2.50634	1.59082	-1.5755	0.115142	0.370507
ENSG00000101052	IFT52	528.205	-0.559423	0.35508	-1.57548	0.115145	0.370507
ENSG00000188917	TRMT2B	561.995	-0.555177	0.352386	-1.57548	0.115146	0.370507
ENSG00000130382	MLLT1	1635.74	0.499849	0.317272	1.57546	0.115151	0.370507
ENSG00000163126	ANKRD23	56.1889	1.2748	0.809167	1.57545	0.115152	0.370507
ENSG00000137944	KYAT3	235.822	-0.662711	0.420699	-1.57526	0.115196	0.370582
ENSG00000132329	RAMP1	13.9674	2.63597	1.67408	1.57458	0.115353	0.371023
ENSG00000173418	NAA20	1099.18	-0.665977	0.423075	-1.57414	0.115456	0.371288
ENSG00000308028		15.4311	2.36468	1.50233	1.57401	0.115486	0.37132
ENSG00000183117	CSMD1	388.541	-0.676256	0.429673	-1.57389	0.115514	0.371342
ENSG00000196656		22.6628	-2.71791	1.72702	-1.57376	0.115544	0.371374
ENSG00000258904		10.3649	2.56097	1.62739	1.57367	0.115565	0.371374
ENSG00000276698		17.1142	2.03327	1.29237	1.57329	0.115653	0.371533
ENSG00000289254		6.80794	3.08964	1.96382	1.57328	0.115655	NA
ENSG00000293190		34.8918	1.46865	0.933497	1.57328	0.115655	0.371533
ENSG00000155876	RRAGA	590.165	-0.615256	0.391143	-1.57297	0.115726	0.371654
ENSG00000166439	RNF169	877.006	-0.531463	0.337892	-1.57288	0.115747	0.371654
ENSG00000266835	GAPLINC	12.1812	2.3901	1.51967	1.57278	0.115769	0.371654
ENSG00000125772	GPCPD1	242.577	-0.680466	0.432681	-1.57267	0.115795	0.371654
ENSG00000114480	GBE1	792.803	-0.657263	0.417927	-1.57267	0.115795	0.371654
ENSG00000274093		14.4924	2.65296	1.68718	1.57242	0.115852	0.371772
ENSG00000235619	RPL36AP33	12.9176	2.70304	1.71948	1.57201	0.115948	0.371981
ENSG00000079974	RABL2B	766.056	0.532994	0.339062	1.57197	0.115958	0.371981
ENSG00000160199	PKNOX1	331.354	-0.655869	0.417299	-1.5717	0.11602	0.372113
ENSG00000231607	DLEU2	293.594	0.933777	0.594181	1.57154	0.116058	0.372141
ENSG00000173638	SLC19A1	921.571	0.591453	0.376365	1.57149	0.11607	0.372141
ENSG00000285967	NIPBL-DT	519.36	-0.686553	0.436941	-1.57127	0.116119	0.372234
ENSG00000258115		48.5242	1.4217	0.904953	1.57102	0.116178	0.372254
ENSG00000172315	TP53RK	447.45	-0.906551	0.57705	-1.57101	0.116181	0.372254
ENSG00000130758	MAP3K10	149.847	0.856791	0.545391	1.57097	0.11619	0.372254
ENSG00000250159	PKD2L2-DT	131.371	1.40118	0.891962	1.57089	0.116207	0.372254
ENSG00000138399	FASTKD1	656.075	-0.670683	0.426984	-1.57075	0.116242	0.372298
ENSG00000258172		12.0524	2.79633	1.78089	1.57018	0.116373	0.372651
ENSG00000120910	PPP3CC	113.267	-0.891297	0.56778	-1.56979	0.116463	0.372876
ENSG00000267533		9.98524	3.85434	2.45546	1.5697	0.116485	NA
ENSG00000175073	VCPIP1	649.491	-0.548252	0.34936	-1.56931	0.116577	0.373172
ENSG00000166529	ZSCAN21	356.627	-0.609778	0.388639	-1.56901	0.116646	0.373329
ENSG00000121067	SPOP	1288.47	-0.460408	0.293459	-1.5689	0.11667	0.373341
ENSG00000007923	DNAJC11	1639.47	0.452211	0.28828	1.56865	0.116729	0.373408
ENSG00000174171		43.2609	1.99514	1.27194	1.56858	0.116746	0.373408
ENSG00000089250	NOS1	595.816	0.689702	0.439707	1.56855	0.116753	0.373408
ENSG00000246982	BRPF3-AS1	13.0279	3.20208	2.0417	1.56834	0.116802	0.373475
ENSG00000127720	METTL25	67.2229	1.5888	1.01319	1.56812	0.116853	0.373475
ENSG00000120437	ACAT2	640.818	-0.540166	0.34447	-1.56811	0.116856	0.373475
ENSG00000240476	LINC00973	3083.75	-0.481102	0.306813	-1.56806	0.116866	0.373475
ENSG00000310260		13.8404	3.4793	2.21897	1.56798	0.116885	0.373475
ENSG00000227383	RPL35AP2	11.6523	2.84136	1.81217	1.56793	0.116897	0.373475
ENSG00000157077	ZFYVE9	580.885	-0.538116	0.343253	-1.5677	0.116952	0.373583
ENSG00000060762	MPC1	184.321	-0.966878	0.616831	-1.56749	0.117	0.373671
ENSG00000182923	CEP63	656.462	0.534252	0.340886	1.56725	0.117057	0.373781
ENSG00000179344	HLA-DQB1	14.7357	2.03375	1.29776	1.56712	0.117087	0.373781
ENSG00000130956	HABP4	143.064	0.792217	0.505538	1.56708	0.117096	0.373781
ENSG00000078124	ACER3	673.671	-0.551523	0.351986	-1.56689	0.117141	0.373857
ENSG00000290146		500.228	-0.600772	0.383485	-1.56661	0.117206	0.373999
ENSG00000134001	EIF2S1	7362.31	-0.531947	0.339676	-1.56604	0.117338	0.374356
ENSG00000255468	B4GAT1-DT	13.2356	2.1686	1.3851	1.56566	0.117429	0.374467
ENSG00000196943	NOP9	1520.77	0.573867	0.366559	1.56555	0.117454	0.374467
ENSG00000293669		331.271	0.744308	0.47545	1.56548	0.11747	0.374467
ENSG00000164742	ADCY1	397.322	0.941504	0.601435	1.56543	0.117482	0.374467
ENSG00000143033	MTF2	872.561	-0.629744	0.402289	-1.56541	0.117488	0.374467
ENSG00000286155		198.505	4.32411	2.76243	1.56533	0.117506	0.374467
ENSG00000161048	NAPEPLD	198.304	-0.766791	0.489926	-1.56512	0.117556	0.374467
ENSG00000204044	SLC12A5-AS1	25.1586	2.46304	1.57372	1.56511	0.117558	0.374467
ENSG00000170027	YWHAG	5908.88	-0.428526	0.2738	-1.5651	0.117559	0.374467
ENSG00000060237	WNK1	8293.56	0.549693	0.351309	1.5647	0.117653	0.374596
ENSG00000105792	CFAP69	80.5347	1.42228	0.908987	1.56468	0.117657	0.374596
ENSG00000215421	ZNF407	392.498	0.59087	0.377683	1.56446	0.117709	0.374596
ENSG00000180777	ANKRD30B	159.199	0.81808	0.522921	1.56444	0.117713	0.374596
ENSG00000274922		47.8477	1.67685	1.07185	1.56444	0.117714	0.374596
ENSG00000170293	CMTM8	157.53	0.773026	0.494191	1.56423	0.117765	0.374596
ENSG00000286602		11.7925	3.64851	2.33266	1.5641	0.117794	0.374596
ENSG00000143355	LHX9	10.6471	-2.89162	1.84877	-1.56408	0.117799	0.374596
ENSG00000160961	ZNF333	152.098	0.82657	0.528494	1.56401	0.117815	0.374596
ENSG00000183665	TRMT12	639.136	-0.679677	0.434585	-1.56397	0.117826	0.374596
ENSG00000274827	LINC01297	789.609	0.759215	0.485443	1.56396	0.117826	0.374596
ENSG00000005812	FBXL3	454.663	-0.72454	0.463343	-1.56372	0.117883	0.374663
ENSG00000205413	SAMD9	339.216	0.678875	0.434147	1.5637	0.117889	0.374663
ENSG00000261426		5.13105	4.13784	2.64655	1.56348	0.117939	NA
ENSG00000163661	PTX3	976.979	-0.535149	0.342312	-1.56334	0.117973	0.374867
ENSG00000236021	COP1-DT	36.7808	1.71791	1.09899	1.56318	0.118011	0.374921
ENSG00000269242		31.5912	1.70704	1.09213	1.56304	0.118043	0.374923
ENSG00000272068	BCAN-AS1	405.643	0.576077	0.36862	1.56279	0.118101	0.374923
ENSG00000165006	UBAP1	986.031	-0.499921	0.319891	-1.56278	0.118104	0.374923
ENSG00000025156	HSF2	324.28	-0.697872	0.44658	-1.5627	0.118123	0.374923
ENSG00000132740	IGHMBP2	542.248	0.90872	0.581515	1.56268	0.118129	0.374923
ENSG00000144597	EAF1	882.264	-0.502822	0.321776	-1.56265	0.118136	0.374923
ENSG00000153064	BANK1	10.557	-2.92176	1.87	-1.56244	0.118185	0.375013
ENSG00000239701		7.05401	4.26747	2.7314	1.56238	0.1182	NA
ENSG00000106089	STX1A	708.212	0.536109	0.343144	1.56234	0.118207	0.375017
ENSG00000183431	SF3A3	3739.52	-0.653507	0.418317	-1.56223	0.118234	0.375037
ENSG00000292984	NA	4.44813	6.2334	3.99073	1.56197	0.118295	NA
ENSG00000123130	ACOT9	785.393	-0.583333	0.373464	-1.56195	0.118299	0.37518
ENSG00000249306	LINC01411	109.728	1.27851	0.818665	1.5617	0.118359	0.375301
ENSG00000198879	SFMBT2	153.903	-0.835816	0.535226	-1.56161	0.118379	0.375301
ENSG00000136986	DERL1	2645.23	-0.428055	0.27415	-1.56139	0.118433	0.375406
ENSG00000140006	WDR89	537.879	-0.526125	0.337046	-1.56099	0.118526	0.375636
ENSG00000231977		15.3457	2.18986	1.40302	1.56082	0.118566	0.375661
ENSG00000125826	RBCK1	1011.28	0.572242	0.366659	1.56069	0.118596	0.375661
ENSG00000265413		33.9903	1.60681	1.02958	1.56066	0.118605	0.375661
ENSG00000100578	KIAA0586	1244.4	0.650716	0.416964	1.56061	0.118617	0.375661
ENSG00000287445		21.6903	2.30382	1.47646	1.56037	0.118673	0.375701
ENSG00000123179	EBPL	307.56	-0.717632	0.459935	-1.56029	0.118691	0.375701
ENSG00000243789	JMJD7	83.4125	-1.27378	0.816375	-1.56029	0.118692	0.375701
ENSG00000234545	FAM133B	2932.16	0.527166	0.337908	1.56009	0.118739	0.375733
ENSG00000285996		16.6681	-2.02959	1.30101	-1.56001	0.118757	0.375733
ENSG00000259612	EEF1A1P22	61.3174	1.37915	0.88415	1.55986	0.118794	0.375733
ENSG00000103642	LACTB	434.638	-0.781149	0.500795	-1.55982	0.118803	0.375733
ENSG00000163755	HPS3	84.8771	-1.18728	0.761172	-1.55981	0.118805	0.375733
ENSG00000307236		92.5062	1.27873	0.819909	1.55959	0.118856	0.375828
ENSG00000196531	NACA	11078.5	-0.579193	0.37142	-1.5594	0.118901	0.375906
ENSG00000235531	MSC-AS1	41.4834	1.64109	1.05259	1.5591	0.118972	0.376064
ENSG00000175344	CHRNA7	109.796	-1.40919	0.90407	-1.55872	0.119062	0.376283
ENSG00000163930	BAP1	1563.87	-0.487466	0.312769	-1.55855	0.119103	0.376347
ENSG00000167967	E4F1	266.719	-0.74593	0.478659	-1.55837	0.119144	0.376357
ENSG00000293865		21.7053	2.49329	1.59995	1.55836	0.119148	0.376357
ENSG00000176890	TYMS	8406.89	-0.593429	0.38083	-1.55825	0.119174	0.376375
ENSG00000121988	ZRANB3	155.926	-1.1239	0.721319	-1.55812	0.119204	0.376406
ENSG00000107833	NPM3	1508.36	-0.573379	0.368018	-1.55802	0.119229	0.376417
ENSG00000301067		71.9448	1.17903	0.756853	1.55781	0.119278	0.376488
ENSG00000148288	GBGT1	16.2593	-2.5011	1.60559	-1.55775	0.119293	0.376488
ENSG00000107341	UBE2R2	2460.7	0.554696	0.356169	1.5574	0.119377	0.376645
ENSG00000169994	MYO7B	400.684	0.636801	0.408896	1.55736	0.119384	0.376645
ENSG00000297183		145.828	1.11163	0.713998	1.55691	0.119492	0.376919
ENSG00000184162	NR2C2AP	272.074	-0.73587	0.472749	-1.55658	0.119571	0.377045
ENSG00000002919	SNX11	460.463	-0.540225	0.347068	-1.55654	0.11958	0.377045
ENSG00000234964	FABP5P7	25.1783	-2.08566	1.33999	-1.55648	0.119594	0.377045
ENSG00000134317	GRHL1	44.8419	-1.29173	0.829955	-1.55638	0.119617	0.377053
ENSG00000224877	NDUFAF8	1176.12	0.5147	0.330789	1.55598	0.119714	0.377288
ENSG00000263004	AKAP1-DT	13.5376	2.43215	1.56318	1.55589	0.119734	0.377288
ENSG00000197816	CCDC180	20.7482	1.90696	1.22581	1.55568	0.119785	0.377292
ENSG00000233429	HOTAIRM1	180.785	0.720745	0.463352	1.5555	0.119827	0.377292
ENSG00000083535	PIBF1	288.053	-0.638425	0.410431	-1.5555	0.119827	0.377292
ENSG00000100221	JOSD1	1916.34	-0.457788	0.294309	-1.55546	0.119836	0.377292
ENSG00000114030	KPNA1	2221.09	-0.592845	0.38114	-1.55545	0.119839	0.377292
ENSG00000289091		29.4626	1.46822	0.944026	1.55528	0.11988	0.377357
ENSG00000132664	POLR3F	367.547	-0.76241	0.490263	-1.55511	0.119921	0.377364
ENSG00000205085	GARIN1A	19.0352	2.13619	1.37367	1.55509	0.119924	0.377364
ENSG00000197555	SIPA1L1	2794.21	0.493976	0.317681	1.55494	0.11996	0.377411
ENSG00000119899	SLC17A5	39.7356	-2.09052	1.34517	-1.5541	0.12016	0.377976
ENSG00000205133	TRIQK	54.2935	-2.02851	1.30546	-1.55387	0.120216	0.378086
ENSG00000129158	SERGEF	146.941	0.856019	0.55097	1.55366	0.120266	0.378178
ENSG00000214322	CBX1P2	8.33548	2.67936	1.72464	1.55357	0.120287	NA
ENSG00000231940	RPS7P3	32.7304	1.53574	0.988577	1.55348	0.120308	0.378193
ENSG00000164889	SLC4A2	1615.42	0.505965	0.325712	1.55341	0.120325	0.378193
ENSG00000052126	PLEKHA5	1033.43	0.517785	0.333336	1.55334	0.120341	0.378193
ENSG00000143393	PI4KB	1953.24	-0.469065	0.301982	-1.55329	0.120354	0.378193
ENSG00000287064		219.76	-0.6896	0.444012	-1.55311	0.120396	0.378221
ENSG00000149273	RPS3	23951.2	-0.493011	0.317442	-1.55308	0.120405	0.378221
ENSG00000138829	FBN2	3391.59	-0.48219	0.310564	-1.55263	0.120512	0.378494
ENSG00000182308	DCAF4L1	154.263	1.07634	0.693322	1.55243	0.120558	0.378573
ENSG00000102805	CLN5	175.771	-0.7668	0.493972	-1.55231	0.120587	0.378597
ENSG00000124789	NUP153	2681.72	-0.445996	0.28739	-1.55188	0.12069	0.378855
ENSG00000117394	SLC2A1	1745.08	-0.442118	0.285	-1.55129	0.120832	0.379231
ENSG00000103126	AXIN1	830.434	0.756598	0.487747	1.55121	0.120852	0.379231
ENSG00000290475		12.9275	3.468	2.23635	1.55074	0.120963	0.379515
ENSG00000181523	SGSH	369.098	0.680986	0.439183	1.55058	0.121003	0.379575
ENSG00000275778		11.7559	-2.77405	1.78929	-1.55036	0.121055	0.379664
ENSG00000143499	SMYD2	1069.98	-0.559861	0.361161	-1.55017	0.121101	0.379664
ENSG00000137714	FDX1	249.974	-0.908741	0.586229	-1.55015	0.121106	0.379664
ENSG00000121578	B4GALT4	365.684	-0.579367	0.373759	-1.55011	0.121115	0.379664
ENSG00000233871	DLG5-AS1	52.3366	1.7907	1.15539	1.54987	0.121173	0.379738
ENSG00000076685	NT5C2	818.93	-0.618128	0.398834	-1.54984	0.12118	0.379738
ENSG00000160349	LCN1	9.73539	2.98451	1.9263	1.54935	0.121298	NA
ENSG00000120253	NUP43	1778.9	-0.49573	0.319963	-1.54934	0.121301	0.380047
ENSG00000197162	ZNF785	218.757	0.666689	0.43033	1.54925	0.121321	0.380047
ENSG00000141965	FEM1A	815.949	-0.650956	0.420292	-1.54882	0.121426	0.380227
ENSG00000280219		19.9695	1.87849	1.21288	1.54878	0.121435	0.380227
ENSG00000119333	DYNC2I2	1079.99	-0.682571	0.440727	-1.54874	0.121444	0.380227
ENSG00000175899	A2M	331.45	1.32275	0.854126	1.54866	0.121462	0.380227
ENSG00000196352	CD55	993.514	-0.532194	0.343677	-1.54853	0.121494	0.380261
ENSG00000170390	DCLK2	63.1141	1.0985	0.709489	1.5483	0.121551	0.380374
ENSG00000246334	PRR7-AS1	164.855	0.849148	0.548618	1.54779	0.121672	0.380584
ENSG00000178573	MAF	40.8487	-1.57336	1.01656	-1.54773	0.121686	0.380584
ENSG00000248476	BACH1-IT1	29.576	1.66308	1.07459	1.54765	0.121708	0.380584
ENSG00000295204		7.83526	4.0313	2.60491	1.54758	0.121725	NA
ENSG00000271127		199.677	0.851227	0.550098	1.54741	0.121764	0.380584
ENSG00000213398	LCAT	199.074	0.762578	0.492843	1.5473	0.12179	0.380584
ENSG00000130414	NDUFA10	1328.55	-0.452335	0.29235	-1.54723	0.121807	0.380584
ENSG00000159202	UBE2Z	3201.37	-0.425341	0.274915	-1.54717	0.121822	0.380584
ENSG00000104147	OIP5	315.145	-0.824428	0.532887	-1.5471	0.12184	0.380584
ENSG00000105173	CCNE1	1693.62	-0.465299	0.300769	-1.54703	0.121856	0.380584
ENSG00000167394	ZNF668	184.54	0.999556	0.646114	1.54703	0.121857	0.380584
ENSG00000115267	IFIH1	24.6561	-2.2888	1.47951	-1.547	0.121864	0.380584
ENSG00000088038	CNOT3	1504.26	0.549342	0.355116	1.54694	0.121879	0.380584
ENSG00000184557	SOCS3	179.803	-0.738114	0.477172	-1.54685	0.1219	0.380584
ENSG00000078369	GNB1	6432.72	-0.48417	0.313023	-1.54675	0.121923	0.380584
ENSG00000276564		5.56913	-3.84906	2.48849	-1.54675	0.121924	NA
ENSG00000118960	HS1BP3	270.14	-0.647509	0.418636	-1.54671	0.121933	0.380584
ENSG00000196748	CLPSL2	6.65391	3.75667	2.42889	1.54666	0.121945	NA
ENSG00000112874	NUDT12	86.0406	-1.21864	0.787951	-1.54659	0.121962	0.380611
ENSG00000184208	C22orf46P	4896.98	5.39367	3.48813	1.54629	0.122034	0.380769
ENSG00000134146	DPH6	140.535	-0.822779	0.532136	-1.54618	0.12206	0.380785
ENSG00000085117	CD82	358	0.57837	0.374112	1.54598	0.122109	0.380836
ENSG00000169439	SDC2	140.334	-1.35973	0.879548	-1.54594	0.122118	0.380836
ENSG00000176208	ATAD5	1590.66	0.499174	0.322954	1.54565	0.122189	0.380989
ENSG00000132031	MATN3	62.6207	-1.13178	0.732364	-1.54538	0.122253	0.381076
ENSG00000081842	PCDHA6	14.2289	-2.60836	1.68794	-1.5453	0.122274	0.381076
ENSG00000163050	COQ8A	372.153	-0.62005	0.401274	-1.5452	0.122297	0.381076
ENSG00000166333	ILK	2028.63	-0.449465	0.29088	-1.54519	0.1223	0.381076
ENSG00000284052		40.9557	1.59907	1.03495	1.54507	0.12233	0.381103
ENSG00000175224	ATG13	1231.75	-0.547169	0.354234	-1.54466	0.122429	0.381108
ENSG00000306929		16.8428	2.12339	1.37472	1.54459	0.122444	0.381108
ENSG00000107798	LIPA	271.787	-0.70073	0.453673	-1.54457	0.12245	0.381108
ENSG00000231177	LINC00852	18.9008	1.78708	1.15704	1.54453	0.12246	0.381108
ENSG00000275765		21.4351	-2.37952	1.54069	-1.54445	0.122479	0.381108
ENSG00000174483	BBS1	313.881	0.58962	0.381767	1.54445	0.122479	0.381108
ENSG00000185607	ACTBP7	44.7541	1.31832	0.853607	1.54441	0.122489	0.381108
ENSG00000255302	EID1	2648.31	-0.531576	0.344215	-1.54431	0.122512	0.381108
ENSG00000248370	LINC02434	546.444	0.829709	0.537289	1.54425	0.122527	0.381108
ENSG00000178502	KLHL11	596.283	-0.545276	0.353114	-1.54419	0.122542	0.381108
ENSG00000167257	RNF214	386.33	-0.876078	0.567451	-1.54389	0.122616	0.381229
ENSG00000302406		4.87595	3.63365	2.35358	1.54388	0.122617	NA
ENSG00000090889	KIF4A	3587.37	0.612835	0.39695	1.54386	0.122623	0.381229
ENSG00000198833	UBE2J1	687.537	-0.512696	0.332107	-1.54377	0.122645	0.381232
ENSG00000254396		10.1992	3.80801	2.46731	1.54338	0.122738	NA
ENSG00000290552		19.9386	1.99222	1.29097	1.54319	0.122784	0.381372
ENSG00000138675	FGF5	603.49	-0.535093	0.346788	-1.543	0.122832	0.381372
ENSG00000093100		280.86	0.964308	0.624993	1.54291	0.122852	0.381372
ENSG00000139350	NEDD1	593.957	-0.65957	0.427493	-1.54288	0.12286	0.381372
ENSG00000148925	BTBD10	1286.84	-0.537215	0.348199	-1.54284	0.12287	0.381372
ENSG00000167645	YIF1B	537.179	-0.527389	0.341832	-1.54283	0.122872	0.381372
ENSG00000237943	PRKCQ-AS1	176.212	-0.741816	0.480816	-1.54283	0.122873	0.381372
ENSG00000178952	TUFM	4217.41	-0.523799	0.339535	-1.5427	0.122904	0.381372
ENSG00000090612	ZNF268	680.624	-0.509776	0.330452	-1.54266	0.122912	0.381372
ENSG00000309299		6.53659	3.59653	2.3316	1.54252	0.122947	NA
ENSG00000290877		38.7898	1.42158	0.921628	1.54246	0.122961	0.381372
ENSG00000005469	CROT	193.803	-0.904312	0.586291	-1.54243	0.122969	0.381372
ENSG00000173705	SUSD5	399.87	-0.561147	0.363815	-1.5424	0.122977	0.381372
ENSG00000058085	LAMC2	3330.25	0.416458	0.270007	1.5424	0.122978	0.381372
ENSG00000286830		23.6754	1.76419	1.14382	1.54237	0.122984	0.381372
ENSG00000267745		108.054	-1.28969	0.836359	-1.54203	0.123066	0.381539
ENSG00000161904	LEMD2	512.327	-0.577297	0.374388	-1.54197	0.12308	0.381539
ENSG00000274070	CASTOR2	430.512	0.552077	0.35811	1.54164	0.123161	0.381705
ENSG00000254760	SIGLEC10-AS2	12.9601	2.77995	1.80331	1.54158	0.123175	0.381705
ENSG00000304823		12.3542	2.14544	1.3918	1.54149	0.123199	0.381712
ENSG00000235159	LINC02939	18.6537	2.5755	1.67105	1.54124	0.123258	0.381779
ENSG00000164535	DAGLB	1233.79	-0.574878	0.373001	-1.54122	0.123262	0.381779
ENSG00000105136	ZNF419	161.519	-0.954724	0.619498	-1.54112	0.123286	0.381788
ENSG00000176593	ZNF606-AS1	183.741	0.707019	0.458793	1.54104	0.123307	0.381788
ENSG00000136709	WDR33	2303.51	-0.427768	0.277791	-1.53989	0.123587	0.382564
ENSG00000203546		5.39011	4.16668	2.706	1.53979	0.123612	NA
ENSG00000146122	DAAM2	141.443	0.92737	0.602285	1.53975	0.123621	0.382564
ENSG00000173276	ZBTB21	491.553	-0.650511	0.422478	-1.53975	0.123621	0.382564
ENSG00000171840	NINJ2	22.1659	2.10576	1.36776	1.53957	0.123664	0.382632
ENSG00000273342		12.4147	2.74427	1.78281	1.53929	0.123733	0.382772
ENSG00000103852	TTC23	293.722	1.11889	0.726946	1.53916	0.123764	0.382772
ENSG00000147601	TERF1	547.907	-0.540191	0.350972	-1.53913	0.123773	0.382772
ENSG00000169919	GUSB	784.426	-0.651356	0.42333	-1.53865	0.123891	0.383071
ENSG00000136754	ABI1	897.077	-0.534687	0.347532	-1.53852	0.123921	0.383083
ENSG00000140688	RUSF1	1029.09	0.514351	0.334345	1.53838	0.123955	0.383083
ENSG00000293678		18.6314	-2.40812	1.56537	-1.53837	0.123958	0.383083
ENSG00000087338	GMCL1	411.596	-0.577851	0.375683	-1.53814	0.124015	0.383184
ENSG00000177084	POLE	2191.19	0.575307	0.374054	1.53803	0.124041	0.383184
ENSG00000134262	AP4B1	570.225	-0.534577	0.3476	-1.53791	0.124071	0.383184
ENSG00000289914		13.6709	2.32524	1.51208	1.53778	0.124104	0.383184
ENSG00000213694	S1PR3	288.568	-0.727752	0.473303	-1.5376	0.124146	0.383184
ENSG00000005194	CIAPIN1	1146.78	-0.456119	0.296663	-1.53749	0.124172	0.383184
ENSG00000120837	NFYB	295.171	-0.617507	0.401633	-1.53749	0.124173	0.383184
ENSG00000186918	ZNF395	1046.27	-0.737655	0.479787	-1.53746	0.12418	0.383184
ENSG00000166025	AMOTL1	2564.24	0.501379	0.326135	1.53734	0.124211	0.383184
ENSG00000203999	LINC01270	282.03	1.02678	0.667904	1.53732	0.124215	0.383184
ENSG00000226068	HNRNPA3P4	30.8967	2.65342	1.72611	1.53723	0.124238	0.383184
ENSG00000107290	SETX	2479.88	0.44558	0.289865	1.5372	0.124244	0.383184
ENSG00000214626	POLR3DP1	14.1833	2.32042	1.50975	1.53696	0.124302	0.383299
ENSG00000180902	D2HGDH	127.904	0.788902	0.513335	1.53682	0.124338	0.383344
ENSG00000231527	FAM27C	137.805	1.19723	0.779185	1.53651	0.124413	0.38351
ENSG00000114790	ARHGEF26	398.637	-0.728027	0.473864	-1.53636	0.124449	0.383557
ENSG00000142686	C1orf216	994.015	0.507585	0.330471	1.53594	0.124553	0.383798
ENSG00000284024	MSANTD7	1272.49	-0.450821	0.293528	-1.53587	0.12457	0.383798
ENSG00000133318	RTN3	1857.5	-0.498704	0.324729	-1.53576	0.124598	0.383816
ENSG00000244198	ARHGEF35-AS1	8.62044	-3.11162	2.02622	-1.53568	0.124618	NA
ENSG00000143889	HNRNPLL	593.603	-0.547935	0.356804	-1.53567	0.124618	0.383816
ENSG00000287016		14.2132	-2.57156	1.67471	-1.53553	0.124655	0.383864
ENSG00000290425		339.815	0.633703	0.412784	1.53519	0.124736	0.38405
ENSG00000038295	TLL1	7.36704	-3.41632	2.22559	-1.53502	0.12478	NA
ENSG00000160796	NBEAL2	845.613	-0.503035	0.327719	-1.53496	0.124795	0.384156
ENSG00000132716	DCAF8	1214.82	0.689688	0.449343	1.53488	0.124813	0.384156
ENSG00000183604	SMG1P5	219.802	1.53236	0.999264	1.53349	0.125156	0.385146
ENSG00000139515	PDX1	17.6408	1.82	1.187	1.53328	0.125206	0.385235
ENSG00000175445	LPL	133.599	-1.26827	0.827219	-1.53317	0.125234	0.385255
ENSG00000249592	PCGF3-AS1	217.7	0.702547	0.458274	1.53303	0.125269	0.385297
ENSG00000148303	RPL7A	16707.9	-0.512604	0.334488	-1.5325	0.125398	0.38563
ENSG00000230360	DDX10P2	14.1503	2.77653	1.81222	1.53212	0.125494	0.385827
ENSG00000143793	C1orf35	301.004	0.692626	0.452084	1.53207	0.125505	0.385827
ENSG00000156304	SCAF4	1638.19	0.491166	0.320634	1.53186	0.125557	0.385848
ENSG00000105011	ASF1B	415.608	-0.577502	0.377009	-1.5318	0.125572	0.385848
ENSG00000065534	MYLK	1153.51	0.487021	0.317943	1.53178	0.125576	0.385848
ENSG00000198673	TAFA2	4.99254	-3.92034	2.56014	-1.5313	0.125696	NA
ENSG00000291050	TEKT4P2	340.918	0.582995	0.380748	1.53118	0.125725	0.386241
ENSG00000138363	ATIC	2679.52	-0.593112	0.387409	-1.53097	0.125777	0.386335
ENSG00000253517	XRCC6P4	12.3874	2.55207	1.66706	1.53088	0.125799	0.386338
ENSG00000153208	MERTK	260.61	1.1751	0.767678	1.53071	0.12584	0.386366
ENSG00000198156	NPIPB6	47.051	1.47333	0.962586	1.53059	0.12587	0.386366
ENSG00000189369	GSPT2	512.722	-0.700058	0.457379	-1.53059	0.125872	0.386366
ENSG00000247970		6.8871	2.9285	1.91333	1.53058	0.125874	NA
ENSG00000004455	AK2	5792.47	-0.409112	0.267334	-1.53034	0.125933	0.386489
ENSG00000293268		330.32	0.788329	0.515186	1.53018	0.125972	0.386541
ENSG00000141562	NARF	706.166	-0.521024	0.340539	-1.53	0.126018	0.386597
ENSG00000259039	SLC35F4-AS1	14.391	2.47778	1.61953	1.52994	0.126032	0.386597
ENSG00000122335	SERAC1	124.113	-1.04758	0.684788	-1.52978	0.12607	0.386648
ENSG00000110090	CPT1A	19.9194	-2.34747	1.5346	-1.5297	0.126092	0.386649
ENSG00000170571	EMB	1052.6	-0.536253	0.350603	-1.52952	0.126136	0.38672
ENSG00000105186	ANKRD27	1284.26	-0.476224	0.311391	-1.52935	0.126179	0.386741
ENSG00000006459	KDM7A	265.698	1.20831	0.790142	1.52924	0.126206	0.386741
ENSG00000295613		24.9096	1.64702	1.07707	1.52917	0.126223	0.386741
ENSG00000186907	RTN4RL2	247.235	0.654025	0.42771	1.52913	0.126232	0.386741
ENSG00000177239	MAN1B1	818.264	-0.47618	0.31142	-1.52906	0.12625	0.386741
ENSG00000306461		8.5866	2.70743	1.7711	1.52867	0.126347	NA
ENSG00000180035	ZNF48	180.152	-0.807562	0.528343	-1.52848	0.126393	0.387098
ENSG00000234155	LINC02535	92.9261	-1.10305	0.721713	-1.52838	0.126417	0.387098
ENSG00000266613	COP1P1	14.3378	3.12949	2.04765	1.52833	0.12643	0.387098
ENSG00000138385	SSB	5606.78	0.637053	0.416898	1.52808	0.126493	0.38718
ENSG00000136869	TLR4	1277.74	-0.533839	0.349363	-1.52804	0.126504	0.38718
ENSG00000176225	RTTN	212.938	0.811836	0.531318	1.52797	0.126521	0.38718
ENSG00000299851		52.731	1.35506	0.887312	1.52715	0.126724	0.387736
ENSG00000090447	TFAP4	520.949	0.52282	0.342394	1.52695	0.126773	0.387763
ENSG00000117411	B4GALT2	2699.53	-0.52108	0.341258	-1.52694	0.126776	0.387763
ENSG00000223482	NUTM2A-AS1	1474.88	0.623482	0.408344	1.52686	0.126797	0.387763
ENSG00000116668	SWT1	45.6907	-1.21991	0.799222	-1.52637	0.126918	0.387842
ENSG00000179456	ZBTB18	463.688	-0.689214	0.451539	-1.52636	0.126919	0.387842
ENSG00000236255		206.937	0.719377	0.471312	1.52633	0.126928	0.387842
ENSG00000141543	EIF4A3	2544.12	-0.432364	0.283274	-1.52631	0.126933	0.387842
ENSG00000135519	KCNH3	274.195	-0.77032	0.504727	-1.52621	0.126957	0.387842
ENSG00000303851		11.1466	4.26015	2.79133	1.52621	0.126958	0.387842
ENSG00000121797	CCRL2	42.0346	-2.05104	1.34394	-1.52613	0.126977	0.387842
ENSG00000213144		37.9107	1.35473	0.887725	1.52606	0.126994	0.387842
ENSG00000026103	FAS	213.573	-0.842667	0.55227	-1.52582	0.127054	0.387855
ENSG00000144120	TMEM177	500.712	-0.655284	0.429476	-1.52578	0.127066	0.387855
ENSG00000141499	WRAP53	436.916	-0.643112	0.42154	-1.52563	0.127103	0.387855
ENSG00000164976	MYORG	275.968	-0.688399	0.451233	-1.5256	0.12711	0.387855
ENSG00000069966	GNB5	591.07	-0.51237	0.335855	-1.52557	0.127118	0.387855
ENSG00000075240	GRAMD4	183.077	0.867707	0.568835	1.52541	0.127157	0.387855
ENSG00000184436	THAP7	425.22	-0.69212	0.453756	-1.52531	0.127182	0.387855
ENSG00000147231	RADX	69.2867	-1.02267	0.670472	-1.52529	0.127186	0.387855
ENSG00000125931	CITED1	58.5769	1.17377	0.769613	1.52515	0.127222	0.387855
ENSG00000137216	TMEM63B	886.435	0.597155	0.39155	1.52511	0.127233	0.387855
ENSG00000089006	SNX5	2873.93	-0.493267	0.323453	-1.525	0.127258	0.387855
ENSG00000171621	SPSB1	919.152	-0.529231	0.347047	-1.52496	0.12727	0.387855
ENSG00000104691	UBXN8	183.206	-0.766922	0.502922	-1.52493	0.127276	0.387855
ENSG00000279213	SNX18P10	26.9867	2.89224	1.89704	1.5246	0.127358	0.38799
ENSG00000197385	ZNF860	170.813	-0.766965	0.503075	-1.52455	0.12737	0.38799
ENSG00000305936		13.4142	2.67014	1.75149	1.5245	0.127384	0.38799
ENSG00000100347	SAMM50	1338.92	-0.443432	0.290908	-1.5243	0.127433	0.388022
ENSG00000120907	ADRA1A	37.1593	7.12017	4.67116	1.52428	0.127438	0.388022
ENSG00000171223	JUNB	228.712	-0.837126	0.549267	-1.52408	0.127489	0.388114
ENSG00000099783	HNRNPM	9261.16	0.650653	0.426963	1.52391	0.127531	0.388177
ENSG00000133027	PEMT	388.083	0.548751	0.360157	1.52364	0.127598	0.388315
ENSG00000213047	DENND1B	139.868	-0.874963	0.574358	-1.52338	0.127665	0.388453
ENSG00000196155	PLEKHG4	563.095	-0.713652	0.468546	-1.52312	0.127729	0.388582
ENSG00000299339		56.2411	1.5623	1.02604	1.52265	0.127845	0.388849
ENSG00000213412	HNRNPA1P33	124.708	0.801427	0.526405	1.52245	0.127895	0.388849
ENSG00000165804	ZNF219	339.942	0.625045	0.410561	1.52242	0.127904	0.388849
ENSG00000120539	MASTL	992.411	-0.471949	0.310001	-1.52241	0.127906	0.388849
ENSG00000119280	C1orf198	417.633	-0.553174	0.363375	-1.52232	0.127929	0.388849
ENSG00000180815	MAP3K15	16.9937	2.60529	1.71152	1.52221	0.127956	0.388849
ENSG00000290860		41.0268	1.59357	1.04691	1.52217	0.127967	0.388849
ENSG00000179148	ALOXE3	224.784	0.64772	0.425581	1.52197	0.128018	0.38894
ENSG00000162496	DHRS3	57.7654	1.2819	0.842414	1.5217	0.128084	0.389045
ENSG00000109854	HTATIP2	599.554	-0.524121	0.344441	-1.52166	0.128095	0.389045
ENSG00000146242	TPBG	661.571	-0.538277	0.353812	-1.52136	0.128168	0.389176
ENSG00000132434	LANCL2	710.568	-0.669206	0.439887	-1.52131	0.128181	0.389176
ENSG00000287559		11.101	3.58801	2.35884	1.52109	0.128238	0.389283
ENSG00000157680	DGKI	350.889	0.951178	0.625522	1.52061	0.128357	0.389538
ENSG00000100362	PVALB	10.858	3.098	2.03738	1.52058	0.128365	0.389538
ENSG00000163132	MSX1	214.714	-0.987829	0.649746	-1.52033	0.128428	0.389663
ENSG00000268392		11.0999	4.24715	2.7941	1.52004	0.128501	0.389819
ENSG00000149480	MTA2	2685.14	-0.562004	0.369785	-1.51981	0.128558	0.389887
ENSG00000211450	SELENOH	1189.96	0.594561	0.391215	1.51978	0.128566	0.389887
ENSG00000197933	ZNF823	39.1678	-2.06816	1.36134	-1.51921	0.128709	0.390257
ENSG00000277125	PMS2P14	5.17597	-3.87267	2.5495	-1.51899	0.128764	NA
ENSG00000123131	PRDX4	1030.34	-0.511768	0.336956	-1.5188	0.128813	0.390427
ENSG00000165496	RPL10L	386.537	-0.774471	0.510002	-1.51857	0.128872	0.390427
ENSG00000310560	PAXX	328.335	0.660475	0.434964	1.51846	0.128899	0.390427
ENSG00000131148	EMC8	770.439	-0.600115	0.395247	-1.51833	0.128932	0.390427
ENSG00000231113	LINC02976	25.2855	2.12936	1.40251	1.51825	0.12895	0.390427
ENSG00000119888	EPCAM	43.6348	-2.03072	1.33755	-1.51824	0.128954	0.390427
ENSG00000168710	AHCYL1	2977.57	-0.473607	0.311946	-1.51824	0.128955	0.390427
ENSG00000287160		26.2165	1.51893	1.00051	1.51815	0.128975	0.390427
ENSG00000277806		31.873	1.84217	1.2135	1.51806	0.128999	0.390427
ENSG00000143753	DEGS1	1793.31	0.678052	0.44666	1.51805	0.129002	0.390427
ENSG00000108239	TBC1D12	201.967	1.03306	0.680521	1.51805	0.129002	0.390427
ENSG00000100427	MLC1	18.2592	1.9801	1.3045	1.51789	0.129041	0.390481
ENSG00000257167	TMPO-AS1	87.8582	1.17409	0.773616	1.51767	0.129097	0.390584
ENSG00000302138		8.46471	3.16915	2.08896	1.51709	0.129243	NA
ENSG00000270955		4.22572	6.15963	4.06033	1.51702	0.12926	NA
ENSG00000258727	AP1G2-AS1	85.1087	0.96435	0.635749	1.51687	0.129299	0.39113
ENSG00000272654	JTB-DT	19.7533	2.35093	1.55026	1.51647	0.129401	0.391373
ENSG00000068831	RASGRP2	12.2859	2.21908	1.46343	1.51636	0.129429	0.391392
ENSG00000283431		38.1237	1.58538	1.0456	1.51624	0.129459	0.391419
ENSG00000310466		5.03559	-3.87635	2.55678	-1.51611	0.129492	NA
ENSG00000132341	RAN	13872.6	-0.518438	0.341973	-1.51602	0.129514	0.39152
ENSG00000177082	WDR73	1132.91	-0.482728	0.318443	-1.5159	0.129544	0.391546
ENSG00000154721	JAM2	43.4633	-1.30882	0.863585	-1.51557	0.129629	0.391716
ENSG00000184792	OSBP2	1094.33	0.511483	0.3375	1.51551	0.129644	0.391716
ENSG00000302157		6.31816	3.75952	2.48113	1.51525	0.12971	NA
ENSG00000106392	C1GALT1	1471.71	-0.482844	0.318707	-1.51501	0.12977	0.391975
ENSG00000140350	ANP32A	7329.18	0.575526	0.379909	1.51491	0.129796	0.391975
ENSG00000160633	SAFB	3102.97	0.686099	0.452912	1.51486	0.129808	0.391975
ENSG00000183049	CAMK1D	177.17	0.770703	0.508772	1.51483	0.129816	0.391975
ENSG00000183186	C2CD4C	100.008	0.986851	0.651569	1.51458	0.12988	0.39204
ENSG00000284707		218.006	1.29349	0.854026	1.51457	0.129881	0.39204
ENSG00000270276	H4C15	348.498	0.774595	0.511528	1.51428	0.129956	0.392201
ENSG00000299308		4.02315	-4.83447	3.19324	-1.51397	0.130033	NA
ENSG00000272888	CHASERR	413.926	0.631241	0.417033	1.51365	0.130116	0.3926
ENSG00000172345	STARD5	64.3672	1.17295	0.774947	1.51359	0.130131	0.3926
ENSG00000139496	NUP58	1785.93	-0.654331	0.432432	-1.51314	0.130243	0.392873
ENSG00000085563	ABCB1	371.709	-0.595253	0.39342	-1.51302	0.130274	0.392901
ENSG00000180938	ZNF572	64.5279	-1.54678	1.02254	-1.51268	0.13036	0.393095
ENSG00000228877		7.68644	2.7178	1.79678	1.5126	0.130382	NA
ENSG00000196388	INCA1	15.4835	2.35675	1.55811	1.51257	0.130388	0.393114
ENSG00000107331	ABCA2	407.214	0.666405	0.44068	1.51222	0.130478	0.393286
ENSG00000165501	LRR1	1081.11	-0.572275	0.378444	-1.51218	0.130489	0.393286
ENSG00000165323	FAT3	428.449	-0.58381	0.386242	-1.51151	0.130658	0.393662
ENSG00000168439	STIP1	8714.93	-0.47736	0.315847	-1.51137	0.130695	0.393662
ENSG00000132357	CARD6	107.592	1.18779	0.785905	1.51137	0.130695	0.393662
ENSG00000284668	LINC02780	799.825	0.744292	0.492491	1.51128	0.130717	0.393662
ENSG00000159461	AMFR	1273.68	-0.482182	0.3191	-1.51107	0.130771	0.393662
ENSG00000301664		5.42805	3.95213	2.61546	1.51107	0.130772	NA
ENSG00000124570	SERPINB6	456.33	-0.591488	0.391485	-1.51088	0.130818	0.393662
ENSG00000117543	DPH5	752.204	-0.498106	0.329684	-1.51086	0.130824	0.393662
ENSG00000198162	MAN1A2	2330.08	0.792225	0.524364	1.51083	0.130832	0.393662
ENSG00000103061	SLC7A6OS	482.778	-0.555293	0.367542	-1.51083	0.130832	0.393662
ENSG00000204271	SPIN3	400.64	0.58186	0.385131	1.51081	0.130837	0.393662
ENSG00000244617	ASPRV1	17.6265	2.40228	1.59017	1.5107	0.130865	0.393662
ENSG00000223496	EXOSC6	858.888	-0.665984	0.440855	-1.51067	0.130873	0.393662
ENSG00000284969		86.8527	-1.93036	1.27789	-1.51058	0.130895	0.393662
ENSG00000160075	SSU72	2107.45	-0.564198	0.373539	-1.51041	0.130939	0.393694
ENSG00000156381	ANKRD9	125.939	-1.80595	1.19574	-1.51033	0.13096	0.393694
ENSG00000198945	L3MBTL3	329.706	0.737715	0.488461	1.51028	0.130971	0.393694
ENSG00000136141	LRCH1	544.461	0.736191	0.487522	1.51007	0.131026	0.393794
ENSG00000181458	TMEM45A	280.84	-0.632526	0.418948	-1.5098	0.131095	0.393937
ENSG00000196072	BLOC1S2	860.09	0.471225	0.312221	1.50927	0.131231	0.394228
ENSG00000267325	LINC01415	14.0805	2.96011	1.96149	1.50911	0.13127	0.394228
ENSG00000293098		17.7851	-1.85999	1.23251	-1.5091	0.131273	0.394228
ENSG00000161016	RPL8	31550.3	-0.543998	0.360484	-1.50908	0.131279	0.394228
ENSG00000241563	CORT	4.02332	-4.83279	3.20261	-1.50901	0.131295	NA
ENSG00000240710		8.82142	2.90138	1.92279	1.50894	0.131313	NA
ENSG00000236751	LINC01186	428.429	0.553974	0.367131	1.50893	0.131317	0.394278
ENSG00000142207	URB1	2455.56	-0.443883	0.294264	-1.50845	0.131439	0.394579
ENSG00000169515	CCDC8	165.955	0.717974	0.476172	1.5078	0.131605	0.395011
ENSG00000163382	NAXE	1109.77	-0.579539	0.38439	-1.50769	0.131635	0.395034
ENSG00000162694	EXTL2	865.485	-0.505392	0.335275	-1.50739	0.13171	0.395196
ENSG00000230530	LIMD1-AS1	29.3619	1.75844	1.16668	1.50722	0.131755	0.395265
ENSG00000141385	AFG3L2	4956.44	0.432287	0.286863	1.50694	0.131825	0.3953
ENSG00000268201		21.1484	1.65051	1.09529	1.50692	0.131832	0.3953
ENSG00000174839	DENND6A	328.714	1.20115	0.797094	1.50691	0.131835	0.3953
ENSG00000108439	PNPO	1230.79	-0.455245	0.302121	-1.50683	0.131854	0.3953
ENSG00000168477	TNXB	59.6412	1.3088	0.868729	1.50657	0.131921	0.395435
ENSG00000099937	SERPIND1	16.512	2.34061	1.55379	1.50639	0.131967	0.39551
ENSG00000181092	ADIPOQ	7.99196	3.36935	2.23674	1.50636	0.131974	NA
ENSG00000122958	VPS26A	2336.59	0.479442	0.318328	1.50612	0.132035	0.395565
ENSG00000293137	MSL3B	519.043	-0.509478	0.338285	-1.50606	0.132052	0.395565
ENSG00000107669	ATE1	414.527	-0.606872	0.402958	-1.50604	0.132056	0.395565
ENSG00000171017	LRRC8E	217.881	-0.888854	0.59025	-1.50589	0.132094	0.395565
ENSG00000230648		46.5226	1.53516	1.01948	1.50582	0.132112	0.395565
ENSG00000279491		10.7167	2.37995	1.58057	1.50576	0.132129	0.395565
ENSG00000155034	FBXL18	1664.35	0.437748	0.290723	1.50572	0.132138	0.395565
ENSG00000181004	BBS12	24.7927	-1.74361	1.1581	-1.50559	0.132174	0.39558
ENSG00000297029		67.7861	1.06792	0.709329	1.50553	0.132187	0.39558
ENSG00000181467	RAP2B	921.622	-0.488325	0.32438	-1.50541	0.132219	0.395609
ENSG00000078747	ITCH	1510.98	-0.531736	0.353242	-1.5053	0.132246	0.395626
ENSG00000229676	ZNF492	69.0286	-1.94347	1.29121	-1.50516	0.132283	0.395672
ENSG00000145439	CBR4	197.654	0.736574	0.489408	1.50503	0.132316	0.395706
ENSG00000287542	HERC3	4.0002	-4.82691	3.20721	-1.50502	0.132319	NA
ENSG00000101452	DHX35	454.493	-0.541117	0.359569	-1.5049	0.132349	0.395738
ENSG00000132623	ANKEF1	137.52	-0.866342	0.575769	-1.50467	0.13241	0.395855
ENSG00000197102	DYNC1H1	17093.3	0.484034	0.321731	1.50447	0.132461	0.395944
ENSG00000268061	NAPA-AS1	34.9755	1.99464	1.32602	1.50423	0.132523	0.395982
ENSG00000262514		16.8741	2.35254	1.564	1.50419	0.132534	0.395982
ENSG00000182752	PAPPA	147.896	-1.13738	0.756154	-1.50416	0.132539	0.395982
ENSG00000240591		22.6892	1.66374	1.10623	1.50397	0.132588	0.396029
ENSG00000100647	SUSD6	548.603	-0.559481	0.372031	-1.50386	0.132618	0.396029
ENSG00000049860	HEXB	361.262	-0.611686	0.406747	-1.50385	0.132621	0.396029
ENSG00000173171	MTX1	593.497	-0.507051	0.337245	-1.50351	0.132707	0.396177
ENSG00000115317	HTRA2	645.198	-0.678093	0.451014	-1.50349	0.132714	0.396177
ENSG00000120798	NR2C1	332.905	0.855428	0.569068	1.50321	0.132785	0.396278
ENSG00000136463	TACO1	616.623	-0.659688	0.43886	-1.50318	0.132791	0.396278
ENSG00000300168		8.94881	2.48434	1.65299	1.50294	0.132854	NA
ENSG00000072163	LIMS2	104.549	0.917422	0.610558	1.50259	0.132944	0.396667
ENSG00000287905		40.6723	1.52236	1.01333	1.50233	0.133011	0.396755
ENSG00000246273	SBF2-AS1	121.326	-1.42295	0.947176	-1.50231	0.133017	0.396755
ENSG00000272990		30.6118	1.65121	1.09932	1.50203	0.13309	0.396873
ENSG00000124743	KLHL31	18.4517	2.14082	1.42533	1.50199	0.1331	0.396873
ENSG00000119446	RBM18	534.153	-0.929237	0.618755	-1.50179	0.133152	0.396963
ENSG00000259316		386.576	-0.564336	0.375816	-1.50163	0.133193	0.39702
ENSG00000100028	SNRPD3	3931.38	-0.402906	0.268341	-1.50147	0.133233	0.397073
ENSG00000279307	NDUFAF2P1	23.4836	1.8783	1.25116	1.50125	0.133291	0.397182
ENSG00000163026	WDCP	563.085	-0.539983	0.359736	-1.50105	0.133342	0.397248
ENSG00000122550	KLHL7	426.158	-0.628766	0.418921	-1.50092	0.133377	0.397248
ENSG00000132361	CLUH	2512.5	-0.720175	0.479826	-1.50091	0.133379	0.397248
ENSG00000049541	RFC2	1341.68	-0.532029	0.354564	-1.50051	0.133481	0.397487
ENSG00000219438	TAFA5	193.363	-0.726016	0.48399	-1.50006	0.133598	0.397769
ENSG00000244649	LINC02086	41.2641	1.33435	0.889607	1.49993	0.133633	0.397769
ENSG00000147162	OGT	3597.82	-0.492004	0.328026	-1.49989	0.133642	0.397769
ENSG00000137513	NARS2	857.972	-0.464381	0.309695	-1.49948	0.133749	0.398024
ENSG00000233467	HAX1P1	10.5084	3.5689	2.38024	1.49938	0.133775	0.398034
ENSG00000130433	CACNG6	30.2708	1.67137	1.11493	1.49907	0.133855	0.398208
ENSG00000289100		58.1338	1.05347	0.703003	1.49853	0.133997	0.398553
ENSG00000259384	GH1	33565.2	0.606594	0.404813	1.49846	0.134015	0.398553
ENSG00000257636	G2E3-AS1	71.1004	1.0474	0.699075	1.49827	0.134064	0.398577
ENSG00000179562	GCC1	441.325	0.572227	0.381929	1.49826	0.134067	0.398577
ENSG00000278899		8.80653	3.19616	2.13327	1.49825	0.134069	NA
ENSG00000070785	EIF2B3	1163.14	-0.692894	0.462536	-1.49803	0.134125	0.398633
ENSG00000144677	CTDSPL	589.149	-0.576756	0.385014	-1.49801	0.13413	0.398633
ENSG00000139160	ETFBKMT	18.56	-2.335	1.55908	-1.49768	0.134216	0.398825
ENSG00000074855	ANO8	69.7438	0.971436	0.648739	1.49742	0.134283	0.398918
ENSG00000108946	PRKAR1A	4760.07	-0.460921	0.307816	-1.49739	0.134292	0.398918
ENSG00000044115	CTNNA1	5343.02	-0.399638	0.266973	-1.49692	0.134414	0.399217
ENSG00000198498	TMA16	827.9	-0.596652	0.398643	-1.49671	0.134469	0.399315
ENSG00000253305	PCDHGB6	11.9608	-2.65813	1.77632	-1.49642	0.134544	0.39947
ENSG00000183691	NOG	511.518	0.652088	0.435799	1.4963	0.134575	0.399498
ENSG00000196776	CD47	299.911	-0.84439	0.564358	-1.49619	0.134603	0.399503
ENSG00000290849		166.364	-0.820816	0.548627	-1.49613	0.134621	0.399503
ENSG00000063245	EPN1	2678.64	0.535884	0.358225	1.49594	0.134669	0.399581
ENSG00000280351		65.251	1.01219	0.676741	1.49569	0.134735	0.399596
ENSG00000108465	CDK5RAP3	847.588	0.467665	0.312678	1.49567	0.134739	0.399596
ENSG00000144182	LIPT1	100.07	-0.939353	0.628049	-1.49567	0.13474	0.399596
ENSG00000288971		17.2576	2.10991	1.41083	1.49551	0.134782	0.399656
ENSG00000116903	EXOC8	485.912	-0.526385	0.352007	-1.49538	0.134814	0.399673
ENSG00000151092	NGLY1	607.098	-0.57984	0.387771	-1.49532	0.134832	0.399673
ENSG00000267082	DOCK6-AS1	6.18744	2.96252	1.98139	1.49518	0.134868	NA
ENSG00000101974	ATP11C	387.698	-0.574366	0.384244	-1.49479	0.134968	0.400012
ENSG00000164938	TP53INP1	89.0938	-1.91887	1.28388	-1.49459	0.135022	0.400105
ENSG00000166887	VPS39	280.105	-0.65308	0.437063	-1.49425	0.135111	0.400303
ENSG00000303243		9.73813	3.09071	2.06871	1.49403	0.135167	NA
ENSG00000092439	TRPM7	1241.2	0.942661	0.630982	1.49396	0.135187	0.400462
ENSG00000198924	DCLRE1A	526.229	-0.562621	0.376653	-1.49374	0.135244	0.400542
ENSG00000164244	PRRC1	1589.15	0.554176	0.37103	1.49362	0.135276	0.400542
ENSG00000111275	ALDH2	621.531	-0.704056	0.471381	-1.4936	0.13528	0.400542
ENSG00000079739	PGM1	452.035	-0.534873	0.358134	-1.4935	0.135306	0.400556
ENSG00000123575	FAM199X	672.952	-0.746018	0.499608	-1.49321	0.135383	0.400681
ENSG00000188997	KCTD21	492.799	0.778712	0.521516	1.49317	0.135393	0.400681
ENSG00000283041		228.404	-1.17423	0.786547	-1.49289	0.135466	0.400831
ENSG00000239351	NPM1P29	9.40987	2.5383	1.70043	1.49273	0.135507	NA
ENSG00000204406	MBD5	290.267	0.690606	0.462933	1.49181	0.13575	0.401607
ENSG00000157014	TATDN2	1609.21	-0.59493	0.39888	-1.4915	0.135829	0.401776
ENSG00000162757	C1orf74	145.711	-1.0117	0.678391	-1.49133	0.135876	0.401824
ENSG00000227053	MUC12-AS1	99.4762	1.04815	0.702857	1.49127	0.13589	0.401824
ENSG00000170248	PDCD6IP	2314.17	-0.618367	0.414759	-1.49091	0.135986	0.401972
ENSG00000289943		20.7079	1.90112	1.2752	1.49084	0.136002	0.401972
ENSG00000116478	HDAC1	1634.77	-0.557309	0.373825	-1.49083	0.136006	0.401972
ENSG00000278600		119.75	0.776762	0.521183	1.49038	0.136123	0.402188
ENSG00000131171	SH3BGRL	221.691	-0.66245	0.444483	-1.49038	0.136124	0.402188
ENSG00000101407	TTI1	1428.3	-0.440101	0.295333	-1.49019	0.136175	0.402275
ENSG00000169740	ZNF32	298.187	-0.761468	0.511025	-1.49008	0.136203	0.402292
ENSG00000150433	TMEM218	152.262	-0.727977	0.488755	-1.48945	0.136369	0.402608
ENSG00000049249	TNFRSF9	170.821	1.09708	0.736576	1.48944	0.136372	0.402608
ENSG00000226137	BAIAP2-DT	952.32	0.551472	0.370296	1.48927	0.136415	0.402608
ENSG00000137288	UQCC2	793.59	0.578464	0.388424	1.48926	0.136419	0.402608
ENSG00000013288	MAN2B2	202.059	-0.933799	0.627026	-1.48925	0.136421	0.402608
ENSG00000009307	CSDE1	18609.2	-0.441413	0.29644	-1.48905	0.136475	0.402702
ENSG00000232850	PTGES2-AS1	19.8923	3.0618	2.05653	1.48882	0.136535	0.402814
ENSG00000138642	HERC6	84.6779	1.16765	0.784349	1.48869	0.13657	0.40285
ENSG00000138468	SENP7	174.327	-0.827322	0.556013	-1.48795	0.136763	0.403303
ENSG00000137486	ARRB1	363.95	-0.601831	0.404474	-1.48794	0.136768	0.403303
ENSG00000215086	NPM1P24	71.8283	1.11214	0.747484	1.48784	0.136792	0.403309
ENSG00000037280	FLT4	222.95	0.910076	0.611902	1.48729	0.136938	0.40363
ENSG00000181333	HEPHL1	24.7293	-2.17817	1.46463	-1.48718	0.136967	0.40363
ENSG00000137601	NEK1	542.325	0.506501	0.340601	1.48708	0.136993	0.40363
ENSG00000308112		7.10765	2.73285	1.83775	1.48707	0.136997	NA
ENSG00000228649	SNHG26	522.446	0.714747	0.480654	1.48703	0.137007	0.40363
ENSG00000155099	PIP4P2	183.169	-0.794169	0.534071	-1.48701	0.137012	0.40363
ENSG00000124120	TTPAL	1446.94	-0.429454	0.288864	-1.4867	0.137094	0.403721
ENSG00000174840	PDE12	853.634	-0.661665	0.445096	-1.48657	0.137129	0.403721
ENSG00000187772	LIN28B	563.447	-0.70689	0.475542	-1.48649	0.137149	0.403721
ENSG00000003249	DBNDD1	218.569	0.635742	0.427692	1.48645	0.137161	0.403721
ENSG00000267041	ZNF850	443.859	-0.549912	0.369977	-1.48634	0.137189	0.403721
ENSG00000165819	METTL3	876.509	-0.610381	0.410665	-1.48632	0.137194	0.403721
ENSG00000111877	MCM9	235.44	0.932429	0.627366	1.48626	0.137211	0.403721
ENSG00000240137	ERICH6-AS1	18.1367	-1.93429	1.30157	-1.48612	0.137248	0.403721
ENSG00000204852	TCTN1	152.485	1.06562	0.717064	1.48608	0.137257	0.403721
ENSG00000169609	C15orf40	663.092	0.719357	0.48408	1.48603	0.137272	0.403721
ENSG00000168286	THAP11	612.212	-0.542447	0.365046	-1.48597	0.137288	0.403721
ENSG00000293213		5.24721	3.73048	2.5107	1.48584	0.137322	NA
ENSG00000042429	MED17	569.873	-0.51528	0.34681	-1.48577	0.13734	0.403769
ENSG00000156831	NSMCE2	656.965	-0.492124	0.331247	-1.48567	0.137366	0.403769
ENSG00000163291	PAQR3	1365.63	-0.572624	0.385437	-1.48565	0.137372	0.403769
ENSG00000164086	DUSP7	1893.08	0.436458	0.293799	1.48557	0.137393	0.403769
ENSG00000184898	RBM43	53.1422	-1.12183	0.755485	-1.48491	0.137567	0.404196
ENSG00000240849	PEDS1	1211.13	0.454962	0.306403	1.48485	0.137583	0.404196
ENSG00000277602		9.03153	2.63188	1.77289	1.48452	0.137672	NA
ENSG00000198742	SMURF1	1767.48	-0.440422	0.296683	-1.48449	0.13768	0.404416
ENSG00000294789		21.8786	2.3825	1.60511	1.48432	0.137725	0.404436
ENSG00000162618	ADGRL4	248.171	-0.628644	0.423532	-1.48429	0.137732	0.404436
ENSG00000129810	SGO1	677.439	-0.507487	0.341932	-1.48417	0.137763	0.404463
ENSG00000231840	TMEM139-AS1	24.8081	2.31175	1.55771	1.48407	0.137791	0.404479
ENSG00000058056	USP13	877.362	0.949161	0.639669	1.48383	0.137853	0.404544
ENSG00000130669	PAK4	1228.05	0.48551	0.327214	1.48377	0.13787	0.404544
ENSG00000279739		11.8212	2.15272	1.45088	1.48373	0.13788	0.404544
ENSG00000122068	FYTTD1	1021.8	-0.491485	0.331284	-1.48358	0.137921	0.404599
ENSG00000136279	DBNL	1912.82	-0.416307	0.280741	-1.48289	0.138104	0.405071
ENSG00000234769	WASH4P	11.1703	-2.32579	1.56871	-1.48261	0.138177	0.40522
ENSG00000115041	KCNIP3	95.3702	0.996438	0.672268	1.4822	0.138287	0.405442
ENSG00000281327	LINC01338	23.2053	1.61272	1.08808	1.48216	0.138298	0.405442
ENSG00000076604	TRAF4	1323.23	-0.472488	0.318803	-1.48207	0.138321	0.405446
ENSG00000124391	IL17C	9.07387	4.27267	2.88293	1.48206	0.138325	NA
ENSG00000226179	LINC00685	12.1348	2.2585	1.52403	1.48192	0.138361	0.405496
ENSG00000293271	SLC44A3-AS1	40.5294	1.35835	0.916817	1.48159	0.138449	0.405569
ENSG00000226979	LTA	14.4093	2.43849	1.64591	1.48154	0.138461	0.405569
ENSG00000186230	ZNF749	388.933	0.717198	0.484094	1.48153	0.138466	0.405569
ENSG00000008394	MGST1	186.396	-1.01575	0.68566	-1.48142	0.138495	0.405569
ENSG00000117360	PRPF3	1479.46	0.443419	0.299322	1.48141	0.138497	0.405569
ENSG00000293514	CUTALP	302.007	-0.623528	0.421002	-1.48106	0.138591	0.405739
ENSG00000100106	TRIOBP	1062.86	0.467193	0.315475	1.48092	0.138629	0.405739
ENSG00000276115		47.8626	1.31645	0.888958	1.4809	0.138635	0.405739
ENSG00000290603	CEACAM22P	22.9926	1.56862	1.05927	1.48086	0.138645	0.405739
ENSG00000168769	TET2	797.346	0.739981	0.499939	1.48014	0.138835	0.406231
ENSG00000111799	COL12A1	8137.92	0.565869	0.382459	1.47956	0.138992	0.406624
ENSG00000114021	NIT2	466.001	-0.718361	0.485568	-1.47943	0.139027	0.406659
ENSG00000078618	NRDC	4636.1	0.63092	0.426503	1.47929	0.139064	0.406703
ENSG00000266680		5.13509	-3.77585	2.5529	-1.47904	0.13913	NA
ENSG00000214517	PPME1	1960.24	0.46072	0.311532	1.47889	0.139171	0.40695
ENSG00000198860	TSEN15	1172.96	-0.497717	0.336585	-1.47873	0.139213	0.407008
ENSG00000163964	PIGX	179.614	-0.810665	0.548258	-1.47862	0.139242	0.407027
ENSG00000291131		26.2537	1.61876	1.09487	1.4785	0.139273	0.407053
ENSG00000165671	NSD1	3495.65	0.48009	0.324795	1.47813	0.139373	0.407278
ENSG00000113761	ZNF346	345.428	-0.595175	0.402689	-1.478	0.139407	0.407313
ENSG00000164654	MIOS	863.498	-0.470395	0.318372	-1.4775	0.139541	0.407568
ENSG00000149636	DSN1	746.732	-0.488499	0.330629	-1.47749	0.139546	0.407568
ENSG00000110955	ATP5F1B	10071.7	-0.494764	0.334885	-1.47741	0.139565	0.407568
ENSG00000117475	BLZF1	715.472	-0.540123	0.36562	-1.47728	0.139601	0.407568
ENSG00000116761	CTH	180.083	-0.737776	0.499438	-1.47721	0.139618	0.407568
ENSG00000298502		12.1252	3.36858	2.28042	1.47717	0.139629	0.407568
ENSG00000157021	CIBAR1P1	5.11863	-3.76217	2.54692	-1.47715	0.139636	NA
ENSG00000239291		19.11	2.07758	1.40664	1.47699	0.13968	0.407649
ENSG00000108474	PIGL	157.606	1.16235	0.787087	1.47678	0.139736	0.407727
ENSG00000138964	PARVG	208.073	-0.686629	0.464984	-1.47667	0.139764	0.407727
ENSG00000153779	TGIF2LX	49.972	-1.45381	0.984592	-1.47656	0.139794	0.407727
ENSG00000264006	AKR1C8	19.8561	2.37916	1.6114	1.47646	0.139821	0.407727
ENSG00000172428	COPS9	808.904	0.549548	0.372213	1.47644	0.139827	0.407727
ENSG00000179388	EGR3	4.82731	-3.84521	2.60459	-1.47632	0.139858	NA
ENSG00000170915	PAQR8	64.7359	-1.23994	0.839904	-1.47629	0.139867	0.407727
ENSG00000138303	ASCC1	557.15	-0.503469	0.341052	-1.47622	0.139884	0.407727
ENSG00000274266	SNORA73A	28.1354	3.5039	2.37369	1.47614	0.139906	0.407727
ENSG00000115884	SDC1	1579.45	-0.583622	0.395372	-1.47613	0.139908	0.407727
ENSG00000288983		59.0516	1.23495	0.836975	1.47549	0.140081	0.408165
ENSG00000289583		10.1255	2.61562	1.77298	1.47526	0.140142	NA
ENSG00000287665		30.9289	1.48739	1.00828	1.47517	0.140167	0.408175
ENSG00000125503	PPP1R12C	1006.36	0.643385	0.436156	1.47512	0.140179	0.408175
ENSG00000061918	GUCY1B1	23.113	-2.19742	1.48967	-1.4751	0.140185	0.408175
ENSG00000289046		16.8273	1.78656	1.21118	1.47505	0.140199	0.408175
ENSG00000135211	TMEM60	224.062	-0.788283	0.534417	-1.47503	0.140203	0.408175
ENSG00000130429	ARPC1B	3351.84	-0.591848	0.40126	-1.47497	0.14022	0.408175
ENSG00000174371	EXO1	994.219	-0.485676	0.329301	-1.47487	0.140247	0.408176
ENSG00000081923	ATP8B1	26.9696	-1.8492	1.25387	-1.47479	0.140269	0.408176
ENSG00000145741	BTF3	9522.34	-0.471729	0.319876	-1.47472	0.140287	0.408176
ENSG00000284686		4.88405	-3.80028	2.57722	-1.47456	0.14033	NA
ENSG00000156009	MAGEA8	514.231	-0.845469	0.573467	-1.47431	0.140398	0.408433
ENSG00000085662	AKR1B1	1800.16	-0.416694	0.282653	-1.47422	0.140421	0.408434
ENSG00000274213		74.4898	1.09699	0.744371	1.47371	0.140559	0.40877
ENSG00000121690	DEPDC7	169.003	-0.755656	0.512807	-1.47357	0.140598	0.408818
ENSG00000280347		122.479	1.37237	0.931565	1.47318	0.140701	0.409053
ENSG00000163666	HESX1	25.2702	2.531	1.71822	1.47304	0.14074	0.409101
ENSG00000278700		15.9767	2.14111	1.4537	1.47287	0.140786	0.409169
ENSG00000253213	USP12P1	12.0825	2.5217	1.71222	1.47276	0.140814	0.409185
ENSG00000276710	CSPG4P10	3.85866	-4.77359	3.2413	-1.47274	0.140821	NA
ENSG00000254685	FPGT	154.73	-0.804987	0.546614	-1.47268	0.140838	0.409188
ENSG00000205250	E2F4	1741.66	-0.600366	0.407694	-1.47259	0.140862	0.409191
ENSG00000298824		8.22195	2.63447	1.78976	1.47197	0.14103	NA
ENSG00000181264	TLCD5	227.347	-0.955186	0.648926	-1.47195	0.141035	0.409576
ENSG00000145860	RNF145	2688.12	0.556657	0.378181	1.47193	0.141039	0.409576
ENSG00000204227	RING1	931.233	0.489196	0.332438	1.47154	0.141144	0.409815
ENSG00000116044	NFE2L2	2369.42	0.617254	0.419515	1.47135	0.141196	0.4099
ENSG00000175029	CTBP2	1599.56	-0.491387	0.333991	-1.47126	0.141222	0.409908
ENSG00000099250	NRP1	1826.37	-0.437247	0.297255	-1.47095	0.141304	0.410032
ENSG00000166033	HTRA1	10.9002	-2.69189	1.83006	-1.47093	0.141309	0.410032
ENSG00000101928	MOSPD1	192.486	-0.777057	0.528386	-1.47062	0.141393	0.410142
ENSG00000133835	HSD17B4	916.634	0.659693	0.448604	1.47055	0.141413	0.410142
ENSG00000119681	LTBP2	4322.75	0.431942	0.29373	1.47054	0.141415	0.410142
ENSG00000198021	SPANXA1	4.00332	6.08186	4.13601	1.47047	0.141436	NA
ENSG00000204316	MRPL38	1374.38	-0.52604	0.357825	-1.4701	0.141534	0.410392
ENSG00000179335	CLK3	616.345	-0.583027	0.396602	-1.47006	0.141546	0.410392
ENSG00000105197	TIMM50	2424.45	-0.460608	0.313373	-1.46984	0.141606	0.410443
ENSG00000075426	FOSL2	3429.01	0.415982	0.283018	1.46981	0.141614	0.410443
ENSG00000104957	YJU2B	123.756	-0.927325	0.630944	-1.46974	0.141632	0.410443
ENSG00000300534		12.0692	2.73584	1.86178	1.46947	0.141705	0.410588
ENSG00000305805		15.5478	3.17231	2.15908	1.46929	0.141755	0.410668
ENSG00000173801	JUP	113.76	-1.21383	0.826651	-1.46837	0.142004	0.411325
ENSG00000229704	EIF2S2P2	11.5851	2.41619	1.64583	1.46807	0.142087	0.411498
ENSG00000267160		5.24437	-3.7178	2.53273	-1.4679	0.14213	NA
ENSG00000235760	MSH2-OT1	9.55527	2.54159	1.73151	1.46784	0.142147	NA
ENSG00000181704	YIPF6	874.492	-0.461454	0.31443	-1.46759	0.142216	0.411756
ENSG00000267106	ZNF561-AS1	164.257	0.840964	0.57308	1.46745	0.142254	0.411756
ENSG00000234556	LINC00701	19.7564	2.08761	1.42262	1.46744	0.142257	0.411756
ENSG00000171155	C1GALT1C1	201.508	-1.30823	0.891577	-1.46732	0.142289	0.411756
ENSG00000265916		14.2986	3.84484	2.62031	1.46732	0.142289	0.411756
ENSG00000131732	ZCCHC9	476.596	-0.736713	0.502136	-1.46716	0.142333	0.411817
ENSG00000182712	CMC4	62.7309	-1.90745	1.30018	-1.46707	0.142358	0.411824
ENSG00000134369	NAV1	955.399	0.58347	0.39775	1.46693	0.142395	0.411866
ENSG00000113595	TRIM23	358.417	-0.628151	0.42834	-1.46648	0.142518	0.412135
ENSG00000279513		11.4635	3.39602	2.31585	1.46642	0.142534	0.412135
ENSG00000280893		274.045	0.755165	0.515079	1.46612	0.142616	0.412259
ENSG00000084693	AGBL5	897.832	-0.472564	0.322328	-1.4661	0.142622	0.412259
ENSG00000081721	DUSP12	525.27	-0.75456	0.514844	-1.46561	0.142755	0.412525
ENSG00000206503	HLA-A	922.761	-0.62012	0.423119	-1.46559	0.142759	0.412525
ENSG00000159147	DONSON	559.933	-0.608557	0.41549	-1.46467	0.14301	0.413121
ENSG00000109956	B3GAT1	121.771	0.827576	0.565059	1.46458	0.143035	0.413121
ENSG00000120279	MYCT1	273.547	-0.896861	0.612401	-1.4645	0.143058	0.413121
ENSG00000158805	ZNF276	579.531	0.576419	0.393608	1.46445	0.143071	0.413121
ENSG00000183741	CBX6	5970.81	0.542526	0.370472	1.46442	0.14308	0.413121
ENSG00000280417		30.7586	1.86622	1.27454	1.46423	0.143131	0.413203
ENSG00000224153	LINC02054	5.85274	4.87294	3.32844	1.46403	0.143185	NA
ENSG00000279998		3.87676	-4.78266	3.26713	-1.46387	0.143229	NA
ENSG00000155252	PI4K2A	721.642	-0.480609	0.328428	-1.46336	0.143368	0.413733
ENSG00000136783	NIPSNAP3A	140.968	-0.75462	0.515678	-1.46335	0.143371	0.413733
ENSG00000173715	TOP6BL	128.154	0.759835	0.519266	1.46329	0.143389	0.413733
ENSG00000035115	SH3YL1	61.6718	-1.40286	0.958788	-1.46316	0.143425	0.413733
ENSG00000109680	TBC1D19	41.2632	1.67136	1.14231	1.46314	0.143428	0.413733
ENSG00000116954	RRAGC	684.09	-0.510946	0.349302	-1.46276	0.143532	0.413924
ENSG00000114853	ZBTB47	397.858	0.528088	0.361045	1.46266	0.14356	0.413924
ENSG00000256148		21.7344	1.76682	1.20796	1.46265	0.143563	0.413924
ENSG00000064961	HMG20B	814.557	0.626768	0.428594	1.46238	0.143637	0.41407
ENSG00000120071	KANSL1	1273.85	0.601954	0.411693	1.46214	0.143702	0.414128
ENSG00000153975	ZUP1	135.69	-1.43198	0.979397	-1.4621	0.143712	0.414128
ENSG00000067955	CBFB	1948.35	-0.412901	0.282411	-1.46206	0.143725	0.414128
ENSG00000151834	GABRA2	285.506	0.961279	0.657641	1.46171	0.143821	0.414339
ENSG00000281453	TGFB2-OT1	6.3642	-5.49303	3.7586	-1.46146	0.14389	NA
ENSG00000183655	KLHL25	368.44	-0.560251	0.38349	-1.46093	0.144035	0.414822
ENSG00000171681	ATF7IP	758.413	0.643425	0.440445	1.46085	0.144057	0.414822
ENSG00000279789		64.2212	1.01543	0.695152	1.46073	0.14409	0.414822
ENSG00000274276		11.914	3.74572	2.5643	1.46072	0.144092	0.414822
ENSG00000166477	LEO1	983.384	0.763626	0.522788	1.46068	0.144103	0.414822
ENSG00000122507	BBS9	130.057	1.15081	0.787935	1.46054	0.144141	0.414865
ENSG00000104142	VPS18	619.461	-0.622007	0.425957	-1.46026	0.14422	0.415026
ENSG00000158270	COLEC12	55.1647	-1.36227	0.933111	-1.45992	0.144312	0.415069
ENSG00000008869	HEATR5B	429.199	-0.655893	0.449269	-1.45991	0.144314	0.415069
ENSG00000156052	GNAQ	54.0583	-1.09162	0.74774	-1.45989	0.144319	0.415069
ENSG00000172594	SMPDL3A	27.8837	-2.08983	1.43152	-1.45987	0.144326	0.415069
ENSG00000215547	DEFB115	10.5282	3.47309	2.37926	1.45974	0.144362	0.415106
ENSG00000255260		4.54524	3.92464	2.68881	1.45962	0.144394	NA
ENSG00000186532	SMYD4	409.513	0.700107	0.479681	1.45953	0.14442	0.415208
ENSG00000081386	ZNF510	466.108	0.737597	0.505437	1.45933	0.144476	0.415302
ENSG00000115129	TP53I3	545.976	-0.524051	0.359226	-1.45883	0.144611	0.415527
ENSG00000196914	ARHGEF12	2552.29	0.481223	0.329877	1.45879	0.144622	0.415527
ENSG00000198001	IRAK4	156.593	1.06211	0.728128	1.45869	0.144651	0.415527
ENSG00000162733	DDR2	837.072	0.951608	0.652394	1.45864	0.144664	0.415527
ENSG00000013563	DNASE1L1	477.598	-0.538608	0.369257	-1.45862	0.144668	0.415527
ENSG00000235013	COX20P2	8.2845	3.40369	2.33389	1.45838	0.144736	NA
ENSG00000102158	MAGT1	1665.98	-0.499295	0.342401	-1.45822	0.144781	0.415783
ENSG00000269959	SPACA6-AS1	31.5617	1.89744	1.3013	1.45811	0.14481	0.415803
ENSG00000166794	PPIB	12252	-0.473156	0.324583	-1.45774	0.144913	0.416
ENSG00000072849	DERL2	704.096	-0.632251	0.433733	-1.45769	0.144925	0.416
ENSG00000215244	LINC02649	9.62348	2.62208	1.79886	1.45763	0.144943	NA
ENSG00000133612	AGAP3	344.396	0.576858	0.395774	1.45755	0.144966	0.416035
ENSG00000249923	LINC02891	42.727	1.36328	0.935363	1.45748	0.144983	0.416035
ENSG00000066923	STAG3	7.35623	-3.10271	2.12928	-1.45716	0.145072	NA
ENSG00000169972	PUSL1	196.652	-0.648837	0.445283	-1.45713	0.14508	0.41619
ENSG00000247708	STX18-AS1	129.077	1.12588	0.772692	1.45709	0.145092	0.41619
ENSG00000119004	CYP20A1	589.283	-0.6855	0.470475	-1.45704	0.145106	0.41619
ENSG00000309428		354.569	0.641112	0.440135	1.45662	0.14522	0.416416
ENSG00000136404	TM6SF1	8.81795	-2.92724	2.00971	-1.45655	0.145241	NA
ENSG00000138756	BMP2K	609.667	-0.551617	0.378733	-1.45648	0.14526	0.416416
ENSG00000002549	LAP3	1204.7	-0.454147	0.311841	-1.45634	0.145298	0.416416
ENSG00000285868		12.531	2.13042	1.46292	1.45628	0.145315	0.416416
ENSG00000184492	FOXD4L1	9.82503	-2.80068	1.92319	-1.45626	0.14532	NA
ENSG00000172361	CFAP53	17.8807	2.081	1.429	1.45626	0.145321	0.416416
ENSG00000112655	PTK7	1044.92	0.445701	0.30606	1.45625	0.145322	0.416416
ENSG00000227606		5.81491	3.25787	2.23749	1.45604	0.145382	NA
ENSG00000253519		12.1835	2.49083	1.71077	1.45597	0.145401	0.416575
ENSG00000198185	ZNF334	326.026	0.715047	0.491164	1.45582	0.145442	0.416627
ENSG00000145996	CDKAL1	410.842	-0.528224	0.362894	-1.45559	0.145506	0.416659
ENSG00000115020	PIKFYVE	965.286	-0.501319	0.344411	-1.45558	0.145508	0.416659
ENSG00000125107	CNOT1	4204.95	-0.422095	0.289993	-1.45553	0.145522	0.416659
ENSG00000289189		32.2756	2.08627	1.43373	1.45514	0.145631	0.416674
ENSG00000265888	DSCAS	15.6845	2.09237	1.43794	1.45512	0.145636	0.416674
ENSG00000196396	PTPN1	2069.69	-0.447506	0.307548	-1.45508	0.145648	0.416674
ENSG00000070756	PABPC1	43888.8	-0.40804	0.280426	-1.45507	0.145649	0.416674
ENSG00000105427	CNFN	37.3311	1.22912	0.844747	1.45501	0.145666	0.416674
ENSG00000233426	EIF3FP3	184.77	-0.706621	0.485688	-1.45489	0.145701	0.416674
ENSG00000233485	FHAD1-AS1	20.0595	2.76356	1.89954	1.45486	0.145708	0.416674
ENSG00000196712	NF1	3665.36	0.702276	0.482714	1.45485	0.145711	0.416674
ENSG00000157214	STEAP2	276.548	-0.583817	0.401339	-1.45467	0.14576	0.41675
ENSG00000272681	FAM223B	11.6963	3.47859	2.39173	1.45442	0.145829	0.41688
ENSG00000006007	GDE1	836.886	-0.5826	0.400611	-1.45428	0.145869	0.416929
ENSG00000169247	SH3TC2	492.08	0.581689	0.400012	1.45418	0.145896	0.416942
ENSG00000264595		6.82557	4.51904	3.10899	1.45354	0.146074	NA
ENSG00000197766	CFD	37.1166	1.27668	0.878332	1.45352	0.146078	0.417376
ENSG00000247877	FAM174A-DT	87.2825	1.77508	1.22128	1.45347	0.146094	0.417376
ENSG00000258603		5.76432	3.25844	2.24278	1.45286	0.146263	NA
ENSG00000165071	TMEM71	33.822	-1.36326	0.938335	-1.45285	0.146265	0.417798
ENSG00000116525	TRIM62	110.721	0.812798	0.559511	1.45269	0.146309	0.417858
ENSG00000161082	CELF5	6.94231	-3.24874	2.23636	-1.45269	0.146309	NA
ENSG00000164465	DCBLD1	638.224	-0.481662	0.331617	-1.45247	0.146372	0.417971
ENSG00000111845	PAK1IP1	906.133	-0.659088	0.453843	-1.45224	0.146435	0.418071
ENSG00000230715		27.2228	1.42414	0.980691	1.45218	0.146453	0.418071
ENSG00000115107	STEAP3	1793.16	-0.410382	0.282638	-1.45197	0.146509	0.418072
ENSG00000125347	IRF1	377.362	1.04785	0.721676	1.45197	0.146511	0.418072
ENSG00000196550	FAM72A	297.139	-1.12195	0.772731	-1.45193	0.146522	0.418072
ENSG00000091831	ESR1	3.78394	-4.74473	3.2683	-1.45174	0.146573	NA
ENSG00000140511	HAPLN3	341.546	-0.597079	0.411328	-1.45159	0.146616	0.418273
ENSG00000158526	TSR2	1916.25	0.578538	0.398729	1.45096	0.146792	0.418633
ENSG00000075415	SLC25A3	4792.87	-0.486552	0.335338	-1.45093	0.146799	0.418633
ENSG00000255135	EMSY-DT	152.547	-0.730754	0.50366	-1.45089	0.146811	0.418633
ENSG00000214357	NEURL1B	408.104	-0.548945	0.378473	-1.45042	0.146941	0.418937
ENSG00000100196	KDELR3	263.221	-0.630866	0.435129	-1.44984	0.147104	0.419204
ENSG00000166448	TMEM130	13.0677	2.10618	1.4527	1.44984	0.147104	0.419204
ENSG00000276713		4.24847	3.47016	2.39364	1.44974	0.147131	NA
ENSG00000084072	PPIE	907.313	-0.538138	0.371211	-1.44968	0.147147	0.419204
ENSG00000204843	DCTN1	6535.67	0.58133	0.401047	1.44953	0.14719	0.419204
ENSG00000118655	DCLRE1B	974.895	-0.456272	0.314775	-1.44952	0.147193	0.419204
ENSG00000237977	EIF4HP2	21.1662	1.59472	1.10018	1.44951	0.147194	0.419204
ENSG00000296847		17.296	1.87877	1.29614	1.44951	0.147196	0.419204
ENSG00000108039	XPNPEP1	909.014	-0.5115	0.352941	-1.44925	0.147268	0.419286
ENSG00000151893	CACUL1	1551.9	-0.516662	0.356519	-1.44918	0.147286	0.419286
ENSG00000258565	BLZF2P	16.2096	1.98718	1.37133	1.44909	0.147313	0.419286
ENSG00000259539		12.8332	2.09518	1.44588	1.44907	0.147317	0.419286
ENSG00000279912		9.41839	2.28628	1.57792	1.44892	0.147361	NA
ENSG00000214046	SMIM7	679.797	-0.773819	0.534116	-1.44879	0.147398	0.419443
ENSG00000229091	HSPA8P8	25.7873	-2.11531	1.46014	-1.44871	0.147419	0.419443
ENSG00000197024	ZNF398	100.515	-1.85352	1.27957	-1.44855	0.147463	0.419503
ENSG00000134759	ELP2	1007.74	-0.465617	0.321482	-1.44835	0.14752	0.419599
ENSG00000035862	TIMP2	1983.79	-0.601984	0.415729	-1.44802	0.147612	0.419794
ENSG00000092964	DPYSL2	1403.27	-0.495813	0.342427	-1.44794	0.147635	0.419794
ENSG00000235790	PEF1-AS1	19.7306	1.66438	1.14969	1.44767	0.147709	0.419911
ENSG00000133961	NUMB	1598.05	-0.43354	0.299484	-1.44762	0.147722	0.419911
ENSG00000286971		6.57686	-3.61444	2.49697	-1.44753	0.147749	NA
ENSG00000109099	PMP22	639.191	-0.560605	0.387361	-1.44724	0.147829	0.420147
ENSG00000288258		42.2505	1.26107	0.871412	1.44716	0.147852	0.420147
ENSG00000185515	BRCC3	1226.44	0.434635	0.300353	1.44708	0.147874	0.420147
ENSG00000286134		53.6914	1.15214	0.796301	1.44686	0.147936	0.420255
ENSG00000157890	MEGF11	68.0082	1.5836	1.09465	1.44667	0.147989	0.420318
ENSG00000284624		52.1098	1.26968	0.877715	1.44657	0.148016	0.420318
ENSG00000172650	AGAP5	222.195	0.697377	0.482102	1.44653	0.148028	0.420318
ENSG00000049245	VAMP3	1052.75	-0.467376	0.323169	-1.44623	0.148114	0.420497
ENSG00000079616	KIF22	1341.5	-0.623894	0.431463	-1.446	0.148178	0.420615
ENSG00000206418	RAB12	781.395	-0.56328	0.389639	-1.44565	0.148276	0.420827
ENSG00000152193	OBI1	561.28	-0.709491	0.490877	-1.44535	0.148358	0.420942
ENSG00000110906	KCTD10	695.206	-0.495796	0.343032	-1.44534	0.148363	0.420942
ENSG00000082126	MPP4	560.284	-0.50544	0.349728	-1.44524	0.148391	0.420955
ENSG00000259754		5.47515	4.88079	3.37734	1.44516	0.148413	NA
ENSG00000298862		6.32774	-3.33964	2.31112	-1.44503	0.148449	NA
ENSG00000182256	GABRG3	18.3688	-2.26076	1.56465	-1.44489	0.148488	0.421161
ENSG00000136999	CCN3	204.548	-0.666	0.460959	-1.44481	0.14851	0.421161
ENSG00000198839	ZNF277	159.734	-0.764162	0.529104	-1.44426	0.148667	0.421541
ENSG00000251539	SNX18P24	80.9842	1.43294	0.992406	1.44391	0.148765	0.421706
ENSG00000274925	ZKSCAN2-DT	88.0157	0.872138	0.604028	1.44387	0.148776	0.421706
ENSG00000176055	MBLAC2	99.9644	-1.52016	1.05289	-1.4438	0.148795	0.421706
ENSG00000178567	EPM2AIP1	828.815	-0.460438	0.318935	-1.44367	0.148831	0.421742
ENSG00000260862		15.5701	1.8525	1.28359	1.44322	0.148959	0.42204
ENSG00000124786	SLC35B3	167.794	-0.774738	0.536903	-1.44297	0.149028	0.422147
ENSG00000306424		8.34295	4.23924	2.93796	1.44292	0.149042	NA
ENSG00000062598	ELMO2	1322.79	0.563358	0.390437	1.44289	0.149051	0.422147
ENSG00000249264	EEF1A1P9	237.589	0.83097	0.575959	1.44276	0.149088	0.422147
ENSG00000115266	APC2	32.9338	1.28241	0.888866	1.44275	0.14909	0.422147
ENSG00000160213	CSTB	1016.98	0.462	0.320322	1.4423	0.149218	0.422444
ENSG00000163377	TAFA4	8.9772	-2.84637	1.97415	-1.44182	0.149352	NA
ENSG00000151917	BEND6	20.4945	2.11005	1.46353	1.44175	0.149372	0.422812
ENSG00000141425	RPRD1A	597.631	-0.503612	0.349329	-1.44165	0.1494	0.42282
ENSG00000157881	PANK4	281.549	0.693319	0.480944	1.44158	0.149421	0.42282
ENSG00000100380	ST13	5846.87	-0.404126	0.280383	-1.44134	0.149489	0.422947
ENSG00000111237	VPS29	487.502	-0.786031	0.5454	-1.4412	0.149528	0.422981
ENSG00000255152	MSH5-SAPCD1	57.8421	1.07893	0.748672	1.44113	0.149548	0.422981
ENSG00000143771	CNIH4	650.587	-0.617401	0.428478	-1.44092	0.149608	0.423085
ENSG00000162999	DUSP19	33.8977	-1.43515	0.996161	-1.44068	0.149674	0.423206
ENSG00000279467		7.17391	3.81817	2.65031	1.44065	0.149683	NA
ENSG00000165138	ANKS6	731.378	0.581743	0.403849	1.4405	0.149727	0.423287
ENSG00000092871	RFFL	941.64	-0.510475	0.354399	-1.4404	0.149755	0.423287
ENSG00000290952		21.2485	1.76764	1.22731	1.44025	0.149796	0.423287
ENSG00000144233	AMMECR1L	2195.18	0.499766	0.347	1.44025	0.149798	0.423287
ENSG00000276772		10.7729	3.46347	2.4049	1.44017	0.149819	0.423287
ENSG00000132274	TRIM22	198.287	0.655681	0.455341	1.43998	0.149874	0.423375
ENSG00000153558	FBXL2	119.788	-0.758625	0.526889	-1.43982	0.149918	0.423394
ENSG00000172771	EFCAB12	27.6466	1.40936	0.978951	1.43966	0.149964	0.423394
ENSG00000198042	MAK16	1338.32	-0.698965	0.485533	-1.43958	0.149986	0.423394
ENSG00000156735	BAG4	1020.18	-0.435288	0.302399	-1.43945	0.150023	0.423394
ENSG00000205293	LINC01602	16.6148	2.44099	1.69579	1.43944	0.150026	0.423394
ENSG00000183161	FANCF	119.964	-0.856349	0.594944	-1.43938	0.150043	0.423394
ENSG00000064995	TAF11	915.202	-0.455422	0.316402	-1.43938	0.150044	0.423394
ENSG00000102362	SYTL4	349.328	0.572507	0.397828	1.43908	0.150127	0.423419
ENSG00000218891	ZNF579	178.391	0.828684	0.575853	1.43906	0.150135	0.423419
ENSG00000101158	NELFCD	2563.28	-0.487551	0.338814	-1.43899	0.150153	0.423419
ENSG00000175938	ORAI3	23.0917	-1.69155	1.17552	-1.43898	0.150155	0.423419
ENSG00000105355	PLIN3	2119.23	-0.442004	0.307175	-1.43893	0.150169	0.423419
ENSG00000289559		20.8759	2.04429	1.42084	1.4388	0.150208	0.423463
ENSG00000163389	POGLUT1	386.388	-0.531287	0.369375	-1.43834	0.150337	0.423706
ENSG00000217128	FNIP1	791.934	-0.528889	0.367711	-1.43833	0.150341	0.423706
ENSG00000286808		11.7568	2.70881	1.88358	1.43812	0.150399	0.423804
ENSG00000302750		15.6288	1.94663	1.35377	1.43793	0.150454	0.423891
ENSG00000168040	FADD	506.797	-0.631204	0.439007	-1.4378	0.150491	0.423929
ENSG00000188636	RTL6	1003.75	-0.648932	0.451392	-1.43762	0.150541	0.423963
ENSG00000101347	SAMHD1	554.942	-0.582866	0.405445	-1.43759	0.150549	0.423963
ENSG00000136169	SETDB2	85.9842	-1.12793	0.784717	-1.43737	0.150612	0.424015
ENSG00000104756	KCTD9	1175.61	-0.490157	0.341011	-1.43736	0.150614	0.424015
ENSG00000054965	FAM168A	1115.8	0.621324	0.432322	1.43718	0.150667	0.424097
ENSG00000303341		10.2811	2.56105	1.78205	1.43714	0.150679	NA
ENSG00000124802	EEF1E1	788.399	-0.650351	0.452571	-1.43701	0.150714	0.424163
ENSG00000243830	RPL15P17	3.72053	-4.72092	3.28575	-1.43679	0.150778	NA
ENSG00000166341	DCHS1	429.723	1.02184	0.711343	1.43649	0.150862	0.424451
ENSG00000158941	CCAR2	3161.58	-0.545425	0.379718	-1.4364	0.15089	0.424451
ENSG00000125846	ZNF133	266.101	0.643697	0.448163	1.4363	0.150917	0.424451
ENSG00000181513	ACBD4	21.0172	-1.84122	1.28195	-1.43627	0.150926	0.424451
ENSG00000301968		14.207	2.20853	1.53774	1.43622	0.150941	0.424451
ENSG00000133316	WDR74	1075.75	-0.503261	0.350421	-1.43616	0.150956	0.424451
ENSG00000289554		64.0226	1.02938	0.716852	1.43598	0.151009	0.424494
ENSG00000258818	RNASE4	7.19422	-3.43596	2.39282	-1.43594	0.151018	NA
ENSG00000245571	FAM111A-DT	16.8433	-2.30274	1.6037	-1.43589	0.151033	0.424494
ENSG00000167632	TRAPPC9	210.947	0.713974	0.497257	1.43582	0.151053	0.424494
ENSG00000156587	UBE2L6	130.361	-0.925332	0.644499	-1.43574	0.151077	0.424494
ENSG00000075886	TUBA3D	29.7439	2.02824	1.41273	1.43569	0.15109	0.424494
ENSG00000113812	ACTR8	478.864	-0.634644	0.442071	-1.43561	0.151112	0.424494
ENSG00000232422	KNOP1P4	6.87964	2.61957	1.82513	1.43528	0.151207	NA
ENSG00000111328	CDK2AP1	1788.66	-0.408848	0.28488	-1.43516	0.151242	0.424794
ENSG00000014914	MTMR11	247.815	0.674913	0.470419	1.43471	0.151371	0.425073
ENSG00000259917	HNRNPLP2	22.8235	-2.15571	1.50261	-1.43464	0.151388	0.425073
ENSG00000165795	NDRG2	163.243	-0.764397	0.532864	-1.43451	0.151428	0.425117
ENSG00000163576	EFHB	4.00151	-3.89289	2.7138	-1.43448	0.151436	NA
ENSG00000108106	UBE2S	4572.34	-0.493872	0.344405	-1.43399	0.151576	0.425362
ENSG00000181291	TMEM132E	26.069	1.98213	1.3823	1.43394	0.15159	0.425362
ENSG00000172456	FGGY	98.0366	1.19768	0.83525	1.43391	0.151597	0.425362
ENSG00000188981	MSANTD1	6.22688	2.87523	2.00521	1.43388	0.151606	NA
ENSG00000160050	CCDC28B	85.5273	1.24059	0.865247	1.4338	0.151629	0.425362
ENSG00000305404		27.2192	1.54551	1.07792	1.43379	0.151632	0.425362
ENSG00000308814		7.00288	2.91353	2.03215	1.43371	0.151654	NA
ENSG00000250021	ARPIN-AP3S2	504.845	-0.521773	0.363946	-1.43365	0.151671	0.425405
ENSG00000301128		10.4876	2.23272	1.55796	1.43311	0.151827	0.425779
ENSG00000296386		5.18383	3.15534	2.20192	1.43299	0.15186	NA
ENSG00000143365	RORC	9.24317	3.48887	2.43565	1.43242	0.152024	NA
ENSG00000135643	KCNMB4	16.7976	-2.31758	1.61802	-1.43236	0.152042	0.426313
ENSG00000099246	RAB18	1172.81	-0.537002	0.374945	-1.43221	0.152083	0.426362
ENSG00000196177	ACADSB	140.366	-0.895634	0.625395	-1.43211	0.152113	0.426381
ENSG00000260806	PAPOLA-DT	12.9793	-2.47476	1.72851	-1.43173	0.152222	0.426622
ENSG00000117385	P3H1	886.698	-0.485927	0.339432	-1.43159	0.152262	0.426644
ENSG00000185504	FAAP100	571.123	-0.537526	0.375489	-1.43153	0.152277	0.426644
ENSG00000099984	GSTT2	3.74259	-4.73173	3.30599	-1.43126	0.152355	NA
ENSG00000258033	SNX5P2	17.1342	3.25963	2.27752	1.43122	0.152367	0.426684
ENSG00000100532	CGRRF1	313.925	-0.56566	0.395242	-1.43118	0.15238	0.426684
ENSG00000167676	PLIN4	16.1497	2.31097	1.61477	1.43115	0.152388	0.426684
ENSG00000165338	HECTD2	199.664	-0.661596	0.462285	-1.43114	0.152389	0.426684
ENSG00000267030		10.1805	2.47299	1.72811	1.43104	0.152419	NA
ENSG00000250546	LINC02994	11.7358	2.32926	1.62772	1.431	0.152431	0.426684
ENSG00000110871	COQ5	516.456	-0.500702	0.349899	-1.43099	0.152432	0.426684
ENSG00000227165	WDR11-DT	10.1734	2.42599	1.69539	1.43094	0.152449	NA
ENSG00000164961	WASHC5	1548.27	-0.463683	0.324155	-1.43043	0.152592	0.427036
ENSG00000144560	VGLL4	427.457	-0.513537	0.359019	-1.43039	0.152605	0.427036
ENSG00000103496	STX4	462.644	0.658359	0.460329	1.43019	0.152662	0.427106
ENSG00000218819	TDRD15	17.3789	2.22388	1.55501	1.43014	0.152677	0.427106
ENSG00000290008		19.3846	1.78109	1.24558	1.42993	0.152736	0.427159
ENSG00000256646		413.354	-0.550302	0.384861	-1.42987	0.152753	0.427159
ENSG00000130338	TULP4	1691.07	0.594678	0.41594	1.42972	0.152797	0.427159
ENSG00000164674	SYTL3	1586.3	-0.566352	0.396136	-1.42969	0.152806	0.427159
ENSG00000130158	DOCK6	400.675	0.592865	0.414689	1.42966	0.152814	0.427159
ENSG00000227740	LINC02803	9.89233	2.49901	1.74806	1.42959	0.152834	NA
ENSG00000154655	L3MBTL4	90.5089	1.63815	1.14601	1.42943	0.15288	0.427274
ENSG00000100564	PIGH	417.782	-0.52906	0.370151	-1.42931	0.152916	0.427274
ENSG00000125629	INSIG2	254.587	0.616393	0.431263	1.42927	0.152926	0.427274
ENSG00000135549	PKIB	178.364	-0.665987	0.466037	-1.42904	0.152992	0.427363
ENSG00000072803	FBXW11	1076.57	-0.531578	0.371993	-1.429	0.153005	0.427363
ENSG00000285889		5.99999	4.03758	2.82606	1.4287	0.153091	NA
ENSG00000178722	LINC03122	4.12452	5.01147	3.50822	1.4285	0.153149	NA
ENSG00000233532	LINC00460	228.049	-0.632275	0.442653	-1.42838	0.153184	0.427766
ENSG00000136045	PWP1	1444.43	-0.438881	0.307268	-1.42833	0.153196	0.427766
ENSG00000135446	CDK4	4022.99	-0.410532	0.287554	-1.42767	0.153387	0.428183
ENSG00000287697		41.9919	1.49832	1.0495	1.42765	0.153393	0.428183
ENSG00000214776		13.4036	-2.46647	1.72813	-1.42725	0.153509	0.428287
ENSG00000283355		12.2532	2.17434	1.52345	1.42725	0.153509	0.428287
ENSG00000168970	JMJD7-PLA2G4B	94.9339	0.85569	0.599559	1.4272	0.153523	0.428287
ENSG00000164385	LINC01600	50.1645	1.29927	0.910434	1.42709	0.153554	0.428287
ENSG00000167748	KLK1	16.3503	2.12927	1.49204	1.42708	0.153556	0.428287
ENSG00000215769	ARHGAP27P1-BPTFP1-KPNA2P3	188.162	0.661242	0.46337	1.42703	0.153572	0.428287
ENSG00000176788	BASP1	3.7045	-4.71348	3.30355	-1.42679	0.15364	NA
ENSG00000280069		33.8208	1.39308	0.976404	1.42675	0.153652	0.428446
ENSG00000224464	PGAM1P6	13.743	2.30886	1.61847	1.42658	0.153702	0.42852
ENSG00000231090	MIR4422HG	8.13682	3.34612	2.3457	1.42649	0.153726	NA
ENSG00000297471		26.0354	1.90363	1.33463	1.42634	0.15377	0.428643
ENSG00000290445		370.893	-0.587174	0.411795	-1.42589	0.153901	0.428941
ENSG00000136718	IMP4	2958.13	-0.622256	0.436459	-1.42569	0.153957	0.428957
ENSG00000227706	ERVH-3	18.4991	1.66528	1.16808	1.42565	0.153969	0.428957
ENSG00000164307	ERAP1	553.358	0.955409	0.670197	1.42557	0.153994	0.428957
ENSG00000126603	GLIS2	219.952	0.645951	0.453127	1.42554	0.154001	0.428957
ENSG00000179873	NLRP11	47.6372	-1.49281	1.04729	-1.42541	0.154039	0.428997
ENSG00000183715	OPCML	14.1041	-2.04723	1.43641	-1.42524	0.154088	0.429042
ENSG00000151725	CENPU	1156.2	-0.438379	0.307619	-1.42507	0.154137	0.429042
ENSG00000119318	RAD23B	5629.18	-0.403505	0.283154	-1.42504	0.154147	0.429042
ENSG00000198918	RPL39	6049.27	0.409185	0.287142	1.42503	0.15415	0.429042
ENSG00000011376	LARS2	854.879	-0.530394	0.372249	-1.42484	0.154205	0.429129
ENSG00000140545	MFGE8	2676.38	0.398269	0.279547	1.42469	0.154245	0.429177
ENSG00000253858		5.58365	3.50992	2.46379	1.42461	0.154271	NA
ENSG00000237054	PRMT5-AS1	28.182	1.8934	1.32936	1.4243	0.154361	0.429369
ENSG00000249947	XBP1P1	17.6375	1.97917	1.38962	1.42425	0.154374	0.429369
ENSG00000162981	LRATD1	23.3787	-1.56558	1.0993	-1.42416	0.1544	0.429369
ENSG00000291270		31.3829	1.57074	1.10295	1.42413	0.154409	0.429369
ENSG00000279973		380.631	0.841605	0.5911	1.4238	0.154506	0.429572
ENSG00000248487	ABHD14A	123.499	0.809553	0.568625	1.4237	0.154533	0.429582
ENSG00000048828	FAM120A	3745.17	-0.486062	0.341441	-1.42356	0.154574	0.429629
ENSG00000207751		101.278	0.806068	0.566319	1.42334	0.154636	0.429737
ENSG00000005059	MCUB	216.804	-0.742466	0.521791	-1.42292	0.15476	0.430015
ENSG00000127334	DYRK2	742.588	-0.557049	0.391507	-1.42283	0.154785	0.430019
ENSG00000266236	NARF-IT1	8.20732	2.5195	1.77092	1.4227	0.154822	NA
ENSG00000143222	UFC1	678.877	-0.670967	0.471625	-1.42267	0.154832	0.430077
ENSG00000081791	DELE1	623.147	-0.513518	0.360972	-1.4226	0.154853	0.430077
ENSG00000231312	MAP4K3-DT	115.988	0.825377	0.580224	1.42251	0.154877	0.430078
ENSG00000259404	EFL1P1	5.3931	3.22504	2.26751	1.42228	0.154944	NA
ENSG00000131375	CAPN7	484.949	-0.541193	0.380537	-1.42218	0.154973	0.430278
ENSG00000275882	IKBKGP1	3.78091	5.99964	4.21865	1.42217	0.154977	NA
ENSG00000213178	RPL22P1	7.48059	-3.63553	2.55635	-1.42216	0.15498	NA
ENSG00000164414	SLC35A1	194.739	-0.765389	0.538284	-1.42191	0.155053	0.430435
ENSG00000149150	SLC43A1	184.261	-1.14141	0.802811	-1.42177	0.155094	0.430482
ENSG00000164117	FBXO8	129.541	-0.772629	0.543469	-1.42166	0.155124	0.430499
ENSG00000025800	KPNA6	2376.63	-0.409392	0.288005	-1.42148	0.155179	0.430585
ENSG00000272391	POM121C	2672.9	0.591004	0.415815	1.42132	0.155225	0.430592
ENSG00000184640	SEPTIN9	6592.49	0.449417	0.316201	1.4213	0.155229	0.430592
ENSG00000278002		16.6333	2.26063	1.59098	1.4209	0.155344	0.430804
ENSG00000241015	TPM3P9	41.2935	2.5916	1.82413	1.42073	0.155394	0.430804
ENSG00000147059	SPIN2A	12.1665	2.25211	1.58522	1.42069	0.155406	0.430804
ENSG00000151229	SLC2A13	57.4441	1.35412	0.953147	1.42068	0.155409	0.430804
ENSG00000286019	NOTCH2NLB	122.467	1.20267	0.846576	1.42063	0.155424	0.430804
ENSG00000302224		8.14171	3.70289	2.60653	1.42062	0.155428	NA
ENSG00000255946		20.1358	1.94275	1.36764	1.42051	0.155458	0.430822
ENSG00000149923	PPP4C	1176.59	-0.529814	0.372991	-1.42045	0.155478	0.430822
ENSG00000253741	LNCOC1	31.6362	-1.46338	1.03043	-1.42017	0.15556	0.430983
ENSG00000180628	PCGF5	867.194	-0.476859	0.335862	-1.41981	0.155664	0.431207
ENSG00000116337	AMPD2	2584.63	-0.509424	0.358827	-1.41969	0.155698	0.431234
ENSG00000265354	TIMM23	2195.52	-0.535235	0.377062	-1.41949	0.155757	0.431281
ENSG00000130741	EIF2S3	2873.77	-0.404769	0.285155	-1.41947	0.155762	0.431281
ENSG00000112234	FBXL4	130.724	-0.840811	0.59238	-1.41938	0.155789	0.43129
ENSG00000138670	RASGEF1B	4.76737	-3.87452	2.72988	-1.4193	0.155812	NA
ENSG00000091436	MAP3K20	2614.54	-0.411448	0.289903	-1.41926	0.155823	0.431318
ENSG00000101216	GMEB2	472.139	0.538899	0.379811	1.41886	0.155939	0.431573
ENSG00000188529	SRSF10	3902.92	-0.38652	0.272444	-1.41871	0.155983	0.43163
ENSG00000100796	PPP4R3A	1273.63	-0.75908	0.535084	-1.41862	0.15601	0.431638
ENSG00000234292		9.00848	2.70671	1.90815	1.4185	0.156045	NA
ENSG00000008018	PSMB1	2768.98	-0.592421	0.417728	-1.4182	0.156133	0.431913
ENSG00000139910	NOVA1	136.044	0.733506	0.517251	1.41809	0.156166	0.431938
ENSG00000226200	SGMS1-AS1	77.4677	-0.964125	0.680045	-1.41774	0.156268	0.432054
ENSG00000144229	THSD7B	89.2408	-1.46696	1.03472	-1.41774	0.156268	0.432054
ENSG00000111752	PHC1	2082.3	0.677008	0.477541	1.4177	0.156279	0.432054
ENSG00000082482	KCNK2	10.7774	-2.62287	1.85025	-1.41758	0.156314	0.432084
ENSG00000171219	CDC42BPG	141.226	0.761445	0.537244	1.41732	0.15639	0.432229
ENSG00000281357	ARRDC3-AS1	7.127	-3.07688	2.17168	-1.41682	0.156536	NA
ENSG00000121741	ZMYM2	715.02	-0.505745	0.35696	-1.41681	0.156538	0.432426
ENSG00000014824	SLC30A9	971.341	-0.488462	0.344775	-1.41676	0.156554	0.432426
ENSG00000213931	HBE1	16.9038	-2.2954	1.62019	-1.41675	0.156555	0.432426
ENSG00000291087		1105.26	0.504156	0.355855	1.41675	0.156557	0.432426
ENSG00000272008		4.27219	-3.97089	2.80345	-1.41643	0.15665	NA
ENSG00000260455	NBAT1	4.74673	3.83653	2.7089	1.41627	0.156696	NA
ENSG00000296560		12.3849	2.36909	1.6729	1.41616	0.156729	0.432836
ENSG00000114902	SPCS1	1306.34	-0.498727	0.352289	-1.41568	0.15687	0.433138
ENSG00000298945		20.0309	2.1551	1.52237	1.41562	0.156886	0.433138
ENSG00000229414	KCNQ1-AS1	5.72981	3.98838	2.81748	1.41558	0.156897	NA
ENSG00000180090	OR3A1	34.8415	1.8709	1.32241	1.41476	0.157139	0.433651
ENSG00000119041	GTF3C3	973.956	-0.44435	0.314097	-1.41469	0.157159	0.433651
ENSG00000170577	SIX2	88.6306	0.868545	0.613965	1.41465	0.157171	0.433651
ENSG00000188486	H2AX	1755.56	-0.505171	0.35711	-1.41461	0.157183	0.433651
ENSG00000100299	ARSA	227.319	-0.791012	0.559185	-1.41458	0.157192	0.433651
ENSG00000036549	ZZZ3	1327.63	-0.456118	0.322483	-1.4144	0.157245	0.433733
ENSG00000111850	SMIM8	167.858	0.721547	0.51019	1.41427	0.157283	0.43377
ENSG00000285955	HTRA1-AS1	8.86471	2.812	1.98845	1.41417	0.157312	NA
ENSG00000283378	CNTNAP3C	11.6118	2.77801	1.96442	1.41417	0.157313	0.433788
ENSG00000297150		10.3207	2.26769	1.60373	1.41401	0.157359	0.43384
ENSG00000248238	LINC02438	15.4591	2.46896	1.74616	1.41394	0.15738	0.43384
ENSG00000145715	RASA1	750.459	-0.594215	0.420332	-1.41368	0.157455	0.433983
ENSG00000295523		5.45954	4.78328	3.3837	1.41363	0.157472	NA
ENSG00000170946	DNAJC24	382.459	-0.556632	0.393904	-1.41312	0.157621	0.434373
ENSG00000259135		11.0444	2.2995	1.62754	1.41287	0.157693	0.434507
ENSG00000117148	ACTL8	3.63679	-4.68746	3.31831	-1.41261	0.157771	NA
ENSG00000293352	RPLP0P2	609.907	0.484034	0.342663	1.41257	0.157783	0.434688
ENSG00000116171	SCP2	393.406	-0.534262	0.378279	-1.41235	0.157847	0.43476
ENSG00000111269	CREBL2	478.428	-0.557155	0.394498	-1.41232	0.157857	0.43476
ENSG00000114738	MAPKAPK3	2522.21	-0.439414	0.311196	-1.41202	0.157944	0.434809
ENSG00000096063	SRPK1	3076.36	-0.515793	0.365295	-1.41199	0.157952	0.434809
ENSG00000175287	PHYHD1	13.4729	-2.41036	1.70711	-1.41196	0.157963	0.434809
ENSG00000100628	ASB2	9.35523	2.46077	1.74287	1.41191	0.157977	NA
ENSG00000162437	RAVER2	291.176	-0.553446	0.392016	-1.4118	0.15801	0.434809
ENSG00000007866	TEAD3	648.995	0.589747	0.417729	1.41179	0.158011	0.434809
ENSG00000145736	GTF2H2	464.974	-0.611787	0.433349	-1.41177	0.158019	0.434809
ENSG00000111802	TDP2	697.108	-0.699287	0.495462	-1.41138	0.158132	0.435037
ENSG00000225948	LINC02648	8.00093	2.49581	1.76842	1.41132	0.158149	NA
ENSG00000291227		14.3964	2.01566	1.42821	1.41132	0.15815	0.435037
ENSG00000286286		4.67318	3.87333	2.7445	1.41131	0.158155	NA
ENSG00000304231		19.0978	1.87478	1.32858	1.41111	0.158211	0.43514
ENSG00000248101		5.96644	-5.39986	3.82673	-1.41109	0.158218	NA
ENSG00000177156	TALDO1	1533.29	0.552818	0.391841	1.41082	0.158297	0.435312
ENSG00000170836	PPM1D	1168.88	-0.472198	0.33472	-1.41072	0.158327	0.435326
ENSG00000224349	FAM135A-AS1	10.1865	2.24134	1.58902	1.41052	0.158386	NA
ENSG00000028203	VEZT	445.873	-0.545603	0.386847	-1.41038	0.158426	0.435534
ENSG00000113269	RNF130	420.72	-0.58326	0.413648	-1.41004	0.158528	0.435685
ENSG00000178201	VN1R1	9.94556	2.19925	1.55973	1.41002	0.158535	NA
ENSG00000162599	NFIA	552.609	0.691892	0.490741	1.40989	0.158571	0.435685
ENSG00000149269	PAK1	1375.03	-0.424399	0.301021	-1.40986	0.15858	0.435685
ENSG00000262919	CCNQ	459.611	-0.518499	0.367773	-1.40984	0.158588	0.435685
ENSG00000147164	SNX12	1417.78	-0.426955	0.302849	-1.40979	0.158601	0.435685
ENSG00000182810	DDX28	160.04	-0.841507	0.596939	-1.4097	0.158627	0.435691
ENSG00000113845	TIMMDC1	706.847	-0.463943	0.329126	-1.40962	0.158651	0.435691
ENSG00000293838		11.912	1.99395	1.4147	1.40945	0.158701	0.435761
ENSG00000182551	ADI1	653.893	-0.484335	0.34367	-1.4093	0.158746	0.435819
ENSG00000300135		5.95499	-3.31883	2.35514	-1.40919	0.158779	NA
ENSG00000189233	NUGGC	5.09311	3.29882	2.34099	1.40916	0.158789	NA
ENSG00000181929	PRKAG1	1061.46	-0.549646	0.390075	-1.40908	0.158812	0.435932
ENSG00000272812		4.77852	-3.70082	2.62643	-1.40907	0.158816	NA
ENSG00000236333	TRHDE-AS1	214.42	0.612859	0.43496	1.409	0.158835	0.435932
ENSG00000310526	WASH7P	393.439	0.785842	0.557899	1.40857	0.158961	0.436212
ENSG00000139187	KLRG1	15.8725	-2.34219	1.66294	-1.40846	0.158994	0.436235
ENSG00000146830	GIGYF1	2108.72	0.589533	0.41863	1.40824	0.159059	0.436346
ENSG00000092051	JPH4	779.696	0.570996	0.405489	1.40816	0.159082	0.436346
ENSG00000284084	AOX3P-AOX2P	8.22039	3.6321	2.57961	1.40801	0.159129	NA
ENSG00000185065	UFD1-AS1	13.8407	-2.39567	1.70151	-1.40797	0.159141	0.436378
ENSG00000120885	CLU	10333.7	-0.463748	0.329375	-1.40796	0.159142	0.436378
ENSG00000289380		10.2847	2.36096	1.67692	1.40792	0.159155	NA
ENSG00000189223	PAX8-AS1	792.642	0.481854	0.342292	1.40773	0.159211	0.436423
ENSG00000007541	PIGQ	498.309	0.510536	0.362686	1.40766	0.159233	0.436423
ENSG00000153207	AHCTF1	3862.72	0.461549	0.327894	1.40762	0.159245	0.436423
ENSG00000035141	FAM136A	2490.09	-0.499021	0.354531	-1.40755	0.159264	0.436423
ENSG00000206559	ZCWPW2	7.46832	2.66492	1.89336	1.40751	0.159277	NA
ENSG00000163479	SSR2	3694.59	-0.48536	0.344851	-1.40745	0.159294	0.436423
ENSG00000205730	ITPRIPL2	1624.85	-0.571999	0.406416	-1.40742	0.159303	0.436423
ENSG00000118046	STK11	509.551	-0.703875	0.500185	-1.40723	0.159359	0.436512
ENSG00000277449	CEBPB-AS1	43.5978	1.1126	0.790735	1.40705	0.159414	0.436596
ENSG00000205643	CDPF1	140.494	-0.752768	0.535084	-1.40682	0.15948	0.436712
ENSG00000233251		23.5071	2.14759	1.52671	1.40668	0.159523	0.436764
ENSG00000264644	KRT18P8	9.30406	2.46691	1.75401	1.40644	0.159593	NA
ENSG00000156976	EIF4A2	5036.87	-0.566489	0.40286	-1.40617	0.159674	0.437109
ENSG00000294512		1467.16	0.52506	0.373462	1.40593	0.159746	0.437109
ENSG00000104738	MCM4	4346.69	-0.562372	0.400006	-1.40591	0.159752	0.437109
ENSG00000158792	SPATA2L	81.5688	-0.897075	0.638108	-1.40584	0.159773	0.437109
ENSG00000158747	NBL1	1375.07	-0.602147	0.428338	-1.40577	0.159791	0.437109
ENSG00000005700	IBTK	843.55	-0.460937	0.327891	-1.40576	0.159794	0.437109
ENSG00000145916	RMND5B	323.923	-0.802779	0.571127	-1.40561	0.159841	0.437173
ENSG00000287562		119.204	0.776638	0.552576	1.40549	0.159877	0.437204
ENSG00000198920	KIAA0753	343.404	1.03822	0.738883	1.40512	0.159985	0.437401
ENSG00000132680	KHDC4	1487.5	0.408501	0.290731	1.40508	0.159997	0.437401
ENSG00000174600	CMKLR1	4.00645	-4.82387	3.43371	-1.40486	0.160064	NA
ENSG00000128944	KNSTRN	1355.74	-0.575366	0.409667	-1.40447	0.160178	0.43783
ENSG00000176209	SMIM19	98.8759	-1.56823	1.11674	-1.40429	0.160233	0.437915
ENSG00000179909	ZNF154	6.39236	3.05597	2.17643	1.40412	0.160284	NA
ENSG00000126705	AHDC1	570.058	0.651078	0.463699	1.4041	0.16029	0.438004
ENSG00000309676		8.4545	2.54315	1.81139	1.40398	0.160326	NA
ENSG00000047579	DTNBP1	304.72	0.641269	0.456839	1.40371	0.160405	0.438226
ENSG00000137261	KIAA0319	11.258	2.1061	1.50043	1.40366	0.16042	0.438226
ENSG00000127311	HELB	102.992	-0.861946	0.614204	-1.40335	0.160511	0.438411
ENSG00000145779	TNFAIP8	60.2689	-1.01146	0.721094	-1.40268	0.160712	0.438878
ENSG00000213390	ARHGAP19	373.7	-0.57627	0.410853	-1.40262	0.160731	0.438878
ENSG00000188223		9.57455	3.98534	2.84146	1.40257	0.160746	NA
ENSG00000182512	GLRX5	715.638	-0.740744	0.528298	-1.40213	0.160875	0.439206
ENSG00000102897	LYRM1	334.979	-0.999067	0.712582	-1.40204	0.160904	0.439213
ENSG00000197769	MAP1LC3C	4.40699	3.80411	2.71329	1.40203	0.160906	NA
ENSG00000176401	EID2B	74.8952	-1.09272	0.779422	-1.40196	0.160926	0.439213
ENSG00000196449	YRDC	969.28	-0.594864	0.42436	-1.40179	0.160978	0.439289
ENSG00000151014	NOCT	399.256	-0.608468	0.434101	-1.40167	0.161012	0.439316
ENSG00000020633	RUNX3	112.534	0.808986	0.577193	1.40159	0.161039	0.439322
ENSG00000131174	COX7B	2354.47	0.41477	0.295963	1.40142	0.161087	0.439358
ENSG00000172379	ARNT2	168.353	1.09699	0.782796	1.40138	0.1611	0.439358
ENSG00000232472	EEF1B2P3	80.1097	1.16118	0.828806	1.40103	0.161205	0.439528
ENSG00000218418		21.6443	1.88995	1.34899	1.40101	0.161211	0.439528
ENSG00000293563		8.73836	4.05702	2.89768	1.40009	0.161487	NA
ENSG00000188215	DCUN1D3	370.562	-0.960869	0.686366	-1.39994	0.161532	0.440338
ENSG00000136159	NUDT15	843.066	-0.874015	0.624402	-1.39976	0.161584	0.440387
ENSG00000160813	PPP1R35	173.59	0.704946	0.503659	1.39965	0.161619	0.440387
ENSG00000107968	MAP3K8	39.1466	-1.21505	0.868119	-1.39963	0.161623	0.440387
ENSG00000198382	UVRAG	409.918	-0.507476	0.362655	-1.39933	0.161713	0.440564
ENSG00000272668		192.855	0.643301	0.459782	1.39914	0.16177	0.440611
ENSG00000279140		18.7891	1.59897	1.1429	1.39905	0.161798	0.440611
ENSG00000268287		8.00244	2.48218	1.77432	1.39895	0.161829	NA
ENSG00000159167	STC1	146.555	0.801746	0.573111	1.39894	0.161832	0.440611
ENSG00000067182	TNFRSF1A	1975.92	0.415382	0.296937	1.39889	0.161846	0.440611
ENSG00000134668	SPOCD1	189.327	-0.847285	0.605722	-1.3988	0.161873	0.440611
ENSG00000069431	ABCC9	66.5843	-1.82922	1.30771	-1.39879	0.161876	0.440611
ENSG00000132423	COQ3	207.277	-1.06683	0.762897	-1.39839	0.161996	0.440795
ENSG00000266357	LINC02074	315.448	0.817352	0.584497	1.39839	0.161997	0.440795
ENSG00000282836		8.661	2.53151	1.81046	1.39827	0.162033	NA
ENSG00000258400		29.3887	1.52192	1.08849	1.39819	0.162055	0.440795
ENSG00000123983	ACSL3	1700.61	-0.437806	0.313137	-1.39813	0.162074	0.440795
ENSG00000114735	HEMK1	484.864	-0.735895	0.526381	-1.39803	0.162105	0.440795
ENSG00000279179		9.76669	2.36565	1.69224	1.39794	0.162131	NA
ENSG00000182463	TSHZ2	78.9492	1.16783	0.835412	1.39791	0.162141	0.440795
ENSG00000108528	SLC25A11	357.486	-0.561932	0.402012	-1.3978	0.162173	0.440795
ENSG00000274818		23.8845	1.6338	1.16888	1.39775	0.162189	0.440795
ENSG00000103707	MTFMT	349.977	-0.717707	0.513483	-1.39772	0.162197	0.440795
ENSG00000119547	ONECUT2	244.458	-0.753557	0.539174	-1.39761	0.162229	0.440795
ENSG00000278311	GGNBP2	1998.45	0.438831	0.313991	1.39759	0.162235	0.440795
ENSG00000072364	AFF4	4382.04	0.537588	0.384659	1.39757	0.162242	0.440795
ENSG00000131966	ACTR10	1139.79	-0.474643	0.339634	-1.39752	0.162259	0.440795
ENSG00000010803	SCMH1	736.79	0.560662	0.401281	1.39718	0.16236	0.441004
ENSG00000264956		4.57936	-3.67724	2.63249	-1.39687	0.162453	NA
ENSG00000276855		55.468	-1.84833	1.32356	-1.39648	0.16257	0.441509
ENSG00000105705	SUGP1	486.018	0.52319	0.374702	1.39628	0.162629	0.441602
ENSG00000142910	TINAGL1	1312.23	-0.478709	0.342899	-1.39606	0.162695	0.441653
ENSG00000165630	PRPF18	552.433	0.489917	0.350961	1.39593	0.162736	0.441653
ENSG00000072415	PALS1	2980.15	-0.40305	0.288735	-1.39592	0.162739	0.441653
ENSG00000135018	UBQLN1	2343.08	-0.466864	0.334454	-1.3959	0.162745	0.441653
ENSG00000110777	POU2AF1	4.32531	4.01067	2.8734	1.39579	0.162777	NA
ENSG00000204196	RPL12P16	42.6578	-2.00258	1.43492	-1.3956	0.162834	0.441828
ENSG00000167080	B4GALNT2	19.6297	2.39043	1.71293	1.39552	0.162859	0.44183
ENSG00000294917		10.6674	2.70662	1.93971	1.39537	0.162903	0.441834
ENSG00000170545	SMAGP	1418.69	-0.449375	0.322051	-1.39535	0.162909	0.441834
ENSG00000293086		27.6526	1.42596	1.02205	1.39519	0.162958	0.441901
ENSG00000164604	GPR85	13.5312	-2.38755	1.71142	-1.39507	0.162995	0.441924
ENSG00000289216		11.2774	2.49628	1.78944	1.395	0.163015	0.441924
ENSG00000122862	SRGN	255.334	-0.987748	0.708163	-1.3948	0.163075	0.44194
ENSG00000214110	LDHAP4	330.903	-0.793481	0.568892	-1.39478	0.163081	0.44194
ENSG00000157800	SLC37A3	356.37	-0.525016	0.376431	-1.39472	0.1631	0.44194
ENSG00000155816	FMN2	32.673	1.62383	1.16434	1.39464	0.163124	0.44194
ENSG00000136108	CKAP2	1489.7	-0.511012	0.366444	-1.39452	0.163162	0.44194
ENSG00000221944	TIGD1	208.935	-0.63865	0.458004	-1.39442	0.163191	0.44194
ENSG00000270240		11.0467	2.11242	1.51492	1.39442	0.163192	0.44194
ENSG00000249279	LINC02057	479.067	0.571147	0.409662	1.39419	0.16326	0.442059
ENSG00000298130		28.5911	1.59245	1.1424	1.39395	0.163333	0.442192
ENSG00000173918	C1QTNF1	14.6293	-2.77411	1.99056	-1.39363	0.163428	0.442335
ENSG00000143429	LSP1P4	24.0239	3.4426	2.47027	1.39361	0.163435	0.442335
ENSG00000103832	GOLGA8UP	10.7009	2.3251	1.66925	1.3929	0.16365	0.44285
ENSG00000137210	TMEM14B	1670.4	-0.448696	0.322173	-1.39272	0.163705	0.442933
ENSG00000169136	ATF5	2052.41	0.479274	0.344314	1.39197	0.163932	0.44348
ENSG00000165209	STRBP	698.525	-1.04238	0.748978	-1.39174	0.164002	0.443595
ENSG00000221886	FAM200C	80.2342	-1.80356	1.29603	-1.39161	0.164042	0.443595
ENSG00000181827	RFX7	1272.88	0.797785	0.573303	1.39156	0.164056	0.443595
ENSG00000106588	PSMA2	3602.78	-0.459209	0.330009	-1.39151	0.164072	0.443595
ENSG00000169629	RGPD8	139.67	1.10621	0.795031	1.3914	0.164103	0.443614
ENSG00000063241	ISOC2	464.888	-0.719493	0.517164	-1.39123	0.164157	0.443693
ENSG00000253676	TAGLN2P1	13.7143	-2.44935	1.76085	-1.391	0.164224	0.443783
ENSG00000117640	MTFR1L	530.046	-0.468258	0.336645	-1.39095	0.164239	0.443783
ENSG00000130733	YIPF2	204.109	-0.962275	0.691878	-1.39081	0.164282	0.443832
ENSG00000214407	RDUR	841.482	0.546604	0.393151	1.39032	0.164433	0.444127
ENSG00000027869	SH2D2A	28.1641	1.52384	1.09617	1.39015	0.164484	0.444127
ENSG00000140678	ITGAX	51.1181	1.26234	0.908222	1.38991	0.164557	0.444127
ENSG00000274248		67.8098	1.11551	0.802596	1.38988	0.164566	0.444127
ENSG00000137142	IGFBPL1	178.545	-0.644286	0.463571	-1.38983	0.16458	0.444127
ENSG00000114315	HES1	240.547	-0.628496	0.452292	-1.38958	0.164656	0.444127
ENSG00000128881	TTBK2	308.96	-0.586427	0.422018	-1.38958	0.164657	0.444127
ENSG00000293422	PRORSD1P	33.2346	1.7088	1.22973	1.38957	0.164659	0.444127
ENSG00000166503	HDGFL3	1897.57	0.535324	0.385273	1.38947	0.164691	0.444127
ENSG00000175792	RUVBL1	2045.82	-0.682234	0.491012	-1.38945	0.164697	0.444127
ENSG00000100280	AP1B1	2147.05	-0.563705	0.405706	-1.38944	0.164698	0.444127
ENSG00000168826	ZBTB49	65.9098	-1.02429	0.737274	-1.38929	0.164745	0.444127
ENSG00000107485	GATA3	164.937	0.653262	0.470214	1.38929	0.164746	0.444127
ENSG00000185839		25.1094	2.06312	1.48505	1.38926	0.164754	0.444127
ENSG00000301804		11.9933	2.39868	1.7266	1.38925	0.164758	0.444127
ENSG00000137673	MMP7	3.57013	-4.6599	3.35474	-1.38905	0.164818	NA
ENSG00000171135	JAGN1	484.149	-0.625504	0.450326	-1.389	0.164831	0.444143
ENSG00000260949		35.7741	1.27089	0.915005	1.38894	0.164851	0.444143
ENSG00000175198	PCCA	161.625	0.963796	0.693952	1.38885	0.164878	0.444143
ENSG00000226632	UBE2V1P1	13.8217	2.49361	1.79553	1.38879	0.164898	0.444143
ENSG00000177853	ZNF518A	947.109	0.852224	0.613667	1.38874	0.164912	0.444143
ENSG00000242960	FTH1P23	16.772	2.2085	1.59033	1.38871	0.164922	0.444143
ENSG00000116005	PCYOX1	777.8	-0.465985	0.335609	-1.38848	0.164992	0.444143
ENSG00000112182	BACH2	78.9301	0.974726	0.70202	1.38846	0.164997	0.444143
ENSG00000146267	FAXC	63.689	-1.60952	1.15923	-1.38844	0.165004	0.444143
ENSG00000270020		11.2559	2.07398	1.49377	1.38842	0.165009	0.444143
ENSG00000175984	DENND2C	76.8653	-0.944202	0.680147	-1.38823	0.165067	0.444233
ENSG00000078070	MCCC1	240.488	-0.838784	0.60429	-1.38805	0.165122	0.444316
ENSG00000126215	XRCC3	477.895	-0.508811	0.366668	-1.38766	0.16524	0.444567
ENSG00000133250	ZNF414	38.302	-1.91322	1.37905	-1.38734	0.165337	0.444763
ENSG00000152056	AP1S3	295.864	0.771612	0.556223	1.38724	0.16537	0.444785
ENSG00000259775	EIF5-DT	18.9547	2.09604	1.51134	1.38688	0.165479	0.445014
ENSG00000233521	LINC01638	74.5306	1.06997	0.771642	1.38661	0.165559	0.445123
ENSG00000152454	ZNF256	171.069	-0.654237	0.471834	-1.38658	0.165569	0.445123
ENSG00000011105	TSPAN9	650.164	-0.602265	0.434426	-1.38635	0.165641	0.445251
ENSG00000198796	ALPK2	523.721	0.696526	0.502515	1.38608	0.165722	0.445359
ENSG00000135778	NTPCR	546.228	-0.580931	0.419126	-1.38605	0.165731	0.445359
ENSG00000163597	SNHG16	8023.5	-0.373305	0.269365	-1.38587	0.165786	0.445384
ENSG00000213598	RPL31P4	19.7105	2.05284	1.48134	1.3858	0.165808	0.445384
ENSG00000162396	PARS2	123.435	-0.72229	0.521215	-1.38578	0.165814	0.445384
ENSG00000267040	ATP8B1-AS1	357.094	0.650045	0.469109	1.3857	0.165838	0.445384
ENSG00000301240		6.73844	2.73502	1.97403	1.3855	0.165899	NA
ENSG00000169908	TM4SF1	1922.3	-0.487605	0.351967	-1.38537	0.165939	0.44559
ENSG00000148468	FAM171A1	1847.99	-0.392633	0.283451	-1.38519	0.165995	0.445674
ENSG00000263327	TAPT1-AS1	18.726	2.17727	1.57218	1.38488	0.16609	0.445844
ENSG00000129566	TEP1	952.109	-0.506452	0.365717	-1.38482	0.166107	0.445844
ENSG00000162601	MYSM1	1300.66	0.510346	0.368568	1.38467	0.166153	0.4459
ENSG00000178585	CTNNBIP1	415.901	-0.762592	0.550833	-1.38443	0.166226	0.446029
ENSG00000182890	GLUD2	29.0196	-1.39229	1.00587	-1.38416	0.16631	0.446191
ENSG00000111832	RWDD1	743.396	-0.465297	0.336192	-1.38402	0.166352	0.446199
ENSG00000159479	MED8	1088.08	-0.413606	0.298851	-1.38399	0.166363	0.446199
ENSG00000132635	PCED1A	246.582	0.575874	0.416301	1.38331	0.16657	0.446689
ENSG00000005810	MYCBP2	2933.68	0.891356	0.644406	1.38322	0.166597	0.446696
ENSG00000141736	ERBB2	484.927	-0.66952	0.484098	-1.38303	0.166657	0.446791
ENSG00000165406	MARCHF8	538.326	-0.520536	0.376401	-1.38293	0.166686	0.446802
ENSG00000144045	DQX1	40.1072	1.3705	0.991103	1.3828	0.166726	0.446842
ENSG00000084652	TXLNA	4871.3	0.4662	0.337184	1.38263	0.166779	0.446919
ENSG00000203867	RBM20	52.5352	1.14401	0.827565	1.38238	0.166854	0.447056
ENSG00000240808	RPL34P24	7.22463	2.65142	1.91806	1.38235	0.166865	NA
ENSG00000299429		5.65811	-3.33772	2.41486	-1.38216	0.166923	NA
ENSG00000263826		4.77435	-3.68584	2.66682	-1.38211	0.166939	NA
ENSG00000155561	NUP205	1529.68	-0.525609	0.380323	-1.38201	0.166969	0.447248
ENSG00000254837	LIPT2-AS1	11.7744	-2.4763	1.79184	-1.38199	0.166976	0.447248
ENSG00000273173	SNURF	31.6686	1.2833	0.928724	1.38179	0.167035	0.447258
ENSG00000100307	CBX7	277.442	0.588365	0.425801	1.38179	0.167038	0.447258
ENSG00000128567	PODXL	2317.08	0.654302	0.473552	1.38169	0.167067	0.447258
ENSG00000290386		42.8098	1.1598	0.839428	1.38165	0.167078	0.447258
ENSG00000164062	APEH	2391.32	-0.475286	0.344019	-1.38157	0.167105	0.447264
ENSG00000299513		6.16882	3.65463	2.64535	1.38153	0.167116	NA
ENSG00000121413	ZSCAN18	207.713	-0.719115	0.520578	-1.38138	0.167163	0.447354
ENSG00000174437	ATP2A2	4878.21	-0.393314	0.284747	-1.38127	0.167195	0.447373
ENSG00000056998	GYG2	99.0595	1.06486	0.771211	1.38077	0.167351	0.447606
ENSG00000146476	ARMT1	472.684	-0.528906	0.383076	-1.38068	0.167377	0.447606
ENSG00000239272	RPL21P10	10.7877	2.63218	1.90647	1.38066	0.167384	0.447606
ENSG00000198121	LPAR1	88.2297	-1.25797	0.91118	-1.38059	0.167404	0.447606
ENSG00000145979	TBC1D7	240.391	-1.03742	0.751433	-1.38059	0.167405	0.447606
ENSG00000163807	KIAA1143	549.359	-0.473238	0.342871	-1.38022	0.167518	0.447843
ENSG00000213453	FTH1P3	42.8158	1.14759	0.831675	1.37985	0.167632	0.448026
ENSG00000103249	CLCN7	633.29	0.753586	0.546155	1.3798	0.167647	0.448026
ENSG00000258708	SLC25A21-AS1	43.6183	1.46703	1.06325	1.37976	0.167661	0.448026
ENSG00000307534		5.83274	2.70241	1.95888	1.37957	0.167719	NA
ENSG00000181274	FRAT2	101.91	-0.816521	0.591885	-1.37953	0.167733	0.448117
ENSG00000245598	DACT3-AS1	10.8148	3.01101	2.18282	1.37942	0.167766	0.448117
ENSG00000167186	COQ7	155.928	-0.731979	0.530647	-1.37941	0.167769	0.448117
ENSG00000189067	LITAF	1422.98	-0.414763	0.300704	-1.37931	0.1678	0.448132
ENSG00000267265	GP6-AS1	66.3639	1.17487	0.851921	1.37908	0.16787	0.448256
ENSG00000041880	PARP3	196.634	-0.805069	0.58399	-1.37857	0.168028	0.448446
ENSG00000158528	PPP1R9A	381.777	0.505882	0.366969	1.37854	0.168037	0.448446
ENSG00000224086	PPM1F-AS1	127.215	1.06546	0.77292	1.37849	0.168053	0.448446
ENSG00000029363	BCLAF1	7836.99	0.372115	0.269953	1.37844	0.168067	0.448446
ENSG00000075702	WDR62	1051.74	0.424258	0.307782	1.37843	0.168069	0.448446
ENSG00000158796	DEDD	873.372	0.547491	0.397206	1.37836	0.168093	0.448446
ENSG00000235257	ITGA9-AS1	78.1371	0.933002	0.676929	1.37829	0.168115	0.448446
ENSG00000166199	ALKBH3	190.71	-1.13269	0.821863	-1.37819	0.168143	0.448457
ENSG00000310416		303.758	0.753058	0.546462	1.37806	0.168185	0.4485
ENSG00000293615		61.4794	1.46844	1.06573	1.37788	0.168242	0.448572
ENSG00000136147	PHF11	61.3515	1.08223	0.785473	1.37781	0.168261	0.448572
ENSG00000144647	POMGNT2	571.287	-0.680532	0.493955	-1.37772	0.16829	0.448583
ENSG00000169696	ASPSCR1	366.735	0.595402	0.432301	1.37729	0.168423	0.448873
ENSG00000196968	FUT11	257.296	-0.565431	0.410579	-1.37715	0.168465	0.448917
ENSG00000164144	ARFIP1	437.732	-0.712909	0.517735	-1.37698	0.168519	0.448997
ENSG00000255200	PGAM1P8	3.63217	-4.68306	3.40237	-1.37641	0.168694	NA
ENSG00000070366	SMG6	1290.87	0.459231	0.333647	1.3764	0.168699	0.449382
ENSG00000128510	CPA4	2189.96	-0.421216	0.306039	-1.37635	0.168713	0.449382
ENSG00000283982		3.78011	-3.76042	2.73219	-1.37634	0.168717	NA
ENSG00000145675	PIK3R1	576.204	0.676924	0.49189	1.37617	0.168769	0.449464
ENSG00000108515	ENO3	153.494	0.745752	0.541971	1.376	0.168821	0.449491
ENSG00000204386	NEU1	875.047	-0.45191	0.328428	-1.37598	0.168828	0.449491
ENSG00000248973		8.50004	2.28369	1.65986	1.37584	0.168872	NA
ENSG00000177173	NAP1L4P1	66.8062	1.20741	0.877686	1.37567	0.168923	0.449576
ENSG00000171951	SCG2	49.491	1.26039	0.916224	1.37564	0.168935	0.449576
ENSG00000136003	ISCU	655.958	-0.524341	0.38119	-1.37554	0.168965	0.449576
ENSG00000092068	SLC7A8	26.9126	1.55118	1.12779	1.37542	0.169001	0.449576
ENSG00000222014	RAB6C	6.00678	-3.2365	2.35317	-1.37538	0.169015	NA
ENSG00000155657	TTN	33.2146	1.59656	1.16083	1.37536	0.169019	0.449576
ENSG00000079432	CIC	1643.58	0.49134	0.357281	1.37522	0.169063	0.449576
ENSG00000150457	LATS2	911.804	-0.434367	0.315852	-1.37522	0.169063	0.449576
ENSG00000168159	RNF187	1014.94	-0.523681	0.380825	-1.37512	0.169093	0.449576
ENSG00000141314	RHBDL3	47.5311	1.33096	0.967907	1.37509	0.169104	0.449576
ENSG00000083097	DOP1A	106.821	-0.785051	0.570915	-1.37507	0.169108	0.449576
ENSG00000177426	TGIF1	575.205	-0.461376	0.335564	-1.37493	0.169154	0.449613
ENSG00000136819	C9orf78	2089.89	0.458265	0.333338	1.37478	0.169201	0.449613
ENSG00000114854	TNNC1	176.836	-0.772106	0.561641	-1.37473	0.169215	0.449613
ENSG00000064419	TNPO3	1419.01	-0.61525	0.447549	-1.37471	0.169221	0.449613
ENSG00000268895	A1BG-AS1	87.4483	-1.77774	1.29344	-1.37443	0.169309	0.44978
ENSG00000166855	CLPX	1288.69	-0.508595	0.370091	-1.37424	0.169366	0.449838
ENSG00000151474	FRMD4A	2547.68	0.5137	0.373818	1.3742	0.16938	0.449838
ENSG00000270207		64.0779	1.01143	0.736116	1.374	0.16944	0.449932
ENSG00000141524	TMC6	355.278	0.570133	0.41497	1.37391	0.169469	0.449942
ENSG00000246731		7.68166	4.11463	2.99637	1.37321	0.169688	NA
ENSG00000129675	ARHGEF6	16.8397	-2.21157	1.61062	-1.37312	0.169716	0.450533
ENSG00000205835	GMNC	8.92326	2.45966	1.79154	1.37293	0.169773	NA
ENSG00000283897		21.8368	1.5498	1.12896	1.37277	0.169825	0.450749
ENSG00000181626	ANKRD62	66.4921	0.979243	0.713373	1.37269	0.169847	0.450749
ENSG00000233527	ZNF529-AS1	97.1413	0.85937	0.626096	1.37258	0.169882	0.450774
ENSG00000171903	CYP4F11	51.119	-1.19883	0.873574	-1.37233	0.169961	0.450919
ENSG00000127084	FGD3	12.6106	2.57961	1.87999	1.37214	0.170021	0.450942
ENSG00000197530	MIB2	96.4899	0.896444	0.653347	1.37208	0.170039	0.450942
ENSG00000204071	TCEAL6	3.5585	5.91244	4.30934	1.372	0.170062	NA
ENSG00000227080		3.5585	5.91244	4.30934	1.372	0.170062	NA
ENSG00000234787	LINC00458	3.5585	5.91244	4.30934	1.372	0.170062	NA
ENSG00000258186	SLC7A5P2	3.5585	5.91244	4.30934	1.372	0.170062	NA
ENSG00000121060	TRIM25	2335.96	0.505581	0.368541	1.37184	0.170112	0.450942
ENSG00000142185	TRPM2	1196.02	-0.403082	0.293826	-1.37184	0.170114	0.450942
ENSG00000162676	GFI1	43.3775	-1.2352	0.900397	-1.37183	0.170115	0.450942
ENSG00000204381	LAYN	1417.55	-0.547417	0.399048	-1.37181	0.170123	0.450942
ENSG00000087095	NLK	1046.61	-0.493009	0.359404	-1.37174	0.170144	0.450942
ENSG00000168246	UBTD2	672.248	-0.575555	0.419637	-1.37156	0.170202	0.451014
ENSG00000143839	REN	12.3821	-2.40988	1.75712	-1.37149	0.170221	0.451014
ENSG00000166922	SCG5	503.832	-0.693238	0.505566	-1.37121	0.170309	0.451182
ENSG00000306637		4.75022	3.08375	2.24901	1.37116	0.170326	NA
ENSG00000149089	APIP	318.898	-0.892276	0.65084	-1.37096	0.170387	0.451197
ENSG00000168077	SCARA3	2111.81	-0.542768	0.395922	-1.3709	0.170407	0.451197
ENSG00000261236	BOP1	5616.07	-0.546042	0.398313	-1.37089	0.170409	0.451197
ENSG00000078403	MLLT10	947.775	0.673929	0.491605	1.37087	0.170414	0.451197
ENSG00000122574	WIPF3	31.6583	1.25886	0.918397	1.37071	0.170465	0.451267
ENSG00000198855	FICD	60.5902	-1.12882	0.82372	-1.37039	0.170564	0.451462
ENSG00000135299	ANKRD6	22.8612	-2.05337	1.49984	-1.36906	0.17098	0.452497
ENSG00000170145	SIK2	888.502	-0.457339	0.334113	-1.36881	0.171057	0.452636
ENSG00000290347		3.46737	-4.62002	3.37565	-1.36863	0.171115	NA
ENSG00000300334		12.6111	2.09874	1.53365	1.36846	0.171168	0.452815
ENSG00000129493	HEATR5A	486.959	-0.84808	0.619743	-1.36844	0.171175	0.452815
ENSG00000303764		8.44709	-2.768	2.02299	-1.36827	0.171226	NA
ENSG00000167088	SNRPD1	4523.28	0.538554	0.393647	1.36811	0.171277	0.45294
ENSG00000248795		13.5332	2.5407	1.85722	1.36802	0.171307	0.45294
ENSG00000135750	KCNK1	126.829	-0.781549	0.571331	-1.36794	0.171329	0.45294
ENSG00000169239	CA5B	109.191	1.2235	0.894436	1.3679	0.171343	0.45294
ENSG00000100099	HPS4	2269.43	-0.455621	0.333102	-1.36781	0.17137	0.45294
ENSG00000196655	TRAPPC4	601.251	-0.716538	0.523878	-1.36776	0.171388	0.45294
ENSG00000241612	RPL21P46	15.5344	1.86621	1.36448	1.36771	0.171404	0.45294
ENSG00000180573	H2AC6	2283.48	-0.575856	0.42108	-1.36757	0.171446	0.45294
ENSG00000171488	LRRC8C	621.241	-0.634528	0.463982	-1.36757	0.171447	0.45294
ENSG00000248098	BCKDHA	276.848	-0.583586	0.426851	-1.36719	0.171566	0.453144
ENSG00000152078	TLCD4	130.639	1.41994	1.0386	1.36716	0.171574	0.453144
ENSG00000066855	MTFR1	736.808	-0.463568	0.339175	-1.36675	0.171703	0.453378
ENSG00000006837	CDKL3	51.8904	1.79163	1.31089	1.36672	0.171712	0.453378
ENSG00000108984	MAP2K6	10.9635	-2.84432	2.08162	-1.3664	0.171814	0.453579
ENSG00000223599		21.1993	1.48635	1.08788	1.36627	0.171853	0.453617
ENSG00000111846	GCNT2	95.6333	-0.80761	0.59125	-1.36594	0.171958	0.453722
ENSG00000146197	SCUBE3	69.0254	1.22627	0.897751	1.36593	0.17196	0.453722
ENSG00000288792		14.7301	1.77665	1.30071	1.36591	0.171968	0.453722
ENSG00000154309	DISP1	190.635	0.720224	0.527493	1.36537	0.172137	0.454073
ENSG00000301290		7.08595	3.57965	2.62183	1.36532	0.172151	NA
ENSG00000198876	DCAF12	1222.4	-0.422723	0.309615	-1.36532	0.172153	0.454073
ENSG00000064490	RFXANK	347.817	-0.647341	0.474168	-1.36521	0.172186	0.454073
ENSG00000188938	FAM120AOS	904.863	-0.441532	0.323428	-1.36517	0.172201	0.454073
ENSG00000141404	GNAL	296.903	-0.588282	0.430964	-1.36504	0.172241	0.454113
ENSG00000130204	TOMM40	4315.83	-0.556661	0.407959	-1.3645	0.17241	0.454492
ENSG00000279853		7.3491	2.6483	1.94097	1.36442	0.172436	NA
ENSG00000127184	COX7C	2876.62	0.403122	0.295458	1.3644	0.172443	0.454513
ENSG00000163818	LZTFL1	330.306	-0.65611	0.480908	-1.36431	0.172469	0.454515
ENSG00000167378	IRGQ	1542.07	0.401443	0.294362	1.36378	0.172638	0.454896
ENSG00000267191	ZNF45-AS1	330.99	0.654171	0.479706	1.36369	0.172665	0.4549
ENSG00000067704	IARS2	2640.36	-0.404722	0.296844	-1.36342	0.172751	0.455017
ENSG00000241685	ARPC1A	4448.21	-0.610979	0.448132	-1.36339	0.172759	0.455017
ENSG00000301079		25.8043	1.38233	1.0141	1.36311	0.172849	0.455187
ENSG00000124201	ZNFX1	3072.86	0.39909	0.292844	1.36281	0.172944	0.455362
ENSG00000100292	HMOX1	626.209	-0.487936	0.358059	-1.36272	0.172969	0.455362
ENSG00000105854	PON2	1318.33	-0.551927	0.405038	-1.36266	0.172991	0.455362
ENSG00000105426	PTPRS	2315.81	0.611586	0.448895	1.36243	0.173064	0.455488
ENSG00000171302	CANT1	2991.27	-0.420024	0.308313	-1.36233	0.173094	0.455501
ENSG00000296380		32.383	1.32492	0.97281	1.36195	0.173215	0.455752
ENSG00000227827	PKD1P2	112.273	1.07931	0.792734	1.3615	0.173356	0.456004
ENSG00000225933	RPS14P5	16.4217	2.41364	1.7728	1.36148	0.173361	0.456004
ENSG00000173085	COQ2	328.991	-0.516559	0.379475	-1.36125	0.173436	0.456136
ENSG00000164022	AIMP1	1896.24	-0.611989	0.449728	-1.3608	0.173577	0.456442
ENSG00000164610	RP9	930.173	0.417861	0.307117	1.36059	0.173643	0.456549
ENSG00000183199	HSP90AB3P	187.293	0.889576	0.653875	1.36047	0.173682	0.456584
ENSG00000233822	H2BC15	54.9337	-1.4364	1.05604	-1.36017	0.173775	0.456765
ENSG00000279432		36.3893	1.19553	0.879046	1.36004	0.173819	0.456767
ENSG00000157450	RNF111	1269.53	0.441192	0.324403	1.36001	0.173827	0.456767
ENSG00000124160	NCOA5	904.049	-0.509113	0.374385	-1.35986	0.173873	0.4568
ENSG00000118508	RAB32	310.446	-0.7014	0.51583	-1.35975	0.173909	0.4568
ENSG00000289504		23.1978	1.52118	1.11874	1.35973	0.173915	0.4568
ENSG00000167553	TUBA1C	25534.4	-0.490934	0.361122	-1.35947	0.173999	0.456917
ENSG00000051596	THOC3	689.769	-0.877848	0.645746	-1.35943	0.174009	0.456917
ENSG00000163530	DPPA2	5.90041	-3.25587	2.39536	-1.35924	0.174071	NA
ENSG00000174080	CTSF	74.5089	-1.18303	0.870372	-1.35922	0.174077	0.457026
ENSG00000134684	YARS1	4881.28	-0.391834	0.288335	-1.35895	0.174161	0.457183
ENSG00000165055	METTL2B	649.707	-0.63345	0.466197	-1.35876	0.174223	0.457183
ENSG00000296642		97.5382	0.906858	0.667449	1.35869	0.174244	0.457183
ENSG00000228509		87.2679	-1.2662	0.931958	-1.35864	0.17426	0.457183
ENSG00000203327		14.5558	2.31064	1.70075	1.35861	0.174272	0.457183
ENSG00000079102	RUNX1T1	16.4738	1.82924	1.34646	1.35856	0.174287	0.457183
ENSG00000140557	ST8SIA2	28.608	2.36062	1.73788	1.35834	0.174356	0.457297
ENSG00000011566	MAP4K3	665.856	-0.541416	0.398697	-1.35796	0.174475	0.457543
ENSG00000176595	KBTBD11	53.6008	-1.33912	0.986184	-1.35788	0.174501	0.457545
ENSG00000184564	SLITRK6	7.96243	-3.12571	2.30203	-1.35781	0.174524	NA
ENSG00000226009	KCNIP2-AS1	12.1199	1.91853	1.41324	1.35754	0.174611	0.457654
ENSG00000140406	TLNRD1	723.21	-0.512937	0.377847	-1.35752	0.174615	0.457654
ENSG00000182247	UBE2E2	652.617	-0.458071	0.337441	-1.35748	0.174628	0.457654
ENSG00000274403		6.65049	2.55769	1.88414	1.35748	0.174628	NA
ENSG00000310123		38.458	1.39752	1.02963	1.3573	0.174685	0.457654
ENSG00000294531		138.36	-0.780282	0.574889	-1.35727	0.174694	0.457654
ENSG00000125148	MT2A	18997.6	0.496237	0.365617	1.35726	0.174698	0.457654
ENSG00000110107	PRPF19	4156.12	-0.387376	0.285439	-1.35712	0.174742	0.457654
ENSG00000262814	MRPL12	1620.1	-0.563269	0.415049	-1.35712	0.174744	0.457654
ENSG00000173726	TOMM20	2606.69	-0.522792	0.385442	-1.35635	0.174989	0.458168
ENSG00000229771		19.2411	1.67169	1.23252	1.35633	0.174995	0.458168
ENSG00000185274	GALNT17	77.7444	1.02367	0.754776	1.35626	0.175016	0.458168
ENSG00000163507	CIP2A	2407.36	-0.539989	0.398191	-1.35611	0.175065	0.458186
ENSG00000186448	ZNF197	571.643	0.494165	0.364407	1.35608	0.175074	0.458186
ENSG00000304504		17.6205	2.49098	1.83704	1.35598	0.175106	0.458193
ENSG00000100395	L3MBTL2	658.965	-0.520051	0.383573	-1.35581	0.17516	0.458193
ENSG00000306384		102.441	0.952589	0.7026	1.3558	0.175161	0.458193
ENSG00000230592	RPSAP8	23.8714	1.73082	1.27664	1.35575	0.175177	0.458193
ENSG00000112699	GMDS	269.252	-0.542862	0.400459	-1.3556	0.175227	0.458257
ENSG00000123444	KBTBD4	414.705	-0.552872	0.407926	-1.35532	0.175314	0.458359
ENSG00000227695	DNMBP-AS1	31.2322	1.76119	1.29947	1.35532	0.175316	0.458359
ENSG00000138036	DYNC2LI1	146.08	-0.688879	0.508357	-1.35511	0.175383	0.458413
ENSG00000274717	ADAMTS7P5	11.8898	2.10353	1.55231	1.35509	0.175388	0.458413
ENSG00000271784	TP53RK-DT	11.0686	2.51539	1.85673	1.35474	0.175499	0.458637
ENSG00000296155		7.69806	2.75038	2.03113	1.35411	0.1757	NA
ENSG00000293831		6.09108	4.33074	3.19823	1.3541	0.175703	NA
ENSG00000205809	KLRC2	5.66921	-3.25507	2.40418	-1.35392	0.175762	NA
ENSG00000213918	DNASE1	272.279	0.892476	0.659275	1.35372	0.175825	0.459289
ENSG00000234028	EIF2AK3-DT	25.1839	-1.99235	1.4719	-1.35359	0.175868	0.459289
ENSG00000181924	COA4	998.77	-0.454947	0.336112	-1.35356	0.175877	0.459289
ENSG00000291136		730.873	0.484105	0.357659	1.35354	0.175884	0.459289
ENSG00000109103	UNC119	426.604	-0.510432	0.377118	-1.35351	0.175894	0.459289
ENSG00000213516	RBMXL1	728.054	-0.476892	0.352343	-1.35349	0.1759	0.459289
ENSG00000109171	SLAIN2	1742.45	-0.455855	0.336851	-1.35328	0.175965	0.459375
ENSG00000285533	RELA-DT	13.3038	-2.32561	1.71857	-1.35323	0.175984	0.459375
ENSG00000232228	RPL36AP16	18.5908	1.69496	1.25285	1.35288	0.176094	0.45958
ENSG00000198034	RPS4X	20593.8	-0.41282	0.305155	-1.35282	0.176113	0.45958
ENSG00000102048	ASB9	32.4011	-1.35248	1.00002	-1.35245	0.17623	0.459724
ENSG00000170892	TSEN34	647.166	-0.511836	0.378455	-1.35244	0.176236	0.459724
ENSG00000214367	HAUS3	261.097	-1.03325	0.76401	-1.3524	0.176248	0.459724
ENSG00000296433		33.6999	1.3682	1.01173	1.35233	0.176269	0.459724
ENSG00000140992	PDPK1	1280.31	0.435748	0.322288	1.35204	0.176361	0.459898
ENSG00000264364	DYNLL2	5819.48	0.69127	0.511341	1.35188	0.176415	0.459939
ENSG00000089505	CMTM1	76.0671	0.955229	0.706616	1.35184	0.176428	0.459939
ENSG00000183624	HMCES	865.31	-0.503301	0.372364	-1.35164	0.176492	0.46004
ENSG00000107020	PLGRKT	321.994	-0.567091	0.419588	-1.35154	0.176522	0.460053
ENSG00000272084		33.1874	1.20346	0.890498	1.35145	0.176553	0.460066
ENSG00000104081	BMF	35.9514	1.70485	1.26195	1.35096	0.176709	0.460406
ENSG00000091157	WDR7	339.142	-0.625618	0.463221	-1.35058	0.176829	0.460655
ENSG00000181260	MTHFD2P7	13.4854	2.244	1.66217	1.35005	0.177001	0.460874
ENSG00000110066	KMT5B	1276.9	0.398124	0.294898	1.35004	0.177004	0.460874
ENSG00000198618	PPIAP22	108.976	-1.19327	0.8839	-1.35001	0.177012	0.460874
ENSG00000160051	IQCC	191.355	0.629454	0.46631	1.34986	0.177061	0.460874
ENSG00000052723	SIKE1	1252.25	-0.510902	0.378487	-1.34985	0.177063	0.460874
ENSG00000181396	OGFOD3	907.896	0.439134	0.325349	1.34973	0.177101	0.460874
ENSG00000120129	DUSP1	521.025	-0.500877	0.371105	-1.34969	0.177116	0.460874
ENSG00000132541	RIDA	172.992	-0.79776	0.591071	-1.34969	0.177117	0.460874
ENSG00000162944	RFTN2	9.82344	3.35574	2.48727	1.34917	0.177283	NA
ENSG00000198682	PAPSS2	1207.48	0.809231	0.599885	1.34898	0.177344	0.461376
ENSG00000118096	IFT46	408.964	-0.508843	0.377239	-1.34886	0.177381	0.461376
ENSG00000103494	RPGRIP1L	694.807	0.476872	0.353549	1.34881	0.177397	0.461376
ENSG00000134538	SLCO1B1	23.8293	2.01656	1.49517	1.34872	0.177426	0.461376
ENSG00000205542	TMSB4X	2860.42	-0.41546	0.308077	-1.34856	0.177478	0.461376
ENSG00000170965	PLAC1	37.9351	1.31285	0.973532	1.34855	0.177483	0.461376
ENSG00000108604	SMARCD2	881.074	-0.460712	0.34164	-1.34853	0.177487	0.461376
ENSG00000170323	FABP4	3.39183	-4.58742	3.40204	-1.34843	0.177519	NA
ENSG00000040633	PHF23	995.747	0.462817	0.343241	1.34837	0.177538	0.461442
ENSG00000146776	ATXN7L1	161.036	0.724594	0.537456	1.34819	0.177597	0.461528
ENSG00000042832	TG	9.44264	2.15503	1.59869	1.348	0.177659	NA
ENSG00000260233	ZNRD2-DT	26.6033	1.45455	1.07949	1.34745	0.177835	0.462081
ENSG00000198223	CSF2RA	251.751	0.629088	0.466939	1.34726	0.177897	0.462176
ENSG00000258790		250.793	-1.02595	0.76159	-1.34711	0.177943	0.462216
ENSG00000204116	CHIC1	263.56	-0.595568	0.442127	-1.34705	0.177964	0.462216
ENSG00000228981		34.1138	1.41714	1.05227	1.34676	0.178059	0.462398
ENSG00000028277	POU2F2	529.903	0.626332	0.465148	1.34652	0.178135	0.462465
ENSG00000127586	CHTF18	813.76	0.495362	0.367901	1.34645	0.178157	0.462465
ENSG00000188647	PTAR1	1108.32	-0.502657	0.373323	-1.34644	0.178161	0.462465
ENSG00000259024	TVP23C-CDRT4	76.1619	-1.75511	1.30373	-1.34622	0.178231	0.462581
ENSG00000125968	ID1	1098.35	0.508517	0.377775	1.34608	0.178276	0.462603
ENSG00000278341		86.552	0.801941	0.59578	1.34604	0.178291	0.462603
ENSG00000304945		8.81764	3.29176	2.44638	1.34556	0.178444	NA
ENSG00000166387	PPFIBP2	55.4806	-1.09394	0.813026	-1.34552	0.178458	0.462971
ENSG00000110696	C11orf58	2713.97	-0.525063	0.390374	-1.34502	0.178618	0.463221
ENSG00000269918		17.3926	1.61768	1.20276	1.34498	0.178632	0.463221
ENSG00000078399	HOXA9	236.645	-0.617956	0.45947	-1.34493	0.178648	0.463221
ENSG00000243289	AGAP13P	5.34413	-5.24633	3.90089	-1.34491	0.178655	NA
ENSG00000123329	ARHGAP9	29.5105	1.65535	1.23083	1.3449	0.178657	0.463221
ENSG00000106628	POLD2	3607.88	-0.388101	0.288628	-1.34464	0.178741	0.463374
ENSG00000157657	ZNF618	611.106	0.563593	0.419197	1.34446	0.178801	0.463462
ENSG00000153944	MSI2	1023	-0.430751	0.320532	-1.34386	0.178993	0.463835
ENSG00000117322	CR2	46.144	1.43985	1.07143	1.34385	0.178996	0.463835
ENSG00000136193	SCRN1	5337.43	-0.391409	0.291306	-1.34363	0.179066	0.463921
ENSG00000170017	ALCAM	8018.51	-0.423748	0.315384	-1.34359	0.17908	0.463921
ENSG00000118939	UCHL3	630.903	-0.620994	0.462267	-1.34337	0.179153	0.463991
ENSG00000174106	LEMD3	561.809	-0.492993	0.366991	-1.34334	0.179162	0.463991
ENSG00000177663	IL17RA	645.237	0.481603	0.35853	1.34327	0.179184	0.463991
ENSG00000295911		197.164	0.712755	0.530693	1.34307	0.17925	0.464008
ENSG00000309996		14.3267	2.07942	1.5483	1.34303	0.179261	0.464008
ENSG00000110048	OSBP	1032.45	-0.63962	0.476257	-1.34301	0.179267	0.464008
ENSG00000176623	RMDN1	557.923	-0.556595	0.414488	-1.34285	0.179321	0.464082
ENSG00000251348	HSPD1P11	39.4945	1.21969	0.908436	1.34262	0.179393	0.464102
ENSG00000170775	GPR37	11.4141	-2.42555	1.80667	-1.34255	0.179417	0.464102
ENSG00000301957		13.1281	1.87759	1.39861	1.34247	0.179445	0.464102
ENSG00000136271	DDX56	2726.11	-0.470731	0.350672	-1.34237	0.179476	0.464102
ENSG00000198205	ZXDA	59.7824	-1.78568	1.33025	-1.34236	0.179478	0.464102
ENSG00000176142	TMEM39A	676.479	-0.548209	0.408395	-1.34235	0.179483	0.464102
ENSG00000258017	TUBA1B-AS1	82.2739	1.09631	0.816795	1.34221	0.179527	0.464151
ENSG00000198960	ARMCX6	318.127	-0.590938	0.440376	-1.34189	0.17963	0.464351
ENSG00000258677		31.4171	-1.9062	1.42091	-1.34153	0.179748	0.46459
ENSG00000137269	LRRC1	123.867	-1.25554	0.935985	-1.34141	0.179786	0.464614
ENSG00000119812	FAM98A	3079.94	0.501303	0.373734	1.34134	0.179811	0.464614
ENSG00000111731	C2CD5	455.133	-0.518644	0.386683	-1.34127	0.179834	0.464614
ENSG00000112304	ACOT13	312.727	0.732731	0.546332	1.34118	0.179861	0.464618
ENSG00000294998		7.58324	2.52266	1.8813	1.34091	0.17995	NA
ENSG00000132581	SDF2	681.701	-0.513838	0.383233	-1.3408	0.179985	0.464749
ENSG00000053371	AKR7A2	642.855	-0.57403	0.428165	-1.34067	0.180026	0.464749
ENSG00000236303	LINC02646	10.6704	2.22669	1.6609	1.34065	0.180034	0.464749
ENSG00000299591	ITPR3-AS1	39.491	-1.843	1.37478	-1.34058	0.180057	0.464749
ENSG00000101945	SUV39H1	856.65	-0.55898	0.416978	-1.34055	0.180066	0.464749
ENSG00000174804	FZD4	155.688	-0.805266	0.600733	-1.34047	0.180092	0.464749
ENSG00000151881	TMEM267	322.38	-0.598112	0.446214	-1.34041	0.18011	0.464749
ENSG00000310118		78.2559	0.924982	0.690124	1.34031	0.180143	0.464749
ENSG00000008086	CDKL5	155.545	0.970766	0.724293	1.34029	0.18015	0.464749
ENSG00000166822	TMEM170A	474.893	-0.632863	0.472202	-1.34024	0.180168	0.464749
ENSG00000266028	SRGAP2	1630.98	-0.471414	0.35179	-1.34004	0.180231	0.464846
ENSG00000102606	ARHGEF7	650.256	-0.444677	0.331892	-1.33983	0.180302	0.464963
ENSG00000251455		15.4531	2.20434	1.64555	1.33957	0.180385	0.46511
ENSG00000115761	NOL10	2465.01	-0.481621	0.359583	-1.33939	0.180445	0.465185
ENSG00000100075	SLC25A1	477.743	-0.591189	0.441408	-1.33932	0.180465	0.465185
ENSG00000143324	XPR1	895.153	-0.582281	0.434925	-1.33881	0.180634	0.465553
ENSG00000226942	IL9RP3	14.0356	2.00403	1.49707	1.33863	0.18069	0.465578
ENSG00000143862	ARL8A	358.081	0.664623	0.496499	1.33862	0.180695	0.465578
ENSG00000137193	PIM1	171.761	-1.04984	0.784482	-1.33826	0.180812	0.465814
ENSG00000248996	PDLIM7-AS1	9.57025	2.59045	1.93571	1.33824	0.180817	NA
ENSG00000281571		10.7466	-2.4678	1.84415	-1.33818	0.180838	0.465814
ENSG00000261879	ZNF594-DT	43.0101	1.07054	0.800108	1.338	0.180897	0.465839
ENSG00000236104	ZBTB22	201.392	-0.739334	0.55257	-1.33799	0.180899	0.465839
ENSG00000164125	GASK1B	168.62	-0.888928	0.664497	-1.33775	0.180979	0.465981
ENSG00000136842	TMOD1	309.992	-0.523654	0.391484	-1.33761	0.181023	0.466026
ENSG00000107036	RIC1	602.54	-0.480137	0.3591	-1.33706	0.181205	0.466428
ENSG00000253919	THAP12P7	26.7769	1.78763	1.33719	1.33686	0.18127	0.46653
ENSG00000260368		5.66729	-3.20631	2.39847	-1.33681	0.181283	NA
ENSG00000274010	ZFP91P1	6.10941	3.2873	2.45917	1.33675	0.181304	NA
ENSG00000117419	ERI3	956.107	-0.466439	0.348952	-1.33668	0.181326	0.466608
ENSG00000108953	YWHAE	10945	-0.421999	0.315816	-1.33622	0.181477	0.466932
ENSG00000223751		7.01092	2.49358	1.86629	1.33612	0.181511	NA
ENSG00000180139	ACTA2-AS1	3.81951	-3.81988	2.85899	-1.3361	0.181518	NA
ENSG00000149196	HIKESHI	437.508	-0.526714	0.394246	-1.336	0.181548	0.467047
ENSG00000160294	MCM3AP	1739.25	-0.405215	0.30336	-1.33576	0.181629	0.467151
ENSG00000213793	ZNF888	291.788	0.784341	0.587204	1.33572	0.18164	0.467151
ENSG00000115484	CCT4	8778.78	-0.59404	0.444874	-1.3353	0.181779	0.467443
ENSG00000132938	MTUS2	5.28644	-3.53446	2.64741	-1.33506	0.181855	NA
ENSG00000271605	MILR1	152.617	0.759732	0.56906	1.33506	0.181855	0.467572
ENSG00000270103		12.889	3.00019	2.24737	1.33498	0.181884	0.467581
ENSG00000146918	NCAPG2	1738.31	-0.486631	0.364549	-1.33489	0.181913	0.467589
ENSG00000128699	ORMDL1	926.603	-0.492845	0.369317	-1.33448	0.182047	0.467867
ENSG00000148541	FAM13C	39.9933	1.88361	1.41172	1.33427	0.182116	0.467979
ENSG00000227694	RPL23AP74	23.9843	1.49973	1.12409	1.33417	0.182147	0.467992
ENSG00000162772	ATF3	352.233	-0.508984	0.381591	-1.33385	0.182253	0.468198
ENSG00000197111	PCBP2	15510	0.365285	0.273909	1.3336	0.182335	0.46833
ENSG00000224363		5.52008	-3.4235	2.56739	-1.33345	0.182383	NA
ENSG00000254860	TMEM9B-AS1	61.8234	1.1305	0.847806	1.33344	0.182387	0.46833
ENSG00000169255	B3GALNT1	302.762	-0.70078	0.525543	-1.33344	0.182388	0.46833
ENSG00000147403	RPL10	23236.6	0.355926	0.266948	1.33332	0.182428	0.46833
ENSG00000197114	ZGPAT	402.924	0.543667	0.407761	1.3333	0.182434	0.46833
ENSG00000258947	TUBB3	1179.88	-0.493817	0.370402	-1.33319	0.182469	0.46833
ENSG00000243902		19.1256	1.54377	1.158	1.33314	0.182485	0.46833
ENSG00000258555	SPECC1L-ADORA2A	44.7489	1.69511	1.27165	1.33301	0.18253	0.468378
ENSG00000284292		24.0762	-1.40816	1.0565	-1.33285	0.18258	0.468398
ENSG00000253503		15.9264	2.19052	1.64366	1.33271	0.182626	0.468398
ENSG00000237424	FOXD2-AS1	463.222	0.481235	0.361103	1.33268	0.182637	0.468398
ENSG00000176095	IP6K1	939.637	-0.459441	0.344753	-1.33267	0.182641	0.468398
ENSG00000135317	SNX14	718.538	-0.466009	0.349709	-1.33256	0.182675	0.468419
ENSG00000177822	TENM3-AS1	576.021	0.678004	0.508851	1.33242	0.182722	0.468474
ENSG00000148948	LRRC4C	484.863	-0.647828	0.486246	-1.3323	0.182761	0.468506
ENSG00000103460	TOX3	22.1151	1.40918	1.05785	1.33211	0.182822	0.468599
ENSG00000131263	RLIM	1683.18	-0.42912	0.322216	-1.33178	0.182934	0.468818
ENSG00000229927	RHEBP1	8.15923	-2.72656	2.04741	-1.33171	0.182955	NA
ENSG00000245060	LINC00847	71.5347	-0.948502	0.712285	-1.33163	0.182981	0.468849
ENSG00000170873	MTSS1	29.8295	-1.92215	1.44351	-1.33158	0.182998	0.468849
ENSG00000151093	OXSM	201.615	-0.950201	0.713763	-1.33126	0.183105	0.468926
ENSG00000169692	AGPAT2	417.039	-0.509261	0.382563	-1.33118	0.183128	0.468926
ENSG00000138771	SHROOM3	243.243	-0.678391	0.509633	-1.33114	0.183145	0.468926
ENSG00000279718	SNX18P12	78.3523	0.821864	0.617455	1.33105	0.183172	0.468926
ENSG00000287576		111.834	0.865822	0.650499	1.33101	0.183185	0.468926
ENSG00000139197	PEX5	1624.48	-0.47378	0.355969	-1.33096	0.183202	0.468926
ENSG00000070540	WIPI1	114.897	-0.728017	0.546994	-1.33094	0.183209	0.468926
ENSG00000260167		23.0055	1.59444	1.19822	1.33067	0.183296	0.469057
ENSG00000203709	MIR29B2CHG	26.0865	1.3531	1.01689	1.33063	0.183311	0.469057
ENSG00000077152	UBE2T	684.28	-0.556867	0.418559	-1.33044	0.183374	0.469152
ENSG00000293293		89.6247	0.89119	0.670094	1.32995	0.183536	0.469449
ENSG00000272788		23.4638	1.81952	1.36813	1.32993	0.183542	0.469449
ENSG00000258325	ITFG2-AS1	20.1531	-1.52392	1.14618	-1.32956	0.183664	0.469586
ENSG00000242973	TDRD6-AS1	33.3907	2.25904	1.69912	1.32953	0.183672	0.469586
ENSG00000147996	ZNG1E	1606.5	0.459246	0.345424	1.32951	0.183679	0.469586
ENSG00000131981	LGALS3	270.53	-0.636829	0.479041	-1.32938	0.183722	0.469586
ENSG00000062370	ZNF112	151.02	0.981498	0.738316	1.32937	0.183725	0.469586
ENSG00000245904	BTG1-DT	5.78924	2.98705	2.24726	1.3292	0.183782	NA
ENSG00000257635		49.6337	1.06708	0.802953	1.32895	0.183864	0.469872
ENSG00000287839		616.465	0.577271	0.434405	1.32888	0.183889	0.469872
ENSG00000111816	FRK	3.34054	-4.56736	3.43818	-1.32843	0.184037	NA
ENSG00000287079		8.6005	2.63859	1.98659	1.3282	0.184112	NA
ENSG00000305964		9.34843	2.61416	1.96836	1.32809	0.184149	NA
ENSG00000137821	LRRC49	257.279	-0.72982	0.549532	-1.32808	0.184153	0.470405
ENSG00000100526	CDKN3	1360.64	-0.510837	0.384661	-1.32802	0.184173	0.470405
ENSG00000174013	FBXO45	1123.72	-0.54915	0.413514	-1.32801	0.184175	0.470405
ENSG00000203872	C6orf163	25.5845	1.44424	1.08768	1.32782	0.184238	0.470442
ENSG00000198573	SPANXC	66.998	0.92598	0.697375	1.32781	0.184242	0.470442
ENSG00000140932	CMTM2	10.23	2.35899	1.7771	1.32744	0.184363	NA
ENSG00000244363	RPL7P23	28.6678	1.44875	1.09142	1.32741	0.184375	0.470715
ENSG00000090863	GLG1	3197.26	-0.483228	0.364074	-1.32728	0.184417	0.470744
ENSG00000169548	ZNF280A	42.0177	-1.81491	1.36746	-1.32721	0.184438	0.470744
ENSG00000151322	NPAS3	38.9732	1.38886	1.04659	1.32704	0.184495	0.470823
ENSG00000175741	RWDD4P2	7.95585	-2.73417	2.06057	-1.3269	0.184542	NA
ENSG00000309878		148.251	0.679316	0.512135	1.32644	0.184694	0.471149
ENSG00000131095	GFAP	13.1347	2.29625	1.73115	1.32643	0.184699	0.471149
ENSG00000113391	ARB2A	354.515	-0.595588	0.449019	-1.32642	0.1847	0.471149
ENSG00000122557	HERPUD2	400.78	-0.777602	0.586332	-1.32621	0.184769	0.471257
ENSG00000173011	TADA2B	381.819	0.670238	0.505407	1.32614	0.184795	0.471257
ENSG00000188785	ZNF548	240.512	0.694931	0.524143	1.32584	0.184892	0.47144
ENSG00000165487	MICU2	349.618	-0.528114	0.398425	-1.32551	0.185004	0.471658
ENSG00000182552	RWDD4	204.606	-0.607294	0.458282	-1.32515	0.185121	0.471836
ENSG00000182180	MRPS16	2801.7	-0.507307	0.382833	-1.32514	0.185125	0.471836
ENSG00000259736	CRTC3-AS1	13.3321	1.91469	1.4451	1.32495	0.185187	0.471869
ENSG00000164406	LEAP2	33.7542	1.17202	0.884585	1.32494	0.18519	0.471869
ENSG00000079999	KEAP1	842.763	-0.449854	0.339567	-1.32479	0.185242	0.471933
ENSG00000247556	OIP5-AS1	1659.84	-0.433398	0.3272	-1.32456	0.185315	0.472023
ENSG00000228519	RANBP1P1	35.7212	1.20854	0.91243	1.32452	0.185329	0.472023
ENSG00000072657	TRHDE	297.181	0.893482	0.674648	1.32437	0.185381	0.47209
ENSG00000253917		7.16131	2.6893	2.03084	1.32423	0.185428	NA
ENSG00000142208	AKT1	1258.25	-0.454234	0.34304	-1.32414	0.185456	0.472215
ENSG00000185046	ANKS1B	22.701	2.0424	1.54334	1.32336	0.185715	0.472704
ENSG00000088970	KIZ	245.307	0.684932	0.517573	1.32335	0.185718	0.472704
ENSG00000305047		25.2768	1.43905	1.08744	1.32333	0.185726	0.472704
ENSG00000183155	RABIF	325.145	0.521151	0.393923	1.32298	0.185843	0.472934
ENSG00000105576	TNPO2	1898.62	0.398604	0.301342	1.32276	0.185914	0.472967
ENSG00000100625	SIX4	922.471	-0.502068	0.379566	-1.32274	0.18592	0.472967
ENSG00000151422	FER	1119.62	0.777178	0.587568	1.3227	0.185934	0.472967
ENSG00000004766	VPS50	564.268	0.798965	0.604231	1.32228	0.186073	0.473238
ENSG00000070159	PTPN3	520.4	-0.602272	0.455499	-1.32223	0.186093	0.473238
ENSG00000226964	RHEBP2	3.40477	-4.59016	3.47219	-1.32198	0.186175	NA
ENSG00000100632	ERH	5321.18	-0.410159	0.310322	-1.32172	0.186262	0.473602
ENSG00000153147	SMARCA5	4026.8	0.632949	0.479039	1.32129	0.186405	0.473899
ENSG00000224729	PCOLCE-AS1	36.7322	1.12159	0.848953	1.32114	0.186453	0.473956
ENSG00000297577		8.01091	4.00098	3.02865	1.32104	0.186487	NA
ENSG00000105851	PIK3CG	41.3661	-1.34674	1.01967	-1.32076	0.186581	0.474213
ENSG00000100092	SH3BP1	549.737	0.524197	0.397031	1.32029	0.186737	0.474486
ENSG00000005100	DHX33	1796.93	-0.409175	0.309915	-1.32028	0.18674	0.474486
ENSG00000198466	ZNF587	654.372	-0.477247	0.361572	-1.31992	0.18686	0.474724
ENSG00000164708	PGAM2	5.51953	3.19871	2.42358	1.31983	0.186892	NA
ENSG00000228192	ZNF691-DT	202.92	0.777781	0.589346	1.31974	0.186923	0.474811
ENSG00000135414	GDF11	1679.84	0.54892	0.415954	1.31966	0.186947	0.474811
ENSG00000307433		52.5156	-0.980836	0.743399	-1.31939	0.187037	0.474874
ENSG00000069020	MAST4	1229.35	0.415024	0.314576	1.31931	0.187065	0.474874
ENSG00000125835	SNRPB	4840.09	-0.372495	0.282343	-1.3193	0.187069	0.474874
ENSG00000169490	TM2D2	726.343	-0.541991	0.410824	-1.31928	0.187076	0.474874
ENSG00000165684	SNAPC4	781.831	0.454892	0.344897	1.31892	0.187196	0.475111
ENSG00000289982		6.79187	4.13855	3.13835	1.3187	0.187269	NA
ENSG00000115318	LOXL3	133.031	-0.743254	0.563672	-1.31859	0.187305	0.475271
ENSG00000004399	PLXND1	761.151	0.453709	0.344091	1.31857	0.187311	0.475271
ENSG00000102738	MRPS31	302.096	-0.566985	0.430114	-1.31822	0.18743	0.475428
ENSG00000241322	FBXW10B	79.0427	1.03134	0.782547	1.31793	0.187528	0.475428
ENSG00000275297		39.4142	1.24997	0.948446	1.31791	0.187533	0.475428
ENSG00000298367		6.24411	4.32701	3.28332	1.31788	0.187545	NA
ENSG00000166351	POTED	13.3409	1.76104	1.33628	1.31787	0.187548	0.475428
ENSG00000172164	SNTB1	12.2051	-2.33883	1.77472	-1.31786	0.187551	0.475428
ENSG00000152229	PSTPIP2	333.09	-0.501248	0.380355	-1.31784	0.187556	0.475428
ENSG00000287721		26.5226	1.60951	1.22132	1.31784	0.187557	0.475428
ENSG00000134321	RSAD2	25.6918	2.01565	1.5296	1.31776	0.187583	0.475428
ENSG00000154319	FAM167A	210.791	0.831056	0.630741	1.31759	0.187642	0.475495
ENSG00000279573		30.4774	1.41716	1.07562	1.31753	0.187661	0.475495
ENSG00000168135	KCNJ4	8.03975	2.5367	1.92578	1.31723	0.187761	NA
ENSG00000031691	CENPQ	404.079	-0.531693	0.403742	-1.31691	0.187868	0.475951
ENSG00000267052		7.53311	-2.48038	1.88385	-1.31665	0.187955	NA
ENSG00000205097	FRG2	23.928	-1.3956	1.05998	-1.31662	0.187964	0.476116
ENSG00000175414	ARL10	870.28	0.741479	0.563196	1.31656	0.187988	0.476116
ENSG00000132254	ARFIP2	932.872	-0.58218	0.442223	-1.31648	0.188012	0.476116
ENSG00000270011	ZNF559-ZNF177	3.28917	-4.54307	3.45133	-1.31632	0.188066	NA
ENSG00000140691	ARMC5	143.872	-0.82374	0.625827	-1.31624	0.188092	0.476243
ENSG00000297316		23.9959	1.4843	1.12774	1.31618	0.188114	0.476243
ENSG00000107864	CPEB3	28.7883	-1.93536	1.47083	-1.31583	0.18823	0.476469
ENSG00000186446	ZNF501	80.2583	-1.71484	1.30368	-1.31539	0.188381	0.47674
ENSG00000287329		56.6147	1.18873	0.903737	1.31535	0.188393	0.47674
ENSG00000167528	ZNF641	337.876	-0.520495	0.395729	-1.31528	0.188416	0.47674
ENSG00000166471	TMEM41B	544.877	-0.562054	0.42737	-1.31515	0.18846	0.476786
ENSG00000212916	MAP10	44.4713	-1.11714	0.849529	-1.31501	0.188508	0.47684
ENSG00000256218		6.73331	2.44255	1.85764	1.31487	0.188554	NA
ENSG00000112110	MRPL18	1172.37	-0.51867	0.394512	-1.31471	0.188606	0.476998
ENSG00000006432	MAP3K9	1197.54	0.500742	0.380889	1.31466	0.188623	0.476998
ENSG00000066135	KDM4A	1276.6	-0.504491	0.383817	-1.31441	0.18871	0.477151
ENSG00000143756	FBXO28	869.108	-0.562498	0.428017	-1.3142	0.18878	0.477191
ENSG00000237187	NR2F1-AS1	45.5771	1.52444	1.16005	1.31411	0.188808	0.477191
ENSG00000128581	IFT22	563.816	-0.490621	0.373358	-1.31407	0.188821	0.477191
ENSG00000143643	TTC13	34.6265	-1.43588	1.09271	-1.31405	0.188831	0.477191
ENSG00000159556	ISL2	113.294	0.719401	0.547816	1.31322	0.18911	0.47783
ENSG00000062716	VMP1	5386.93	-0.384148	0.292564	-1.31304	0.18917	0.477898
ENSG00000064601	CTSA	1946.8	-0.553253	0.421372	-1.31298	0.189189	0.477898
ENSG00000121671	CRY2	300.335	0.620863	0.472912	1.31285	0.189233	0.477942
ENSG00000204977	TRIM13	292.918	-0.657069	0.500555	-1.31268	0.18929	0.47802
ENSG00000108799	EZH1	364.649	0.815692	0.621432	1.3126	0.189318	0.478022
ENSG00000147065	MSN	19698.7	0.368076	0.280456	1.31242	0.189378	0.478022
ENSG00000124209	RAB22A	1290.28	-0.473084	0.360497	-1.31231	0.189415	0.478022
ENSG00000104763	ASAH1	554.671	-0.480234	0.365949	-1.3123	0.189419	0.478022
ENSG00000180535	BHLHA15	39.2701	-1.18244	0.901053	-1.31229	0.189423	0.478022
ENSG00000144366	GULP1	110.844	-0.967876	0.737656	-1.3121	0.189488	0.478119
ENSG00000132334	PTPRE	137.161	-1.0187	0.776441	-1.31201	0.189516	0.478124
ENSG00000242028	HYPK	926.884	0.618348	0.471355	1.31185	0.18957	0.478195
ENSG00000119487	MAPKAP1	1780.78	-0.379865	0.289657	-1.31143	0.189712	0.478455
ENSG00000177283	FZD8	169.701	0.621024	0.473562	1.31139	0.189726	0.478455
ENSG00000204920	ZNF155	245.202	0.728737	0.555848	1.31104	0.189845	0.478689
ENSG00000137509	PRCP	1371.57	-0.449147	0.342621	-1.31092	0.189886	0.478724
ENSG00000297697		5.56431	-3.1709	2.41912	-1.31077	0.189936	NA
ENSG00000117266	CDK18	197.091	0.61238	0.467216	1.3107	0.189959	0.478839
ENSG00000279092		133.294	0.687932	0.524888	1.31063	0.189984	0.478839
ENSG00000154114	TBCEL	194.507	1.01666	0.775792	1.31048	0.190033	0.478897
ENSG00000018699	TTC27	714.924	-0.457539	0.349202	-1.31024	0.190114	0.479034
ENSG00000294600		3.25566	-4.5281	3.45598	-1.31022	0.190121	NA
ENSG00000240776	RPS10P4	15.9394	1.74792	1.33426	1.31003	0.190184	0.479144
ENSG00000258317		34.1066	1.80063	1.37472	1.30982	0.190257	0.479164
ENSG00000166348	USP54	1010.39	0.547285	0.417839	1.3098	0.190264	0.479164
ENSG00000130517	PGPEP1	283.806	0.75678	0.577812	1.30973	0.190286	0.479164
ENSG00000196141	SPATS2L	3551.89	-0.405127	0.309338	-1.30966	0.190312	0.479164
ENSG00000138496	PARP9	310.985	0.660509	0.504351	1.30962	0.190324	0.479164
ENSG00000289881	LINC01461	5.16827	-3.23015	2.46652	-1.3096	0.190332	NA
ENSG00000172296	SPTLC3	114.246	1.25399	0.957815	1.30922	0.190461	0.479359
ENSG00000184867	ARMCX2	986.604	-0.401174	0.306431	-1.30918	0.190473	0.479359
ENSG00000126070	AGO3	961.128	-0.468659	0.357985	-1.30916	0.190481	0.479359
ENSG00000164796	CSMD3	99.9286	-0.788604	0.602567	-1.30874	0.190622	0.479648
ENSG00000151466	SCLT1	875.485	0.42504	0.324792	1.30865	0.190652	0.479656
ENSG00000012171	SEMA3B	87.6057	0.874393	0.668235	1.30851	0.1907	0.479673
ENSG00000156599	ZDHHC5	2122.29	-0.424767	0.324627	-1.30848	0.190711	0.479673
ENSG00000150054	MPP7	202.66	-0.598438	0.457522	-1.308	0.190874	0.479939
ENSG00000248136	MTND6P8	11.5837	1.94173	1.48454	1.30796	0.190886	0.479939
ENSG00000170959	DCDC1	17.1057	2.1039	1.60865	1.30787	0.190918	0.479939
ENSG00000111186	WNT5B	41.6499	1.37451	1.05097	1.30785	0.190923	0.479939
ENSG00000260293		32.732	1.24101	0.949216	1.30741	0.191075	0.480255
ENSG00000010318	PHF7	55.4588	-1.35387	1.03561	-1.30732	0.191104	0.48026
ENSG00000144161	ZC3H8	733.136	0.468912	0.358705	1.30723	0.191134	0.480269
ENSG00000232533	FAM131B-AS2	412.431	-0.585439	0.447903	-1.30707	0.19119	0.480345
ENSG00000130755	GMFG	24.7515	1.46622	1.12197	1.30683	0.19127	0.480478
ENSG00000272699		5.51377	2.92399	2.2375	1.30681	0.191276	NA
ENSG00000127561	SYNGR3	48.4739	-1.07423	0.822124	-1.30665	0.191333	0.480569
ENSG00000164548	TRA2A	2050.76	0.384106	0.294019	1.3064	0.191417	0.480677
ENSG00000138668	HNRNPD	12518.8	0.634448	0.485659	1.30637	0.191428	0.480677
ENSG00000289444		238.981	0.541286	0.414466	1.30598	0.191558	0.480935
ENSG00000250746		24.4876	1.64477	1.25961	1.30578	0.191628	0.481029
ENSG00000294710		14.0909	-2.22225	1.70194	-1.30572	0.191648	0.481029
ENSG00000213212	NCLP1	2.83717	4.22157	3.23341	1.30561	0.191685	NA
ENSG00000297508		13.0868	1.95706	1.49906	1.30553	0.191713	0.481125
ENSG00000122644	ARL4A	484.798	-0.610189	0.467438	-1.30539	0.19176	0.481175
ENSG00000031698	SARS1	3831.1	-0.423505	0.324511	-1.30506	0.191873	0.481284
ENSG00000100985	MMP9	495.333	-0.572926	0.439019	-1.30501	0.191888	0.481284
ENSG00000100401	RANGAP1	6038.93	-0.429311	0.328991	-1.30493	0.191916	0.481284
ENSG00000158717	RNF166	240.693	0.748728	0.573789	1.30488	0.191933	0.481284
ENSG00000198393	ZNF26	574.32	-0.524407	0.401883	-1.30487	0.191936	0.481284
ENSG00000198894	CIPC	943.321	-0.500382	0.383494	-1.3048	0.191962	0.481284
ENSG00000214562	NUTM2D	16.4787	-2.12005	1.62498	-1.30466	0.192007	0.481318
ENSG00000088899	LZTS3	374.66	-0.531664	0.40753	-1.3046	0.192029	0.481318
ENSG00000153283	CD96	110.69	-0.786945	0.603346	-1.3043	0.192131	0.481337
ENSG00000088543	C3orf18	137.995	-0.8734	0.669639	-1.30429	0.192136	0.481337
ENSG00000271614	ATP2B1-AS1	20.7176	-2.00799	1.53956	-1.30426	0.192145	0.481337
ENSG00000196367	TRRAP	5739.43	0.452172	0.346724	1.30413	0.192191	0.481337
ENSG00000177042	TMEM80	68.2229	-1.21417	0.931022	-1.30412	0.192192	0.481337
ENSG00000171858	RPS21	11437.5	0.427128	0.327524	1.30411	0.192195	0.481337
ENSG00000177427	MIEF2	185.172	-0.591991	0.454076	-1.30373	0.192327	0.481526
ENSG00000116984	MTR	1508.89	0.425351	0.326262	1.30371	0.192332	0.481526
ENSG00000196136	SERPINA3	13.5074	-1.8135	1.39116	-1.30359	0.192373	0.481526
ENSG00000173706	HEG1	2099.73	0.535073	0.410481	1.30353	0.192395	0.481526
ENSG00000224094	RPS24P8	48.317	1.13528	0.870943	1.3035	0.192403	0.481526
ENSG00000241370	RPP21	548.737	0.438579	0.336483	1.30342	0.192431	0.481528
ENSG00000289334		39.3209	1.24549	0.955765	1.30313	0.19253	0.481597
ENSG00000182307	C8orf33	2414.71	-0.400337	0.307241	-1.303	0.192573	0.481597
ENSG00000125686	MED1	3905.02	0.442566	0.339653	1.30299	0.192577	0.481597
ENSG00000230479	LNCTSI	31.6779	1.65235	1.26812	1.30299	0.192578	0.481597
ENSG00000175106	TVP23C	120.19	0.724743	0.556231	1.30295	0.192591	0.481597
ENSG00000236739	CLIC4P1	10.1691	2.64096	2.02726	1.30273	0.192668	NA
ENSG00000285530		19.446	2.57395	1.97582	1.30272	0.192669	0.481725
ENSG00000130770	ATP5IF1	810.275	0.505505	0.388075	1.3026	0.192713	0.481769
ENSG00000145348	TBCK	336.934	0.935096	0.718142	1.3021	0.192881	0.482122
ENSG00000198589	LRBA	817.394	-0.464522	0.35677	-1.30202	0.192909	0.482126
ENSG00000251361		192.124	0.662612	0.509002	1.30179	0.192989	0.48226
ENSG00000174807	CD248	4.43929	2.93838	2.25746	1.30163	0.193043	NA
ENSG00000175746	LINC02915	79.8807	-1.7043	1.30947	-1.30151	0.193083	0.482427
ENSG00000196597	ZNF782	129.488	0.804715	0.618388	1.30131	0.193152	0.482461
ENSG00000143217	NECTIN4	69.0598	-0.863794	0.663815	-1.30126	0.19317	0.482461
ENSG00000259985		11.938	-2.33594	1.79517	-1.30124	0.193176	0.482461
ENSG00000226953	NCKAP5-AS2	8.08938	2.45536	1.88738	1.30094	0.19328	NA
ENSG00000117425	PTCH2	25.5958	1.2929	0.994068	1.30062	0.193389	0.482878
ENSG00000102225	CDK16	2988.76	0.368354	0.283234	1.30053	0.193419	0.482878
ENSG00000127125	PPCS	518.752	-0.600846	0.462008	-1.30051	0.193426	0.482878
ENSG00000295135		24.823	2.22641	1.71204	1.30044	0.193449	0.482878
ENSG00000197008	ZNF138	158.375	-0.72307	0.55621	-1.29999	0.193603	0.483195
ENSG00000088682	COQ9	748.524	-0.608286	0.468027	-1.29968	0.19371	0.483396
ENSG00000232040	SCAND3	108.106	-1.02612	0.789689	-1.2994	0.193808	0.483573
ENSG00000132793	LPIN3	92.8519	1.1592	0.892933	1.2982	0.194219	0.484498
ENSG00000074964	ARHGEF10L	147.618	0.706417	0.544167	1.29816	0.194232	0.484498
ENSG00000127080	IPPK	589.698	-0.42837	0.330015	-1.29803	0.194276	0.484543
ENSG00000268713		5.05615	4.16726	3.21122	1.29772	0.194384	NA
ENSG00000152953	STK32B	136.102	0.971438	0.748613	1.29765	0.194407	0.484788
ENSG00000100599	RIN3	431.062	0.484521	0.373409	1.29756	0.194438	0.484788
ENSG00000256546	LINC02985	38.0443	-1.20738	0.930568	-1.29747	0.194469	0.484788
ENSG00000130818	ZNF426	443.763	-0.562451	0.43351	-1.29743	0.194482	0.484788
ENSG00000255299		6.00864	2.64527	2.03902	1.29732	0.19452	NA
ENSG00000138162	TACC2	171.056	0.688469	0.530725	1.29722	0.194555	0.484904
ENSG00000279361		4.56462	2.94538	2.27095	1.29698	0.194637	NA
ENSG00000067113	PLPP1	59.3566	-0.966983	0.745651	-1.29683	0.194689	0.485173
ENSG00000232518	GALM-AS1	7.35181	2.53333	1.95361	1.29674	0.194719	NA
ENSG00000230593	PPIAP40	14.5001	2.12306	1.63731	1.29668	0.194743	0.485239
ENSG00000185163	DDX51	1003.91	0.407846	0.314589	1.29644	0.194824	0.485375
ENSG00000225726		4.45077	3.47233	2.67853	1.29636	0.194852	NA
ENSG00000154764	WNT7A	34.1682	-1.17499	0.906439	-1.29626	0.194884	0.485394
ENSG00000132359	RAP1GAP2	1560.37	-0.451784	0.348549	-1.29618	0.194912	0.485394
ENSG00000198848	CES1	3.64751	-4.67347	3.60564	-1.29615	0.194922	NA
ENSG00000141504	SAT2	162.884	-0.716273	0.552643	-1.29609	0.194946	0.485394
ENSG00000223891	OSER1-DT	145.992	0.853031	0.658176	1.29605	0.194957	0.485394
ENSG00000245888	NSMCE1-DT	17.2567	1.55697	1.20134	1.29603	0.194965	0.485394
ENSG00000072609	CHFR	150.453	0.715548	0.552158	1.29591	0.195006	0.485419
ENSG00000264808		18.1987	1.50566	1.16198	1.29577	0.195055	0.485419
ENSG00000289353		401.027	0.578082	0.446131	1.29577	0.195056	0.485419
ENSG00000263293	EFCAB13-DT	139.768	0.733722	0.566343	1.29554	0.195133	0.485545
ENSG00000109321	AREG	518.632	-0.617552	0.47673	-1.29539	0.195186	0.485546
ENSG00000117461	PIK3R3	177.718	-0.730836	0.564184	-1.29539	0.195187	0.485546
ENSG00000135245	HILPDA	199.65	-0.897948	0.693286	-1.29521	0.195249	0.485634
ENSG00000243989	ACY1	631.634	0.504493	0.389536	1.29511	0.195282	0.485649
ENSG00000171889	MIR31HG	39.2224	1.25153	0.966496	1.29491	0.195351	0.485736
ENSG00000125462	MIR9-1HG	102.764	0.786155	0.607138	1.29485	0.19537	0.485736
ENSG00000134007	ADAM20	7.79288	2.42539	1.87318	1.2948	0.19539	NA
ENSG00000286416		16.2573	1.90158	1.46899	1.29448	0.195499	0.48599
ENSG00000292998	MIR3171HG	5.31426	-3.16583	2.44571	-1.29444	0.195514	NA
ENSG00000229980	TOB1-AS1	16.0372	2.09573	1.61917	1.29433	0.195553	0.486054
ENSG00000198919	DZIP3	1014.45	-0.472567	0.365128	-1.29425	0.195579	0.486054
ENSG00000263266	RPS7P1	29.3349	-2.13612	1.6506	-1.29415	0.195615	0.486077
ENSG00000166664	CHRFAM7A	42.7164	-1.36485	1.05478	-1.29396	0.195678	0.486157
ENSG00000226328	NUP50-DT	56.1625	-0.982375	0.759303	-1.29378	0.19574	0.486157
ENSG00000310469	HLA-H	7.74031	-2.73984	2.1178	-1.29372	0.195763	NA
ENSG00000101292	PROKR2	3.22758	-4.51859	3.49284	-1.29367	0.195779	NA
ENSG00000250320	EDIL3-DT	32.6513	-1.24588	0.963067	-1.29365	0.195785	0.486157
ENSG00000196933	RPS26P11	22.1102	1.46027	1.12888	1.29356	0.195818	0.486157
ENSG00000164088	PPM1M	237.16	-0.611742	0.472951	-1.29346	0.195853	0.486157
ENSG00000197576	HOXA4	54.7852	0.929467	0.718593	1.29345	0.195854	0.486157
ENSG00000185624	P4HB	11325.2	-0.461701	0.356955	-1.29344	0.195858	0.486157
ENSG00000166689	PLEKHA7	84.0057	-0.924245	0.714567	-1.29343	0.195861	0.486157
ENSG00000166292	TMEM100	3.19438	-4.50122	3.48006	-1.29343	0.195863	NA
ENSG00000251194		14.3861	2.13984	1.65481	1.2931	0.195975	0.486216
ENSG00000149571	KIRREL3	205.943	0.633986	0.490295	1.29307	0.195986	0.486216
ENSG00000115604	IL18R1	40.2477	-1.18437	0.916049	-1.29291	0.196044	0.486216
ENSG00000159228	CBR1	365.697	-0.485141	0.375253	-1.29284	0.196067	0.486216
ENSG00000186088	GSAP	97.3071	-0.772939	0.597896	-1.29276	0.196092	0.486216
ENSG00000170425	ADORA2B	468.836	-0.44682	0.345634	-1.29276	0.196096	0.486216
ENSG00000169139	UBE2V2	1458.38	-0.647511	0.500882	-1.29274	0.1961	0.486216
ENSG00000185164	NOMO2	1976.16	-0.444108	0.343543	-1.29273	0.196106	0.486216
ENSG00000101608	MYL12A	4030.31	-0.502657	0.388852	-1.29267	0.196126	0.486216
ENSG00000132819	RBM38	1101.04	-0.427581	0.330807	-1.29254	0.196171	0.486261
ENSG00000137845	ADAM10	2366.83	-0.406768	0.314731	-1.29243	0.196207	0.486284
ENSG00000305704		4.15184	-3.51561	2.72041	-1.29231	0.19625	NA
ENSG00000161509	GRIN2C	29.3255	1.23366	0.954776	1.2921	0.196323	0.486457
ENSG00000272379		19.67	1.65439	1.28047	1.29202	0.196352	0.486457
ENSG00000182185	RAD51B	155.737	-0.671249	0.519544	-1.292	0.196358	0.486457
ENSG00000100220	RTCB	3450.64	-0.527274	0.408132	-1.29192	0.196384	0.486457
ENSG00000291083		32.3314	1.36867	1.05954	1.29176	0.196442	0.486533
ENSG00000171401	KRT13	4.98172	3.52675	2.73027	1.29172	0.196453	NA
ENSG00000258199		6.95368	3.14599	2.43567	1.29163	0.196484	NA
ENSG00000178188	SH2B1	590.59	0.455416	0.352594	1.29162	0.19649	0.486585
ENSG00000173221	GLRX	1957.06	-0.435215	0.337001	-1.29144	0.196552	0.486674
ENSG00000183283	DAZAP2	1690.19	-0.456557	0.353589	-1.29121	0.196632	0.486806
ENSG00000102078	SLC25A14	103.385	-0.77417	0.599648	-1.29104	0.19669	0.486854
ENSG00000148090	AUH	74.4559	-1.13357	0.878058	-1.291	0.196705	0.486854
ENSG00000177688	SUMO4	33.6345	1.27264	0.98609	1.2906	0.196844	0.48713
ENSG00000293025		14.6772	-1.83745	1.42394	-1.2904	0.196913	0.487214
ENSG00000188735	TMEM120B	738.823	-0.619603	0.480185	-1.29034	0.196931	0.487214
ENSG00000242125	SNHG3	2933.7	-0.485317	0.376222	-1.28998	0.197059	0.487463
ENSG00000090905	TNRC6A	2743.96	0.403001	0.312472	1.28972	0.197148	0.487618
ENSG00000235369	RPL36AP15	4.44199	3.45739	2.6814	1.2894	0.197259	NA
ENSG00000258900	HNRNPCP1	44.7232	2.20608	1.7112	1.2892	0.197328	0.487996
ENSG00000289340		13.7185	2.42035	1.87801	1.28878	0.197474	0.488236
ENSG00000149489	ROM1	33.5552	1.57374	1.22112	1.28877	0.197479	0.488236
ENSG00000179010	MRFAP1	3530.48	-0.591669	0.459169	-1.28857	0.197549	0.488342
ENSG00000122733	PHF24	9.5564	2.16783	1.68237	1.28856	0.197552	NA
ENSG00000253372		7.24618	2.58403	2.00557	1.28843	0.197597	NA
ENSG00000188389	PDCD1	20.2167	-1.99616	1.54938	-1.28836	0.197621	0.4884
ENSG00000186825	CDRT15P3	29.9822	1.5506	1.20356	1.28834	0.197626	0.4884
ENSG00000011260	UTP18	1616.17	-0.54018	0.419341	-1.28816	0.197689	0.488423
ENSG00000134463	ECHDC3	29.1715	-1.85827	1.44258	-1.28816	0.197689	0.488423
ENSG00000226067	LINC00623	186.683	0.746471	0.579555	1.28801	0.197743	0.48846
ENSG00000188522	FAM83G	1845.02	-0.372535	0.289265	-1.28787	0.197792	0.48846
ENSG00000072832	CRMP1	423.507	-0.502581	0.39025	-1.28785	0.1978	0.48846
ENSG00000101189	MRGBP	1407.99	-0.648699	0.503759	-1.28772	0.197845	0.48846
ENSG00000173226	IQCB1	633.316	-0.432442	0.335825	-1.2877	0.19785	0.48846
ENSG00000180376	CCDC66	515.7	0.46922	0.364399	1.28766	0.197866	0.48846
ENSG00000289145		20.9782	1.59939	1.24236	1.28739	0.197959	0.488497
ENSG00000274225	HEPFAL	15.4461	2.75081	2.1368	1.28735	0.197973	0.488497
ENSG00000108061	SHOC2	875.519	-0.483556	0.375629	-1.28732	0.197982	0.488497
ENSG00000226659	TSPAN14-AS1	56.106	1.05474	0.819342	1.2873	0.197988	0.488497
ENSG00000144649	GASK1A	20.6676	1.48075	1.15038	1.28719	0.198027	0.488526
ENSG00000288737		7.22745	2.34709	1.82365	1.28702	0.198086	NA
ENSG00000168803	MAPDA	296.929	-0.530474	0.412174	-1.28702	0.198089	0.488581
ENSG00000157350	ST3GAL2	757.5	-0.536369	0.416768	-1.28697	0.198103	0.488581
ENSG00000120278	PLEKHG1	30.1882	-1.84614	1.43473	-1.28675	0.198183	0.488689
ENSG00000126264	HCST	6.47365	-2.85835	2.2215	-1.28668	0.198207	NA
ENSG00000145375	AFG2A	876.242	-0.433788	0.337155	-1.28661	0.198229	0.488689
ENSG00000135537	AFG1L	18.4822	-2.03478	1.58165	-1.28649	0.198272	0.488689
ENSG00000240342	RPS2P5	5260.43	-0.346381	0.269246	-1.28649	0.198274	0.488689
ENSG00000162654	GBP4	3.7306	-3.79383	2.94901	-1.28647	0.198278	NA
ENSG00000032444	PNPLA6	514.932	0.455882	0.354373	1.28645	0.198287	0.488689
ENSG00000177406	NINJ2-AS1	106.995	-0.710564	0.552372	-1.28639	0.198309	0.488689
ENSG00000170270	GON7	196.278	-0.775063	0.602568	-1.28627	0.19835	0.488726
ENSG00000122870	BICC1	286.758	-0.575829	0.447729	-1.28611	0.198405	0.488793
ENSG00000183239	RPL29P16	6.02427	2.52377	1.96242	1.28605	0.198425	NA
ENSG00000121774	KHDRBS1	3972.21	-0.465442	0.361945	-1.28595	0.198462	0.488868
ENSG00000253846	PCDHGA10	3.28716	-4.54592	3.5357	-1.28572	0.198541	NA
ENSG00000187257	RSBN1L	964.106	-0.495666	0.385519	-1.28571	0.198543	0.488949
ENSG00000185187	SIGIRR	19.0301	-2.01722	1.56898	-1.28569	0.19855	0.488949
ENSG00000214106	PAXIP1-AS2	45.0955	1.58081	1.22961	1.28562	0.198576	0.488949
ENSG00000138593	SECISBP2L	713.162	0.640088	0.498067	1.28515	0.198741	0.48929
ENSG00000124208	PEDS1-UBE2V1	4.94332	-5.13392	3.99482	-1.28514	0.198742	NA
ENSG00000285658		9.57863	2.24017	1.74318	1.2851	0.198756	NA
ENSG00000142528	ZNF473	505.172	-0.460278	0.358205	-1.28496	0.198807	0.489346
ENSG00000182484	WASH6P	208.373	-0.660692	0.514186	-1.28493	0.198818	0.489346
ENSG00000123106	CCDC91	739.607	0.734826	0.571918	1.28484	0.198846	0.48935
ENSG00000284693	LINC02606	3.82046	-3.57944	2.78633	-1.28464	0.198917	NA
ENSG00000226666	HSPA9P1	19.1715	1.76783	1.37623	1.28454	0.198952	0.489543
ENSG00000129245	FXR2	802.104	-0.534986	0.416511	-1.28445	0.198986	0.489543
ENSG00000184937	WT1	285.932	-0.705765	0.549495	-1.28439	0.199006	0.489543
ENSG00000185437	SH3BGR	15.1453	2.1752	1.6938	1.28421	0.199067	0.489628
ENSG00000260653	MIR3147HG	36.2423	1.39027	1.08306	1.28365	0.199263	0.489984
ENSG00000100376	FAM118A	1149.95	0.385548	0.300358	1.28363	0.199272	0.489984
ENSG00000244041	LINC01011	14.2967	-2.16834	1.68931	-1.28357	0.199293	0.489984
ENSG00000169220	RGS14	80.7816	0.993732	0.774403	1.28322	0.199414	0.490214
ENSG00000185220	PGBD2	113.184	-0.878517	0.684701	-1.28307	0.199469	0.49024
ENSG00000240291	CACNB2-AS1	52.5799	1.11309	0.867545	1.28304	0.199478	0.49024
ENSG00000256591		76.742	-0.818131	0.637723	-1.28289	0.199529	0.490299
ENSG00000126456	IRF3	903.138	0.507878	0.395953	1.28267	0.199607	0.490423
ENSG00000166402	TUB	703.474	-0.483566	0.377042	-1.28253	0.199658	0.490483
ENSG00000289586		339.407	0.582715	0.454612	1.28178	0.199918	0.490996
ENSG00000158050	DUSP2	261.162	-0.72807	0.568027	-1.28175	0.19993	0.490996
ENSG00000137841	PLCB2	324.146	0.537301	0.41922	1.28167	0.199959	0.490996
ENSG00000003137	CYP26B1	312.765	-0.519379	0.405264	-1.28158	0.199989	0.490996
ENSG00000260190		20.396	1.5838	1.23586	1.28155	0.200002	0.490996
ENSG00000262198		3.17952	-4.49513	3.50776	-1.28148	0.200025	NA
ENSG00000006210	CX3CL1	110.571	-0.852003	0.664988	-1.28123	0.200113	0.491176
ENSG00000188807	TMEM201	930.614	-0.616674	0.481349	-1.28114	0.200145	0.491176
ENSG00000100852	ARHGAP5	2857.68	0.59222	0.462273	1.2811	0.200157	0.491176
ENSG00000082213	C5orf22	694.265	-0.417589	0.325991	-1.28098	0.2002	0.491215
ENSG00000290951		483.254	0.485805	0.379281	1.28086	0.200244	0.491258
ENSG00000305493		19.3606	1.63754	1.27868	1.28065	0.200317	0.49132
ENSG00000077380	DYNC1I2	3395.27	0.414992	0.324053	1.28063	0.200324	0.49132
ENSG00000289077		18.1628	1.52518	1.19112	1.28046	0.200383	0.4914
ENSG00000160445	ZER1	166.142	-0.753027	0.588174	-1.28028	0.200447	0.491488
ENSG00000164619	BMPER	49.8519	1.10534	0.863492	1.28009	0.200515	0.491553
ENSG00000164176	EDIL3	712.259	-0.793589	0.619967	-1.28005	0.200527	0.491553
ENSG00000127989	MTERF1	588.35	-0.619038	0.483645	-1.27994	0.200565	0.491572
ENSG00000289326		59.1142	0.961894	0.751663	1.27969	0.200655	0.491572
ENSG00000051128	HOMER3	368.241	-0.924331	0.722311	-1.27969	0.200656	0.491572
ENSG00000155096	AZIN1	2903.96	-0.433152	0.338487	-1.27967	0.200662	0.491572
ENSG00000134138	MEIS2	153.673	0.917542	0.71703	1.27964	0.20067	0.491572
ENSG00000179674	ARL14	101.621	-1.11276	0.869741	-1.27941	0.200752	0.491705
ENSG00000307976		135.373	0.640241	0.500501	1.2792	0.200827	0.491739
ENSG00000100605	ITPK1	1144.44	-0.408502	0.319359	-1.27913	0.200851	0.491739
ENSG00000057935	MTA3	677.719	-0.433338	0.338791	-1.27908	0.200871	0.491739
ENSG00000278041		24.4301	1.89658	1.48283	1.27903	0.200887	0.491739
ENSG00000140307	GTF2A2	2023.11	-0.554559	0.433592	-1.27899	0.200901	0.491739
ENSG00000164418	GRIK2	3.15104	-4.48064	3.50398	-1.27873	0.200993	NA
ENSG00000293389		5.40463	2.76699	2.16448	1.27836	0.201121	NA
ENSG00000247151	CSTF3-DT	15.7513	-1.78858	1.39927	-1.27823	0.20117	0.492329
ENSG00000279333		26.1683	1.60386	1.25494	1.27804	0.201237	0.492427
ENSG00000171055	FEZ2	913.142	-0.487898	0.381826	-1.2778	0.20132	0.492565
ENSG00000289537		18.1166	2.1417	1.67619	1.27772	0.20135	0.492571
ENSG00000200087	SNORA73B	12.6826	-2.26657	1.77438	-1.27738	0.201468	0.492794
ENSG00000235024	CDK5R2-AS1	19.0068	1.62415	1.27173	1.27712	0.201561	0.492844
ENSG00000198046	ZNF667	387.22	0.461205	0.361133	1.27711	0.201565	0.492844
ENSG00000288823		54.6435	1.0327	0.808726	1.27695	0.20162	0.492844
ENSG00000285906		104.969	1.07015	0.838055	1.27694	0.201623	0.492844
ENSG00000290971		43.4347	1.07197	0.839495	1.27692	0.201629	0.492844
ENSG00000302531		981.682	0.424585	0.332523	1.27686	0.201651	0.492844
ENSG00000182010	RTKN2	422.04	0.636321	0.498483	1.27652	0.201773	0.493019
ENSG00000188906	LRRK2	33.8525	-1.82669	1.43101	-1.2765	0.201777	0.493019
ENSG00000253288		71.5123	1.01432	0.794709	1.27634	0.201836	0.493095
ENSG00000141569	TRIM65	493.973	-0.593586	0.465152	-1.27611	0.201916	0.493134
ENSG00000116213	WRAP73	287.524	-0.681288	0.533907	-1.27604	0.20194	0.493134
ENSG00000288095		19.4747	1.65106	1.2939	1.27603	0.201945	0.493134
ENSG00000234997	LINC02966	110.822	0.807661	0.63297	1.27599	0.20196	0.493134
ENSG00000224831	TMEM183BP	8.10332	-2.81264	2.20452	-1.27585	0.202008	NA
ENSG00000244274	DBNDD2	1251.53	-0.385322	0.302028	-1.27578	0.202032	0.493215
ENSG00000272335		51.8671	1.00988	0.791601	1.27574	0.202048	0.493215
ENSG00000290476		94.8899	1.18073	0.925911	1.27521	0.202235	0.493606
ENSG00000109586	GALNT7	1443.55	-0.390542	0.306277	-1.27513	0.202264	0.49361
ENSG00000261359	PYCARD-AS1	22.7034	1.39251	1.09249	1.27461	0.202446	0.493987
ENSG00000145832	SLC25A48	34.2992	1.71414	1.34502	1.27443	0.202511	0.494079
ENSG00000102898	NUTF2	2752.87	-0.456529	0.358344	-1.274	0.202665	0.494388
ENSG00000164318	EGFLAM	391.572	-0.48596	0.381563	-1.2736	0.202804	0.494608
ENSG00000147027	TMEM47	45.1524	-1.74005	1.36626	-1.27359	0.202809	0.494608
ENSG00000189143	CLDN4	118.763	-0.668187	0.524713	-1.27343	0.202864	0.494666
ENSG00000137819	PAQR5	202.159	-0.656299	0.515415	-1.27334	0.202896	0.494666
ENSG00000250790		17.5442	1.74103	1.36735	1.27329	0.202915	0.494666
ENSG00000103404	USP31	813.884	-0.410935	0.322784	-1.2731	0.202984	0.49471
ENSG00000116679	IVNS1ABP	1749.18	-0.418819	0.328979	-1.27309	0.202987	0.49471
ENSG00000206195	DUXAP8	5797.32	0.413331	0.324702	1.27295	0.203034	0.494758
ENSG00000087266	SH3BP2	357.682	-0.758879	0.596208	-1.27284	0.203074	0.494788
ENSG00000088538	DOCK3	149.942	0.777181	0.610871	1.27225	0.203284	0.495149
ENSG00000185761	ADAMTSL5	88.4392	1.10732	0.870466	1.27209	0.20334	0.495149
ENSG00000007255	TRAPPC6A	39.397	1.20524	0.947479	1.27205	0.203356	0.495149
ENSG00000224885	EIPR1-IT1	8.95423	2.64819	2.08187	1.27203	0.203364	NA
ENSG00000101333	PLCB4	21.262	-1.95289	1.53533	-1.27197	0.203385	0.495149
ENSG00000159352	PSMD4	3346.47	-0.535264	0.420823	-1.27194	0.203393	0.495149
ENSG00000142949	PTPRF	7290.4	-0.377553	0.296837	-1.27192	0.203401	0.495149
ENSG00000139146	SINHCAF	1933.98	-0.483922	0.380493	-1.27183	0.203434	0.495149
ENSG00000136943	CTSV	273.923	-0.511491	0.402175	-1.27181	0.20344	0.495149
ENSG00000136811	ODF2	1953.42	0.426892	0.335684	1.27171	0.203477	0.495172
ENSG00000105486	LIG1	1664.49	0.423462	0.33306	1.27143	0.203575	0.495252
ENSG00000179886	TIGD5	90.0707	-0.794687	0.625039	-1.27142	0.203579	0.495252
ENSG00000130702	LAMA5	855.135	0.532869	0.419125	1.27138	0.203592	0.495252
ENSG00000228709	LINC02575	467.358	-0.529498	0.416511	-1.27127	0.203633	0.495285
ENSG00000232450		6.19738	-2.89708	2.27896	-1.27122	0.203649	NA
ENSG00000126524	SBDS	2274.02	-0.494025	0.38866	-1.2711	0.203693	0.495366
ENSG00000286952		12.575	1.97154	1.55123	1.27096	0.203744	0.495422
ENSG00000134830	C5AR2	4.75764	-3.26222	2.56677	-1.27094	0.203749	NA
ENSG00000113578	FGF1	1469.21	0.435792	0.342968	1.27065	0.203853	0.495586
ENSG00000103485	QPRT	125.889	-0.729563	0.574181	-1.27061	0.203866	0.495586
ENSG00000128596	CCDC136	195.21	0.604941	0.476317	1.27004	0.204071	0.496019
ENSG00000149658	YTHDF1	4944.77	0.555775	0.437682	1.26981	0.204151	0.49609
ENSG00000161204	ABCF3	989.419	-0.416823	0.328259	-1.2698	0.204155	0.49609
ENSG00000092208	GEMIN2	211.756	-1.03258	0.813365	-1.26952	0.204256	0.49627
ENSG00000184949	FAM227A	87.0252	1.07712	0.848595	1.2693	0.204335	0.496395
ENSG00000135363	LMO2	16.158	-1.76406	1.39016	-1.26896	0.204454	0.496617
ENSG00000184661	CDCA2	1410.77	-0.475685	0.374986	-1.26854	0.204605	0.496712
ENSG00000213772	EIF1P7	10.8091	1.97425	1.55635	1.26851	0.204615	0.496712
ENSG00000184575	XPOT	3629.03	-0.360642	0.28432	-1.26844	0.204642	0.496712
ENSG00000265491	RNF115	824.6	-0.576368	0.454415	-1.26837	0.204665	0.496712
ENSG00000259001		10.3514	2.97953	2.34915	1.26834	0.204676	0.496712
ENSG00000271754		19.4128	1.45863	1.15004	1.26833	0.20468	0.496712
ENSG00000224261	RPSAP18	12.4289	2.07555	1.63646	1.26832	0.204684	0.496712
ENSG00000104973	MED25	753.502	0.463647	0.365631	1.26807	0.204772	0.496857
ENSG00000214114	MYCBP	730.971	0.567076	0.447226	1.26799	0.204802	0.496865
ENSG00000143776	CDC42BPA	2164.75	0.375843	0.296578	1.26727	0.20506	0.497423
ENSG00000113645	WWC1	1860.72	-0.538233	0.424819	-1.26697	0.205165	0.497586
ENSG00000142657	PGD	3676.74	-0.393462	0.310564	-1.26693	0.205182	0.497586
ENSG00000175505	CLCF1	181.867	0.574697	0.453763	1.26651	0.205329	0.497877
ENSG00000267165	CHMP1B-AS1	22.7318	1.62247	1.28127	1.2663	0.205406	0.497996
ENSG00000197050	ZNF420	118.707	-0.7023	0.554667	-1.26617	0.205454	0.498045
ENSG00000132603	NIP7	2837.04	0.588966	0.465201	1.26604	0.205497	0.498084
ENSG00000102393	GLA	663.137	-0.542832	0.428812	-1.2659	0.20555	0.498146
ENSG00000143507	DUSP10	80.2349	-1.66172	1.31308	-1.26551	0.205687	0.498381
ENSG00000176076	KCNE5	16.134	1.70425	1.34673	1.26547	0.205702	0.498381
ENSG00000277224	H2BC7	13.1845	-2.24388	1.77337	-1.26532	0.205755	0.498437
ENSG00000127980	PEX1	304.464	-0.501657	0.396487	-1.26525	0.20578	0.498437
ENSG00000134825	TMEM258	848.345	0.446932	0.353308	1.26499	0.205875	0.4986
ENSG00000238084		19.6701	2.57034	2.03218	1.26482	0.205935	0.498666
ENSG00000108010	GLRX3	1904.96	-0.366049	0.289422	-1.26476	0.205957	0.498666
ENSG00000198783	ZNF830	365.002	0.541824	0.428509	1.26444	0.206072	0.498879
ENSG00000106009	BRAT1	1260.13	-0.491619	0.388933	-1.26402	0.206223	0.499128
ENSG00000291029		91.6301	1.13402	0.897171	1.264	0.20623	0.499128
ENSG00000241837	ATP5PO	2570.07	-0.466746	0.369348	-1.2637	0.206337	0.49932
ENSG00000204947	ZNF425	15.2775	2.22428	1.76029	1.26359	0.206377	0.499349
ENSG00000294698		6.49195	2.56531	2.0304	1.26345	0.206428	NA
ENSG00000287448		65.1459	-1.67466	1.3256	-1.26332	0.206474	0.499459
ENSG00000108509	CAMTA2	623.021	0.416879	0.329989	1.26331	0.206477	0.499459
ENSG00000124226	RNF114	1399.18	-0.376033	0.297691	-1.26317	0.206529	0.499519
ENSG00000240682	ISY1	700.463	0.44936	0.355796	1.26297	0.2066	0.499623
ENSG00000215114	UBXN2B	848.9	0.494159	0.391413	1.2625	0.206769	0.499925
ENSG00000059915	PSD	60.5034	1.03255	0.817879	1.26247	0.20678	0.499925
ENSG00000230092		6.50951	4.00593	3.17334	1.26237	0.206815	NA
ENSG00000213023	SYT3	83.3146	0.801639	0.635028	1.26237	0.206817	0.499947
ENSG00000116857	TMEM9	716.166	-0.417267	0.330579	-1.26223	0.206866	0.499999
ENSG00000263072	ZNF213-AS1	242.789	0.649209	0.514375	1.26213	0.206901	0.500005
ENSG00000237667	LINC01115	28.2168	1.69161	1.34041	1.26201	0.206945	0.500005
ENSG00000115919	KYNU	16.7011	-2.07464	1.64394	-1.26199	0.206951	0.500005
ENSG00000251279	SMIM15-AS1	66.6627	0.958427	0.75988	1.26129	0.207205	0.500522
ENSG00000186073	CDIN1	243.399	-0.585548	0.464406	-1.26085	0.207362	0.500522
ENSG00000189050	RNFT1	331.267	-0.504346	0.40001	-1.26083	0.207369	0.500522
ENSG00000255150	EID3	55.6344	0.959332	0.76088	1.26082	0.207374	0.500522
ENSG00000143333	RGS16	258.637	-0.519642	0.412177	-1.26072	0.207408	0.500522
ENSG00000134107	BHLHE40	844.952	-0.431274	0.342085	-1.26072	0.207409	0.500522
ENSG00000294131		25.6189	1.25358	0.994505	1.26051	0.207487	0.500522
ENSG00000154511	DIPK1A	202.399	-0.552893	0.438645	-1.26046	0.207505	0.500522
ENSG00000166189	HPS6	246.211	-0.584082	0.463393	-1.26045	0.207508	0.500522
ENSG00000100304	TTLL12	1464.09	-0.400791	0.317986	-1.2604	0.207524	0.500522
ENSG00000139133	ALG10	361.538	-0.50398	0.399864	-1.26038	0.207532	0.500522
ENSG00000278480	ZBTB2P1	8.71878	2.35847	1.87132	1.26032	0.207552	NA
ENSG00000106991	ENG	750.917	0.421016	0.334056	1.26032	0.207555	0.500522
ENSG00000224778	CENPIP1	15.8326	1.60249	1.27153	1.26029	0.207566	0.500522
ENSG00000142661	MYOM3	20.1832	1.45961	1.15817	1.26027	0.207572	0.500522
ENSG00000146070	PLA2G7	36.2738	-1.21715	0.965799	-1.26025	0.207578	0.500522
ENSG00000274561		13.4722	1.77116	1.40577	1.25992	0.207697	0.500741
ENSG00000289506		34.4121	1.32425	1.05119	1.25976	0.207755	0.500814
ENSG00000136167	LCP1	680.031	-0.6357	0.504673	-1.25963	0.207804	0.500865
ENSG00000074201	CLNS1A	3275.48	-0.346592	0.275174	-1.25954	0.207836	0.500877
ENSG00000077348	EXOSC5	490.853	-0.557433	0.442633	-1.25936	0.207902	0.500968
ENSG00000155542	SETD9	174.364	-0.588453	0.467314	-1.25922	0.207949	0.501017
ENSG00000140835	CHST4	48.6647	-0.999833	0.794088	-1.2591	0.207996	0.501061
ENSG00000189343	RPS2P46	104.497	-1.16437	0.925016	-1.25876	0.208117	0.50123
ENSG00000168256	NKIRAS2	1106.72	-0.383869	0.30496	-1.25875	0.208121	0.50123
ENSG00000132005	RFX1	256.653	0.653051	0.518908	1.25851	0.208207	0.501372
ENSG00000024862	CCDC28A	142.185	-0.720443	0.572493	-1.25843	0.208236	0.501374
ENSG00000228223	HCG11	347.943	0.478367	0.380165	1.25831	0.208278	0.50141
ENSG00000244701		5.55065	-3.06033	2.43321	-1.25773	0.208489	NA
ENSG00000273449		16.7579	1.58851	1.26307	1.25766	0.208513	0.501844
ENSG00000178694	NSUN3	222.845	-1.11133	0.883715	-1.25757	0.208547	0.501844
ENSG00000185670	ZBTB3	104.96	0.86503	0.687895	1.2575	0.208572	0.501844
ENSG00000158691	ZSCAN12	557.765	0.541191	0.430412	1.25738	0.208616	0.501844
ENSG00000188706	ZDHHC9	505.183	0.541141	0.430378	1.25736	0.208623	0.501844
ENSG00000140988	RPS2	30048.1	-0.38812	0.30868	-1.25736	0.208624	0.501844
ENSG00000164967	RPP25L	276.623	-0.650364	0.517459	-1.25684	0.208811	0.5022
ENSG00000174370	KCNJ5-AS1	156.499	-0.716032	0.569729	-1.25679	0.208828	0.5022
ENSG00000089060	SLC8B1	367.339	0.586829	0.466986	1.25663	0.208887	0.502276
ENSG00000232310	LINC03002	90.2549	-1.07557	0.856392	-1.25593	0.209142	0.502779
ENSG00000164896	FASTK	166.927	-1.03251	0.822129	-1.2559	0.209152	0.502779
ENSG00000174977	PAIP1P2	10.486	-2.51319	2.0015	-1.25565	0.209241	0.502825
ENSG00000255641		14.7017	2.73691	2.17974	1.25561	0.209257	0.502825
ENSG00000155970	MICU3	30.7144	-1.25053	0.995996	-1.25556	0.209276	0.502825
ENSG00000256087	ZNF432	288.737	0.710135	0.565636	1.25546	0.209311	0.502825
ENSG00000156958	GALK2	258.148	-0.532044	0.423828	-1.25533	0.209359	0.502825
ENSG00000079215	SLC1A3	670.376	0.784436	0.624885	1.25533	0.209359	0.502825
ENSG00000257949	TEN1	236.779	-0.542937	0.432511	-1.25531	0.209365	0.502825
ENSG00000288622	PDCD6-AHRR	134.512	3.82373	3.04622	1.25524	0.209393	0.502825
ENSG00000259132		89.2212	0.905147	0.721165	1.25512	0.209436	0.502863
ENSG00000246465		17.5783	1.70903	1.36205	1.25475	0.209568	0.503094
ENSG00000198863	RUNDC1	701.262	0.407903	0.3251	1.2547	0.209588	0.503094
ENSG00000291068		209.304	0.67517	0.538381	1.25407	0.209815	0.503524
ENSG00000260328		132.18	-0.704969	0.562153	-1.25405	0.209823	0.503524
ENSG00000278730		368.725	-0.607064	0.484288	-1.25352	0.210017	0.503925
ENSG00000293993		69.0479	0.842946	0.672596	1.25327	0.210106	0.504014
ENSG00000184845	DRD1	13.8684	-2.37591	1.89578	-1.25326	0.21011	0.504014
ENSG00000107959	PITRM1	925.513	-0.717659	0.572714	-1.25308	0.210175	0.504063
ENSG00000124762	CDKN1A	1814.48	-0.408499	0.326003	-1.25305	0.210186	0.504063
ENSG00000134058	CDK7	720.327	-0.578813	0.462163	-1.2524	0.210424	0.504567
ENSG00000010017	RANBP9	1114.8	-0.376108	0.300365	-1.25217	0.210508	0.504617
ENSG00000157045	NTAN1	436.435	-0.44091	0.352125	-1.25214	0.21052	0.504617
ENSG00000292997		11.7908	2.53985	2.02845	1.25211	0.210528	0.504617
ENSG00000103522	IL21R	5.89308	-2.93985	2.34799	-1.25207	0.210545	NA
ENSG00000197070	ARRDC1	55.8178	0.960324	0.767086	1.25191	0.210602	0.504676
ENSG00000287737		21.0263	1.50919	1.20553	1.25189	0.210608	0.504676
ENSG00000106479	ZNF862	12.5528	2.41153	1.92654	1.25174	0.210664	0.504743
ENSG00000163481	RNF25	436.616	-0.564842	0.451294	-1.2516	0.210714	0.504795
ENSG00000091972	CD200	8.19897	-2.60328	2.08003	-1.25156	0.210729	NA
ENSG00000241852	C8orf58	482.851	0.45166	0.360903	1.25147	0.210763	0.504815
ENSG00000293465		29.8874	1.16053	0.927367	1.25142	0.21078	0.504815
ENSG00000111011	RSRC2	2479.62	0.519965	0.415552	1.25126	0.210838	0.504815
ENSG00000291067		276.447	-0.591295	0.472605	-1.25114	0.210883	0.504815
ENSG00000117410	ATP6V0B	1638.21	-0.545837	0.436279	-1.25112	0.210892	0.504815
ENSG00000136104	RNASEH2B	426.722	-0.473954	0.378844	-1.25105	0.210915	0.504815
ENSG00000101057	MYBL2	6837.02	-0.410198	0.327884	-1.25105	0.210917	0.504815
ENSG00000288262	ZNF73P	9.47336	2.53993	2.03028	1.25103	0.210924	NA
ENSG00000139329	LUM	17.1113	-2.16876	1.73366	-1.25097	0.210945	0.504815
ENSG00000224424	PRKAR2A-AS1	6.5676	-2.76474	2.21027	-1.25086	0.210986	NA
ENSG00000168672	LRATD2	387.066	-0.602718	0.481942	-1.2506	0.21108	0.505072
ENSG00000128602	SMO	222.012	-0.585309	0.46809	-1.25042	0.211146	0.505163
ENSG00000185015	CA13	323.573	-0.501293	0.400933	-1.25032	0.211184	0.505165
ENSG00000164327	RICTOR	952.419	-0.525565	0.420362	-1.25027	0.211202	0.505165
ENSG00000286125		63.4704	0.982277	0.785763	1.25009	0.211266	0.505182
ENSG00000157954	WIPI2	1972.94	-0.350252	0.28019	-1.25005	0.21128	0.505182
ENSG00000198825	INPP5F	499.749	-0.455095	0.36407	-1.25002	0.211293	0.505182
ENSG00000204941	PSG5	4.51397	-3.22286	2.5785	-1.2499	0.211337	NA
ENSG00000050426	LETMD1	759.208	0.392526	0.314149	1.24949	0.211486	0.505576
ENSG00000255690	TRIL	37.7037	-1.15768	0.926828	-1.24908	0.211637	0.505872
ENSG00000215712	TMEM242	363.337	0.481932	0.385898	1.24886	0.211717	0.505996
ENSG00000224114		136.397	0.726899	0.582205	1.24853	0.211838	0.506167
ENSG00000053900	ANAPC4	303.084	-0.510654	0.409041	-1.24842	0.211878	0.506167
ENSG00000283341		20.7694	-1.92841	1.54472	-1.24839	0.211888	0.506167
ENSG00000164588	HCN1	47.4455	-1.34915	1.08074	-1.24836	0.2119	0.506167
ENSG00000302133		4.19092	-3.33192	2.66927	-1.24825	0.211938	NA
ENSG00000103512	NOMO1	2544.77	-0.429932	0.344432	-1.24823	0.211945	0.506208
ENSG00000206417	H1-10-AS1	37.7004	1.13713	0.911089	1.2481	0.211993	0.506255
ENSG00000306173		6.14013	3.43846	2.75521	1.24799	0.212036	NA
ENSG00000214413	BBIP1	461.27	-0.492914	0.39505	-1.24773	0.212132	0.506382
ENSG00000136378	ADAMTS7	39.0498	1.4992	1.20158	1.24769	0.212145	0.506382
ENSG00000011638	LDAF1	185.289	-0.596356	0.477993	-1.24762	0.212169	0.506382
ENSG00000120334	CENPL	992.302	0.382386	0.306501	1.24759	0.212183	0.506382
ENSG00000237976	RFX5-AS1	14.2073	1.68456	1.35026	1.24758	0.212185	0.506382
ENSG00000183060	LYSMD4	156.03	-0.91719	0.735303	-1.24736	0.212264	0.506466
ENSG00000146731	CCT6A	12815.8	-0.521307	0.417959	-1.24727	0.2123	0.506466
ENSG00000136636	KCTD3	1376.34	-0.380222	0.304847	-1.24725	0.212304	0.506466
ENSG00000112039	FANCE	403.02	-0.589572	0.472808	-1.24696	0.212414	0.506608
ENSG00000106367	AP1S1	2582.81	-0.451775	0.362313	-1.24692	0.212427	0.506608
ENSG00000077092	RARB	15.4709	2.25884	1.81162	1.24686	0.212448	0.506608
ENSG00000111843	TMEM14C	1157.02	-0.473427	0.379725	-1.24676	0.212485	0.506631
ENSG00000130720	FIBCD1	246.222	0.544096	0.436447	1.24665	0.212526	0.506661
ENSG00000090924	PLEKHG2	1214.64	0.560663	0.449926	1.24612	0.212719	0.507056
ENSG00000253500		58.5806	1.07659	0.864097	1.24591	0.212798	0.507178
ENSG00000184110	EIF3C	14107.9	-0.46608	0.374145	-1.24572	0.212868	0.507276
ENSG00000139190	VAMP1	291.633	0.545781	0.438254	1.24535	0.213001	0.507529
ENSG00000276517		93.214	0.804283	0.646075	1.24488	0.213178	0.507817
ENSG00000295619		5.75457	3.45757	2.77766	1.24478	0.213214	NA
ENSG00000225614	ZNF469	55.6553	1.03734	0.833357	1.24477	0.213216	0.507817
ENSG00000087008	ACOX3	100.652	-1.23969	0.996026	-1.24463	0.213267	0.507817
ENSG00000164002	EXO5	622.974	0.679133	0.54566	1.24461	0.213276	0.507817
ENSG00000226608	FTLP3	49.8883	1.15265	0.926117	1.24461	0.213277	0.507817
ENSG00000169155	ZBTB43	804.619	-0.443561	0.356421	-1.24449	0.213321	0.507817
ENSG00000134375	TIMM17A	2070.66	-0.48704	0.391374	-1.24444	0.213339	0.507817
ENSG00000103111	MON1B	1025.53	-0.418552	0.336349	-1.2444	0.213354	0.507817
ENSG00000130244	FAM98C	139.07	-1.11176	0.893456	-1.24434	0.213374	0.507817
ENSG00000123096	SSPN	14.0994	-2.1509	1.7287	-1.24423	0.213415	0.507819
ENSG00000206561	COLQ	57.233	1.30709	1.05056	1.24419	0.213431	0.507819
ENSG00000091844	RGS17	118.974	-0.738876	0.593919	-1.24407	0.213474	0.507855
ENSG00000183018	SPNS2	21.3596	-1.90815	1.53429	-1.24367	0.213622	0.508084
ENSG00000185664	PMEL	15.1176	1.73792	1.39743	1.24365	0.213627	0.508084
ENSG00000268756		6.29327	-2.82087	2.26845	-1.24352	0.213674	NA
ENSG00000176531	PHLDB3	123.676	-0.818308	0.658116	-1.24341	0.213717	0.508192
ENSG00000133275	CSNK1G2	517.117	-0.48936	0.393572	-1.24338	0.213728	0.508192
ENSG00000226862	SYT2-AS1	6.91569	3.28719	2.64422	1.24316	0.213807	NA
ENSG00000185634	SHC4	14.3948	-2.17508	1.74967	-1.24313	0.213818	0.50834
ENSG00000117133	RPF1	1208.37	-0.542518	0.436446	-1.24303	0.213855	0.508361
ENSG00000172534	HCFC1	5728.01	0.451418	0.363211	1.24285	0.213923	0.508456
ENSG00000159063	ALG8	1527.98	0.357207	0.287551	1.24224	0.214149	0.508895
ENSG00000245614	DDX11-AS1	52.1054	1.01392	0.816243	1.24218	0.21417	0.508895
ENSG00000290609		3.03218	-4.42458	3.56235	-1.24204	0.214222	NA
ENSG00000180447	GAS1	10.7438	-1.93633	1.55906	-1.24199	0.214242	0.508895
ENSG00000196586	MYO6	927.764	0.39622	0.319043	1.2419	0.214273	0.508895
ENSG00000138944	SHISAL1	38.0585	-1.76513	1.42134	-1.24188	0.21428	0.508895
ENSG00000173281	PPP1R3B	123.09	-0.663729	0.534477	-1.24183	0.2143	0.508895
ENSG00000204442	NALF1	253.584	0.562445	0.452961	1.24171	0.214345	0.508895
ENSG00000134278	SPIRE1	796.813	0.532328	0.428721	1.24167	0.21436	0.508895
ENSG00000145934	TENM2	3062.97	0.414833	0.334094	1.24167	0.21436	0.508895
ENSG00000167106	EEIG1	494.711	0.460737	0.371125	1.24146	0.214436	0.50901
ENSG00000095574	IKZF5	330.812	-0.505227	0.407015	-1.2413	0.214495	0.509082
ENSG00000197930	ERO1A	3755.05	-0.586146	0.472321	-1.24099	0.214609	0.509286
ENSG00000136854	STXBP1	540.326	0.448185	0.361178	1.2409	0.214643	0.509301
ENSG00000214960	CRPPA	24.9107	-1.85211	1.49278	-1.24071	0.214713	0.5094
ENSG00000203780	FANK1	16.1793	1.59914	1.289	1.2406	0.214753	0.509422
ENSG00000164687	FABP5	3474.59	-0.485379	0.391267	-1.24053	0.214779	0.509422
ENSG00000140795	MYLK3	9.25119	2.30377	1.85711	1.24051	0.214785	NA
ENSG00000134769	DTNA	160.066	0.911399	0.734825	1.24029	0.214867	0.509486
ENSG00000298316		83.3474	0.86452	0.697052	1.24025	0.214882	0.509486
ENSG00000101849	TBL1X	1655.66	0.440165	0.35491	1.24022	0.214896	0.509486
ENSG00000174938	SEZ6L2	603.816	0.432292	0.348584	1.24014	0.214925	0.509486
ENSG00000169372	CRADD	79.7177	-1.32681	1.06994	-1.24008	0.214946	0.509486
ENSG00000233170		19.5407	-1.94149	1.56588	-1.23987	0.215024	0.509604
ENSG00000065809	FAM107B	905.215	-0.397696	0.320784	-1.23976	0.215064	0.509632
ENSG00000078053	AMPH	126.267	-0.817838	0.659979	-1.23919	0.215276	0.509902
ENSG00000137054	POLR1E	2725.61	-0.461589	0.372497	-1.23917	0.215281	0.509902
ENSG00000082512	TRAF5	286.879	-0.591147	0.477054	-1.23916	0.215286	0.509902
ENSG00000116120	FARSB	1985.4	-0.351079	0.283323	-1.23915	0.21529	0.509902
ENSG00000003756	RBM5	1509.82	0.366177	0.295651	1.23855	0.215513	0.510364
ENSG00000115365	LANCL1	778.049	-0.565898	0.45704	-1.23818	0.215649	0.510619
ENSG00000283566		6.644	3.91289	3.16099	1.23787	0.215765	NA
ENSG00000197822	OCLN	247.053	-0.605634	0.489277	-1.23781	0.215785	0.510829
ENSG00000225439	BOLA3-DT	72.3968	-0.95707	0.773209	-1.23779	0.215794	0.510829
ENSG00000256436	TAS2R31	4.00888	-3.41609	2.75998	-1.23772	0.215819	NA
ENSG00000162367	TAL1	68.3334	1.09688	0.886346	1.23753	0.215889	0.510931
ENSG00000231369	RPL15P22	32.6331	1.194	0.964833	1.23752	0.215893	0.510931
ENSG00000123243	ITIH5	9.38934	-2.38409	1.92744	-1.23692	0.216116	NA
ENSG00000138744	NAAA	56.6634	0.902328	0.729524	1.23687	0.216135	0.511435
ENSG00000087157	PGS1	483.703	-0.571481	0.462118	-1.23666	0.216214	0.511509
ENSG00000170364	SETMAR	235.489	-0.778638	0.629642	-1.23664	0.216222	0.511509
ENSG00000102900	NUP93	2489.86	-0.361234	0.292148	-1.23648	0.216281	0.511582
ENSG00000244045	VMA12	449.596	-0.450396	0.364353	-1.23615	0.216401	0.511737
ENSG00000205307	SAP25	39.1043	1.06043	0.857851	1.23615	0.216403	0.511737
ENSG00000115525	ST3GAL5	119.092	-0.834078	0.674839	-1.23597	0.216471	0.511831
ENSG00000153487	ING1	224.646	-0.657806	0.532276	-1.23584	0.216519	0.511878
ENSG00000164082	GRM2	29.4893	1.40008	1.1331	1.23561	0.216603	0.511937
ENSG00000149970	CNKSR2	258.288	0.750665	0.607553	1.23555	0.216624	0.511937
ENSG00000279148		24.4511	1.45069	1.17414	1.23554	0.216629	0.511937
ENSG00000129654	FOXJ1	6.76909	3.02798	2.45093	1.23544	0.216666	NA
ENSG00000230844	ZNF674-AS1	307.223	-0.47992	0.388552	-1.23515	0.216774	0.512214
ENSG00000272159		9.97994	2.23907	1.81285	1.23511	0.216789	NA
ENSG00000131069	ACSS2	116.22	0.859955	0.69631	1.23502	0.216824	0.512264
ENSG00000182544	MFSD5	428.594	-0.463106	0.375072	-1.23471	0.216937	0.512465
ENSG00000231169	EEF1B2P1	8.40415	2.37455	1.92331	1.23462	0.216973	NA
ENSG00000099910	KLHL22	124.021	0.713776	0.578152	1.23458	0.216987	0.512515
ENSG00000177542	SLC25A22	754.257	-0.609758	0.494016	-1.23429	0.217096	0.512707
ENSG00000078699	CBFA2T2	370.308	0.703074	0.569676	1.23416	0.217142	0.512728
ENSG00000204315	FKBPL	186.317	-0.719306	0.582853	-1.23411	0.217161	0.512728
ENSG00000107021	TBC1D13	885.014	-0.436434	0.353678	-1.23399	0.217208	0.512772
ENSG00000163697	APBB2	1753.08	-0.454754	0.368554	-1.23389	0.217245	0.512792
ENSG00000099139	PCSK5	226.949	0.912138	0.739372	1.23366	0.217328	0.512851
ENSG00000259408		22.6765	1.38843	1.12546	1.23365	0.217334	0.512851
ENSG00000236256	DIAPH2-AS1	30.7001	1.16224	0.942156	1.23359	0.217355	0.512851
ENSG00000293162		2.99582	-4.40732	3.57276	-1.23359	0.217356	NA
ENSG00000296184		6.43193	3.8625	3.13162	1.23339	0.217431	NA
ENSG00000291184		207.717	0.610353	0.494865	1.23337	0.217437	0.512978
ENSG00000128626	MRPS12	740.955	-0.561482	0.455353	-1.23307	0.21755	0.513179
ENSG00000221994	ZNF630	25.6296	-1.27969	1.03795	-1.2329	0.217613	0.51326
ENSG00000237436	CAMTA1-DT	10.028	2.01129	1.63137	1.23289	0.217619	NA
ENSG00000164483	SAMD3	23.1272	1.89112	1.53424	1.23261	0.217722	0.51345
ENSG00000180720	CHRM4	46.6551	-1.68196	1.36467	-1.23251	0.21776	0.513474
ENSG00000148832	PAOX	4.56837	-3.26731	2.6511	-1.23243	0.217787	NA
ENSG00000224886		42.475	1.39947	1.1356	1.23236	0.217816	0.51354
ENSG00000231274	SBK3	8.40726	2.15595	1.74949	1.23233	0.217825	NA
ENSG00000302206		1399.06	0.438524	0.355879	1.23223	0.217864	0.513586
ENSG00000122034	GTF3A	1101.45	-0.395387	0.320898	-1.23213	0.217901	0.513607
ENSG00000290835		293.326	-0.607486	0.493133	-1.23189	0.21799	0.513749
ENSG00000184613	NELL2	81.7657	-0.861821	0.699705	-1.23169	0.218064	0.513857
ENSG00000290865	RRN3P3	233.594	0.511251	0.415207	1.23132	0.218204	0.514119
ENSG00000104881	PPP1R13L	987.484	0.598235	0.485979	1.23099	0.218327	0.514342
ENSG00000100084	HIRA	1793.75	-0.379471	0.308308	-1.23082	0.218391	0.514426
ENSG00000006715	VPS41	745.564	-0.425745	0.345994	-1.2305	0.218511	0.514642
ENSG00000273899	NOL12	649.086	-0.488297	0.396935	-1.23017	0.218633	0.514864
ENSG00000104320	NBN	1477.21	-0.363355	0.295418	-1.22997	0.218708	0.514973
ENSG00000056291	NPFFR2	226.885	-0.543396	0.441825	-1.22989	0.218738	0.514976
ENSG00000175985	PLEKHD1	17.2746	1.47921	1.2028	1.22981	0.218769	0.514983
ENSG00000237232	ZNF295-AS1	7.22684	-2.62631	2.13571	-1.22971	0.218805	NA
ENSG00000117016	RIMS3	78.7874	-0.93504	0.76042	-1.22964	0.218833	0.515009
ENSG00000070404	FSTL3	1353.2	-0.512128	0.416491	-1.22963	0.218837	0.515009
ENSG00000146966	DENND2A	29.5383	1.51315	1.23076	1.22944	0.218907	0.515107
ENSG00000291003		1068.37	0.396438	0.322482	1.22934	0.218945	0.515131
ENSG00000240005	STIM2-AS1	2.97628	-4.39828	3.57953	-1.22873	0.219173	NA
ENSG00000118402	ELOVL4	126.649	-0.766128	0.623513	-1.22873	0.219174	0.515601
ENSG00000107831	FGF8	8.15229	2.46537	2.00702	1.22837	0.219307	NA
ENSG00000198690	FAN1	1094.3	0.459022	0.373728	1.22823	0.219362	0.515961
ENSG00000254598	CSNK2A3	19.5644	-2.00352	1.63131	-1.22817	0.219384	0.515961
ENSG00000075340	ADD2	8.14482	-2.49642	2.03322	-1.22782	0.219516	NA
ENSG00000306644		16.1091	-2.01227	1.6394	-1.22744	0.219656	0.516535
ENSG00000153250	RBMS1	2685.89	0.435291	0.354685	1.22726	0.219724	0.516572
ENSG00000162576	MXRA8	236.238	-0.555695	0.452797	-1.22725	0.219729	0.516572
ENSG00000267665		5.11866	2.96245	2.41434	1.22702	0.219814	NA
ENSG00000067141	NEO1	764.355	0.44292	0.360972	1.22702	0.219815	0.516668
ENSG00000237813	CAV2-DT	3.14337	-3.71646	3.02903	-1.22695	0.219842	NA
ENSG00000225022	UBE2D3P1	3.12185	-4.46448	3.63881	-1.2269	0.219859	NA
ENSG00000146963	LUC7L2	1223.98	-0.448914	0.365905	-1.22686	0.219876	0.516668
ENSG00000134077	THUMPD3	962.815	-0.394201	0.321314	-1.22684	0.219883	0.516668
ENSG00000143248	RGS5	85.4172	-1.07407	0.875521	-1.22678	0.219906	0.516668
ENSG00000123485	HJURP	1528.47	-0.5558	0.453063	-1.22676	0.219912	0.516668
ENSG00000173614	NMNAT1	188.596	-0.910273	0.742115	-1.22659	0.219976	0.516713
ENSG00000171105	INSR	85.9263	-1.15074	0.938227	-1.2265	0.22001	0.516713
ENSG00000271737		16.7731	1.63295	1.33141	1.22648	0.220017	0.516713
ENSG00000287192		4.85721	2.70181	2.20302	1.22641	0.220043	NA
ENSG00000129646	QRICH2	146.949	0.628688	0.512677	1.22628	0.220092	0.516744
ENSG00000131149	GSE1	1168.7	0.37308	0.304248	1.22624	0.220109	0.516744
ENSG00000171792	RHNO1	1565.78	-0.54489	0.444365	-1.22622	0.220115	0.516744
ENSG00000117242	PINK1-AS	330.479	0.46762	0.381477	1.22581	0.220269	0.517039
ENSG00000180730	SHISA2	25.4256	-1.54727	1.26236	-1.22569	0.220315	0.51708
ENSG00000274605	PCCA-DT	130.332	-0.740932	0.604638	-1.22541	0.220419	0.517188
ENSG00000181619	GPR135	133.54	0.96503	0.78753	1.22539	0.220429	0.517188
ENSG00000236051	MYCBP2-AS1	47.1389	1.95936	1.59904	1.22534	0.220447	0.517188
ENSG00000136867	SLC31A2	77.0643	-1.30393	1.06429	-1.22517	0.220512	0.517274
ENSG00000299299		2.97873	-4.40243	3.59375	-1.22503	0.220566	NA
ENSG00000143933	CALM2	10643.7	-0.434412	0.354663	-1.22486	0.220628	0.517479
ENSG00000246090		14.4804	-2.07823	1.69694	-1.2247	0.22069	0.517558
ENSG00000144320	LNPK	406.367	-0.570382	0.465775	-1.22459	0.220731	0.517587
ENSG00000148450	MSRB2	133.712	0.968691	0.791123	1.22445	0.220782	0.517593
ENSG00000197756	RPL37A	13184.6	0.453794	0.370628	1.22439	0.220804	0.517593
ENSG00000248685	LINC02484	52.6645	0.968869	0.791354	1.22432	0.220832	0.517593
ENSG00000289459		405.753	0.568418	0.464288	1.22428	0.220848	0.517593
ENSG00000235978		48.5756	1.15289	0.941772	1.22417	0.220887	0.517618
ENSG00000124920	MYRF	1070.06	0.367167	0.299964	1.22404	0.220939	0.517672
ENSG00000106078	COBL	321.489	0.643582	0.52591	1.22375	0.221047	0.517859
ENSG00000234287	RPS27P4	14.8397	-2.07335	1.69447	-1.2236	0.221105	0.517928
ENSG00000143409	MINDY1	184.433	0.843146	0.68919	1.22339	0.221184	0.518047
ENSG00000288829		15.6243	-2.0258	1.65626	-1.22312	0.221284	0.518215
ENSG00000071205	ARHGAP10	419.019	-0.465879	0.380966	-1.22289	0.221372	0.518354
ENSG00000120451	SNX19	1413.89	-0.372895	0.304965	-1.22275	0.221425	0.51841
ENSG00000261351		61.0306	0.92906	0.759939	1.22255	0.221502	0.518523
ENSG00000299536		5.80816	2.64478	2.16367	1.22235	0.221574	NA
ENSG00000296452		7.75063	2.17463	1.77913	1.2223	0.221595	NA
ENSG00000063978	RNF4	1038.97	-0.485652	0.397335	-1.22227	0.221604	0.518696
ENSG00000293855		71.3528	-0.916716	0.75007	-1.22217	0.221642	0.518717
ENSG00000158555	GDPD5	1572.59	0.370662	0.303319	1.22202	0.2217	0.518786
ENSG00000007944	MYLIP	272.578	-0.623661	0.510588	-1.22146	0.221913	0.519164
ENSG00000152082	MZT2B	733.329	0.460003	0.376641	1.22133	0.221961	0.519164
ENSG00000165527	ARF6	2262.26	-0.45303	0.370933	-1.22133	0.221963	0.519164
ENSG00000102974	CTCF	2171.18	0.346394	0.283633	1.22127	0.221983	0.519164
ENSG00000246548	LINC02288	22.8018	2.04855	1.67747	1.22122	0.222004	0.519164
ENSG00000245910	SNHG6	1216.26	0.572255	0.468633	1.22112	0.222042	0.519186
ENSG00000169684	CHRNA5	363.902	-0.456708	0.374125	-1.22074	0.222186	0.519455
ENSG00000141564	RPTOR	1426.12	0.461566	0.378143	1.22061	0.222233	0.519474
ENSG00000108306	FBXL20	418.346	0.793567	0.650165	1.22056	0.222251	0.519474
ENSG00000127445	PIN1	478.562	0.44145	0.361727	1.2204	0.222315	0.519534
ENSG00000286856		19.0168	1.90417	1.56036	1.22034	0.222334	0.519534
ENSG00000167767	KRT80	4249.26	0.393832	0.322816	1.21999	0.222469	0.519782
ENSG00000305455		9.31704	2.09517	1.71776	1.21971	0.222575	NA
ENSG00000291091		423.854	-0.485004	0.397644	-1.2197	0.22258	0.519975
ENSG00000095713	CRTAC1	10.1152	2.27599	1.86643	1.21943	0.222681	NA
ENSG00000166228	PCBD1	960.779	-0.480132	0.393769	-1.21932	0.222721	0.520237
ENSG00000102100	SLC35A2	642.154	-0.418554	0.343304	-1.21919	0.222771	0.520277
ENSG00000124151	NCOA3	1250.82	-0.409244	0.335696	-1.21909	0.22281	0.520277
ENSG00000083720	OXCT1	1345.47	-0.420968	0.345324	-1.21905	0.222824	0.520277
ENSG00000145337	PYURF	746.618	-0.388906	0.319081	-1.21883	0.222908	0.520375
ENSG00000094916	CBX5	4042.8	0.33796	0.277291	1.21879	0.222924	0.520375
ENSG00000115998	C2orf42	163.404	-0.676212	0.554929	-1.21856	0.223013	0.520477
ENSG00000148408	CACNA1B	10.4581	1.83095	1.5026	1.21852	0.223025	0.520477
ENSG00000279479		26.8482	1.5658	1.28509	1.21844	0.223057	0.520485
ENSG00000175093	SPSB4	14.2826	-2.11212	1.73409	-1.218	0.223225	0.520811
ENSG00000105397	TYK2	771.671	0.396863	0.325865	1.21788	0.223271	0.520852
ENSG00000288953		78.03	0.898718	0.738181	1.21748	0.223422	0.521137
ENSG00000205659	LIN52	436.808	-0.432598	0.355398	-1.21722	0.223521	0.521256
ENSG00000135913	USP37	751.813	-0.455623	0.37433	-1.21717	0.22354	0.521256
ENSG00000183605	SFXN4	681.783	-0.677892	0.556966	-1.21712	0.22356	0.521256
ENSG00000107719	PALD1	1121.42	0.370661	0.304561	1.21703	0.223591	0.521263
ENSG00000203783	PRR9	62.4431	1.1184	0.919051	1.2169	0.223641	0.521312
ENSG00000067191	CACNB1	296.129	0.536739	0.441111	1.21679	0.223685	0.521348
ENSG00000095059	DHPS	480.449	-0.58978	0.484747	-1.21667	0.223728	0.521381
ENSG00000170899	GSTA4	185.117	-0.550977	0.45294	-1.21645	0.223815	0.521517
ENSG00000002834	LASP1	11921.3	-0.410741	0.337722	-1.21621	0.223905	0.521659
ENSG00000162298	SYVN1	901.464	0.537106	0.441715	1.21596	0.224002	0.521727
ENSG00000102290	PCDH11X	29.1672	1.34409	1.10551	1.21581	0.224056	0.521727
ENSG00000052749	RRP12	2663.92	0.334086	0.274789	1.21579	0.224065	0.521727
ENSG00000237892	KLF7-IT1	5.07076	2.64896	2.17897	1.21569	0.224102	NA
ENSG00000133124	IRS4	4.62291	-3.22597	2.65364	-1.21568	0.224107	NA
ENSG00000189184	PCDH18	14.9037	-2.04276	1.68047	-1.21559	0.224141	0.521727
ENSG00000100014	SPECC1L	3299.92	0.38881	0.319853	1.21559	0.224141	0.521727
ENSG00000237749	RPS27P9	22.9102	1.31667	1.08316	1.21559	0.224143	0.521727
ENSG00000251381	LINC00958	3796.85	0.343373	0.282476	1.21558	0.224143	0.521727
ENSG00000100234	TIMP3	739.844	-0.393017	0.32333	-1.21553	0.224164	0.521727
ENSG00000184602	SNN	352.133	-0.582297	0.479087	-1.21543	0.224202	0.521748
ENSG00000196730	DAPK1	2.92703	-4.37454	3.59923	-1.21541	0.22421	NA
ENSG00000279365		8.74081	2.27218	1.86962	1.21532	0.224246	NA
ENSG00000124098	FAM210B	451.564	-0.444949	0.366172	-1.21514	0.224313	0.521893
ENSG00000157895	C12orf43	707.164	-0.450492	0.37074	-1.21512	0.224322	0.521893
ENSG00000114405	CEP15	6.24674	3.02988	2.49368	1.21503	0.224356	NA
ENSG00000067082	KLF6	1414.1	-0.366849	0.301945	-1.21495	0.224384	0.521897
ENSG00000157600	TMEM164	587.254	-0.525501	0.432542	-1.21491	0.224399	0.521897
ENSG00000293360		21.1394	-1.87422	1.5428	-1.21482	0.224437	0.521897
ENSG00000214578	HMGN2P15	17.8968	1.56119	1.28515	1.2148	0.224443	0.521897
ENSG00000178105	DDX10	2555.53	0.542985	0.447027	1.21466	0.224497	0.521897
ENSG00000269951		93.2517	-0.863407	0.710838	-1.21463	0.224506	0.521897
ENSG00000137807	KIF23	3949.91	-0.473086	0.389523	-1.21453	0.224546	0.521897
ENSG00000196787	H2AC11	62.0365	-0.992181	0.816941	-1.21451	0.224554	0.521897
ENSG00000158882	TOMM40L	365.349	-0.485116	0.399471	-1.2144	0.224597	0.521931
ENSG00000185813	PCYT2	316.059	-0.719735	0.592752	-1.21423	0.224661	0.521955
ENSG00000243016	PRR23E2P	7.57769	2.11085	1.73846	1.21421	0.224666	NA
ENSG00000277715		21.8187	1.35594	1.11674	1.2142	0.224672	0.521955
ENSG00000267078		6.17254	2.38038	1.96066	1.21407	0.22472	NA
ENSG00000154832	CXXC1	778.528	0.417319	0.343736	1.21407	0.224721	0.521955
ENSG00000289981		21.4476	1.50751	1.2417	1.21407	0.224722	0.521955
ENSG00000233351		4.25039	2.82623	2.32791	1.21406	0.224725	NA
ENSG00000003402	CFLAR	537.689	0.455686	0.375397	1.21388	0.224794	0.522056
ENSG00000291152		825.715	-0.518825	0.427456	-1.21375	0.224844	0.522082
ENSG00000134852	CLOCK	1887.01	0.725806	0.598012	1.2137	0.224863	0.522082
ENSG00000179431	FJX1	579.159	-0.51026	0.420628	-1.21309	0.225095	0.522491
ENSG00000185787	MORF4L1	6899.56	0.340153	0.280424	1.21299	0.225132	0.522491
ENSG00000214866	DCDC2C	89.9347	0.853581	0.703725	1.21295	0.22515	0.522491
ENSG00000160867	FGFR4	581.11	-0.548174	0.451963	-1.21287	0.225178	0.522491
ENSG00000253767	PCDHGA8	2.91643	-4.36976	3.60298	-1.21282	0.225199	NA
ENSG00000272702		13.0361	-2.2694	1.87121	-1.2128	0.225206	0.522491
ENSG00000218175		100.761	0.787093	0.648997	1.21279	0.225212	0.522491
ENSG00000287380		5.52708	2.49942	2.06104	1.2127	0.225245	NA
ENSG00000147724	FAM135B	13.4419	-2.09533	1.72787	-1.21266	0.225258	0.522531
ENSG00000262265		23.4859	1.27189	1.04903	1.21244	0.225345	0.522667
ENSG00000165312	OTUD1	75.4205	-0.807406	0.66599	-1.21234	0.225383	0.522686
ENSG00000137501	SYTL2	558.527	-0.420373	0.346823	-1.21207	0.225486	0.522859
ENSG00000287236		6.39158	2.60347	2.14819	1.21194	0.225537	NA
ENSG00000123737	EXOSC9	1648.53	-0.550613	0.454352	-1.21186	0.225565	0.522975
ENSG00000156170	NDUFAF6	327.977	-0.464456	0.383293	-1.21175	0.225608	0.523008
ENSG00000267057	LINC01905	2.91609	-4.36948	3.60735	-1.21127	0.225792	NA
ENSG00000260942	CAPN10-DT	104.77	-1.04904	0.866137	-1.21118	0.225828	0.523204
ENSG00000089009	RPL6	17564.8	-0.424456	0.350451	-1.21117	0.225829	0.523204
ENSG00000034053	APBA2	263.944	-0.634791	0.524127	-1.21114	0.225842	0.523204
ENSG00000177951	BET1L	688.681	0.40903	0.337755	1.21103	0.225886	0.523204
ENSG00000137574	TGS1	1463.12	-0.374005	0.308842	-1.21099	0.225899	0.523204
ENSG00000224769	MUC20P1	12.9537	1.75747	1.45131	1.21096	0.225912	0.523204
ENSG00000099330	OCEL1	42.9403	1.06282	0.877764	1.21083	0.225961	0.523204
ENSG00000183580	FBXL7	108.32	0.835757	0.690299	1.21072	0.226004	0.523204
ENSG00000167716	WDR81	715.349	0.415101	0.342861	1.2107	0.226011	0.523204
ENSG00000186416	NKRF	578.809	0.670068	0.55346	1.21069	0.226015	0.523204
ENSG00000250571	GLI4	173.963	0.558202	0.461088	1.21062	0.226042	0.523204
ENSG00000214900	LINC01588	226.113	0.55759	0.460619	1.21052	0.226079	0.523204
ENSG00000139842	CUL4A	4113.26	0.355581	0.293758	1.21046	0.226103	0.523204
ENSG00000186642	PDE2A	282.447	0.580942	0.479975	1.21036	0.226142	0.523204
ENSG00000113594	LIFR	1132.64	-0.507556	0.419354	-1.21033	0.226152	0.523204
ENSG00000157911	PEX10	225.828	-0.579721	0.478979	-1.21033	0.226154	0.523204
ENSG00000296153		10.9482	2.04024	1.68645	1.20979	0.226361	0.523617
ENSG00000014138	POLA2	697.133	-0.486107	0.401922	-1.20946	0.226487	0.523797
ENSG00000260526	AP1AR-DT	7.50544	-2.54568	2.10484	-1.20944	0.226493	NA
ENSG00000280177		21.9398	1.65766	1.37061	1.20943	0.226497	0.523797
ENSG00000119684	MLH3	741.495	0.570031	0.471353	1.20935	0.226528	0.523803
ENSG00000064989	CALCRL	2.95785	-4.38265	3.62454	-1.20916	0.226602	NA
ENSG00000212724	KRTAP2-3	2570.49	0.55978	0.463003	1.20902	0.226656	0.524031
ENSG00000133028	SCO1	872.57	-0.518307	0.428743	-1.2089	0.226701	0.52407
ENSG00000088340	FER1L4	2.89128	5.61372	4.64478	1.20861	0.226813	NA
ENSG00000248840		2.89128	5.61372	4.64478	1.20861	0.226813	NA
ENSG00000258245	RPL10P13	2.89128	5.61372	4.64478	1.20861	0.226813	NA
ENSG00000285160	THSD1P1	2.89128	5.61372	4.64478	1.20861	0.226813	NA
ENSG00000269743	SLC25A53	73.6921	0.780225	0.645557	1.20861	0.226814	0.524263
ENSG00000196670	ZFP62	509.792	0.550592	0.455748	1.20811	0.227007	0.524642
ENSG00000299892		10.2666	2.17526	1.80093	1.20786	0.227103	NA
ENSG00000149968	MMP3	4056.6	-0.62474	0.517361	-1.20755	0.22722	0.525068
ENSG00000274419	TBC1D3D	65.3195	0.824765	0.683076	1.20743	0.227267	0.525111
ENSG00000213070	HMGB3P6	6.92744	3.06573	2.53954	1.2072	0.227355	NA
ENSG00000257242	LINC01619	3.69087	-3.40999	2.82497	-1.20709	0.227398	NA
ENSG00000135587	SMPD2	110.762	-0.933214	0.773133	-1.20706	0.227411	0.525375
ENSG00000269906		36.2893	-1.2201	1.01101	-1.20681	0.227503	0.525514
ENSG00000214160	ALG3	1341.71	0.411351	0.340877	1.20674	0.227531	0.525514
ENSG00000039123	MTREX	2476.7	-0.370005	0.306632	-1.20667	0.227557	0.525514
ENSG00000176236	RPP38-DT	25.9979	1.43163	1.18653	1.20657	0.227598	0.52554
ENSG00000278917		14.6681	1.68451	1.39621	1.20649	0.22763	0.525547
ENSG00000163960	UBXN7	651.183	-0.459563	0.38101	-1.20617	0.227751	0.525702
ENSG00000101898	MCTS2	633.885	-0.394356	0.326962	-1.20612	0.22777	0.525702
ENSG00000232124		7.97618	2.29234	1.90063	1.2061	0.22778	NA
ENSG00000100300	TSPO	672.87	-0.574379	0.476269	-1.206	0.227819	0.525702
ENSG00000128645	HOXD1	6.13292	-2.78716	2.31111	-1.20598	0.227824	NA
ENSG00000115526	CHST10	754.534	-0.484621	0.401855	-1.20596	0.227833	0.525702
ENSG00000132024	CC2D1A	312.149	0.472022	0.391416	1.20594	0.227842	0.525702
ENSG00000291032		185.628	0.715195	0.593137	1.20578	0.227901	0.525771
ENSG00000089063	TMEM230	1494.7	-0.394022	0.326818	-1.20563	0.227959	0.525822
ENSG00000152904	GGPS1	352.488	0.480583	0.398647	1.20553	0.227997	0.525822
ENSG00000289850		589.817	0.603458	0.500605	1.20546	0.228027	0.525822
ENSG00000110395	CBL	2266.97	0.449169	0.372623	1.20543	0.228039	0.525822
ENSG00000236456	DENRP1	14.1456	1.79753	1.49164	1.20507	0.228176	0.526071
ENSG00000121749	TBC1D15	367.704	-0.455233	0.377802	-1.20495	0.228221	0.526109
ENSG00000134202	GSTM3	216.014	-0.541355	0.449313	-1.20485	0.228261	0.526133
ENSG00000153936	HS2ST1	1240.82	-0.389765	0.323744	-1.20393	0.228616	0.526886
ENSG00000214925	RPL36AP52	3.49117	4.41197	3.66513	1.20377	0.228679	NA
ENSG00000072786	STK10	1126.16	0.386465	0.321053	1.20374	0.22869	0.526887
ENSG00000196422	PPP1R26	771.345	0.424309	0.352497	1.20372	0.228696	0.526887
ENSG00000205581	HMGN1	1827.05	-0.373878	0.310606	-1.2037	0.228704	0.526887
ENSG00000259925		4.47931	-3.22185	2.67684	-1.2036	0.228745	NA
ENSG00000268606	MAGEA2	41.6426	-1.71569	1.42561	-1.20348	0.228791	0.526956
ENSG00000270362	HMGN3-AS1	19.4143	-1.90476	1.58277	-1.20343	0.228808	0.526956
ENSG00000066056	TIE1	50.7022	-0.919999	0.764499	-1.2034	0.228821	0.526956
ENSG00000268472		11.4858	1.73752	1.44421	1.20309	0.228941	0.527166
ENSG00000261098		47.2741	0.956302	0.795037	1.20284	0.229038	0.527226
ENSG00000102755	FLT1	36.983	-1.69252	1.40713	-1.20282	0.229047	0.527226
ENSG00000232973	CYP1B1-AS1	40.1968	1.57237	1.30726	1.2028	0.229055	0.527226
ENSG00000157625	TAB3	917.208	0.457621	0.380534	1.20258	0.22914	0.527355
ENSG00000138185	ENTPD1	5.06291	3.06391	2.54809	1.20244	0.229195	NA
ENSG00000165028	NIPSNAP3B	18.7766	-1.90596	1.58514	-1.2024	0.22921	0.527451
ENSG00000280202		379.584	0.450744	0.374947	1.20215	0.229304	0.527571
ENSG00000131746	TNS4	94.1886	0.824857	0.686174	1.20211	0.229321	0.527571
ENSG00000100994	PYGB	1405.73	-0.379093	0.315396	-1.20196	0.22938	0.527642
ENSG00000259332	ST20-MTHFS	9.04673	2.92491	2.43364	1.20187	0.229415	NA
ENSG00000196371	FUT4	299.417	-0.556521	0.463075	-1.2018	0.229443	0.527684
ENSG00000126822	PLEKHG3	2924.53	0.356305	0.296486	1.20176	0.229457	0.527684
ENSG00000108091	CCDC6	2882.33	-0.384147	0.319692	-1.20162	0.229511	0.527701
ENSG00000118620	ZNF430	61.3464	-1.60933	1.33933	-1.20159	0.229523	0.527701
ENSG00000289311		5.99676	-2.7627	2.29929	-1.20155	0.229539	NA
ENSG00000172915	NBEA	126.359	1.00025	0.832489	1.20151	0.229552	0.527703
ENSG00000173041	ZNF680	113.835	-0.724356	0.602998	-1.20126	0.229651	0.527863
ENSG00000262381	MTATP6P24	4.44358	3.26691	2.71982	1.20115	0.229692	NA
ENSG00000054392	HHAT	547.459	-0.549823	0.457794	-1.20103	0.22974	0.528001
ENSG00000278848	TP53TG3F	4.40891	-4.96895	4.13852	-1.20066	0.229883	NA
ENSG00000104823	ECH1	434.605	-0.549745	0.457983	-1.20036	0.229999	0.528529
ENSG00000120942	UBIAD1	848.586	-0.489882	0.408148	-1.20025	0.23004	0.528539
ENSG00000299996		16.2319	-1.55617	1.29659	-1.2002	0.230062	0.528539
ENSG00000251191	LINC00589	816.406	0.700892	0.584132	1.19989	0.230183	0.528711
ENSG00000108733	PEX12	100.257	-0.739027	0.615985	-1.19975	0.230237	0.528711
ENSG00000168566	SNRNP48	346.482	0.480214	0.400264	1.19974	0.230239	0.528711
ENSG00000162407	PLPP3	272.272	-0.530301	0.442025	-1.19971	0.230253	0.528711
ENSG00000140563	MCTP2	64.736	-0.841646	0.701646	-1.19953	0.230321	0.528765
ENSG00000091128	LAMB4	16.5129	1.98789	1.65727	1.1995	0.230335	0.528765
ENSG00000157106	SMG1	5417.17	0.575646	0.479994	1.19928	0.23042	0.528894
ENSG00000214425	LRRC37A4P	47.9367	1.02841	0.857616	1.19914	0.230472	0.528946
ENSG00000099998	GGT5	6.56021	-2.64395	2.20511	-1.19901	0.230524	NA
ENSG00000239775		2.9597	-4.39369	3.66504	-1.19881	0.230602	NA
ENSG00000151726	ACSL1	865.959	-0.37911	0.316239	-1.19881	0.230602	0.529131
ENSG00000106346	USP42	1404.6	0.396187	0.33049	1.19879	0.230611	0.529131
ENSG00000302377		9.44917	-2.39019	1.99418	-1.19858	0.23069	NA
ENSG00000143373	ZNF687	508.515	0.443418	0.370063	1.19822	0.23083	0.529567
ENSG00000295112		6.64477	3.15522	2.63358	1.19807	0.230889	NA
ENSG00000084444	FAM234B	438.828	0.46133	0.385098	1.19796	0.230934	0.52968
ENSG00000089022	MAPKAPK5	688.995	-0.39117	0.326534	-1.19795	0.230938	0.52968
ENSG00000249743		18.8127	1.74941	1.46054	1.19778	0.231002	0.529759
ENSG00000279474		12.5728	2.43471	2.03281	1.19771	0.231031	0.529759
ENSG00000187866	PABIR1	219.94	-0.529084	0.441942	-1.19718	0.231236	0.529981
ENSG00000160932	LY6E	4124.7	-0.471989	0.394259	-1.19716	0.231246	0.529981
ENSG00000132507	EIF5A	13276.9	-0.395119	0.33005	-1.19715	0.231248	0.529981
ENSG00000290808		7.92052	-2.46496	2.0591	-1.1971	0.231266	NA
ENSG00000127540	UQCR11	649.244	0.425226	0.35524	1.19701	0.231303	0.529981
ENSG00000116830	TTF2	1933.09	0.420968	0.351702	1.19694	0.231328	0.529981
ENSG00000101144	BMP7	177.178	-0.582431	0.486609	-1.19692	0.231339	0.529981
ENSG00000066468	FGFR2	77.5469	-1.59147	1.32965	-1.19691	0.231343	0.529981
ENSG00000163931	TKT	5206.41	-0.357878	0.299029	-1.1968	0.231385	0.529981
ENSG00000215021	PHB2	4993.51	-0.338453	0.282801	-1.19679	0.23139	0.529981
ENSG00000118513	MYB	19.0516	-1.90341	1.59065	-1.19662	0.231454	0.53006
ENSG00000236641		2.86223	-4.34296	3.62959	-1.19654	0.231484	NA
ENSG00000174721	FGFBP3	73.5736	0.754988	0.631036	1.19643	0.23153	0.530089
ENSG00000187391	MAGI2	61.6288	0.878718	0.734502	1.19635	0.231561	0.530089
ENSG00000261799		74.4203	1.10887	0.926892	1.19633	0.231569	0.530089
ENSG00000106536	POU6F2	32.2708	1.47912	1.23649	1.19623	0.231607	0.530089
ENSG00000227634	LINC01714	5.12057	-2.93276	2.45193	-1.1961	0.231657	NA
ENSG00000010626	LRRC23	233.789	0.67253	0.562337	1.19595	0.231714	0.530089
ENSG00000152495	CAMK4	457.032	0.728256	0.608978	1.19587	0.231749	0.530089
ENSG00000247317	LY6E-DT	31.9326	1.08517	0.907554	1.1957	0.231812	0.530089
ENSG00000135144	DTX1	112.589	0.837246	0.700263	1.19562	0.231846	0.530089
ENSG00000012822	CALCOCO1	344.083	0.520407	0.435263	1.19561	0.231847	0.530089
ENSG00000170448	NFXL1	519.094	0.751727	0.628752	1.19559	0.231859	0.530089
ENSG00000288670		48.764	0.96454	0.806766	1.19556	0.231867	0.530089
ENSG00000013523	ANGEL1	577.296	0.470664	0.393681	1.19555	0.231873	0.530089
ENSG00000186501	TMEM222	547.852	-0.414094	0.346367	-1.19554	0.231878	0.530089
ENSG00000185436	IFNLR1	72.3517	0.990838	0.828795	1.19552	0.231885	0.530089
ENSG00000158195	WASF2	3805.05	0.330256	0.276257	1.19547	0.231905	0.530089
ENSG00000216490	IFI30	264.219	-0.547747	0.458435	-1.19482	0.232158	0.530509
ENSG00000236809	SNX25P1	11.2752	-2.23291	1.86883	-1.19482	0.232159	0.530509
ENSG00000258643	BCL2L2-PABPN1	184.423	1.07238	0.897561	1.19477	0.232176	0.530509
ENSG00000196427	NBPF4	14.9294	-2.01426	1.68627	-1.19451	0.23228	0.53068
ENSG00000307942		136.424	-0.831929	0.696515	-1.19442	0.232315	0.530688
ENSG00000179292	TMEM151A	19.2223	-1.88413	1.57754	-1.19435	0.232342	0.530688
ENSG00000285702		46.3262	1.04753	0.877144	1.19425	0.23238	0.530708
ENSG00000158079	PTPDC1	269.34	0.492434	0.412367	1.19416	0.232414	0.530712
ENSG00000116001	TIA1	853.176	-0.378476	0.316971	-1.19404	0.232461	0.530712
ENSG00000125995	ROMO1	820.707	0.475481	0.398218	1.19402	0.23247	0.530712
ENSG00000105429	MEGF8	888.264	0.550651	0.461334	1.1936	0.232633	0.530932
ENSG00000258102	MAP1LC3B2	20.2639	1.72884	1.44843	1.1936	0.232636	0.530932
ENSG00000112309	B3GAT2	5.17712	-2.97079	2.48895	-1.19359	0.232639	NA
ENSG00000231441	DST-AS1	3.25829	-3.50617	2.93754	-1.19358	0.232644	NA
ENSG00000153560	UBP1	2627.36	-0.345542	0.289508	-1.19355	0.232654	0.530932
ENSG00000237013	LINC01812	22.4575	1.32929	1.11396	1.1933	0.232751	0.531087
ENSG00000255234	CCDC90B-AS1	9.45252	2.19369	1.83891	1.19293	0.232896	NA
ENSG00000258311		169.684	-0.594849	0.4987	-1.1928	0.232948	0.531469
ENSG00000283439	SPEM3	5.7226	3.10803	2.60596	1.19266	0.233001	NA
ENSG00000094631	HDAC6	542.887	0.518791	0.435095	1.19236	0.233119	0.531713
ENSG00000184260	H2AC20	27.6703	1.15818	0.971405	1.19227	0.233155	0.531713
ENSG00000293473	CENPBD1P	233.238	-0.565859	0.474616	-1.19225	0.233164	0.531713
ENSG00000180488	MIGA1	433.636	-0.434208	0.364199	-1.19223	0.233172	0.531713
ENSG00000290946		3.23418	-3.52024	2.95288	-1.19214	0.233207	NA
ENSG00000251259		11.4568	2.07441	1.74091	1.19157	0.233431	0.532204
ENSG00000287931		25.8882	1.66117	1.39419	1.19149	0.233461	0.532204
ENSG00000225138	SLC9A3-AS1	104.524	0.750641	0.630021	1.19145	0.233475	0.532204
ENSG00000174740	PABPC5	48.4444	1.38684	1.16428	1.19116	0.23359	0.532398
ENSG00000173825	TIGD3	16.9189	1.51516	1.27209	1.19108	0.233623	0.5324
ENSG00000171130	ATP6V0E2	138.297	-0.95336	0.8005	-1.19096	0.233671	0.5324
ENSG00000162174	ASRGL1	171.238	0.555301	0.466273	1.19094	0.233679	0.5324
ENSG00000266820	KPNA2P3	8.22387	3.5074	2.94517	1.1909	0.233693	NA
ENSG00000220908	LINC02531	33.9526	1.36522	1.1467	1.19056	0.233824	0.532631
ENSG00000303869		12.948	1.64469	1.38149	1.19051	0.233844	0.532631
ENSG00000067064	IDI1	358.969	-0.491464	0.412838	-1.19045	0.233868	0.532631
ENSG00000188342	GTF2F2	1040.89	-0.623857	0.52419	-1.19014	0.233993	0.532849
ENSG00000178605	GTPBP6	788.084	0.388964	0.326861	1.19	0.234047	0.532905
ENSG00000289120		2.84998	-4.33732	3.64539	-1.18981	0.234122	NA
ENSG00000070018	LRP6	2029.89	0.51939	0.436535	1.1898	0.234124	0.533013
ENSG00000174738	NR1D2	1407.71	-0.359039	0.301825	-1.18956	0.23422	0.533164
ENSG00000135451	TROAP	1096.85	-0.521457	0.438389	-1.18948	0.234249	0.533164
ENSG00000123700	KCNJ2	9.37143	-2.31537	1.94669	-1.18939	0.234287	NA
ENSG00000162616	DNAJB4	305.573	-0.466758	0.392444	-1.18936	0.234297	0.533207
ENSG00000126860	EVI2A	46.6889	-1.63146	1.37192	-1.18918	0.234368	0.533302
ENSG00000127483	HP1BP3	4052.39	0.457788	0.384998	1.18907	0.234414	0.533339
ENSG00000172426	RSPH9	5.78795	2.48271	2.08826	1.18889	0.234483	NA
ENSG00000163249	CCNYL1	510.766	-0.522425	0.439429	-1.18887	0.234489	0.533444
ENSG00000144645	OSBPL10	1985.73	-0.459197	0.386295	-1.18872	0.23455	0.533513
ENSG00000295209		13.2605	1.67953	1.41319	1.18847	0.234648	0.53365
ENSG00000131373	HACL1	335.713	-0.466523	0.392569	-1.18838	0.234683	0.53365
ENSG00000164758	MED30	184.746	-0.610842	0.514028	-1.18834	0.234698	0.53365
ENSG00000189164	ZNF527	125.941	-0.646794	0.544328	-1.18824	0.234738	0.533674
ENSG00000260352	SMG1-DT	23.0925	1.63422	1.37549	1.1881	0.234796	0.533739
ENSG00000310101		6.65726	2.89818	2.43949	1.18803	0.234823	NA
ENSG00000234420	ZNF37BP	93.6743	0.703255	0.591963	1.188	0.234832	0.533744
ENSG00000080573	COL5A3	306.605	0.67293	0.566468	1.18794	0.234857	0.533744
ENSG00000213214	ARHGEF35	98.2437	0.738635	0.621912	1.18768	0.234958	0.533905
ENSG00000148429	USP6NL	677.706	-0.388674	0.327274	-1.18761	0.234987	0.533905
ENSG00000072133	RPS6KA6	229.422	1.14223	0.961979	1.18737	0.23508	0.534046
ENSG00000170854	RIOX2	1307.98	-0.349851	0.29466	-1.18731	0.235107	0.534046
ENSG00000137145	DENND4C	414.178	0.66981	0.564286	1.18701	0.235226	0.534248
ENSG00000272763	LINC03057	234.809	-0.732832	0.617446	-1.18688	0.235277	0.534297
ENSG00000143870	PDIA6	9425.62	-0.52824	0.445146	-1.18667	0.235359	0.534417
ENSG00000107077	KDM4C	190.591	-0.752058	0.633876	-1.18644	0.235447	0.534448
ENSG00000166582	CENPV	442.331	-0.449715	0.379052	-1.18642	0.235456	0.534448
ENSG00000257103	LSM14A	2627.16	0.330065	0.278205	1.18641	0.235461	0.534448
ENSG00000187944	C2orf66	2.83742	-4.32907	3.64921	-1.1863	0.235503	NA
ENSG00000186141	POLR3C	1190.64	-0.372572	0.314113	-1.18611	0.23558	0.534644
ENSG00000100823	APEX1	5169.89	-0.342979	0.289197	-1.18597	0.235635	0.534644
ENSG00000105278	ZFR2	10.4481	2.57212	2.1688	1.18597	0.235636	0.534644
ENSG00000288684		53.7801	0.916602	0.773137	1.18556	0.235795	0.534939
ENSG00000253669	GASAL1	274.154	0.506297	0.427226	1.18508	0.235986	0.535204
ENSG00000228061	ELP4-AS1	8.30766	-2.44202	2.06094	-1.18491	0.236054	NA
ENSG00000228158	TLE1P1	17.6943	1.73228	1.46198	1.18489	0.236063	0.535204
ENSG00000197635	DPP4	36.7199	-1.66954	1.40908	-1.18484	0.23608	0.535204
ENSG00000154102	C16orf74	297.638	-0.687784	0.580503	-1.18481	0.236094	0.535204
ENSG00000278903		238.627	0.658154	0.555541	1.18471	0.236133	0.535204
ENSG00000078725	BRINP1	31.7534	-1.70507	1.43925	-1.1847	0.236138	0.535204
ENSG00000065183	WDR3	3838.16	-0.520169	0.439086	-1.18466	0.23615	0.535204
ENSG00000069943	PIGB	88.02	-0.801143	0.6763	-1.1846	0.236177	0.535204
ENSG00000297814		17.8698	1.64794	1.39114	1.1846	0.236177	0.535204
ENSG00000204745		149.36	-1.37122	1.15809	-1.18403	0.2364	0.535478
ENSG00000308228		14.2565	1.8033	1.52303	1.18402	0.236405	0.535478
ENSG00000160753	RUSC1	974.386	0.376349	0.317861	1.18401	0.236411	0.535478
ENSG00000267069		59.6397	0.830264	0.701259	1.18396	0.236428	0.535478
ENSG00000278864		202.538	0.594489	0.502137	1.18392	0.236446	0.535478
ENSG00000287170		4.7195	2.65795	2.24514	1.18387	0.236466	NA
ENSG00000124788	ATXN1	553.816	0.394917	0.333641	1.18366	0.236548	0.535643
ENSG00000113108	APBB3	116.532	0.62054	0.524315	1.18353	0.236601	0.535695
ENSG00000297227		55.2531	-1.10576	0.934525	-1.18323	0.236719	0.535876
ENSG00000243279	PRAF2	673.76	0.57281	0.484129	1.18317	0.23674	0.535876
ENSG00000138190	EXOC6	234.346	-0.499751	0.422411	-1.18309	0.236773	0.535883
ENSG00000044446	PHKA2	268.517	-0.527935	0.446305	-1.1829	0.236848	0.535927
ENSG00000149485	FADS1	1308.08	-0.394126	0.333188	-1.18289	0.236851	0.535927
ENSG00000234546	LNCTAM34A	93.5596	0.691297	0.584508	1.1827	0.236928	0.536012
ENSG00000205090	TMEM240	7.82785	2.25531	1.90697	1.18267	0.236941	NA
ENSG00000005436	GCFC2	484.162	-0.415737	0.35153	-1.18265	0.236947	0.536012
ENSG00000288947		8.12964	2.96837	2.51029	1.18248	0.237013	NA
ENSG00000136143	SUCLA2	397.314	-0.539896	0.456579	-1.18248	0.237015	0.536097
ENSG00000273381		6.16053	2.28614	1.93334	1.18248	0.237015	NA
ENSG00000157193	LRP8	1205.3	0.53375	0.451441	1.18233	0.237076	0.53617
ENSG00000237222	LINC01968	72.4478	0.946036	0.800277	1.18214	0.237152	0.536273
ENSG00000046647	GEMIN8	84.0595	0.929465	0.786368	1.18197	0.237217	0.536354
ENSG00000182132	KCNIP1	30.9227	1.47671	1.24945	1.18189	0.237248	0.536358
ENSG00000138942	RNF185	788.491	-0.464036	0.392659	-1.18178	0.237294	0.536394
ENSG00000142733	MAP3K6	245.227	0.562382	0.475951	1.1816	0.237366	0.536477
ENSG00000181472	ZBTB2	1139.38	-0.505279	0.427671	-1.18147	0.237418	0.536477
ENSG00000173227	SYT12	107.972	1.07517	0.91011	1.18136	0.23746	0.536477
ENSG00000151640	DPYSL4	417.258	-0.471988	0.399541	-1.18132	0.237474	0.536477
ENSG00000280134		10.8331	2.72554	2.30734	1.18125	0.237503	0.536477
ENSG00000196363	WDR5	2074.56	-0.334013	0.282765	-1.18124	0.237508	0.536477
ENSG00000147224	PRPS1	882.707	0.412229	0.34908	1.1809	0.237642	0.536712
ENSG00000140015	KCNH5	39.2967	-1.06079	0.898396	-1.18076	0.237698	0.536773
ENSG00000296011		4.57038	-3.04928	2.58255	-1.18073	0.237711	NA
ENSG00000116983	HPCAL4	62.3631	-0.996421	0.843934	-1.18069	0.237728	0.536773
ENSG00000301230		4.37539	-4.95212	4.19531	-1.1804	0.237843	NA
ENSG00000147475	ERLIN2	732.684	-0.41456	0.351252	-1.18024	0.237907	0.537032
ENSG00000175215	CTDSP2	2018	-0.353389	0.299425	-1.18022	0.237911	0.537032
ENSG00000227598		25.8702	1.30799	1.10831	1.18017	0.237931	0.537032
ENSG00000105700	KXD1	1089.16	-0.471163	0.399343	-1.17984	0.238062	0.537261
ENSG00000160808	MYL3	5.01749	-2.94596	2.4981	-1.17928	0.238287	NA
ENSG00000092096	SLC22A17	98.8112	0.693884	0.588399	1.17928	0.238288	0.537704
ENSG00000251667	BRCC3P1	11.8884	1.6675	1.41423	1.17909	0.238364	0.537792
ENSG00000184785	SMIM10	135.753	0.618264	0.524384	1.17903	0.238386	0.537792
ENSG00000226948	RPS4XP2	2.89335	-4.35501	3.69392	-1.17897	0.238411	NA
ENSG00000169715	MT1E	4011.56	0.408655	0.346648	1.17888	0.238447	0.537862
ENSG00000214827	MTCP1	91.5737	1.02296	0.86788	1.17868	0.238524	0.537945
ENSG00000286048		35.3524	-1.67781	1.42361	-1.17857	0.238571	0.537945
ENSG00000164171	ITGA2	3422.81	0.376582	0.319543	1.1785	0.238597	0.537945
ENSG00000157349	DDX19B	511.99	-0.413005	0.350453	-1.17849	0.238603	0.537945
ENSG00000284976		146.499	0.613482	0.520656	1.17829	0.238682	0.538058
ENSG00000251095		122.364	0.749228	0.63594	1.17814	0.23874	0.538117
ENSG00000002330	BAD	231.892	-0.543488	0.461352	-1.17804	0.238783	0.538117
ENSG00000142541	RPL13A	20447.3	-0.379412	0.32209	-1.17797	0.238809	0.538117
ENSG00000175354	PTPN2	1942.26	-0.439843	0.373413	-1.1779	0.238837	0.538117
ENSG00000260630	SNAI3-AS1	58.1318	0.828869	0.70372	1.17784	0.238861	0.538117
ENSG00000277399	GPR179	21.5305	1.44481	1.22682	1.17769	0.238919	0.538117
ENSG00000089335	ZNF302	544.484	-0.538392	0.457159	-1.17769	0.23892	0.538117
ENSG00000121940	CLCC1	1139.35	-0.461769	0.392131	-1.17759	0.23896	0.538117
ENSG00000250938	MAD2L1-DT	31.505	1.5043	1.27748	1.17755	0.238976	0.538117
ENSG00000134287	ARF3	6398.04	0.328555	0.27912	1.17711	0.23915	0.538407
ENSG00000075131	TIPIN	780.204	-0.401983	0.341509	-1.17708	0.239163	0.538407
ENSG00000289868		9.47246	2.66868	2.2674	1.17698	0.239204	NA
ENSG00000153066	TXNDC11	356.105	-0.492585	0.418533	-1.17693	0.239223	0.538455
ENSG00000196511	TPK1	43.3047	-1.04143	0.884933	-1.17685	0.239256	0.538455
ENSG00000265688	MILIP	135.833	0.722609	0.614044	1.1768	0.239274	0.538455
ENSG00000149499	EML3	680.16	0.448796	0.381422	1.17664	0.23934	0.538537
ENSG00000105298	CACTIN	439.723	0.502301	0.426958	1.17646	0.23941	0.538612
ENSG00000176834	VSIG10	247.899	-0.512824	0.435924	-1.17641	0.239433	0.538612
ENSG00000263155	MYZAP	91.5193	-0.853517	0.725709	-1.17611	0.239549	0.538687
ENSG00000196345	ZKSCAN7	12.9233	-2.07596	1.7651	-1.17611	0.239549	0.538687
ENSG00000035687	ADSS2	889.92	-0.438447	0.372797	-1.1761	0.239555	0.538687
ENSG00000272914		14.2391	1.8698	1.59002	1.17596	0.239611	0.538704
ENSG00000277367	NEK2P1	71.1556	0.901486	0.766614	1.17593	0.239622	0.538704
ENSG00000087088	BAX	2269.65	0.472686	0.402054	1.17568	0.239723	0.538865
ENSG00000236064		3.77409	-3.35828	2.8566	-1.17562	0.239747	NA
ENSG00000230650		3.67809	-3.32967	2.83299	-1.17532	0.239868	NA
ENSG00000286149		205.968	3.53255	3.00605	1.17515	0.239936	0.539234
ENSG00000270460		16.0383	2.33524	1.98723	1.17512	0.239947	0.539234
ENSG00000293925		8.14887	2.09224	1.78072	1.17494	0.24002	NA
ENSG00000286832		7.46175	3.59722	3.0622	1.17472	0.240108	NA
ENSG00000205054	LINC01121	5.54428	3.35769	2.85833	1.1747	0.240114	NA
ENSG00000149591	TAGLN	1429.23	-0.388465	0.330723	-1.17459	0.240158	0.539584
ENSG00000134897	BIVM	264.454	-0.505766	0.430593	-1.17458	0.240162	0.539584
ENSG00000184675	AMER1	743.845	0.464503	0.395505	1.17445	0.240213	0.539608
ENSG00000249996	PPIC-AS1	3.6843	-3.32507	2.83134	-1.17438	0.240242	NA
ENSG00000041515	MYO16	54.7219	-0.890284	0.758142	-1.1743	0.240276	0.539608
ENSG00000281348		6.91332	3.43994	2.92955	1.17422	0.240307	NA
ENSG00000155849	ELMO1	26.1395	-1.18154	1.00625	-1.1742	0.240316	0.539608
ENSG00000167969	ECI1	473.499	-0.425762	0.362616	-1.17414	0.240338	0.539608
ENSG00000258791	LINC00520	210.953	0.602801	0.513405	1.17412	0.240346	0.539608
ENSG00000186001	LRCH3	619.909	0.665077	0.566452	1.17411	0.240351	0.539608
ENSG00000233942		12.0844	1.8216	1.55164	1.17398	0.240401	0.539654
ENSG00000178531	CTXN1	235.512	0.500536	0.426436	1.17377	0.240489	0.539768
ENSG00000149257	SERPINH1	4390.85	-0.350848	0.298923	-1.17371	0.240512	0.539768
ENSG00000294744		12.028	2.82064	2.4038	1.17341	0.240632	0.539852
ENSG00000124164	VAPB	1609.76	-0.429007	0.365609	-1.1734	0.240634	0.539852
ENSG00000275437		93.7385	0.749718	0.638932	1.17339	0.240638	0.539852
ENSG00000260464		25.4713	1.26879	1.0814	1.17328	0.240682	0.539883
ENSG00000151876	FBXO4	96.2846	1.02607	0.874637	1.17313	0.240742	0.539943
ENSG00000137996	RTCA	551.587	-0.734541	0.62617	-1.17307	0.240768	0.539943
ENSG00000234352		2.82438	-4.3205	3.68342	-1.17296	0.240813	NA
ENSG00000235636	NUS1P1	22.6435	-1.79612	1.53143	-1.17284	0.24086	0.540035
ENSG00000100479	POLE2	760.268	-0.372266	0.317423	-1.17278	0.240886	0.540035
ENSG00000145868	FBXO38	469.953	0.658068	0.561135	1.17274	0.240898	0.540035
ENSG00000204618	RNF39	3.58474	-3.34963	2.85694	-1.17245	0.241016	NA
ENSG00000154582	ELOC	1808.07	0.422799	0.360656	1.17231	0.241074	0.540362
ENSG00000198356	GET3	1108.77	-0.389593	0.33236	-1.1722	0.241116	0.54039
ENSG00000261485	PAN3-AS1	13.147	-2.04631	1.74583	-1.17211	0.241151	0.540402
ENSG00000139687	RB1	808.357	-0.445157	0.379859	-1.1719	0.241237	0.540522
ENSG00000168393	DTYMK	976.235	-0.494646	0.422118	-1.17182	0.241269	0.540522
ENSG00000238107	LINC02806	274.195	0.551374	0.470576	1.1717	0.241318	0.540522
ENSG00000094914	AAAS	1744.3	0.330191	0.281809	1.17168	0.241324	0.540522
ENSG00000164164	OTUD4	1937.15	-0.39512	0.337301	-1.17142	0.241431	0.540612
ENSG00000138395	CDK15	8.36326	-2.37953	2.03149	-1.17132	0.241469	NA
ENSG00000090372	STRN4	2301.94	0.329129	0.28099	1.17132	0.241471	0.540612
ENSG00000104814	MAP4K1	2.7886	-4.30263	3.67334	-1.17131	0.241473	NA
ENSG00000162929	SANBR	186.816	0.849636	0.72543	1.17122	0.241512	0.540612
ENSG00000185033	SEMA4B	312.901	-0.620375	0.529685	-1.17121	0.241513	0.540612
ENSG00000148358	GPR107	1395.69	0.352129	0.300665	1.17117	0.241531	0.540612
ENSG00000143442	POGZ	2139.07	0.404804	0.345651	1.17113	0.241545	0.540612
ENSG00000146828	SLC12A9	907.017	0.371518	0.317257	1.17103	0.241586	0.540612
ENSG00000273172	LINC02091	12.2057	1.93935	1.65616	1.17099	0.241603	0.540612
ENSG00000294151		5.89648	-2.71515	2.31908	-1.17079	0.241684	NA
ENSG00000279253		41.0533	1.08014	0.922807	1.1705	0.2418	0.540988
ENSG00000213197	NUDCP1	3.67911	4.24665	3.62881	1.17026	0.241896	NA
ENSG00000010322	NISCH	694.223	-0.399572	0.341526	-1.16996	0.242016	0.541403
ENSG00000029153	BMAL2	1439.34	-0.388889	0.332502	-1.16958	0.242168	0.541612
ENSG00000197496	SLC2A10	90.8153	-1.31702	1.12607	-1.16957	0.242175	0.541612
ENSG00000180152	XIAPP3	4.65117	2.75933	2.35948	1.16946	0.242217	NA
ENSG00000213862	RPL7AP62	21.6997	1.58276	1.35352	1.16937	0.242257	0.541612
ENSG00000143633	FSAF1	392.495	0.451718	0.386313	1.1693	0.242282	0.541612
ENSG00000099326	MZF1	185.818	0.529005	0.452437	1.16923	0.242309	0.541612
ENSG00000196967	ZNF585A	196.454	-1.10397	0.944274	-1.16912	0.242355	0.541612
ENSG00000215193	PEX26	1298.98	0.499481	0.427243	1.16908	0.242372	0.541612
ENSG00000160469	BRSK1	294.512	0.501292	0.428795	1.16907	0.242375	0.541612
ENSG00000170558	CDH2	1661.34	0.663605	0.5677	1.16894	0.242429	0.541612
ENSG00000177614	PGBD5	44.6668	-1.24463	1.06476	-1.16893	0.242431	0.541612
ENSG00000242110	AMACR	73.5134	-0.797037	0.68186	-1.16892	0.242438	0.541612
ENSG00000290427		5.92811	-2.69762	2.30781	-1.16891	0.242439	NA
ENSG00000065328	MCM10	2077.84	-0.424576	0.363269	-1.16877	0.242498	0.541617
ENSG00000166821	PEX11A	47.8006	-1.60776	1.37561	-1.16876	0.242499	0.541617
ENSG00000226054	MEMO1P1	3.81556	-3.37106	2.88454	-1.16866	0.24254	NA
ENSG00000143418	CERS2	2714.43	-0.320421	0.274184	-1.16863	0.242551	0.541666
ENSG00000261801	LOXL1-AS1	429.478	-0.497633	0.425955	-1.16827	0.242696	0.541923
ENSG00000100319	ZMAT5	201.737	-0.639001	0.547031	-1.16813	0.242756	0.54199
ENSG00000092421	SEMA6A	104.818	0.78338	0.67077	1.16788	0.242855	0.542144
ENSG00000171772	SYCE1	183.555	0.55345	0.47393	1.16779	0.242892	0.54216
ENSG00000137970	RPL7P9	93.4754	-1.39657	1.19599	-1.16772	0.242922	0.54216
ENSG00000214013	GANC	114.928	-0.662287	0.567226	-1.16759	0.242973	0.542208
ENSG00000118454	ANKRD13C	486.662	-0.528303	0.452511	-1.16749	0.243012	0.542227
ENSG00000111679	PTPN6	7.57772	2.04731	1.75361	1.16748	0.243016	NA
ENSG00000125247	TMTC4	170.091	-0.679755	0.582278	-1.16741	0.243046	0.542227
ENSG00000230534		11.2735	1.82333	1.56195	1.16734	0.243072	0.542227
ENSG00000278932		303.521	0.734882	0.629607	1.16721	0.243126	0.542272
ENSG00000289339		29.4325	1.14057	0.977227	1.16715	0.243151	0.542272
ENSG00000180198	RCC1	4033.22	-0.339666	0.291094	-1.16686	0.243267	0.542463
ENSG00000134716	CYP2J2	59.0782	-1.07546	0.921783	-1.16672	0.243324	0.542523
ENSG00000120725	SIL1	200.449	0.652474	0.559341	1.16651	0.24341	0.54263
ENSG00000028839	TBPL1	463.268	-0.406943	0.348872	-1.16645	0.243431	0.54263
ENSG00000103495	MAZ	4332.94	0.315961	0.270899	1.16634	0.243477	0.542664
ENSG00000166262	FAM227B	18.3509	-1.86657	1.6005	-1.16624	0.243516	0.542686
ENSG00000137203	TFAP2A	26.985	1.41963	1.21745	1.16607	0.243588	0.54269
ENSG00000225255	PSLNR	93.006	0.692697	0.594053	1.16605	0.243593	0.54269
ENSG00000166833	NAV2	614.889	0.431792	0.370314	1.16602	0.243608	0.54269
ENSG00000106299	WASL	636.812	-0.378913	0.325054	-1.16569	0.243739	0.542916
ENSG00000121289	CEP89	854.928	0.370013	0.317448	1.16559	0.243782	0.542944
ENSG00000160695	VPS11	301.576	-0.495812	0.425445	-1.1654	0.243859	0.543049
ENSG00000109436	TBC1D9	479.307	-0.446214	0.382913	-1.16531	0.243892	0.543055
ENSG00000138669	PRKG2	14.8305	-2.15022	1.84541	-1.16517	0.243949	0.543073
ENSG00000180423	HARBI1	89.316	-0.70638	0.606283	-1.1651	0.243979	0.543073
ENSG00000142065	ZFP14	69.0028	-0.844673	0.725029	-1.16502	0.244011	0.543073
ENSG00000135338	LCA5	95.0212	0.773845	0.664245	1.165	0.244019	0.543073
ENSG00000272807		8.42434	-2.38968	2.05154	-1.16482	0.244092	NA
ENSG00000139926	FRMD6	5394.17	-0.327731	0.281426	-1.16454	0.244206	0.543421
ENSG00000256966		4.51116	-3.17721	2.72843	-1.16448	0.244229	NA
ENSG00000063854	HAGH	168.368	-0.59993	0.515284	-1.16427	0.244314	0.543512
ENSG00000126903	SLC10A3	421.805	-0.67832	0.582633	-1.16423	0.24433	0.543512
ENSG00000131475	VPS25	1215.52	-0.434951	0.3736	-1.16422	0.244336	0.543512
ENSG00000159840	ZYX	6724.79	0.460302	0.395406	1.16412	0.244374	0.54353
ENSG00000225964	NRIR	3.75781	-3.27721	2.81571	-1.1639	0.244464	NA
ENSG00000305352		16.7185	1.73745	1.4928	1.16389	0.244468	0.543673
ENSG00000152127	MGAT5	4079.45	-0.343169	0.29492	-1.1636	0.244585	0.543866
ENSG00000028310	BRD9	1419.18	0.385044	0.330932	1.16351	0.244622	0.543881
ENSG00000296802		25.7908	1.36646	1.17472	1.16322	0.24474	0.544067
ENSG00000142549	IGLON5	51.0748	0.979792	0.842356	1.16316	0.244766	0.544067
ENSG00000108639	SYNGR2	1149.46	-0.386879	0.332645	-1.16304	0.244814	0.544107
ENSG00000117632	STMN1	6999.46	-0.461998	0.397349	-1.1627	0.24495	0.544343
ENSG00000236359	OR51B8P	7.39692	3.56831	3.06931	1.16258	0.245	NA
ENSG00000259469		5.87402	2.26935	1.952	1.16258	0.245001	NA
ENSG00000265185	SNORD3B-1	75.028	-0.775845	0.667427	-1.16244	0.245056	0.544463
ENSG00000280287		37.273	1.02586	0.882521	1.16242	0.245064	0.544463
ENSG00000124562	SNRPC	2765.73	-0.372527	0.32052	-1.16226	0.245131	0.544546
ENSG00000167671	UBXN6	743.66	-0.50125	0.431336	-1.16209	0.245201	0.544569
ENSG00000172336	POP7	1118.55	-0.571622	0.49193	-1.162	0.245236	0.544569
ENSG00000139343	SNRPF	1644.2	0.420362	0.361773	1.16195	0.245256	0.544569
ENSG00000175482	POLD4	139.384	0.579232	0.498507	1.16194	0.245262	0.544569
ENSG00000158715	SLC45A3	428.949	-0.455182	0.391911	-1.16144	0.245462	0.544942
ENSG00000273010		51.1741	1.87236	1.61223	1.16135	0.2455	0.544942
ENSG00000171435	KSR2	139.872	0.589667	0.507765	1.1613	0.24552	0.544942
ENSG00000288923		11.5784	1.68749	1.45334	1.16111	0.245596	0.545044
ENSG00000244242	IFITM10	3.20585	3.56001	3.06625	1.16103	0.24563	NA
ENSG00000160336	ZNF761	556.608	0.596932	0.51418	1.16094	0.245667	0.545135
ENSG00000112561	TFEB	32.4164	-1.22245	1.05337	-1.16051	0.24584	0.545452
ENSG00000037637	FBXO42	306.894	-0.499159	0.430241	-1.16019	0.245973	0.545645
ENSG00000115694	STK25	1688	-0.416614	0.359103	-1.16015	0.245987	0.545645
ENSG00000179134	SAMD4B	3234.31	0.429934	0.370664	1.1599	0.246088	0.545804
ENSG00000102935	ZNF423	5.8265	-2.49384	2.15038	-1.15972	0.246162	NA
ENSG00000231317		14.8692	1.65023	1.42381	1.15902	0.246447	0.546517
ENSG00000168496	FEN1	3587.5	-0.553362	0.477462	-1.15897	0.24647	0.546517
ENSG00000284604		71.8138	0.965237	0.833127	1.15857	0.246631	0.546787
ENSG00000113648	MACROH2A1	3796.27	-0.321573	0.277595	-1.15842	0.246691	0.546787
ENSG00000295185		7.55383	2.19054	1.89098	1.15842	0.246693	NA
ENSG00000183666	GUSBP1	24.9039	-1.74597	1.50727	-1.15837	0.246714	0.546787
ENSG00000291242		41.9084	1.34748	1.16326	1.15836	0.246716	0.546787
ENSG00000040933	INPP4A	798.712	-0.456983	0.39453	-1.1583	0.246742	0.546787
ENSG00000226471		45.7424	1.01283	0.874714	1.1579	0.246907	0.547084
ENSG00000253438	PCAT1	5.62091	-2.7151	2.34513	-1.15776	0.246961	NA
ENSG00000283515		60.6385	-1.79912	1.55424	-1.15756	0.247045	0.547324
ENSG00000111834	RSPH4A	9.33648	1.83899	1.58889	1.15741	0.247105	NA
ENSG00000255441	SIGLEC10-AS1	16.0991	1.47208	1.27204	1.15726	0.247168	0.547527
ENSG00000131051	RBM39	4306.26	-0.426514	0.368579	-1.15718	0.247197	0.547527
ENSG00000135637	CCDC142	286.73	0.475852	0.411256	1.15707	0.247244	0.547564
ENSG00000304082		17.1158	1.44768	1.25134	1.1569	0.247314	0.547652
ENSG00000113318	MSH3	466.428	-0.428209	0.370188	-1.15673	0.247381	0.547733
ENSG00000162526	TSSK3	14.3779	1.53135	1.32402	1.15659	0.24744	0.547755
ENSG00000279891		18.2232	1.61003	1.39216	1.15649	0.247479	0.547755
ENSG00000163312	HELQ	199.602	-0.642841	0.555855	-1.15649	0.247481	0.547755
ENSG00000254101	LINC02055	250.644	0.545958	0.472177	1.15626	0.247576	0.547898
ENSG00000296101		3.45965	-3.33305	2.88335	-1.15596	0.247696	NA
ENSG00000225555		2.79168	-4.29373	3.71452	-1.15593	0.247709	NA
ENSG00000304975		33.5031	-1.20618	1.04348	-1.15592	0.247714	0.548048
ENSG00000212125	TAS2R15P	19.8406	1.5224	1.3171	1.15588	0.247732	0.548048
ENSG00000148484	RSU1	738.145	-0.368552	0.318852	-1.15587	0.247735	0.548048
ENSG00000225648	SBDSP1	4.1417	-4.8788	4.22137	-1.15574	0.247788	NA
ENSG00000116095	PLEKHA3	532.883	-0.59351	0.513594	-1.1556	0.247845	0.548217
ENSG00000204520	MICA	657.361	-0.61303	0.530516	-1.15554	0.247871	0.548217
ENSG00000260267		61.1179	1.03395	0.894856	1.15543	0.247913	0.548243
ENSG00000150630	VEGFC	623.012	0.432074	0.374	1.15528	0.247977	0.548318
ENSG00000243759	ST13P15	3.70312	-3.31448	2.86924	-1.15518	0.248017	NA
ENSG00000229619	MBNL1-AS1	2.93553	-3.50357	3.03299	-1.15516	0.248027	NA
ENSG00000057657	PRDM1	221.181	-0.50026	0.433201	-1.1548	0.248173	0.548675
ENSG00000154945	ANKRD40	2337.8	-0.355904	0.308213	-1.15473	0.248199	0.548675
ENSG00000152439	ZNF773	124.182	-0.689073	0.596963	-1.1543	0.248378	0.549003
ENSG00000254166	CASC19	55.7936	1.00246	0.86854	1.15419	0.248422	0.549034
ENSG00000254911	SCARNA9	57.2906	-1.56185	1.35345	-1.15398	0.248509	0.549108
ENSG00000148843	PDCD11	4321.01	0.323301	0.280167	1.15396	0.248516	0.549108
ENSG00000265681	RPL17	10792.5	-0.351467	0.304606	-1.15384	0.248565	0.54915
ENSG00000205143	ARID3C	7.18239	2.21946	1.9237	1.15374	0.248606	NA
ENSG00000113300	CNOT6	1374.16	-0.343573	0.297798	-1.15371	0.248619	0.5492
ENSG00000088256	GNA11	985.887	-0.520917	0.451785	-1.15302	0.248902	0.54976
ENSG00000271150		5.99	3.74003	3.24504	1.15254	0.2491	NA
ENSG00000110693	SOX6	95.9616	1.1035	0.957477	1.15251	0.249112	0.550038
ENSG00000111859	NEDD9	124.827	-0.722918	0.627313	-1.1524	0.249155	0.550038
ENSG00000115008	IL1A	306.527	-0.46498	0.403488	-1.1524	0.249157	0.550038
ENSG00000183826	BTBD9	230.481	0.570372	0.494963	1.15235	0.249177	0.550038
ENSG00000169981	ZNF35	392.501	-0.448366	0.389091	-1.15234	0.24918	0.550038
ENSG00000113231	PDE8B	37.7853	1.46102	1.26796	1.15226	0.249214	0.550048
ENSG00000276791		13.03	-2.01271	1.74708	-1.15204	0.249304	0.550178
ENSG00000184060	ADAP2	22.2894	-1.24196	1.07816	-1.15193	0.249351	0.550215
ENSG00000204970	PCDHA1	2.7267	-4.27445	3.71108	-1.15181	0.249401	NA
ENSG00000105383	CD33	56.31	-0.814852	0.707457	-1.1518	0.249402	0.550261
ENSG00000263276		19.8822	-1.91589	1.66371	-1.15157	0.249496	0.550356
ENSG00000168003	SLC3A2	5465.6	-0.425938	0.369882	-1.15155	0.249506	0.550356
ENSG00000167968	DNASE1L2	11.6046	-2.08424	1.81016	-1.15141	0.249564	0.550376
ENSG00000140612	SEC11A	2163.29	-0.472961	0.410782	-1.15137	0.249581	0.550376
ENSG00000116473	RAP1A	1096.16	-0.378615	0.328865	-1.15128	0.249617	0.550376
ENSG00000233247	UBE2E4P	3.02492	-4.41866	3.83805	-1.15128	0.249618	NA
ENSG00000185442	FAM174B	15.0488	-1.93377	1.67974	-1.15123	0.249636	0.550376
ENSG00000176125	UFSP1	24.7833	1.1608	1.00848	1.15104	0.249717	0.550483
ENSG00000116641	DOCK7	1805.09	0.580739	0.504565	1.15097	0.249745	0.550483
ENSG00000302422		5.30632	-2.80866	2.4406	-1.15081	0.24981	NA
ENSG00000164051	CCDC51	385.114	-0.812829	0.706381	-1.15069	0.249858	0.55062
ENSG00000183688	RFLNB	505.523	-0.448866	0.390091	-1.15067	0.249868	0.55062
ENSG00000168876	ANKRD49	207.827	-0.501536	0.436029	-1.15024	0.250047	0.550946
ENSG00000267346	EIF5AP3	6.00851	3.13764	2.72804	1.15014	0.250086	NA
ENSG00000222047	C10orf55	10.3057	-2.19066	1.90471	-1.15013	0.250091	0.550978
ENSG00000215375	MYL5	23.3459	1.30147	1.13181	1.1499	0.250185	0.551117
ENSG00000092140	G2E3	713.623	-0.428915	0.373165	-1.1494	0.250391	0.551442
ENSG00000279511		12.3653	1.63456	1.4221	1.1494	0.250393	0.551442
ENSG00000150756	ATPSCKMT	386.1	-0.472002	0.410683	-1.14931	0.250428	0.551451
ENSG00000256196		4.21475	-3.0468	2.65106	-1.14928	0.250442	NA
ENSG00000253368	TRNP1	686.745	-0.575444	0.500721	-1.14923	0.25046	0.551451
ENSG00000168175	MAPK1IP1L	6054.25	0.389043	0.338544	1.14916	0.250488	0.551451
ENSG00000230216	HSPB1P2	2.66888	5.49855	4.78493	1.14914	0.250498	NA
ENSG00000255629		2.66888	5.49855	4.78493	1.14914	0.250498	NA
ENSG00000260389	WBP11P1	2.66888	5.49855	4.78493	1.14914	0.250498	NA
ENSG00000266997		2.66888	5.49855	4.78493	1.14914	0.250498	NA
ENSG00000282339		28.5354	1.97492	1.71872	1.14907	0.250528	0.551472
ENSG00000308373		31.4871	1.20285	1.04694	1.14892	0.25059	0.551542
ENSG00000257846	SSBP3P5	17.9042	1.56908	1.36583	1.14881	0.250636	0.551575
ENSG00000140853	NLRC5	119.646	0.648296	0.564439	1.14857	0.250735	0.551656
ENSG00000163517	HDAC11	168.444	0.597527	0.520256	1.14853	0.250752	0.551656
ENSG00000241293	PPATP1	14.6402	1.98797	1.73093	1.1485	0.250764	0.551656
ENSG00000133216	EPHB2	1111.1	-0.478655	0.416872	-1.14821	0.250883	0.551715
ENSG00000143106	PSMA5	3637.2	-0.348482	0.303506	-1.14819	0.25089	0.551715
ENSG00000140391	TSPAN3	1185.28	-0.338885	0.295181	-1.14806	0.250944	0.551715
ENSG00000163138	PACRGL	315.272	-0.493116	0.429547	-1.14799	0.250972	0.551715
ENSG00000117226	GBP3	124.028	-0.630237	0.549084	-1.1478	0.251052	0.551715
ENSG00000080819	CPOX	1041.86	-0.576549	0.502311	-1.14779	0.251054	0.551715
ENSG00000111885	MAN1A1	390.788	-0.482699	0.420557	-1.14776	0.251067	0.551715
ENSG00000173914	RBM4B	426.792	-0.406495	0.354185	-1.14769	0.251096	0.551715
ENSG00000226396		31.6164	1.39511	1.21567	1.14761	0.25113	0.551715
ENSG00000248664		20.4103	1.28831	1.12264	1.14757	0.251146	0.551715
ENSG00000149136	SSRP1	9506.79	-0.367238	0.320052	-1.14743	0.251204	0.551715
ENSG00000188554	NBR1	1381	-0.407847	0.355446	-1.14742	0.251207	0.551715
ENSG00000224243	SOX1-OT	2.73484	-4.26883	3.72045	-1.1474	0.251218	NA
ENSG00000164953	TMEM67	153.02	1.20599	1.05108	1.14737	0.251227	0.551715
ENSG00000142627	EPHA2	4016.06	-0.359381	0.313223	-1.14736	0.251231	0.551715
ENSG00000013306	SLC25A39	3882.85	-0.395423	0.344647	-1.14733	0.251246	0.551715
ENSG00000101306	MYLK2	43.4005	0.936833	0.816717	1.14707	0.251352	0.551819
ENSG00000276107	THBS1-IT1	5.75761	-2.67398	2.33118	-1.14705	0.251361	NA
ENSG00000116288	PARK7	2472.64	-0.429018	0.37402	-1.14705	0.251363	0.551819
ENSG00000173214	MFSD4B	502.726	0.654219	0.570378	1.14699	0.251385	0.551819
ENSG00000115594	IL1R1	142.028	-0.95322	0.83112	-1.14691	0.251418	0.551825
ENSG00000196104	SPOCK3	2.71407	-4.26437	3.71915	-1.1466	0.251547	NA
ENSG00000154059	IMPACT	138.897	-0.967213	0.843555	-1.14659	0.25155	0.552048
ENSG00000177169	ULK1	207.73	0.504755	0.440271	1.14646	0.251603	0.552097
ENSG00000139915	MDGA2	189.345	-0.624213	0.544593	-1.1462	0.251712	0.552269
ENSG00000163689	CFAP20DC	110.133	0.940965	0.821192	1.14585	0.251857	0.55247
ENSG00000198818	SFT2D1	756.937	-0.439418	0.383492	-1.14583	0.251864	0.55247
ENSG00000204262	COL5A2	436.269	0.556735	0.486032	1.14547	0.252014	0.552732
ENSG00000213104	NPM1P46	23.3584	1.32287	1.15503	1.14531	0.252079	0.552756
ENSG00000287740		14.0831	1.61656	1.41155	1.14523	0.252113	0.552756
ENSG00000174827	PDZK1	22.8069	1.39889	1.2215	1.14522	0.252117	0.552756
ENSG00000102678	FGF9	3.13486	-3.42944	2.99478	-1.14514	0.252152	NA
ENSG00000188859	FAM78B	230.21	-0.560009	0.489248	-1.14463	0.252362	0.5532
ENSG00000256525	POLG2	461.541	-0.493579	0.431229	-1.14459	0.25238	0.5532
ENSG00000112078	KCTD20	2317.17	-0.329436	0.287845	-1.14449	0.25242	0.553221
ENSG00000305287		6.91543	2.38177	2.08111	1.14447	0.252429	NA
ENSG00000038002	AGA	168.617	-0.569007	0.497226	-1.14436	0.252474	0.553261
ENSG00000134490	TMEM241	258.947	0.529608	0.462823	1.1443	0.252499	0.553261
ENSG00000166595	CIAO2B	963.137	-0.364036	0.318215	-1.14399	0.252626	0.553471
ENSG00000280383		134.181	0.590049	0.515924	1.14367	0.252759	0.553654
ENSG00000286290		22.0671	1.47523	1.28993	1.14365	0.25277	0.553654
ENSG00000276651		6.18789	3.0626	2.67882	1.14327	0.252929	NA
ENSG00000184992	BRI3BP	554.837	-0.475201	0.415772	-1.14294	0.253064	0.554126
ENSG00000120328	PCDHB12	49.108	1.08327	0.94783	1.14289	0.253084	0.554126
ENSG00000223969		37.4187	1.10914	0.970518	1.14283	0.253107	0.554126
ENSG00000109332	UBE2D3	6133.31	-0.31186	0.272894	-1.14279	0.253128	0.554126
ENSG00000164330	EBF1	37.064	1.3339	1.16727	1.14276	0.253138	0.554126
ENSG00000100294	MCAT	356.697	-0.609668	0.533737	-1.14226	0.253345	0.554486
ENSG00000287780		29.6017	1.11801	0.978811	1.14222	0.253364	0.554486
ENSG00000092148	HECTD1	3655.92	-0.453885	0.397407	-1.14211	0.253406	0.554512
ENSG00000104427	ZC2HC1A	143.03	-0.636128	0.557061	-1.14194	0.25348	0.554606
ENSG00000139722	VPS37B	967.101	-0.433118	0.379386	-1.14163	0.253609	0.554784
ENSG00000196743	GM2A	722.606	0.522799	0.457955	1.14159	0.253623	0.554784
ENSG00000198680	TUSC1	136.731	-0.59829	0.524128	-1.1415	0.253663	0.554806
ENSG00000196584	XRCC2	685.589	0.386147	0.33834	1.1413	0.253746	0.554921
ENSG00000270503	YTHDF2P1	7.52713	2.16254	1.89486	1.14127	0.253759	NA
ENSG00000174226	SNX31	3.19139	-3.66251	3.20964	-1.1411	0.253829	NA
ENSG00000130544	ZNF557	152.547	-0.596558	0.522821	-1.14104	0.253855	0.555091
ENSG00000184933	OR6A2	15.8842	1.70505	1.4947	1.14073	0.253981	0.555253
ENSG00000237055	MTCO1P48	17.5807	1.39625	1.22402	1.14071	0.253992	0.555253
ENSG00000196460	RFX8	26.8902	1.64679	1.44379	1.1406	0.254035	0.555253
ENSG00000126457	PRMT1	4443.57	-0.358766	0.314561	-1.14053	0.254066	0.555253
ENSG00000181856	SLC2A4	31.1818	-1.41836	1.24367	-1.14046	0.254094	0.555253
ENSG00000251493	FOXD1	1525.89	-0.423498	0.371353	-1.14042	0.254112	0.555253
ENSG00000295466		4.32153	3.83715	3.36547	1.14015	0.254223	NA
ENSG00000288718		5.74726	-2.66615	2.33853	-1.14009	0.254247	NA
ENSG00000078295	ADCY2	7.74382	-2.30345	2.02045	-1.14007	0.254257	NA
ENSG00000286846		18.7764	2.32805	2.04216	1.13999	0.25429	0.555559
ENSG00000165152	PGAP4	247.244	-0.515278	0.452024	-1.13993	0.254314	0.555559
ENSG00000160284	SPATC1L	125.2	-0.897275	0.787252	-1.13976	0.254388	0.555655
ENSG00000267561		5.78921	-2.65331	2.32849	-1.1395	0.254495	NA
ENSG00000293460		249.496	-0.469977	0.412491	-1.13936	0.254551	0.555896
ENSG00000297043		13.8897	1.48909	1.30698	1.13934	0.25456	0.555896
ENSG00000175356	SCUBE2	18.193	1.56043	1.36995	1.13904	0.254686	0.556098
ENSG00000047230	CTPS2	71.054	0.980309	0.860724	1.13893	0.25473	0.556098
ENSG00000204449	TRIM49C	3.66191	-3.27924	2.87926	-1.13892	0.254737	NA
ENSG00000169432	SCN9A	30.3572	-1.12129	0.984568	-1.13886	0.25476	0.556098
ENSG00000170684	ZNF296	85.1814	0.690042	0.605927	1.13882	0.254778	0.556098
ENSG00000137364	TPMT	418.283	-0.525575	0.461535	-1.13875	0.254805	0.556098
ENSG00000107625	DDX50	990.582	-0.363612	0.319342	-1.13863	0.254859	0.556147
ENSG00000167614	TTYH1	129.783	0.709089	0.622871	1.13842	0.254945	0.556256
ENSG00000069696	DRD4	13.9395	1.62447	1.42707	1.13833	0.254984	0.556256
ENSG00000181991	MRPS11	724.192	-0.532778	0.468076	-1.13823	0.255025	0.556256
ENSG00000256463	SALL3	4.59237	-2.92866	2.57301	-1.13822	0.255028	NA
ENSG00000125741	OPA3	1189.07	0.522277	0.458857	1.13821	0.255031	0.556256
ENSG00000237190	CDKN2AIPNL	453.635	-0.416846	0.366253	-1.13814	0.255064	0.556261
ENSG00000145216	FIP1L1	1663.28	0.386974	0.340035	1.13804	0.255103	0.55628
ENSG00000114670	NEK11	94.5306	0.676029	0.594105	1.13789	0.255165	0.556323
ENSG00000099194	SCD	6006.04	-0.374297	0.328952	-1.13785	0.255184	0.556323
ENSG00000274297		2.67197	-4.24422	3.73017	-1.13781	0.2552	NA
ENSG00000257527		11.8407	-2.04897	1.80111	-1.13762	0.25528	0.556465
ENSG00000119946	CNNM1	19.0051	1.35827	1.19429	1.1373	0.255413	0.556627
ENSG00000289606		20.8055	1.59243	1.40026	1.13724	0.255439	0.556627
ENSG00000214140	PRCD	31.5774	1.16782	1.02691	1.13722	0.255447	0.556627
ENSG00000132612	VPS4A	2198.77	-0.360101	0.316725	-1.13695	0.255558	0.556776
ENSG00000115756	HPCAL1	1364.05	0.508477	0.447245	1.13691	0.255576	0.556776
ENSG00000271672	DUXAP8	77.6786	-1.51694	1.33456	-1.13666	0.25568	0.556849
ENSG00000169302	STK32A	16.8674	-2.0055	1.76439	-1.13665	0.255684	0.556849
ENSG00000068323	TFE3	2608.6	-0.461942	0.406434	-1.13657	0.255717	0.556849
ENSG00000225921	NOL7	1645.98	0.383702	0.337607	1.13653	0.255733	0.556849
ENSG00000184677	ZBTB40	1351.63	0.360088	0.316921	1.13621	0.25587	0.557082
ENSG00000165949	IFI27	5.02035	-2.7776	2.44513	-1.13597	0.255967	NA
ENSG00000160221	GATD3	74.3281	0.864018	0.760606	1.13596	0.255974	0.557241
ENSG00000272077		66.1867	0.777704	0.684783	1.13569	0.256084	0.557415
ENSG00000232150	ST13P4	2.77786	-4.29562	3.78268	-1.1356	0.256122	NA
ENSG00000125726	CD70	132.155	-0.589861	0.519634	-1.13515	0.256314	0.557847
ENSG00000259370		22.4451	-1.4461	1.27447	-1.13467	0.256515	0.558125
ENSG00000127325	BEST3	33.1353	-1.37518	1.212	-1.13463	0.256529	0.558125
ENSG00000169217	CD2BP2	2267.13	0.378347	0.333457	1.13462	0.256534	0.558125
ENSG00000145332	KLHL8	888.297	-0.356539	0.314324	-1.1343	0.256667	0.558202
ENSG00000198108	CHSY3	109.489	-0.696165	0.613745	-1.13429	0.256673	0.558202
ENSG00000263934	SNORD3A	360.544	-0.606241	0.534512	-1.13419	0.256713	0.558202
ENSG00000295728		19.3245	1.49772	1.32058	1.13414	0.256737	0.558202
ENSG00000278771	RN7SL3	254.501	-0.553007	0.487602	-1.13414	0.256738	0.558202
ENSG00000285725		419.329	0.406618	0.358552	1.13406	0.256771	0.558202
ENSG00000233621	LITATS1	82.4927	0.964862	0.850831	1.13402	0.256785	0.558202
ENSG00000279349		3.50348	-3.28247	2.8949	-1.13388	0.256845	NA
ENSG00000256894		9.91134	1.97375	1.74103	1.13367	0.256934	NA
ENSG00000249345	LINC02405	34.6118	1.06585	0.940503	1.13327	0.2571	0.558815
ENSG00000213625	LEPROT	1145.43	-0.372285	0.328524	-1.13321	0.257128	0.558815
ENSG00000169398	PTK2	4087.69	0.476749	0.420786	1.133	0.257215	0.558937
ENSG00000301884		29.7792	-1.17242	1.03504	-1.13273	0.257327	0.559113
ENSG00000121653	MAPK8IP1	432.603	-0.426654	0.376688	-1.13265	0.257363	0.559125
ENSG00000220793	RPL21P119	4.0081	-4.83152	4.26608	-1.13254	0.257407	NA
ENSG00000065970	FOXJ2	1221.64	0.346832	0.306369	1.13207	0.257603	0.559518
ENSG00000010244	ZNF207	5069.38	-0.30057	0.265505	-1.13207	0.257606	0.559518
ENSG00000235493	LINC01967	11.9292	1.82728	1.61467	1.13168	0.25777	0.559808
ENSG00000269949		7.59221	2.0513	1.81265	1.13166	0.257779	NA
ENSG00000150540	HNMT	97.8408	-0.912178	0.806094	-1.1316	0.257801	0.559808
ENSG00000196754	S100A2	4256.03	0.459093	0.405754	1.13146	0.257863	0.559867
ENSG00000100558	PLEK2	897.907	-0.600695	0.530934	-1.13139	0.25789	0.559867
ENSG00000174951	FUT1	80.1007	-0.829122	0.732887	-1.13131	0.257925	0.559876
ENSG00000276334		30.8619	-1.64766	1.45655	-1.13121	0.257966	0.559898
ENSG00000132570	PCBD2	129.434	-0.738836	0.653264	-1.13099	0.258059	0.559925
ENSG00000154553	PDLIM3	172.306	-0.562214	0.497161	-1.13085	0.258118	0.559925
ENSG00000037757	MRI1	240.199	-0.507318	0.448617	-1.13085	0.258118	0.559925
ENSG00000145331	TRMT10A	168.066	-0.541731	0.479055	-1.13083	0.258125	0.559925
ENSG00000021355	SERPINB1	168.165	-0.663743	0.586961	-1.13081	0.258134	0.559925
ENSG00000299386		3.59016	-3.19723	2.8274	-1.1308	0.25814	NA
ENSG00000253522	MIR3142HG	21.5632	-1.75302	1.55032	-1.13074	0.258163	0.559925
ENSG00000099256	PRTFDC1	204.894	-0.507438	0.448912	-1.13037	0.258319	0.560196
ENSG00000279453		12.3003	1.5677	1.38738	1.12997	0.258488	0.56034
ENSG00000197579	TOPORS	1123.84	-0.445233	0.394067	-1.12984	0.258543	0.56034
ENSG00000117010	ZNF684	85.9784	-1.03547	0.916495	-1.12982	0.258554	0.56034
ENSG00000142937	RPS8	18734	-0.467994	0.414227	-1.1298	0.258561	0.56034
ENSG00000177352	CCDC71	392.703	-0.413702	0.366187	-1.12976	0.258579	0.56034
ENSG00000230400	LINC01747	5.35267	-2.72069	2.40827	-1.12973	0.258591	NA
ENSG00000248964		47.8897	1.00782	0.892107	1.12971	0.2586	0.56034
ENSG00000135931	ARMC9	531.458	0.508375	0.450008	1.1297	0.258602	0.56034
ENSG00000106823	ECM2	6.92428	-2.44583	2.16507	-1.12968	0.258612	NA
ENSG00000176490	DIRAS1	87.935	-0.814426	0.721009	-1.12956	0.25866	0.560399
ENSG00000104856	RELB	387.215	-0.528119	0.467617	-1.12938	0.258736	0.560442
ENSG00000232725	PLXNB3-AS1	67.0984	-1.51303	1.33971	-1.12937	0.258742	0.560442
ENSG00000164074	ABHD18	89.3536	-0.8208	0.726852	-1.12925	0.258791	0.560451
ENSG00000132466	ANKRD17	5726.32	0.315971	0.27982	1.12919	0.258817	0.560451
ENSG00000108798	ABI3	247.037	-0.667687	0.591323	-1.12914	0.258838	0.560451
ENSG00000172775	PSME3IP1	1385.08	-0.447011	0.395939	-1.12899	0.258902	0.560521
ENSG00000095321	CRAT	43.0344	1.14181	1.01169	1.12862	0.259059	0.560728
ENSG00000132879	FBXO44	146.432	-0.573678	0.50831	-1.1286	0.259067	0.560728
ENSG00000250303	LINC02762	61.9832	0.823058	0.729309	1.12855	0.25909	0.560728
ENSG00000186792	HYAL3	88.9912	-0.887376	0.786432	-1.12836	0.25917	0.560833
ENSG00000229337		16.9215	-1.42234	1.26066	-1.12825	0.259214	0.560843
ENSG00000163156	SCNM1	395.822	0.411729	0.364944	1.1282	0.259236	0.560843
ENSG00000261270	HERPUD1-IT1	8.38851	1.98335	1.75818	1.12807	0.259291	NA
ENSG00000172799	ZBTB8OSP2	4.69776	2.54971	2.26044	1.12797	0.259333	NA
ENSG00000164185	ZNF474	17.5225	1.45151	1.28728	1.12758	0.259497	0.561342
ENSG00000286970		6.35867	2.19562	1.94735	1.12749	0.259535	NA
ENSG00000178988	MRFAP1L1	1203.48	0.523688	0.464507	1.12741	0.25957	0.561433
ENSG00000115128	SF3B6	1831.54	-0.347241	0.308021	-1.12733	0.259603	0.561436
ENSG00000275927		6.255	2.20798	1.95894	1.12713	0.259688	NA
ENSG00000155761	SPAG17	27.9886	1.33028	1.18036	1.12701	0.259737	0.561503
ENSG00000113273	ARSB	379.767	-0.41981	0.3725	-1.12701	0.25974	0.561503
ENSG00000159256	MORC3	244.234	0.50558	0.44862	1.12697	0.259756	0.561503
ENSG00000135999	EPC2	837.484	0.464211	0.411913	1.12696	0.259757	0.561503
ENSG00000304457		6.24093	3.11259	2.76226	1.12683	0.259815	NA
ENSG00000308468		20.0454	1.59139	1.41239	1.12674	0.259852	0.56164
ENSG00000139218	SCAF11	3443.64	0.334273	0.296769	1.12637	0.260008	0.561911
ENSG00000231233	CFAP58-DT	12.473	1.56114	1.38608	1.1263	0.26004	0.561912
ENSG00000256238	SUPT16HP1	60.0923	0.7973	0.707958	1.1262	0.260082	0.561937
ENSG00000235033	DAAM2-AS1	28.3605	1.16574	1.0353	1.12599	0.260169	0.562059
ENSG00000247796	MOCS2-DT	89.757	-1.48978	1.32321	-1.12588	0.260217	0.562071
ENSG00000163995	ABLIM2	6.13478	-2.58317	2.29436	-1.12588	0.260217	NA
ENSG00000068878	PSME4	4786.41	-0.312965	0.277986	-1.12583	0.260237	0.562071
ENSG00000167468	GPX4	1486.24	-0.371598	0.330143	-1.12557	0.260349	0.562186
ENSG00000025423	HSD17B6	20.0422	1.92502	1.71028	1.12556	0.260352	0.562186
ENSG00000266970	SOCS3-DT	4.45165	-2.92201	2.59688	-1.1252	0.260504	NA
ENSG00000162852	CNST	620.182	-0.450292	0.400235	-1.12507	0.26056	0.562559
ENSG00000203326	ZNF525	190.027	-0.682403	0.606578	-1.125	0.260587	0.562559
ENSG00000166796	LDHC	29.938	-1.1791	1.04861	-1.12445	0.260822	0.562878
ENSG00000139428	MMAB	170.21	-0.571448	0.508205	-1.12444	0.260825	0.562878
ENSG00000131771	PPP1R1B	15.4881	1.64234	1.46062	1.12442	0.260837	0.562878
ENSG00000260289		80.6878	1.11376	0.990569	1.12436	0.260859	0.562878
ENSG00000170370	EMX2	48.241	0.881675	0.784312	1.12414	0.260954	0.563013
ENSG00000164142	FHIP1A	294.172	0.761165	0.677191	1.124	0.261012	0.563013
ENSG00000145632	PLK2	1194.61	-0.473912	0.421644	-1.12396	0.261029	0.563013
ENSG00000121058	COIL	812.147	-0.483808	0.430464	-1.12392	0.261046	0.563013
ENSG00000276077	LINC03105	155.361	-2.85657	2.54294	-1.12333	0.261297	0.563316
ENSG00000282943	PSG11-AS1	28.2159	1.50969	1.34396	1.12331	0.261305	0.563316
ENSG00000110931	CAMKK2	527.211	-0.411333	0.36618	-1.12331	0.261307	0.563316
ENSG00000230578	TMLHEP1	9.19664	2.1719	1.93351	1.12329	0.261312	NA
ENSG00000163349	HIPK1	2061.38	-0.332208	0.29576	-1.12323	0.261338	0.563316
ENSG00000099625	CBARP	64.0232	-0.825707	0.735121	-1.12323	0.261341	0.563316
ENSG00000148719	DNAJB12	1084.81	-0.421103	0.374963	-1.12305	0.261416	0.563346
ENSG00000259943	ZMPSTE24-DT	164.261	-0.560957	0.499512	-1.12301	0.261433	0.563346
ENSG00000183671	CMKLR2	23.1268	-1.71347	1.52583	-1.12297	0.261448	0.563346
ENSG00000120322	PCDHB8	29.9387	-1.64936	1.46892	-1.12284	0.261506	0.563404
ENSG00000304867		5.91008	2.20692	1.96558	1.12278	0.261531	NA
ENSG00000275496		118.397	-0.805959	0.717844	-1.12275	0.261544	0.563418
ENSG00000184465	WDR27	306.625	0.492034	0.438269	1.12268	0.261575	0.563418
ENSG00000137965	IFI44	46.4485	-1.55801	1.38788	-1.12258	0.261615	0.563438
ENSG00000146670	CDCA5	2741.79	-0.411083	0.366249	-1.12241	0.261687	0.563526
ENSG00000294137		18.2339	1.69065	1.50653	1.12222	0.26177	0.563623
ENSG00000248794		17.605	1.38081	1.23052	1.12214	0.261805	0.563623
ENSG00000068650	ATP11A	2016.68	-0.334937	0.298495	-1.12209	0.261825	0.563623
ENSG00000293107		20.5002	-1.38095	1.23088	-1.12192	0.261894	0.563657
ENSG00000111364	DDX55	1340.87	0.475975	0.424256	1.1219	0.261903	0.563657
ENSG00000250575		287.441	0.697134	0.62144	1.1218	0.261946	0.563682
ENSG00000181789	COPG1	1961.37	-0.33277	0.296665	-1.1217	0.26199	0.563709
ENSG00000106459	NRF1	377.443	-0.420409	0.374866	-1.12149	0.262079	0.563777
ENSG00000086848	ALG9	654.397	-0.364959	0.325433	-1.12146	0.262093	0.563777
ENSG00000121897	LIAS	452.247	-0.396493	0.353567	-1.12141	0.262114	0.563777
ENSG00000118418	HMGN3	435.606	-0.582291	0.519353	-1.12118	0.26221	0.563915
ENSG00000287929		10.2757	2.01884	1.80107	1.12091	0.262324	NA
ENSG00000249359		2.67894	-4.23414	3.77769	-1.12083	0.262361	NA
ENSG00000102383	ZDHHC15	12.3255	-1.99207	1.7774	-1.12078	0.262383	0.564222
ENSG00000159267	HLCS	75.1961	-0.945383	0.84375	-1.12045	0.26252	0.56445
ENSG00000135486	HNRNPA1	33873.9	0.415317	0.37081	1.12003	0.262702	0.564773
ENSG00000071553	ATP6AP1	1194.85	-0.445363	0.397677	-1.11991	0.262752	0.564814
ENSG00000270194	GOLGA4-AS1	26.5474	1.3917	1.24293	1.11969	0.262844	0.56487
ENSG00000198331	HYLS1	278.4	-0.466128	0.416308	-1.11967	0.262853	0.56487
ENSG00000272056		11.4765	1.71543	1.53214	1.11963	0.262871	0.56487
ENSG00000128045	RASL11B	47.5014	-0.906713	0.809945	-1.11948	0.262937	0.564944
ENSG00000136868	SLC31A1	718.452	-0.360669	0.322235	-1.11928	0.263023	0.56506
ENSG00000132141	CCT6B	7.55399	2.21127	1.97583	1.11916	0.26307	NA
ENSG00000054793	ATP9A	320.243	-0.495031	0.442338	-1.11912	0.263087	0.56506
ENSG00000181163	NPM1	42999.8	-0.437957	0.391357	-1.11907	0.263109	0.56506
ENSG00000135617	PRADC1	191.84	-0.640612	0.572457	-1.11906	0.263115	0.56506
ENSG00000170608	FOXA3	9.88123	-2.13775	1.91078	-1.11879	0.263231	NA
ENSG00000135632	SMYD5	1666.62	-0.417862	0.373498	-1.11878	0.263234	0.565247
ENSG00000153485	LYSET	214.459	-0.485409	0.433963	-1.11855	0.263333	0.565393
ENSG00000163956	LRPAP1	1578.12	-0.443398	0.396531	-1.11819	0.263484	0.565651
ENSG00000136048	DRAM1	263.975	-0.713032	0.637794	-1.11796	0.263582	0.565794
ENSG00000108592	FTSJ3	4635.97	0.471907	0.422235	1.11764	0.26372	0.566024
ENSG00000169733	RFNG	381.022	-0.430849	0.385557	-1.11747	0.263792	0.56608
ENSG00000104872	PIH1D1	670.845	-0.36969	0.330838	-1.11743	0.263809	0.56608
ENSG00000080166	DCT	2.61977	-4.21056	3.76824	-1.11738	0.263832	NA
ENSG00000204267	TAP2	2391.54	-0.357174	0.319663	-1.11735	0.263846	0.566093
ENSG00000231167	YBX1P2	37.9729	1.06014	0.948873	1.11726	0.263883	0.566106
ENSG00000135378	PRRG4	12.8108	-1.9891	1.7808	-1.11697	0.264007	0.566283
ENSG00000106462	EZH2	458.357	-0.394215	0.352948	-1.11692	0.264028	0.566283
ENSG00000078814	MYH7B	10.7843	2.37778	2.12933	1.11668	0.264132	0.566438
ENSG00000158169	FANCC	509.722	0.54873	0.491474	1.1165	0.264209	0.566538
ENSG00000185972	CCIN	26.1365	1.36047	1.21869	1.11633	0.264279	0.566546
ENSG00000123384	LRP1	1851.95	0.379733	0.340196	1.11622	0.264329	0.566546
ENSG00000138069	RAB1A	3391.37	-0.310813	0.278457	-1.1162	0.264337	0.566546
ENSG00000115073	ACTR1B	662.162	-0.394857	0.353753	-1.1162	0.264338	0.566546
ENSG00000065485	PDIA5	688.407	0.375678	0.336633	1.11599	0.264428	0.566673
ENSG00000231185	SPRY4-AS1	10.9838	2.13191	1.91061	1.11583	0.264497	0.566708
ENSG00000078098	FAP	38.0358	1.0012	0.897305	1.11579	0.264514	0.566708
ENSG00000228010		21.4727	1.23858	1.11013	1.11571	0.264548	0.566708
ENSG00000279794		18.7942	1.33572	1.19725	1.11566	0.26457	0.566708
ENSG00000302673		12.0801	1.57171	1.40891	1.11555	0.264615	0.566738
ENSG00000134882	UBAC2	671.733	-0.398231	0.357023	-1.11542	0.264671	0.56679
ENSG00000214708		8.65447	2.39813	2.14999	1.11542	0.264672	NA
ENSG00000152463	OLAH	140.749	-0.5575	0.499939	-1.11514	0.264792	0.566978
ENSG00000232300	FAM215B	48.2459	0.904731	0.811409	1.11501	0.264845	0.566978
ENSG00000157933	SKI	1979.36	0.378466	0.339432	1.115	0.264852	0.566978
ENSG00000070882	OSBPL3	1112.29	0.507861	0.455519	1.11491	0.26489	0.566985
ENSG00000128340	RAC2	1490.32	0.377573	0.338685	1.11482	0.264928	0.566985
ENSG00000104853	CLPTM1	1747.47	-0.418288	0.375224	-1.11477	0.264949	0.566985
ENSG00000217026	RPL10P1	17.2935	1.55936	1.39912	1.11453	0.26505	0.567135
ENSG00000174953	DHX36	2094.84	0.309914	0.278091	1.11443	0.265093	0.567139
ENSG00000215158	GUSBP18	2.44647	5.37459	4.82288	1.1144	0.26511	NA
ENSG00000248568	KRT8P48	2.44647	5.37459	4.82288	1.1144	0.26511	NA
ENSG00000268869	ESPNP	2.44647	5.37459	4.82288	1.1144	0.26511	NA
ENSG00000308180		2.44647	5.37459	4.82288	1.1144	0.26511	NA
ENSG00000308668		2.44647	5.37459	4.82288	1.1144	0.26511	NA
ENSG00000160785	SLC25A44	964.476	-0.423342	0.379889	-1.11438	0.265115	0.567139
ENSG00000091137	SLC26A4	9.86921	-2.32358	2.08521	-1.11431	0.265144	NA
ENSG00000174109	UQCC4	226.142	-0.717059	0.643553	-1.11422	0.265185	0.567223
ENSG00000163347	CLDN1	190.674	-0.504598	0.452933	-1.11407	0.26525	0.567295
ENSG00000064687	ABCA7	28.1415	1.30678	1.17306	1.11399	0.265283	0.567297
ENSG00000229251	HNRNPA1P8	3.97763	-4.81454	4.3225	-1.11383	0.265351	NA
ENSG00000267500	ZNF887P	3.97763	-4.81454	4.3225	-1.11383	0.265351	NA
ENSG00000215268	USP10P3	2.59321	-4.19997	3.77093	-1.11378	0.265375	NA
ENSG00000181754	AMIGO1	224.851	-0.66147	0.593913	-1.11375	0.265387	0.567453
ENSG00000234409	CCDC188	8.71283	-2.26493	2.03363	-1.11374	0.265392	NA
ENSG00000214182	PTMAP5	2.63367	-4.22006	3.78935	-1.11366	0.265424	NA
ENSG00000234284	ZNF879	46.529	-1.5411	1.38385	-1.11363	0.265436	0.567492
ENSG00000306587		2.78265	-4.29379	3.85577	-1.1136	0.265449	NA
ENSG00000142168	SOD1	5023.75	-0.40229	0.361325	-1.11337	0.265548	0.567547
ENSG00000166140	ZFYVE19	601.181	-0.459503	0.412727	-1.11333	0.265565	0.567547
ENSG00000179627	ZBTB42	63.8442	-0.789871	0.709536	-1.11322	0.265613	0.567547
ENSG00000102595	UGGT2	394.058	0.451291	0.405409	1.11317	0.265633	0.567547
ENSG00000141934	PLPP2	554.996	-0.642135	0.576859	-1.11316	0.265641	0.567547
ENSG00000166275	BORCS7	378.886	0.563325	0.50607	1.11314	0.265649	0.567547
ENSG00000151923	TIAL1	1722.36	-0.360831	0.324234	-1.11287	0.265763	0.567722
ENSG00000137692	DCUN1D5	1127.76	-0.419686	0.377184	-1.11268	0.265845	0.567831
ENSG00000162746	FCRLB	76.6149	-0.830136	0.746153	-1.11256	0.2659	0.56788
ENSG00000155530	LRGUK	25.1337	1.39471	1.25383	1.11236	0.265983	0.567993
ENSG00000180479	ZNF571	65.9135	1.0371	0.932642	1.112	0.266139	0.568259
ENSG00000130508	PXDN	3278.59	-0.338627	0.304558	-1.11186	0.266196	0.568314
ENSG00000236444	UBE2L5	5.52229	-2.72996	2.45547	-1.11178	0.266231	NA
ENSG00000291137		164.41	0.634688	0.570933	1.11167	0.26628	0.56838
ENSG00000234123	RHBDF1P1	20.3995	1.48811	1.33865	1.11165	0.26629	0.56838
ENSG00000300881		8.98423	2.46689	2.21958	1.11142	0.266386	NA
ENSG00000235162	C12orf75	887.078	-0.381321	0.343099	-1.1114	0.266395	0.568483
ENSG00000240764	PCDHGC5	12.9914	1.63859	1.47436	1.11139	0.266401	0.568483
ENSG00000104221	BRF2	277.299	-0.53735	0.483644	-1.11104	0.266549	0.568598
ENSG00000309655		20.9217	1.31144	1.18043	1.11098	0.266576	0.568598
ENSG00000144214	LYG1	21.2853	1.21727	1.0957	1.11095	0.26659	0.568598
ENSG00000142856	ITGB3BP	481.222	-0.50677	0.456175	-1.11091	0.266607	0.568598
ENSG00000155974	GRIP1	144.41	-0.585009	0.526628	-1.11086	0.26663	0.568598
ENSG00000290876		193.883	0.555756	0.500316	1.11081	0.26665	0.568598
ENSG00000140961	OSGIN1	284.504	-0.614663	0.553462	-1.11058	0.26675	0.568598
ENSG00000156970	BUB1B	1900.33	-0.445787	0.401409	-1.11055	0.266761	0.568598
ENSG00000296884		13.4414	-1.92899	1.73703	-1.11051	0.266778	0.568598
ENSG00000111785	RIC8B	262.281	0.665879	0.599618	1.1105	0.266782	0.568598
ENSG00000170891	CYTL1	150.961	-0.54966	0.494983	-1.11046	0.266799	0.568598
ENSG00000298027		19.9139	-1.74965	1.57571	-1.11039	0.266832	0.568599
ENSG00000136603	SKIL	888.39	-0.467588	0.421148	-1.11027	0.266883	0.568599
ENSG00000169604	ANTXR1	2926.9	0.371021	0.334212	1.11014	0.266939	0.568599
ENSG00000124688	MAD2L1BP	474.873	-0.46388	0.417866	-1.11012	0.266949	0.568599
ENSG00000165633	VSTM4	47.8015	0.905582	0.815781	1.11008	0.266964	0.568599
ENSG00000177556	ATOX1	1512.3	0.319787	0.288089	1.11003	0.266988	0.568599
ENSG00000242372	EIF6	3758.46	-0.413257	0.372343	-1.10988	0.267049	0.568661
ENSG00000183629	GOLGA8G	4.02537	3.11978	2.81139	1.10969	0.267131	NA
ENSG00000273415	LINC02725	19.5386	1.42481	1.28399	1.10967	0.26714	0.56879
ENSG00000069122	ADGRF5	41.2355	-1.56079	1.40703	-1.10928	0.267309	0.569083
ENSG00000238123	MID1IP1-AS1	34.9894	0.97928	0.882961	1.10909	0.267393	0.569194
ENSG00000179528	LBX2	45.1782	-1.07644	0.971133	-1.10844	0.267672	0.569656
ENSG00000154124	OTULIN	1897.56	0.410034	0.369922	1.10843	0.267674	0.569656
ENSG00000266145	RHOT1P1	36.0564	1.03377	0.932696	1.10836	0.267704	0.569656
ENSG00000236432	MFF-DT	11.2691	-2.03349	1.83509	-1.10811	0.267814	0.569824
ENSG00000140199	SLC12A6	419.248	0.607634	0.548423	1.10797	0.267876	0.569854
ENSG00000198342	ZNF442	14.2556	-1.91066	1.72453	-1.10793	0.267891	0.569854
ENSG00000184489	PTP4A3	20.4325	-1.74791	1.57803	-1.10766	0.26801	0.569872
ENSG00000106853	PTGR1	437.13	0.418738	0.378056	1.10761	0.268031	0.569872
ENSG00000249026	CTNNA1P1	8.82014	1.88235	1.6995	1.10759	0.268038	NA
ENSG00000186480	INSIG1	126.581	-0.618569	0.558485	-1.10758	0.268042	0.569872
ENSG00000070770	CSNK2A2	3892.64	0.356989	0.322323	1.10755	0.268055	0.569872
ENSG00000171724	VAT1L	214.855	-0.613155	0.553623	-1.10753	0.268064	0.569872
ENSG00000164626	KCNK5	428.957	-0.417753	0.377224	-1.10744	0.268105	0.569872
ENSG00000176407	KCMF1	2554.45	0.463911	0.418935	1.10736	0.268139	0.569872
ENSG00000204070	SYS1	1110.39	0.565491	0.510688	1.10731	0.268159	0.569872
ENSG00000185043	CIB1	1019.93	-0.394342	0.356143	-1.10726	0.268183	0.569872
ENSG00000186051	TAL2	3.49115	-3.26822	2.9517	-1.10723	0.268193	NA
ENSG00000089159	PXN	7352.6	0.32539	0.29389	1.10718	0.268214	0.569872
ENSG00000165322	ARHGAP12	958.813	-0.343192	0.310019	-1.107	0.268293	0.569922
ENSG00000167281	RBFOX3	237.76	0.459899	0.415452	1.10698	0.268301	0.569922
ENSG00000204642	HLA-F	30.8914	-1.43527	1.29664	-1.10691	0.268332	0.569922
ENSG00000115423	DNAH6	10.7397	-2.0579	1.85976	-1.10654	0.268493	0.570198
ENSG00000298452		15.1926	1.66936	1.50899	1.10627	0.268608	0.570375
ENSG00000120217	CD274	573.876	-0.432404	0.390918	-1.10613	0.268672	0.57038
ENSG00000117151	CTBS	109.589	-0.624739	0.5648	-1.10612	0.268673	0.57038
ENSG00000290894		8.15368	-2.24731	2.03195	-1.10599	0.268733	NA
ENSG00000104267	CA2	105.92	-0.702243	0.634969	-1.10595	0.268749	0.570475
ENSG00000171988	JMJD1C	3266.24	0.307403	0.278016	1.1057	0.268856	0.570584
ENSG00000138767	CNOT6L	380.383	-0.532052	0.481197	-1.10568	0.268864	0.570584
ENSG00000182197	EXT1	4835.35	-0.323688	0.292779	-1.10557	0.268913	0.570622
ENSG00000090273	NUDC	6166.9	0.52705	0.476763	1.10548	0.268954	0.570642
ENSG00000288640		111.872	0.780176	0.705901	1.10522	0.269064	0.570758
ENSG00000259033		201.43	0.611558	0.553377	1.10514	0.2691	0.570758
ENSG00000186086	NBPF6	39.8855	-0.94238	0.852817	-1.10502	0.269151	0.570758
ENSG00000111907	TPD52L1	86.1848	-0.661327	0.598479	-1.10501	0.269154	0.570758
ENSG00000087263	OGFOD1	1488.64	-0.357834	0.323841	-1.10497	0.269173	0.570758
ENSG00000152102	FAM168B	5036.38	-0.369839	0.334722	-1.10491	0.269197	0.570758
ENSG00000204410	MSH5	354.56	0.410119	0.37121	1.10482	0.269238	0.570779
ENSG00000130311	DDA1	705.221	-0.743157	0.672786	-1.1046	0.269334	0.570915
ENSG00000213943	KRT18P17	17.0149	1.45399	1.31641	1.10452	0.269368	0.570921
ENSG00000162769	FLVCR1	443.233	-0.542594	0.491326	-1.10435	0.269443	0.571014
ENSG00000290897		22.323	-1.21203	1.09759	-1.10426	0.269479	0.571022
ENSG00000215182	MUC5AC	10.3404	1.64166	1.48741	1.10371	0.26972	0.571466
ENSG00000198925	ATG9A	954.134	-0.400002	0.362455	-1.10359	0.269771	0.571508
ENSG00000155729	KCTD18	91.9139	-0.647336	0.586633	-1.10348	0.26982	0.571545
ENSG00000291217		56.8682	0.795704	0.721269	1.1032	0.26994	0.571732
ENSG00000104518	GSDMD	656.608	-0.712698	0.646382	-1.1026	0.270203	0.572111
ENSG00000108588	CCDC47	3850.95	-0.509638	0.462225	-1.10258	0.270211	0.572111
ENSG00000164576	SAP30L	253.361	0.497766	0.451499	1.10247	0.270256	0.572111
ENSG00000230002	ALMS1-IT1	99.2072	0.719248	0.652456	1.10237	0.270301	0.572111
ENSG00000214293	APTR	193.584	-0.772143	0.70054	-1.10221	0.27037	0.572111
ENSG00000121410	A1BG	56.6279	0.786951	0.714013	1.10215	0.270395	0.572111
ENSG00000232648	ING2-DT	27.6791	1.10802	1.00534	1.10213	0.270403	0.572111
ENSG00000240950	RPL8P3	31.3794	1.12134	1.01743	1.10213	0.270405	0.572111
ENSG00000198221	AFDN-DT	7.54384	-2.43073	2.20563	-1.10205	0.270438	NA
ENSG00000213420	GPC2	76.4464	0.786451	0.713655	1.102	0.27046	0.572111
ENSG00000111961	SASH1	328.114	-0.508947	0.46184	-1.102	0.270462	0.572111
ENSG00000100612	DHRS7	485.452	-0.41031	0.372347	-1.10196	0.270481	0.572111
ENSG00000172728	FUT10	40.4905	-0.999726	0.90726	-1.10192	0.270497	0.572111
ENSG00000273046		15.2845	1.47808	1.34174	1.10162	0.270627	0.572319
ENSG00000188153	COL4A5	62.4904	1.08199	0.982377	1.1014	0.270721	0.572447
ENSG00000182272	B4GALNT4	119.532	0.607946	0.552008	1.10134	0.27075	0.572447
ENSG00000198563	DDX39B	7749.46	-0.30202	0.274277	-1.10115	0.270831	0.57255
ENSG00000172974	VDAC2P5	20.6871	-1.41348	1.28376	-1.10104	0.270878	0.572582
ENSG00000134072	CAMK1	223.21	-0.759761	0.690238	-1.10072	0.271017	0.57281
ENSG00000259579		4.43503	2.44707	2.22433	1.10014	0.271273	NA
ENSG00000160058	BSDC1	965.836	0.511261	0.464773	1.10002	0.271322	0.573387
ENSG00000168298	H1-4	27.3193	-1.63216	1.48407	-1.09979	0.271424	0.573536
ENSG00000291053	CATSPER2P1	29.4035	1.11096	1.01024	1.0997	0.271462	0.573549
ENSG00000224155		5.77216	2.99396	2.72285	1.09957	0.271521	NA
ENSG00000155622	XAGE2	13.688	2.42651	2.20697	1.09947	0.271562	0.573694
ENSG00000120370	GORAB	280.344	0.538976	0.49025	1.09939	0.271598	0.573705
ENSG00000198911	SREBF2	1959.06	-0.373386	0.339699	-1.09917	0.271695	0.573805
ENSG00000119929	CUTC	216.362	-0.515616	0.469111	-1.09913	0.271709	0.573805
ENSG00000060709	RIMBP2	11.547	1.97059	1.79321	1.09892	0.271803	0.573936
ENSG00000245662	LINC02211	3.24957	-3.26843	2.97445	-1.09884	0.271839	NA
ENSG00000249898	MCPH1-AS1	49.5621	1.0449	0.951221	1.09848	0.271994	0.574273
ENSG00000168675	LDLRAD4	90.9083	0.940273	0.856127	1.09829	0.272079	0.574386
ENSG00000167862	MRPL58	634.934	-0.368586	0.33578	-1.0977	0.272335	0.574858
ENSG00000250992		154.184	0.545134	0.49669	1.09753	0.272408	0.574929
ENSG00000240857	RDH14	272.11	-0.44069	0.401547	-1.09748	0.272432	0.574929
ENSG00000026559	KCNG1	593.148	-0.38443	0.350343	-1.0973	0.272512	0.575032
ENSG00000290868		21.0327	1.26426	1.15245	1.09703	0.27263	0.575138
ENSG00000248610	HSPA8P4	8.62283	2.06078	1.87856	1.097	0.27264	NA
ENSG00000256043	CTSO	23.4081	1.58415	1.44422	1.09689	0.272688	0.575138
ENSG00000180304	OAZ2	2097.99	-0.38859	0.354267	-1.09688	0.272692	0.575138
ENSG00000280106		23.8567	-1.21212	1.10513	-1.09681	0.272725	0.575138
ENSG00000106636	YKT6	3781.14	-0.394828	0.360004	-1.09673	0.272759	0.575138
ENSG00000291218		43.5793	1.27005	1.15804	1.09672	0.272762	0.575138
ENSG00000156804	FBXO32	210.164	-0.487987	0.44497	-1.09667	0.272784	0.575138
ENSG00000183978	COA3	518.195	-0.500277	0.456244	-1.09651	0.272855	0.575221
ENSG00000100036	SLC35E4	268.59	-0.565915	0.516171	-1.09637	0.272916	0.57526
ENSG00000288899		90.9863	0.722009	0.658647	1.0962	0.272991	0.57526
ENSG00000156239	HEMK2	258.581	-0.504481	0.460211	-1.0962	0.272993	0.57526
ENSG00000183248	PRR36	39.8803	1.30193	1.18769	1.09618	0.273001	0.57526
ENSG00000173535	TNFRSF10C	6.24135	-2.46159	2.24591	-1.09603	0.273064	NA
ENSG00000258655	ARHGAP5-AS1	59.4522	0.935757	0.85381	1.09598	0.273088	0.575379
ENSG00000110042	DTX4	259.109	-0.570811	0.52091	-1.0958	0.273168	0.575387
ENSG00000255284	GATD1-DT	143.968	0.534932	0.48818	1.09577	0.27318	0.575387
ENSG00000102003	SYP	206.607	0.510817	0.466245	1.0956	0.273255	0.575387
ENSG00000058799	YIPF1	285.484	-0.439521	0.401194	-1.09553	0.273284	0.575387
ENSG00000081026	MAGI3	607.754	0.357066	0.325945	1.09548	0.273307	0.575387
ENSG00000299022		279.601	0.652906	0.596009	1.09546	0.273314	0.575387
ENSG00000116157	GPX7	16.0593	-1.83689	1.67682	-1.09546	0.273314	0.575387
ENSG00000006451	RALA	1249.71	0.347665	0.317416	1.0953	0.273386	0.575421
ENSG00000163794	UCN	27.0943	1.10825	1.01184	1.09528	0.273394	0.575421
ENSG00000237307	SRRM1P3	6.56444	2.37693	2.17056	1.09508	0.273483	NA
ENSG00000198797	BRINP2	21.8629	-1.72783	1.57801	-1.09494	0.273543	0.575592
ENSG00000227258	SMIM2-AS1	12.9819	1.47997	1.35171	1.09489	0.273565	0.575592
ENSG00000106070	GRB10	984.788	-0.341751	0.312136	-1.09488	0.27357	0.575592
ENSG00000285805		10.2291	2.0462	1.86891	1.09486	0.273577	NA
ENSG00000294729		93.1359	1.67798	1.53281	1.0947	0.273647	0.575645
ENSG00000259230	LINC02323	33.2519	1.01491	0.927131	1.09467	0.273659	0.575645
ENSG00000289164		7.58583	-2.30317	2.10414	-1.09459	0.273696	NA
ENSG00000101337	TM9SF4	1526.32	-0.375849	0.343406	-1.09448	0.273747	0.575725
ENSG00000163466	ARPC2	5520.71	-0.36595	0.334371	-1.09444	0.27376	0.575725
ENSG00000184178	SCFD2	622.453	-0.35907	0.328112	-1.09435	0.273801	0.575743
ENSG00000099992	TBC1D10A	150.24	-0.861154	0.787146	-1.09402	0.273946	0.575982
ENSG00000159403	C1R	73.9982	1.10009	1.00562	1.09394	0.273982	0.575985
ENSG00000129484	PARP2	1031.14	-0.334778	0.306048	-1.09387	0.274011	0.575985
ENSG00000293688		2.52915	-4.16462	3.80807	-1.09363	0.274117	NA
ENSG00000173083	HPSE	62.0395	-1.47737	1.35091	-1.09362	0.274124	0.576155
ENSG00000101868	POLA1	911.794	0.342695	0.313496	1.09314	0.274332	0.576296
ENSG00000291271		16.4051	1.49891	1.37121	1.09313	0.274338	0.576296
ENSG00000163659	TIPARP	236.686	-0.582342	0.532733	-1.09312	0.274341	0.576296
ENSG00000181634	TNFSF15	24.7116	-1.45622	1.33221	-1.09309	0.274355	0.576296
ENSG00000074935	TUBE1	282.353	-0.466016	0.426336	-1.09307	0.274362	0.576296
ENSG00000172071	EIF2AK3	346.599	-0.499406	0.456908	-1.09301	0.274388	0.576296
ENSG00000165861	ZFYVE1	268.705	-0.479592	0.438803	-1.09296	0.274413	0.576296
ENSG00000057704	TMCC3	38.2279	-1.5505	1.41884	-1.0928	0.274483	0.576376
ENSG00000300424		76.8925	0.820046	0.750581	1.09255	0.274592	0.576539
ENSG00000184232	OAF	566.177	0.402183	0.368158	1.09242	0.274648	0.576589
ENSG00000226856	THORLNC	15.638	1.3945	1.27667	1.0923	0.274703	0.576631
ENSG00000261840		14.9062	1.45893	1.33603	1.09199	0.274837	0.576631
ENSG00000188818	ZDHHC11	274.046	0.442305	0.405053	1.09197	0.274847	0.576631
ENSG00000196998	WDR45	502.991	-0.590711	0.54096	-1.09197	0.274847	0.576631
ENSG00000224939	LINC00184	3.28714	-3.23055	2.95847	-1.09197	0.274848	NA
ENSG00000289929		55.017	0.784565	0.718493	1.09196	0.274851	0.576631
ENSG00000187164	SHTN1	468.36	-0.392281	0.359274	-1.09187	0.274889	0.576631
ENSG00000129055	ANAPC13	714.823	-0.415913	0.380922	-1.09186	0.274895	0.576631
ENSG00000134698	AGO4	85.6759	-0.695137	0.63669	-1.0918	0.274922	0.576631
ENSG00000146858	ZC3HAV1L	101.809	-0.628637	0.575866	-1.09164	0.274993	0.576633
ENSG00000083444	PLOD1	3649.49	-0.299845	0.274678	-1.09163	0.274998	0.576633
ENSG00000248415	GAPDHP61	18.2933	-1.8892	1.7307	-1.09158	0.275018	0.576633
ENSG00000278389		7.74429	1.99717	1.82962	1.09158	0.27502	NA
ENSG00000103343	ZNF174	207.418	-0.482632	0.442239	-1.09134	0.275125	0.576731
ENSG00000215012	RTL10	989.943	-0.495797	0.454339	-1.09125	0.275163	0.576731
ENSG00000019144	PHLDB1	1579.87	0.337754	0.309528	1.09119	0.27519	0.576731
ENSG00000132406	TMEM128	106.818	-0.695984	0.637968	-1.09094	0.2753	0.576731
ENSG00000307683		7.22535	2.17186	1.99083	1.09093	0.275302	NA
ENSG00000279529		41.3256	1.06724	0.978323	1.09089	0.275323	0.576731
ENSG00000047365	ARAP2	1241.99	0.425474	0.39004	1.09085	0.275341	0.576731
ENSG00000155366	RHOC	5510.88	-0.325604	0.29849	-1.09084	0.275345	0.576731
ENSG00000080493	SLC4A4	55.1613	1.0082	0.924248	1.09083	0.275347	0.576731
ENSG00000267470	ZNF571-AS1	179.914	0.764608	0.700947	1.09082	0.275351	0.576731
ENSG00000133937	GSC	2.54139	-4.17343	3.82684	-1.09057	0.275462	NA
ENSG00000171475	WIPF2	1379.76	0.43705	0.400833	1.09036	0.275557	0.577095
ENSG00000289843		23.0341	1.94149	1.78108	1.09007	0.275683	0.577293
ENSG00000139625	MAP3K12	357.341	0.439978	0.403676	1.08993	0.275744	0.577354
ENSG00000253598	SLC10A5	8.71216	-2.18285	2.00293	-1.08983	0.275787	NA
ENSG00000267750	RUNDC3A-AS1	18.2372	1.40754	1.29167	1.0897	0.275845	0.577498
ENSG00000289393		73.5819	0.740307	0.679509	1.08947	0.275945	0.577642
ENSG00000168118	RAB4A	332.864	-0.564284	0.517988	-1.08937	0.275989	0.577642
ENSG00000196421	C20orf204	41.877	1.12064	1.02879	1.08928	0.27603	0.577642
ENSG00000073792	IGF2BP2	4801.52	0.300801	0.276153	1.08926	0.276041	0.577642
ENSG00000185652	NTF3	38.5136	1.00033	0.918422	1.08918	0.276073	0.577642
ENSG00000215041	NEURL4	564.363	-0.469308	0.430928	-1.08906	0.276126	0.577686
ENSG00000110786	PTPN5	28.0595	1.12476	1.03291	1.08892	0.276189	0.577693
ENSG00000143486	EIF2D	1157.61	-0.328403	0.301609	-1.08884	0.276224	0.577693
ENSG00000304224		12.4381	-1.98018	1.81861	-1.08884	0.276224	0.577693
ENSG00000150051	MKX	44.8447	-1.51685	1.39329	-1.08868	0.276294	0.577772
ENSG00000082701	GSK3B	2781.02	0.369168	0.339143	1.08853	0.276361	0.577846
ENSG00000162706	CADM3	264.544	-0.459649	0.422379	-1.08824	0.27649	0.578049
ENSG00000197550		8.80744	1.86022	1.70945	1.0882	0.276508	NA
ENSG00000139988	RDH12	3.30869	-3.18881	2.93059	-1.08811	0.276545	NA
ENSG00000015479	MATR3	6266.08	-0.465596	0.42791	-1.08807	0.276564	0.578138
ENSG00000173546	CSPG4	730.116	-0.484903	0.445742	-1.08785	0.27666	0.578214
ENSG00000149476	TKFC	412.152	-0.876683	0.805891	-1.08784	0.276664	0.578214
ENSG00000164867	NOS3	24.1739	-1.67131	1.53664	-1.08764	0.276754	0.578334
ENSG00000293555	FAM169BP	7.91013	1.94403	1.78747	1.08759	0.276778	NA
ENSG00000283103		88.0272	0.821091	0.755107	1.08738	0.276868	0.578506
ENSG00000183682	BMP8A	4.35259	-2.85361	2.6247	-1.08721	0.276944	NA
ENSG00000150636	CCDC102B	10.9007	-2.01643	1.85473	-1.08718	0.276956	0.578571
ENSG00000134265	NAPG	1216.79	-0.456752	0.42013	-1.08717	0.276963	0.578571
ENSG00000229644	NAMPTP1	45.058	-1.52153	1.39964	-1.08709	0.276996	0.578574
ENSG00000134910	STT3A	2689.73	-0.298862	0.274959	-1.08693	0.277067	0.578654
ENSG00000166167	BTRC	738.755	-0.371883	0.342168	-1.08684	0.277106	0.578671
ENSG00000077721	UBE2A	747.234	0.355571	0.327186	1.08676	0.277145	0.578685
ENSG00000132205	EMILIN2	562.602	-0.411814	0.378979	-1.08664	0.277196	0.578725
ENSG00000160570	DEDD2	553.696	-0.374516	0.344746	-1.08635	0.277323	0.578923
ENSG00000224533	TMLHE-AS1	8.20559	1.83762	1.69231	1.08587	0.277538	NA
ENSG00000169679	BUB1	3007.6	-0.344164	0.316953	-1.08585	0.277544	0.579318
ENSG00000287122		10.2053	2.37807	2.19046	1.08565	0.277634	NA
ENSG00000006194	ZNF263	1026.91	0.357938	0.329723	1.08557	0.277669	0.579508
ENSG00000155918	RAET1L	30.9586	1.16881	1.07674	1.0855	0.277699	0.579508
ENSG00000151623	NR3C2	112.142	-0.923435	0.850827	-1.08534	0.277772	0.579569
ENSG00000137154	RPS6	14909.3	-0.337045	0.310566	-1.08526	0.277806	0.579569
ENSG00000100865	CINP	339.84	-0.588016	0.54184	-1.08522	0.277824	0.579569
ENSG00000173542	MOB1B	1300.15	-0.40077	0.3694	-1.08492	0.277956	0.579773
ENSG00000082068	WDR70	767.255	-0.370239	0.341279	-1.08486	0.277986	0.579773
ENSG00000021776	AQR	1387.05	-0.382813	0.352936	-1.08465	0.278075	0.579894
ENSG00000145349	CAMK2D	715.27	-0.475062	0.438039	-1.08452	0.278134	0.579921
ENSG00000271335	CCNY-AS1	87.5337	0.801039	0.73864	1.08448	0.278152	0.579921
ENSG00000259838	ELOCP2	3.00316	4.16345	3.83925	1.08444	0.278168	NA
ENSG00000215089	KRT18P11	3.41202	-3.20284	2.95401	-1.08424	0.27826	NA
ENSG00000188976	NOC2L	6013.97	-0.371732	0.342853	-1.08423	0.278263	0.580034
ENSG00000104964	TLE5	2619.41	0.326837	0.301451	1.08421	0.278271	0.580034
ENSG00000130584	ZBTB46	29.6862	-1.59385	1.47026	-1.08406	0.278337	0.580038
ENSG00000261740	BOLA2-SMG1P6	314.393	-0.418058	0.385649	-1.08404	0.278348	0.580038
ENSG00000101222	SPEF1	4.06792	-3.01551	2.78175	-1.08404	0.278349	NA
ENSG00000110900	TSPAN11	21.8848	1.32873	1.22579	1.08398	0.278374	0.580038
ENSG00000149016	TUT1	358.614	-0.585949	0.540583	-1.08392	0.2784	0.580038
ENSG00000105048	TNNT1	1782.25	0.48595	0.448373	1.08381	0.27845	0.580049
ENSG00000272767	JMJD1C-AS1	7.09128	-2.33154	2.15135	-1.08376	0.278473	NA
ENSG00000110514	MADD	741.502	0.40864	0.37707	1.08372	0.278487	0.580049
ENSG00000291276		29.7733	1.13303	1.04553	1.08369	0.278501	0.580049
ENSG00000176714	CCDC121	40.3772	0.992363	0.915842	1.08355	0.278563	0.580111
ENSG00000166507	NDST2	317.88	0.516851	0.47704	1.08346	0.278606	0.580134
ENSG00000196218	RYR1	205.737	-1.16008	1.07111	-1.08306	0.278782	0.580434
ENSG00000159128	IFNGR2	849.959	-0.369647	0.34144	-1.08261	0.278981	0.580685
ENSG00000196782	MAML3	201.589	0.472974	0.436916	1.08253	0.279018	0.580685
ENSG00000306831		234.639	-0.542525	0.501176	-1.08251	0.279028	0.580685
ENSG00000106100	NOD1	199.713	-0.684549	0.632379	-1.0825	0.279031	0.580685
ENSG00000170917	NUDT6	70.6172	0.73092	0.675313	1.08234	0.279101	0.580764
ENSG00000067715	SYT1	68.2273	-0.943072	0.871555	-1.08206	0.279227	0.580949
ENSG00000182446	NPLOC4	3493.13	-0.316541	0.292553	-1.082	0.279254	0.580949
ENSG00000164743	C8orf48	39.2611	-1.52822	1.4126	-1.08185	0.279319	0.581019
ENSG00000065883	CDK13	1562.4	0.398394	0.368288	1.08175	0.279364	0.581028
ENSG00000123815	COQ8B	509.05	-0.48501	0.448401	-1.08164	0.279411	0.581028
ENSG00000134775	FHOD3	57.8491	1.06591	0.985531	1.08156	0.279449	0.581028
ENSG00000009413	REV3L	869.604	0.580359	0.536629	1.08149	0.279479	0.581028
ENSG00000242732	RTL5	136.377	0.55578	0.513907	1.08148	0.279484	0.581028
ENSG00000163719	MTMR14	627.326	-0.453247	0.419167	-1.0813	0.279562	0.581064
ENSG00000153107	ANAPC1	2493.77	-0.356057	0.329287	-1.0813	0.279565	0.581064
ENSG00000204869	IGFL4	22.0817	1.59583	1.47609	1.08112	0.279644	0.581148
ENSG00000253552	HOXA-AS2	7.45701	-2.26197	2.09231	-1.08109	0.279659	NA
ENSG00000273270	LINC03072	30.52	-1.60461	1.48429	-1.08106	0.27967	0.581148
ENSG00000260342		24.9827	1.10243	1.02003	1.08078	0.279793	0.581337
ENSG00000204084	INPP5B	410.291	0.496582	0.459531	1.08063	0.279863	0.581391
ENSG00000118707	TGIF2	828.744	-0.338104	0.312891	-1.08058	0.279883	0.581391
ENSG00000250506	CDK3	44.4326	-1.50599	1.39388	-1.08043	0.279952	0.581469
ENSG00000079691	CARMIL1	287.238	-0.482614	0.44679	-1.08018	0.280061	0.581629
ENSG00000272566		2.49279	-4.14249	3.83501	-1.08018	0.280063	NA
ENSG00000197620	EOLA1	118.569	0.67883	0.628574	1.07995	0.280164	0.581774
ENSG00000226091	LINC00937	37.8224	0.96048	0.88947	1.07983	0.280216	0.581778
ENSG00000243083	LINC00870	4.34851	2.67549	2.47809	1.07966	0.280294	NA
ENSG00000128463	EMC4	1073.62	-0.471405	0.436634	-1.07963	0.280306	0.581778
ENSG00000167720	SRR	132.348	0.787898	0.729847	1.07954	0.280348	0.581778
ENSG00000257529	RPL36A-HNRNPH2	451.178	-3.326	3.08097	-1.07953	0.280352	0.581778
ENSG00000116729	WLS	938.465	-0.346461	0.320963	-1.07944	0.280391	0.581778
ENSG00000113649	TCERG1	3765.97	0.382806	0.354651	1.07939	0.280416	0.581778
ENSG00000127774	EMC6	524.193	0.365935	0.339025	1.07937	0.280421	0.581778
ENSG00000148737	TCF7L2	656.642	0.377402	0.349649	1.07937	0.280421	0.581778
ENSG00000228288	PCAT6	24.24	1.13333	1.05006	1.0793	0.280454	0.581779
ENSG00000104885	DOT1L	903.048	0.400376	0.370993	1.0792	0.280498	0.581803
ENSG00000304236		9.99657	-2.06492	1.91384	-1.07894	0.280616	NA
ENSG00000267429		7.88421	1.85652	1.72075	1.0789	0.280631	NA
ENSG00000241020	RPL32P24	3.77874	-4.74049	4.39403	-1.07885	0.280656	NA
ENSG00000292995	TPRXL	15.8655	1.45183	1.3462	1.07847	0.280825	0.582401
ENSG00000139433	GLTP	831.1	-0.343214	0.318259	-1.07841	0.28085	0.582401
ENSG00000087842	PIR	89.584	-0.81905	0.759673	-1.07816	0.280962	0.582547
ENSG00000166343	MSS51	49.0776	1.06953	0.992043	1.07811	0.280985	0.582547
ENSG00000160282	FTCD	12.2869	1.72175	1.59721	1.07797	0.281047	0.58261
ENSG00000044574	HSPA5	19307	-0.519647	0.482094	-1.07789	0.281081	0.582612
ENSG00000178773	CPNE7	8.47649	2.70731	2.51177	1.07785	0.2811	NA
ENSG00000279800	BCLAF1P2	28.926	1.20082	1.11411	1.07782	0.281113	0.582612
ENSG00000131409	LRRC4B	396.295	0.656734	0.609477	1.07754	0.28124	0.582809
ENSG00000179598	PLD6	4.84183	2.44087	2.2654	1.07746	0.281276	NA
ENSG00000173818	ENDOV	274.445	0.498662	0.462818	1.07745	0.28128	0.582826
ENSG00000196151	WDSUB1	93.7438	-0.651174	0.604414	-1.07736	0.281317	0.582837
ENSG00000165629	ATP5F1C	2458.28	-0.475448	0.441357	-1.07724	0.281372	0.582883
ENSG00000138741	TRPC3	15.4108	-1.83249	1.70127	-1.07713	0.281423	0.582903
ENSG00000122642	FKBP9	1600.7	-0.47713	0.442986	-1.07708	0.281446	0.582903
ENSG00000259397		2.86186	4.19455	3.89461	1.07701	0.281474	NA
ENSG00000155093	PTPRN2	176.339	0.719038	0.667826	1.07668	0.281621	0.583105
ENSG00000196652	ZKSCAN5	1019.74	-0.390289	0.362504	-1.07665	0.281638	0.583105
ENSG00000258038	LINC02327	244.718	0.661597	0.614534	1.07658	0.281667	0.583105
ENSG00000119878	CRIPT	387.859	-0.550279	0.511156	-1.07654	0.281686	0.583105
ENSG00000224773	HSPA8P7	4.39945	-2.81568	2.61565	-1.07647	0.281715	NA
ENSG00000198556	ZNF789	514.47	0.378831	0.351934	1.07642	0.281738	0.583105
ENSG00000177873	ZNF619	190.999	-0.517687	0.481032	-1.0762	0.281837	0.583105
ENSG00000275056		17.5021	1.32084	1.22738	1.07615	0.281862	0.583105
ENSG00000213859	KCTD11	258.333	0.446317	0.414738	1.07614	0.281864	0.583105
ENSG00000226990		153.001	0.607134	0.56418	1.07614	0.281867	0.583105
ENSG00000130830	MPP1	166.096	-0.514996	0.478595	-1.07606	0.281901	0.583105
ENSG00000119335	SET	14552.9	-0.306586	0.284929	-1.07601	0.281923	0.583105
ENSG00000308388		18.5278	1.54922	1.43991	1.07592	0.281963	0.583105
ENSG00000196376	SLC35F1	5.45656	-2.55855	2.37805	-1.0759	0.28197	NA
ENSG00000293989		11.4252	2.00095	1.8598	1.0759	0.281974	0.583105
ENSG00000148331	ASB6	780.581	-0.33597	0.312282	-1.07585	0.281993	0.583105
ENSG00000060642	PIGV	168.556	-0.539822	0.501853	-1.07566	0.282081	0.5832
ENSG00000146648	EGFR	1592.56	0.378516	0.351909	1.07561	0.282103	0.5832
ENSG00000168488	ATXN2L	4169.36	0.476811	0.443344	1.07549	0.282157	0.583243
ENSG00000214359	RPL18P10	9.70482	1.98479	1.84579	1.07531	0.282236	NA
ENSG00000162642	C1orf52	459.766	-0.502411	0.467254	-1.07524	0.282266	0.58339
ENSG00000048707	VPS13D	1098.04	0.545429	0.507293	1.07518	0.282296	0.58339
ENSG00000138071	ACTR2	5078.25	-0.436381	0.405893	-1.07511	0.282324	0.58339
ENSG00000182134	TDRKH	147.138	0.748158	0.695968	1.07499	0.282379	0.583406
ENSG00000130227	XPO7	2240.37	-0.337303	0.313785	-1.07495	0.282396	0.583406
ENSG00000225591	RPS27P7	6.01481	2.69085	2.50331	1.07492	0.282412	NA
ENSG00000275395	FCGBP	9.8354	1.69202	1.57433	1.07476	0.282484	NA
ENSG00000261758	STAG1-DT	6.68252	2.22707	2.07242	1.07462	0.282544	NA
ENSG00000174628	IQCK	52.1715	-1.4821	1.37939	-1.07446	0.282618	0.583798
ENSG00000118369	USP35	187.942	0.61995	0.577167	1.07413	0.282767	0.584039
ENSG00000100027	YPEL1	27.3707	1.25049	1.16429	1.07404	0.282805	0.584052
ENSG00000250240		13.8965	1.67635	1.56124	1.07374	0.282941	0.584267
ENSG00000111481	COPZ1	2954.86	-0.368889	0.343605	-1.07358	0.28301	0.584343
ENSG00000216624	GAPDHP72	21.4855	1.26071	1.17457	1.07334	0.283117	0.584376
ENSG00000149806	FAU	4622.01	-0.368771	0.343573	-1.07334	0.283118	0.584376
ENSG00000107554	DNMBP	4389.77	0.290334	0.270498	1.07333	0.283123	0.584376
ENSG00000196867	ZFP28	136.304	-0.652383	0.607853	-1.07326	0.283156	0.584377
ENSG00000166106	ADAMTS15	43.7229	-1.04925	0.977713	-1.07317	0.283197	0.584395
ENSG00000290683		422.993	-0.406775	0.379102	-1.07299	0.283274	0.584454
ENSG00000273142	LINC02604	155.448	1.03284	0.962612	1.07296	0.28329	0.584454
ENSG00000289028		3.31695	-3.14694	2.93334	-1.07282	0.283353	NA
ENSG00000306224		2.46824	-4.13029	3.85106	-1.07251	0.283492	NA
ENSG00000140400	MAN2C1	644.031	0.605691	0.564745	1.0725	0.283494	0.58481
ENSG00000177212	OR2T33	2.46821	-4.13027	3.85107	-1.0725	0.283496	NA
ENSG00000162244	RPL29	9961.07	-0.361275	0.336949	-1.0722	0.283632	0.585028
ENSG00000105058	FAM32A	893.397	-0.432312	0.403296	-1.07195	0.283745	0.585172
ENSG00000280042		18.443	1.47841	1.37936	1.07181	0.283803	0.585172
ENSG00000166619	BLCAP	1576.77	0.333402	0.311081	1.07175	0.283831	0.585172
ENSG00000130939	UBE4B	1478.13	-0.312617	0.291699	-1.07171	0.283849	0.585172
ENSG00000273703	H2BC14	5.22273	-2.59932	2.42542	-1.0717	0.283855	NA
ENSG00000285623		27.8828	1.38391	1.29134	1.07168	0.283863	0.585172
ENSG00000290997		8.65847	-2.15108	2.00741	-1.07157	0.283914	NA
ENSG00000258056	CD63-AS1	119.326	0.613927	0.572928	1.07156	0.283917	0.585199
ENSG00000287917		26.0682	1.05419	0.983854	1.07149	0.283951	0.585199
ENSG00000273387		17.3228	1.26312	1.1789	1.07144	0.283973	0.585199
ENSG00000067057	PFKP	1335.06	-0.334248	0.31199	-1.07134	0.284016	0.58522
ENSG00000135048	CEMIP2	1587.78	-0.332211	0.310163	-1.07109	0.284131	0.585364
ENSG00000198353	HOXC4	69.0933	0.702382	0.655792	1.07104	0.28415	0.585364
ENSG00000276168	RN7SL1	4675.03	-0.389895	0.364106	-1.07083	0.284246	0.585495
ENSG00000204304	PBX2	1451.07	0.32735	0.305772	1.07057	0.284363	0.585534
ENSG00000100626	GALNT16	269.413	0.804998	0.751935	1.07057	0.284364	0.585534
ENSG00000134330	IAH1	248.427	0.566995	0.529625	1.07056	0.284368	0.585534
ENSG00000216809		10.6607	1.76634	1.65001	1.0705	0.284394	0.585534
ENSG00000260417		8.04601	1.89004	1.76599	1.07025	0.284508	NA
ENSG00000172667	ZMAT3	1522.35	-0.416368	0.389058	-1.0702	0.284531	0.58575
ENSG00000164841	TMEM74	39.5501	-0.899567	0.840705	-1.07001	0.284613	0.585807
ENSG00000180884	ZNF792	140.27	-0.602364	0.562991	-1.06994	0.284649	0.585807
ENSG00000196139	AKR1C3	14.2071	-1.83712	1.71706	-1.06992	0.284656	0.585807
ENSG00000241973	PI4KA	1829.55	0.30774	0.287684	1.06971	0.284748	0.585894
ENSG00000087299	L2HGDH	714.605	-0.349032	0.326295	-1.06968	0.284763	0.585894
ENSG00000166455	C16orf46	2.49783	-4.15653	3.88605	-1.0696	0.284797	NA
ENSG00000257842	NOVA1-DT	36.6032	1.05218	0.983821	1.06948	0.284853	0.586013
ENSG00000249353	NPM1P27	173.564	-0.702242	0.656704	-1.06934	0.284914	0.586074
ENSG00000187621	TCL6	286.545	0.692166	0.647389	1.06917	0.284995	0.586097
ENSG00000114631	PODXL2	382.742	-0.39321	0.36779	-1.06911	0.285018	0.586097
ENSG00000053770	AP5M1	816.941	-0.385114	0.360225	-1.06909	0.285028	0.586097
ENSG00000171310	CHST11	523.114	-0.519229	0.485699	-1.06903	0.285055	0.586097
ENSG00000159314	ARHGAP27	98.6799	0.615504	0.575928	1.06872	0.285197	0.586317
ENSG00000011143	MKS1	401.234	-0.398831	0.373209	-1.06865	0.285226	0.586317
ENSG00000111725	PRKAB1	367.447	-0.401874	0.37611	-1.0685	0.285295	0.586392
ENSG00000225764	P3H2-AS1	32.33	1.48992	1.39467	1.06829	0.285388	0.586436
ENSG00000087245	MMP2	2174.08	0.422248	0.395275	1.06824	0.285413	0.586436
ENSG00000310267		15.9775	1.62537	1.52154	1.06824	0.285414	0.586436
ENSG00000171843	MLLT3	147.662	0.618587	0.579124	1.06814	0.285457	0.586458
ENSG00000261319	LINC02152	17.0777	1.47429	1.38081	1.0677	0.285655	0.58679
ENSG00000148606	POLR3A	1274.57	-0.327997	0.30723	-1.06759	0.285704	0.58679
ENSG00000042445	RETSAT	406.499	-0.460375	0.431237	-1.06757	0.285715	0.58679
ENSG00000158092	NCK1	215.274	-0.523889	0.490778	-1.06747	0.285761	0.586818
ENSG00000154310	TNIK	566.944	0.460956	0.43191	1.06725	0.285859	0.586952
ENSG00000224934	GOT1-DT	61.8273	0.85604	0.802448	1.06679	0.286069	0.587317
ENSG00000234456	MAGI2-AS3	975.996	-0.32954	0.308937	-1.06669	0.286113	0.58734
ENSG00000225032		36.9796	0.918678	0.861423	1.06647	0.286213	0.587403
ENSG00000112031	MTRF1L	1035.56	-0.414366	0.388545	-1.06645	0.286218	0.587403
ENSG00000125454	SLC25A19	663.445	-0.470988	0.44166	-1.06641	0.28624	0.587403
ENSG00000152359	POC5	349.278	-0.407279	0.381957	-1.06629	0.28629	0.587426
ENSG00000286138		39.3034	1.07964	1.01257	1.06624	0.286316	0.587426
ENSG00000136114	THSD1	45.0876	-0.902027	0.846142	-1.06605	0.286402	0.587536
ENSG00000115295	CLIP4	2479.31	-0.32853	0.308212	-1.06592	0.286459	0.587586
ENSG00000113460	BRIX1	2047.63	-0.457307	0.429062	-1.06583	0.2865	0.587604
ENSG00000101132	PFDN4	1243.31	-0.568844	0.533755	-1.06574	0.286541	0.587622
ENSG00000140259	MFAP1	1122.57	0.441403	0.41429	1.06544	0.286675	0.587803
ENSG00000272031	ANKRD34A	145.458	0.55325	0.519287	1.0654	0.286694	0.587803
ENSG00000267549	ZSCAN5A-AS1	4.90686	-2.64801	2.48569	-1.0653	0.28674	NA
ENSG00000163848	ZNF148	1541.63	-0.306214	0.287445	-1.06529	0.286744	0.587828
ENSG00000296939		5.5185	-2.5099	2.35613	-1.06527	0.286756	NA
ENSG00000268583		19.6285	1.47297	1.38277	1.06523	0.286771	0.587828
ENSG00000115286	NDUFS7	353.08	0.405798	0.381086	1.06485	0.286946	0.58812
ENSG00000232671	ZNF687-AS1	23.315	1.19531	1.12264	1.06472	0.287001	0.588167
ENSG00000116691	MIIP	326.149	-0.424819	0.399056	-1.06456	0.287074	0.588249
ENSG00000236254	MTND4P14	7.20513	1.97446	1.85512	1.06433	0.287177	NA
ENSG00000158773	USF1	567.724	-0.359917	0.338201	-1.06421	0.287234	0.58851
ENSG00000064489	BORCS8-MEF2B	44.16	-1.50355	1.41341	-1.06377	0.287432	0.588811
ENSG00000181817	LSM10	657.137	-0.364865	0.34302	-1.06368	0.287473	0.588811
ENSG00000089351	GRAMD1A	655.902	0.352246	0.331161	1.06367	0.287478	0.588811
ENSG00000178562	CD28	6.57394	-2.60548	2.44995	-1.06349	0.287562	NA
ENSG00000271797		4.41373	-2.7734	2.60836	-1.06327	0.287659	NA
ENSG00000188026	RILPL1	171.044	0.51591	0.485261	1.06316	0.28771	0.589219
ENSG00000111145	ELK3	4139.51	-0.303905	0.285927	-1.06287	0.287839	0.589368
ENSG00000278615	C11orf98	1103.11	-0.453317	0.426508	-1.06286	0.287847	0.589368
ENSG00000303566		7.24023	2.81087	2.64502	1.0627	0.287918	NA
ENSG00000176476	SGF29	154.843	0.50696	0.477069	1.06266	0.287938	0.589422
ENSG00000279086		56.2006	0.970818	0.913642	1.06258	0.287973	0.589422
ENSG00000168685	IL7R	3772.88	-0.351904	0.331199	-1.06251	0.288002	0.589422
ENSG00000186976	EFCAB6	11.6159	2.18294	2.05475	1.06239	0.28806	0.589422
ENSG00000279861		28.6819	1.03135	0.970784	1.06239	0.288061	0.589422
ENSG00000062650	WAPL	2355.19	0.293128	0.27592	1.06237	0.288069	0.589422
ENSG00000286522	H3C2	9.74206	-2.0367	1.91715	-1.06236	0.288073	NA
ENSG00000103056	SMPD3	7.92	2.46136	2.31717	1.06223	0.288132	NA
ENSG00000066248	NGEF	45.346	1.18973	1.12006	1.0622	0.288145	0.589487
ENSG00000225938	S1PR1-DT	10.2338	1.79889	1.69366	1.06214	0.288174	NA
ENSG00000171928	TVP23B	585.43	-0.424204	0.399416	-1.06206	0.288208	0.589487
ENSG00000131043	AAR2	1489.9	-0.326208	0.307147	-1.06206	0.288209	0.589487
ENSG00000170962	PDGFD	28.1489	-1.0413	0.980551	-1.06195	0.288257	0.589487
ENSG00000310065		29.4926	-1.56377	1.47282	-1.06175	0.288348	0.589487
ENSG00000136197	C7orf25	20.9087	-1.33418	1.25663	-1.06172	0.288365	0.589487
ENSG00000189241	TSPYL1	1084.15	-0.458053	0.431441	-1.06168	0.288381	0.589487
ENSG00000203965	EFCAB7	82.627	-0.666136	0.627462	-1.06164	0.288401	0.589487
ENSG00000257891		246.339	0.48409	0.456006	1.06159	0.288423	0.589487
ENSG00000171016	PYGO1	228.929	-0.459156	0.432542	-1.06153	0.28845	0.589487
ENSG00000268916	CSAG3	421.644	0.414373	0.390361	1.06151	0.288458	0.589487
ENSG00000235070		143.112	0.5852	0.551379	1.06134	0.288536	0.58958
ENSG00000168411	RFWD3	2479.95	-0.30272	0.285351	-1.06087	0.28875	0.589935
ENSG00000204954	UQCC6	121.254	0.718096	0.676929	1.06081	0.288775	0.589935
ENSG00000144619	CNTN4	33.9183	1.34316	1.26646	1.06057	0.288888	0.590076
ENSG00000226284	ARPC3P1	6.21596	1.98409	1.87087	1.06051	0.288911	NA
ENSG00000117262	GPR89A	566.588	-0.38316	0.361309	-1.06048	0.288927	0.590076
ENSG00000262712		108.009	0.741563	0.699319	1.06041	0.288959	0.590076
ENSG00000242265	PEG10	65.8751	0.786595	0.741807	1.06038	0.288974	0.590076
ENSG00000175658	DRD5P2	5.01805	-2.38438	2.24863	-1.06037	0.288978	NA
ENSG00000143457	GOLPH3L	263.953	-0.440961	0.415919	-1.06021	0.28905	0.59012
ENSG00000162076	FLYWCH2	86.0004	-0.966953	0.912062	-1.06018	0.289061	0.59012
ENSG00000172273	HINFP	212.575	0.618339	0.583276	1.06011	0.289093	0.59012
ENSG00000289985		112.921	0.797237	0.752133	1.05997	0.289159	0.590189
ENSG00000144895	EIF2A	1793.56	-0.393296	0.37111	-1.05978	0.289244	0.590295
ENSG00000114744	COMMD2	302.97	-0.428871	0.404743	-1.05961	0.289321	0.590387
ENSG00000243609	RPS2P44	5.1568	2.33106	2.20081	1.05918	0.289516	NA
ENSG00000102780	DGKH	357.506	0.517001	0.488126	1.05916	0.289529	0.590668
ENSG00000103855	CD276	2004.91	0.386146	0.364589	1.05913	0.289542	0.590668
ENSG00000113763	UNC5A	33.419	0.963159	0.909476	1.05903	0.289588	0.590668
ENSG00000203907	OOEP	14.7376	-1.80029	1.69996	-1.05902	0.289589	0.590668
ENSG00000168824	NSG1	108.507	0.902541	0.85233	1.05891	0.289641	0.590677
ENSG00000228137		9.40158	1.64572	1.55422	1.05887	0.289658	NA
ENSG00000104825	NFKBIB	990.99	0.475008	0.448598	1.05887	0.289659	0.590677
ENSG00000153879	CEBPG	965.016	-0.47042	0.44444	-1.05845	0.289849	0.590998
ENSG00000188549	CCDC9B	6332	0.485055	0.458355	1.05825	0.28994	0.591118
ENSG00000230551		1110.89	0.377759	0.357003	1.05814	0.289993	0.591149
ENSG00000131459	GFPT2	1082.52	-0.327667	0.309709	-1.05798	0.290063	0.591149
ENSG00000288559		18.5883	1.32671	1.25403	1.05796	0.290074	0.591149
ENSG00000167323	STIM1	558.531	0.445208	0.420828	1.05793	0.290085	0.591149
ENSG00000075420	FNDC3B	1911.07	0.598306	0.565595	1.05783	0.290131	0.591153
ENSG00000241127	YAE1	297.224	-0.460829	0.435654	-1.05779	0.290152	0.591153
ENSG00000237753	SLC20A1-DT	91.8928	0.672687	0.636032	1.05763	0.290224	0.591232
ENSG00000152061	RABGAP1L	317.716	0.550628	0.520729	1.05742	0.290322	0.591331
ENSG00000288898		14.8381	1.71846	1.62526	1.05734	0.290354	0.591331
ENSG00000100246	DNAL4	97.44	-0.690957	0.653527	-1.05727	0.290386	0.591331
ENSG00000240065	PSMB9	37.7795	-0.902621	0.853753	-1.05724	0.290403	0.591331
ENSG00000273007		6.0346	-2.40333	2.27385	-1.05694	0.290539	NA
ENSG00000174851	YIF1A	608.261	-0.518995	0.491203	-1.05658	0.290704	0.591877
ENSG00000229358	DPY19L1P1	3.71709	3.72122	3.5222	1.0565	0.290738	NA
ENSG00000196865	NHLRC2	824.625	0.554044	0.524553	1.05622	0.290868	0.592144
ENSG00000112144	CILK1	766.039	-0.383366	0.363093	-1.05583	0.291045	0.592402
ENSG00000186625	KATNA1	410.72	-0.377289	0.357349	-1.0558	0.29106	0.592402
ENSG00000139832	RAB20	38.2317	-1.49988	1.42096	-1.05554	0.291177	0.592545
ENSG00000085999	RAD54L	947.003	0.321435	0.304534	1.0555	0.291197	0.592545
ENSG00000279901		23.4528	1.1359	1.07624	1.05543	0.291228	0.592545
ENSG00000166851	PLK1	2347.55	-0.337514	0.319837	-1.05527	0.291303	0.592632
ENSG00000163393	SLC22A15	186.214	0.915769	0.868168	1.05483	0.291503	0.592931
ENSG00000226243	RPL37AP1	12.8204	1.57398	1.4923	1.05474	0.291546	0.592931
ENSG00000147488	ST18	3.92695	-2.97621	2.82184	-1.0547	0.29156	NA
ENSG00000154328	NEIL2	1021.29	-0.410067	0.388815	-1.05466	0.291581	0.592931
ENSG00000173482	PTPRM	1592.52	0.503287	0.477235	1.05459	0.291613	0.592931
ENSG00000149474	KAT14	190.48	-0.474049	0.449535	-1.05453	0.291639	0.592931
ENSG00000106554	CHCHD3	803.343	-0.332462	0.315274	-1.05452	0.291646	0.592931
ENSG00000143549	TPM3	14024.3	0.31869	0.302312	1.05417	0.291803	0.593184
ENSG00000310496		36.3654	1.16756	1.10777	1.05397	0.291895	0.593303
ENSG00000163840	DTX3L	967.113	0.4665	0.442665	1.05384	0.291954	0.593358
ENSG00000227518	MIR1302-9HG	3.44729	3.77655	3.58362	1.05384	0.291958	NA
ENSG00000130119	GNL3L	4661.53	0.285101	0.270568	1.05371	0.292015	0.593375
ENSG00000131023	LATS1	1054.66	-0.366744	0.348059	-1.05368	0.292028	0.593375
ENSG00000171798	KNDC1	67.0839	0.707001	0.671112	1.05348	0.292122	0.5935
ENSG00000168385	SEPTIN2	3879.11	-0.318236	0.302155	-1.05322	0.29224	0.593674
ENSG00000182150	ERCC6L2	1073.58	0.466089	0.442621	1.05302	0.292331	0.593792
ENSG00000227331	RPL7AP22	10.7576	1.57991	1.50062	1.05284	0.292414	0.593884
ENSG00000310253		114.67	0.68173	0.647563	1.05276	0.29245	0.593884
ENSG00000129474	AJUBA	1769.35	-0.309869	0.294367	-1.05266	0.292495	0.593884
ENSG00000102038	SMARCA1	809.478	0.379049	0.360095	1.05264	0.292508	0.593884
ENSG00000243550	LINC01214	3.11811	-3.08207	2.92867	-1.05238	0.292625	NA
ENSG00000151665	PIGF	278.221	-0.447648	0.425429	-1.05223	0.292696	0.594149
ENSG00000164506	STXBP5	631.137	0.542079	0.515181	1.05221	0.292703	0.594149
ENSG00000120658	ENOX1	19.3452	-1.67971	1.59666	-1.05201	0.292793	0.594264
ENSG00000300481		3.17527	-3.14693	2.9916	-1.05192	0.292835	NA
ENSG00000287535		7.66024	1.91971	1.82508	1.05185	0.29287	NA
ENSG00000122140	MRPS2	2247.73	-0.483211	0.459432	-1.05176	0.292911	0.594438
ENSG00000102908	NFAT5	2948.65	0.45392	0.43164	1.05162	0.292975	0.594501
ENSG00000124357	NAGK	765.492	0.382556	0.363807	1.05154	0.293013	0.59451
ENSG00000298334		31.0489	1.25644	1.19504	1.05138	0.293086	0.594593
ENSG00000243779	RPL36AP49	2.39756	-4.08739	3.88779	-1.05134	0.293102	NA
ENSG00000129535	NRL	6.33744	-2.3617	2.24645	-1.0513	0.29312	NA
ENSG00000101443	WFDC2	2.41545	-4.09543	3.89619	-1.05114	0.293196	NA
ENSG00000269699	ZIM2	3.25894	-3.31492	3.15373	-1.05111	0.293208	NA
ENSG00000285116	OR4H6BP	2.39613	-4.08644	3.88855	-1.05089	0.293309	NA
ENSG00000167476	JSRP1	6.87571	2.59598	2.47033	1.05086	0.293322	NA
ENSG00000310527		339.777	0.556754	0.52981	1.05085	0.293325	0.595011
ENSG00000263212		2.39585	-4.08622	3.88871	-1.05079	0.293355	NA
ENSG00000255526	NEDD8-MDP1	2.39579	-4.08618	3.88874	-1.05077	0.293364	NA
ENSG00000258512	LINC00239	17.0479	1.3697	1.30374	1.0506	0.293444	0.59515
ENSG00000214455	RCN1P2	32.1713	-1.2896	1.22753	-1.05056	0.293459	0.59515
ENSG00000132170	PPARG	316.083	-0.409368	0.389694	-1.05049	0.293495	0.595156
ENSG00000101773	RBBP8	2076.51	0.400672	0.381447	1.0504	0.293534	0.595169
ENSG00000267858	MZF1-AS1	676.234	-0.58062	0.55285	-1.05023	0.293612	0.59526
ENSG00000233554	B4GALT1-AS1	6.50976	-2.30807	2.19835	-1.04991	0.293761	NA
ENSG00000248174	LINC02268	2.44624	-3.3927	3.23198	-1.04973	0.293843	NA
ENSG00000116793	PHTF1	548.29	-0.394966	0.376259	-1.04972	0.293848	0.595672
ENSG00000213853	EMP2	1558.82	0.304392	0.290058	1.04942	0.293986	0.595835
ENSG00000225953	SATB2-AS1	45.4974	-1.23459	1.17647	-1.0494	0.293994	0.595835
ENSG00000250451	HOXC-AS1	5.55739	-2.48998	2.37288	-1.04935	0.294017	NA
ENSG00000130164	LDLR	1876.53	0.422622	0.402867	1.04904	0.294161	0.596019
ENSG00000164300	SERINC5	342.73	-0.440706	0.42018	-1.04885	0.294247	0.596019
ENSG00000144357	UBR3	625.125	-0.48129	0.458903	-1.04879	0.294277	0.596019
ENSG00000261220	ST3GAL1-DT	142.678	0.546306	0.520908	1.04876	0.29429	0.596019
ENSG00000272779	BMS1P20	491.338	-0.535722	0.51083	-1.04873	0.294303	0.596019
ENSG00000142655	PEX14	425.855	-0.488184	0.465507	-1.04871	0.29431	0.596019
ENSG00000289268		16.7766	-1.72736	1.64722	-1.04865	0.294339	0.596019
ENSG00000234709	UPF3AP3	11.0202	1.51885	1.44841	1.04863	0.294347	0.596019
ENSG00000286813		26.91	1.025	0.977619	1.04847	0.294424	0.59604
ENSG00000135314	KHDC1	190.407	-0.606872	0.578842	-1.04842	0.294443	0.59604
ENSG00000157514	TSC22D3	83.677	-0.645328	0.615538	-1.0484	0.294457	0.59604
ENSG00000100320	RBFOX2	3130.14	0.304253	0.29027	1.04817	0.294558	0.59618
ENSG00000113356	POLR3G	1177.72	-0.312019	0.297855	-1.04755	0.294844	0.596692
ENSG00000237638	LINC02245	38.4934	1.15513	1.10285	1.0474	0.294914	0.596712
ENSG00000241484	ARHGAP8	52.0092	1.09559	1.04602	1.04739	0.29492	0.596712
ENSG00000059588	TARBP1	119.543	0.566654	0.541056	1.04731	0.294956	0.596718
ENSG00000290086		15.7093	1.44469	1.37961	1.04718	0.295019	0.596779
ENSG00000293297		23.9762	1.072	1.02385	1.04702	0.295089	0.596822
ENSG00000196632	WNK3	364.897	0.449624	0.429446	1.04699	0.295106	0.596822
ENSG00000157538	VPS26C	329.649	-0.397934	0.380136	-1.04682	0.295182	0.596847
ENSG00000080007	DDX43	233.665	0.439949	0.420273	1.04682	0.295184	0.596847
ENSG00000213593	TMX2	2180.02	-0.322993	0.30864	-1.04651	0.295327	0.597035
ENSG00000184588	PDE4B	66.2915	-1.41894	1.35592	-1.04647	0.295343	0.597035
ENSG00000122435	TRMT13	292.796	-0.544994	0.52084	-1.04637	0.295388	0.59706
ENSG00000254682	DHCR7-DT	55.079	0.748477	0.715424	1.0462	0.295469	0.597115
ENSG00000110811	P3H3	641.257	0.348476	0.333096	1.04617	0.295481	0.597115
ENSG00000133424	LARGE1	277.004	-0.426386	0.40769	-1.04586	0.295627	0.597343
ENSG00000160908	ZNF394	710.346	0.381776	0.365083	1.04572	0.295689	0.597384
ENSG00000230207	RPL4P5	32.0934	-1.3508	1.29203	-1.04548	0.295799	0.597384
ENSG00000295853		13.9703	1.41427	1.35275	1.04548	0.295802	0.597384
ENSG00000229278		7.33693	2.63549	2.52098	1.04542	0.295828	NA
ENSG00000110925	CSRNP2	578.948	0.50238	0.480578	1.04537	0.295853	0.597384
ENSG00000204231	RXRB	561.668	-0.357394	0.341903	-1.04531	0.295881	0.597384
ENSG00000166265	CYYR1	38.8182	-0.880071	0.841957	-1.04527	0.295899	0.597384
ENSG00000101442	ACTR5	345.468	-0.40284	0.385398	-1.04526	0.295904	0.597384
ENSG00000204682	MIR1915HG	59.8276	-0.79321	0.758875	-1.04524	0.29591	0.597384
ENSG00000106003	LFNG	438.445	-0.428165	0.409708	-1.04505	0.296	0.59742
ENSG00000197958	RPL12	14272.7	-0.37243	0.356387	-1.04502	0.296015	0.59742
ENSG00000257060		19.142	1.55594	1.48895	1.04499	0.296027	0.59742
ENSG00000163064	EN1	6.25809	1.97594	1.89103	1.0449	0.296069	NA
ENSG00000170365	SMAD1	344.269	-0.575217	0.550684	-1.04455	0.296231	0.597739
ENSG00000286393		205.737	-0.856858	0.820346	-1.04451	0.296251	0.597739
ENSG00000232732		15.3154	1.36096	1.30314	1.04437	0.296315	0.597802
ENSG00000240106	RN7SL146P	5.04255	2.20926	2.11551	1.04432	0.296338	NA
ENSG00000296849		7.31561	-2.26032	2.16464	-1.0442	0.296391	NA
ENSG00000211584	SLC48A1	452.472	0.426378	0.40841	1.04399	0.296488	0.598021
ENSG00000236552	RPL13AP5	50.2128	-0.971867	0.930916	-1.04399	0.29649	0.598021
ENSG00000278090	LUNAR1	2.42968	-4.09161	3.91936	-1.04395	0.296509	NA
ENSG00000228636	LINC02663	35.6036	1.0511	1.00704	1.04375	0.296602	0.598181
ENSG00000301624		2.38794	-4.08351	3.91294	-1.04359	0.296675	NA
ENSG00000123154	WDR83	79.6505	0.67118	0.643187	1.04352	0.296707	0.598326
ENSG00000163528	CHCHD4	430.621	-0.420782	0.403308	-1.04333	0.296797	0.598442
ENSG00000271888	JARID2-DT	7.21933	-2.22929	2.13675	-1.04331	0.296807	NA
ENSG00000160117	ANKLE1	29.2299	1.10151	1.05589	1.04321	0.29685	0.598483
ENSG00000291118		90.9143	0.697556	0.668794	1.04301	0.296946	0.598527
ENSG00000226530		39.972	-1.47472	1.41396	-1.04298	0.296959	0.598527
ENSG00000079435	LIPE	67.3676	0.773444	0.741592	1.04295	0.296971	0.598527
ENSG00000271862		8.07419	-2.1311	2.04334	-1.04295	0.296972	NA
ENSG00000288602	C8orf44-SGK3	3.57986	-4.66244	4.47109	-1.0428	0.297042	NA
ENSG00000054598	FOXC1	267.819	0.419243	0.40204	1.04279	0.297047	0.598612
ENSG00000261324		104.146	-0.694239	0.66584	-1.04265	0.29711	0.598615
ENSG00000166289	PLEKHF1	69.6923	-0.83055	0.796582	-1.04264	0.297114	0.598615
ENSG00000166949	SMAD3	2398.88	0.357323	0.342737	1.04256	0.297154	0.598629
ENSG00000224397	PELATON	7.59458	-2.16503	2.07667	-1.04255	0.297156	NA
ENSG00000203756	TMEM244	16.9504	-1.36176	1.30637	-1.0424	0.297224	0.598705
ENSG00000308272		9.66173	1.74343	1.67255	1.04238	0.297235	NA
ENSG00000290576		32.0762	1.05795	1.01501	1.04231	0.297268	0.598718
ENSG00000100949	RABGGTA	298.636	-0.545503	0.523394	-1.04224	0.2973	0.598718
ENSG00000213866	YBX1P10	120.854	0.646701	0.620529	1.04218	0.29733	0.598718
ENSG00000158023	CFAP251	132.452	-0.566288	0.54351	-1.04191	0.297454	0.598901
ENSG00000172725	CORO1B	901.662	0.319955	0.307119	1.0418	0.297506	0.59894
ENSG00000255139		8.24534	2.39571	2.29976	1.04172	0.29754	NA
ENSG00000261542		5.57162	-2.46217	2.36365	-1.04168	0.297561	NA
ENSG00000258645	HSPE1P2	14.9097	1.46033	1.40194	1.04165	0.297576	0.599013
ENSG00000136040	PLXNC1	29.5922	-1.54175	1.48069	-1.04124	0.297764	0.599326
ENSG00000290941		14.7029	1.47626	1.41801	1.04107	0.297842	0.599381
ENSG00000286905		61.482	0.817043	0.784833	1.04104	0.297857	0.599381
ENSG00000151617	EDNRA	19.7616	-1.65251	1.58749	-1.04096	0.297895	0.59939
ENSG00000097021	ACOT7	1250.8	-0.394664	0.379333	-1.04042	0.298147	0.599831
ENSG00000289316		138.964	0.818714	0.786967	1.04034	0.298181	0.599833
ENSG00000279742		3.22469	-3.09317	2.97414	-1.04002	0.298329	NA
ENSG00000276997		11.6527	2.35035	2.26023	1.03987	0.298399	0.600184
ENSG00000166501	PRKCB	2.57189	-3.38569	3.25597	-1.03984	0.298414	NA
ENSG00000285407		10.6235	1.97296	1.89741	1.03982	0.298425	0.600184
ENSG00000113494	PRLR	161.527	-0.599881	0.576946	-1.03975	0.298455	0.600184
ENSG00000289377		5.06584	2.50496	2.40946	1.03963	0.29851	NA
ENSG00000140280	LYSMD2	125.923	-0.631565	0.60749	-1.03963	0.298512	0.600231
ENSG00000162300	ZFPL1	464.076	-0.382278	0.367855	-1.03921	0.298708	0.60056
ENSG00000124610	H1-1	9.06169	-2.09293	2.01405	-1.03917	0.298727	NA
ENSG00000242611		3.9227	2.79654	2.69125	1.03912	0.298747	NA
ENSG00000182165	TP53TG1	95.7608	-0.912433	0.878119	-1.03908	0.298769	0.600616
ENSG00000178295	GEN1	794.705	0.527522	0.507842	1.03875	0.298919	0.600852
ENSG00000158373	H2BC5	400.085	-0.731261	0.704053	-1.03865	0.29897	0.600887
ENSG00000262879		767.636	0.377948	0.363948	1.03847	0.299052	0.600892
ENSG00000126970	ZC4H2	147.475	-0.537036	0.517182	-1.03839	0.29909	0.600892
ENSG00000230392	LINC03098	19.1884	-1.66935	1.60768	-1.03836	0.299102	0.600892
ENSG00000264230	ANXA8L1	13.3056	-1.88693	1.81743	-1.03824	0.299157	0.600892
ENSG00000179119	SPTY2D1	1035.6	-0.40963	0.394556	-1.0382	0.299175	0.600892
ENSG00000011132	APBA3	137.442	-0.741955	0.714762	-1.03804	0.299249	0.600892
ENSG00000175063	UBE2C	2155.3	-0.401029	0.386331	-1.03804	0.29925	0.600892
ENSG00000177096	PHETA2	234.712	-0.490894	0.472934	-1.03798	0.299281	0.600892
ENSG00000105701	FKBP8	2342.16	0.296617	0.28577	1.03796	0.29929	0.600892
ENSG00000161179	YDJC	575.151	-0.494798	0.476718	-1.03793	0.299304	0.600892
ENSG00000123159	GIPC1	1019.62	-0.427289	0.411745	-1.03775	0.299386	0.600991
ENSG00000173210	ABLIM3	274.712	0.567248	0.546681	1.03762	0.299447	0.601046
ENSG00000285693		44.1806	0.856764	0.825821	1.03747	0.299517	0.601122
ENSG00000134363	FST	417.78	-0.508636	0.490337	-1.03732	0.299587	0.601191
ENSG00000171365	CLCN5	410.823	-0.422521	0.407358	-1.03722	0.299632	0.601191
ENSG00000138768	USO1	1284.42	-0.488962	0.471436	-1.03718	0.299654	0.601191
ENSG00000214485	RPL7P1	116.292	0.804058	0.775287	1.03711	0.299685	0.601191
ENSG00000259494	MRPL46	641.759	-0.443022	0.427251	-1.03691	0.299777	0.60131
ENSG00000294986		2.37442	-4.07179	3.92708	-1.03685	0.299806	NA
ENSG00000130706	ADRM1	4797.78	-0.385094	0.371485	-1.03664	0.299906	0.601502
ENSG00000151553	FHIP2A	191.236	0.723446	0.697993	1.03647	0.299985	0.601503
ENSG00000124608	AARS2	955.468	0.378789	0.365473	1.03643	0.3	0.601503
ENSG00000221947	XKR9	27.8504	-1.5438	1.48954	-1.03642	0.300006	0.601503
ENSG00000002586	CD99	602.173	-0.501677	0.484095	-1.03632	0.300053	0.601532
ENSG00000228415	PTMAP1	9.17403	1.68528	1.6264	1.0362	0.300107	NA
ENSG00000225215	SMARCE1P1	5.24737	2.22157	2.14441	1.03598	0.300212	NA
ENSG00000064199	SPA17	203.068	-0.602643	0.581748	-1.03592	0.30024	0.601794
ENSG00000141441	GAREM1	118.157	0.786421	0.759169	1.0359	0.30025	0.601794
ENSG00000294276		7.92613	3.136	3.02736	1.03589	0.300255	NA
ENSG00000167157	PRRX2	151.311	0.646441	0.624085	1.03582	0.300285	0.601797
ENSG00000175793	SFN	4492.55	-0.387664	0.374326	-1.03563	0.300374	0.601908
ENSG00000131446	MGAT1	1441.74	-0.308299	0.297839	-1.03512	0.300613	0.602322
ENSG00000169116	PARM1	56.9242	-0.820052	0.792339	-1.03498	0.30068	0.60239
ENSG00000215472	RPL17-C18orf32	225.563	-0.523605	0.506017	-1.03476	0.300782	0.602412
ENSG00000119403	PHF19	1675.24	-0.530836	0.513027	-1.03471	0.300803	0.602412
ENSG00000083845	RPS5	11471.4	-0.343245	0.331759	-1.03462	0.300846	0.602412
ENSG00000124104	SNX21	249.223	-0.479841	0.463788	-1.03461	0.30085	0.602412
ENSG00000066322	ELOVL1	2846.32	-0.341622	0.330199	-1.0346	0.300857	0.602412
ENSG00000287609		19.6606	1.4452	1.39707	1.03445	0.300924	0.602467
ENSG00000165061	ZMAT4	2.44655	-4.11635	3.97932	-1.03444	0.300932	NA
ENSG00000164400	CSF2	50.6923	-0.781257	0.755329	-1.03433	0.300983	0.602467
ENSG00000122756	CNTFR	67.9535	0.68506	0.662354	1.03428	0.301005	0.602467
ENSG00000100519	PSMC6	3867.71	-0.433138	0.418811	-1.03421	0.301038	0.602467
ENSG00000293315		13.3498	1.57952	1.52731	1.03418	0.301051	0.602467
ENSG00000291010		66.5205	-0.690174	0.66771	-1.03364	0.301303	0.602823
ENSG00000223552	CCR5AS	57.3126	0.86345	0.835372	1.03361	0.301318	0.602823
ENSG00000267248		90.4889	0.638807	0.618047	1.03359	0.301328	0.602823
ENSG00000162494	LRRC38	5.12668	-2.52027	2.43851	-1.03353	0.301356	NA
ENSG00000238160	LINC02863	4.19443	-2.45708	2.3778	-1.03334	0.301443	NA
ENSG00000271204		26.0167	1.23635	1.19651	1.0333	0.301465	0.603029
ENSG00000179922	ZNF784	30.5946	-1.51855	1.46989	-1.0331	0.301555	0.603121
ENSG00000204178	MACO1	462.541	-0.423066	0.409529	-1.03306	0.301577	0.603121
ENSG00000184445	KNTC1	1152.62	0.374879	0.362916	1.03297	0.30162	0.60314
ENSG00000173237	C11orf86	4.06701	2.41839	2.34134	1.03291	0.301645	NA
ENSG00000091490	SEL1L3	510.916	-0.559378	0.541604	-1.03282	0.301689	0.603211
ENSG00000163918	RFC4	1042.63	-0.473865	0.45885	-1.03272	0.301734	0.603236
ENSG00000005206	SPPL2B	177.809	0.50245	0.486589	1.0326	0.301792	0.603286
ENSG00000104522	GFUS	2517.78	-0.433615	0.419997	-1.03242	0.301874	0.60334
ENSG00000084774	CAD	2846.28	-0.498029	0.482435	-1.03232	0.301921	0.60334
ENSG00000177707	NECTIN3	844.908	-0.362287	0.350963	-1.03227	0.301947	0.60334
ENSG00000163131	CTSS	35.9485	1.38556	1.34226	1.03226	0.301953	0.60334
ENSG00000197580	BCO2	35.137	1.03303	1.0011	1.03189	0.302123	0.603614
ENSG00000104671	DCTN6	1681.09	-0.408557	0.396029	-1.03164	0.302243	0.603786
ENSG00000234981	RPL7AP20	8.11154	1.87277	1.8156	1.03149	0.302312	NA
ENSG00000196961	AP2A1	1620.9	-0.373674	0.362269	-1.03148	0.302316	0.603849
ENSG00000115468	EFHD1	9.08147	1.92997	1.87112	1.03145	0.302329	NA
ENSG00000111490	TBC1D30	102.837	-0.923172	0.895043	-1.03143	0.30234	0.603849
ENSG00000307069		3.04918	2.67201	2.59067	1.0314	0.302353	NA
ENSG00000213523	SRA1	377.449	-0.392401	0.380511	-1.03125	0.302425	0.603891
ENSG00000197410	DCHS2	405.861	0.813447	0.788804	1.03124	0.302428	0.603891
ENSG00000163874	ZC3H12A	311.724	-0.425111	0.412294	-1.03109	0.3025	0.603929
ENSG00000241163	LINC00877	22.5978	1.23881	1.20158	1.03098	0.30255	0.603929
ENSG00000176953	NFATC2IP	962.808	0.312925	0.303555	1.03087	0.302604	0.603929
ENSG00000136044	APPL2	408.727	0.749495	0.727057	1.03086	0.302605	0.603929
ENSG00000238269	PAGE2B	685.475	-0.390119	0.378466	-1.03079	0.302639	0.603929
ENSG00000134905	CARS2	473.122	0.592693	0.57505	1.03068	0.30269	0.603929
ENSG00000231083		20.3643	-1.66156	1.61213	-1.03066	0.302699	0.603929
ENSG00000101084	RAB5IF	1910.33	-0.405848	0.393786	-1.03063	0.302713	0.603929
ENSG00000288773		5.65797	2.04732	1.98673	1.0305	0.302778	NA
ENSG00000134504	KCTD1	92.5671	-0.641054	0.622088	-1.03049	0.302781	0.603998
ENSG00000107443	CCNJ	539.134	-0.372629	0.361672	-1.0303	0.302871	0.604111
ENSG00000015532	XYLT2	715.808	0.368922	0.358119	1.03017	0.302931	0.604164
ENSG00000013375	PGM3	505.325	-0.376503	0.365578	-1.02988	0.303064	0.604363
ENSG00000171169	NAIF1	648.524	-0.372729	0.361956	-1.02976	0.303121	0.604389
ENSG00000101152	DNAJC5	2052.1	0.351613	0.341469	1.0297	0.303149	0.604389
ENSG00000004975	DVL2	448.655	-0.525168	0.510048	-1.02964	0.303177	0.604389
ENSG00000236617	CHFR-DT	2.33344	-4.049	3.93349	-1.02937	0.303308	NA
ENSG00000275902		30.4357	1.01441	0.985643	1.02918	0.303394	0.604708
ENSG00000291082	HERC2P9	527.871	0.416994	0.405209	1.02908	0.303441	0.604708
ENSG00000165886	UBTD1	300.332	-0.441698	0.429232	-1.02904	0.303459	0.604708
ENSG00000289631		12.6449	1.50111	1.45877	1.02902	0.30347	0.604708
ENSG00000185875	THNSL1	173.163	-0.551478	0.535994	-1.02889	0.303532	0.604719
ENSG00000132600	PRMT7	584.411	-0.394359	0.383295	-1.02887	0.303543	0.604719
ENSG00000145002	FAM86B2	20.6471	-1.61856	1.57412	-1.02823	0.303839	0.605178
ENSG00000186376	ZNF75D	49.0049	0.936415	0.910849	1.02807	0.303918	0.605178
ENSG00000205611	LINC01597	7.20184	-2.18946	2.12972	-1.02805	0.303926	NA
ENSG00000130592	LSP1	49.6176	1.05924	1.03034	1.02805	0.303927	0.605178
ENSG00000262837		23.1394	1.08674	1.05713	1.02801	0.303947	0.605178
ENSG00000220472	RPS3P4	53.8255	0.903101	0.878499	1.028	0.303948	0.605178
ENSG00000165480	SKA3	858.604	-0.342463	0.333159	-1.02793	0.303984	0.605178
ENSG00000280422		21.8526	1.13299	1.10226	1.02788	0.304006	0.605178
ENSG00000198807	PAX9	25.8489	-1.09041	1.06101	-1.02771	0.304087	0.605255
ENSG00000163354	DCST2	5.96021	2.54492	2.47641	1.02766	0.304109	NA
ENSG00000175600	SUGCT	96.5644	0.606912	0.590582	1.02765	0.304114	0.605255
ENSG00000131507	NDFIP1	698.248	-0.434819	0.423146	-1.02759	0.304145	0.605255
ENSG00000183479	TREX2	18.757	1.24482	1.2117	1.02734	0.304262	0.605421
ENSG00000264666		19.0453	1.29484	1.2607	1.02708	0.304384	0.605535
ENSG00000104497	SNX16	334.477	0.598021	0.582257	1.02707	0.304386	0.605535
ENSG00000176732	PFN4	5.29257	-2.55212	2.48509	-1.02697	0.304433	NA
ENSG00000101335	MYL9	1418	-0.449898	0.438128	-1.02686	0.304485	0.605666
ENSG00000206127	GOLGA8O	2.32806	-4.04351	3.93817	-1.02675	0.304538	NA
ENSG00000287250		25.8044	1.13088	1.10145	1.02672	0.304551	0.60573
ENSG00000279689		2.32775	-4.04333	3.93833	-1.02666	0.304581	NA
ENSG00000228157		24.7438	1.10414	1.07551	1.02663	0.304596	0.605739
ENSG00000155755	TMEM237	422.518	-0.426248	0.415214	-1.02657	0.304622	0.605739
ENSG00000290033		14.6207	-1.76323	1.71847	-1.02605	0.30487	0.606166
ENSG00000273003	ARL2-SNX15	2.32553	-4.04201	3.93951	-1.02602	0.304883	NA
ENSG00000290127		21.7013	1.41877	1.38308	1.02581	0.304983	0.606283
ENSG00000155465	SLC7A7	30.178	1.17732	1.14775	1.02577	0.305001	0.606283
ENSG00000143079	CTTNBP2NL	1790.3	0.305963	0.298295	1.02571	0.305029	0.606283
ENSG00000213186	TRIM59	143.942	-0.68617	0.669067	-1.02556	0.305098	0.606354
ENSG00000240809	CAP1P1	2.32381	-4.04099	3.94043	-1.02552	0.305118	NA
ENSG00000272425		2.32375	-4.04095	3.94046	-1.0255	0.305126	NA
ENSG00000177034	MTX3	985.515	-0.35171	0.342994	-1.02541	0.305168	0.606379
ENSG00000293160		22.3932	1.25672	1.2256	1.02539	0.305178	0.606379
ENSG00000231686	ANKRD11P2	6.59847	1.91318	1.86586	1.02536	0.305193	NA
ENSG00000288967		7.403	2.06416	2.01323	1.0253	0.305222	NA
ENSG00000142444	TIMM29	145.17	-0.804089	0.784346	-1.02517	0.305282	0.60641
ENSG00000108924	HLF	2.31932	-4.04013	3.94115	-1.02511	0.305309	NA
ENSG00000074219	TEAD2	294.302	-0.431577	0.421021	-1.02507	0.305329	0.60641
ENSG00000164168	TMEM184C	963.937	0.497968	0.485791	1.02507	0.305333	0.60641
ENSG00000167964	RAB26	5.16206	-2.52418	2.46246	-1.02506	0.305333	NA
ENSG00000137075	RNF38	968.215	0.358179	0.349428	1.02505	0.305342	0.60641
ENSG00000165661	QSOX2	1463.17	-0.2982	0.290925	-1.02501	0.305361	0.60641
ENSG00000289226		22.239	1.32335	1.29132	1.0248	0.305456	0.606512
ENSG00000102893	PHKB	583.386	-0.370162	0.36122	-1.02476	0.305479	0.606512
ENSG00000147647	DPYS	4.95373	2.86111	2.79233	1.02463	0.305536	NA
ENSG00000269973		126.812	0.595566	0.581249	1.02463	0.305538	0.606536
ENSG00000300615		18.2357	1.65956	1.61973	1.02459	0.305558	0.606536
ENSG00000268083		2.36267	-4.06703	3.96979	-1.0245	0.305601	NA
ENSG00000213856	VDAC1P2	2.31955	-4.03846	3.9427	-1.02429	0.3057	NA
ENSG00000238062	SPATA3-AS1	41.0988	-1.09298	1.06712	-1.02423	0.305726	0.606768
ENSG00000302585		8.50941	1.71768	1.67717	1.02416	0.305762	NA
ENSG00000162775	RBM15	903.955	-0.334713	0.326843	-1.02408	0.305798	0.606768
ENSG00000224411	HSP90AA2P	139.591	0.657167	0.641728	1.02406	0.305808	0.606768
ENSG00000308573		2.34988	-4.061	3.9656	-1.02406	0.305808	NA
ENSG00000102181	CD99L2	173.734	-0.520325	0.508102	-1.02406	0.305808	0.606768
ENSG00000247081	BAALC-AS1	43.9513	-0.878032	0.857603	-1.02382	0.30592	0.606923
ENSG00000144550	CPNE9	5.46488	2.24278	2.19068	1.02378	0.305938	NA
ENSG00000109686	SH3D19	788.735	-0.511272	0.499423	-1.02373	0.305965	0.606947
ENSG00000172062	SMN1	1581.49	-0.317117	0.309796	-1.02363	0.306008	0.606966
ENSG00000171735	CAMTA1	583.415	0.431098	0.421251	1.02338	0.30613	0.606979
ENSG00000267249		11.5826	-1.872	1.82941	-1.02328	0.306174	0.606979
ENSG00000066230	SLC9A3	110.357	0.698225	0.682356	1.02326	0.306187	0.606979
ENSG00000108666	C17orf75	369.641	0.390999	0.382118	1.02324	0.306194	0.606979
ENSG00000182196	ARL6IP4	2199.11	0.324284	0.316921	1.02323	0.306198	0.606979
ENSG00000109083	IFT20	250.163	-0.417765	0.408302	-1.02318	0.306224	0.606979
ENSG00000123892	RAB38	90.1612	-0.686443	0.670968	-1.02306	0.306278	0.606979
ENSG00000103121	CMC2	897.3	-0.435164	0.425358	-1.02305	0.306282	0.606979
ENSG00000124496	TRERF1	334.38	0.383487	0.374892	1.02293	0.306342	0.60698
ENSG00000135973	GPR45	26.0959	-1.54822	1.51362	-1.02286	0.306374	0.60698
ENSG00000163806	SPDYA	4.75842	-2.57711	2.51975	-1.02276	0.306419	NA
ENSG00000225265	TAF1A-AS1	11.5117	-1.86884	1.82725	-1.02276	0.306422	0.60698
ENSG00000198346	ZNF813	221.918	-0.467494	0.457128	-1.02268	0.30646	0.60698
ENSG00000111540	RAB5B	1283.67	0.307616	0.300796	1.02267	0.306463	0.60698
ENSG00000226686	LINC01535	76.8104	-0.714904	0.699085	-1.02263	0.306483	0.60698
ENSG00000180233	ZNRF2	183.825	-0.521303	0.509912	-1.02234	0.306621	0.607185
ENSG00000224993	RPL29P12	17.5445	1.41795	1.38755	1.02192	0.306821	0.607516
ENSG00000213480	KIAA1191P1	8.03532	1.79398	1.75569	1.02181	0.306873	NA
ENSG00000305731		122.089	0.586234	0.573797	1.02167	0.306935	0.607629
ENSG00000259786	LINC02109	112.647	-0.584985	0.572587	-1.02165	0.306945	0.607629
ENSG00000277745	H2AB3	2.31011	-4.03283	3.94776	-1.02155	0.306995	NA
ENSG00000138231	DBR1	257.325	-0.46358	0.453825	-1.02149	0.30702	0.607711
ENSG00000198373	WWP2	906.83	-0.317281	0.310632	-1.02141	0.307062	0.607718
ENSG00000231742	LINC01273	13.1931	1.83914	1.80078	1.0213	0.307113	0.607718
ENSG00000249741		25.8165	-1.54476	1.51269	-1.0212	0.307162	0.607718
ENSG00000174132	FAM174A	52.2039	-0.801739	0.785116	-1.02117	0.307172	0.607718
ENSG00000221968	FADS3	685.178	-0.339475	0.332449	-1.02113	0.307191	0.607718
ENSG00000224383	PRR29	8.02494	-2.12874	2.08477	-1.02109	0.307213	NA
ENSG00000115239	ASB3	246.447	-0.4729	0.463201	-1.02094	0.307283	0.607781
ENSG00000148341	SH3GLB2	657.554	-0.338506	0.331574	-1.02091	0.307299	0.607781
ENSG00000162522	NHSL3	1119.98	0.372718	0.365115	1.02082	0.307338	0.607781
ENSG00000184207	PGP	436.098	-0.508543	0.498189	-1.02078	0.307357	0.607781
ENSG00000061987	MON2	602.332	0.48785	0.478024	1.02055	0.307466	0.607799
ENSG00000132825	PPP1R3D	34.7165	-1.47453	1.44494	-1.02048	0.3075	0.607799
ENSG00000276043	UHRF1	2664.65	-0.429349	0.420829	-1.02025	0.307611	0.607799
ENSG00000143786	CNIH3	47.7856	-1.42936	1.401	-1.02024	0.307613	0.607799
ENSG00000159714	ZDHHC1	39.5355	0.903027	0.885111	1.02024	0.307614	0.607799
ENSG00000250994		18.6585	1.38955	1.362	1.02023	0.30762	0.607799
ENSG00000154133	ROBO4	305.145	0.474766	0.465367	1.0202	0.307635	0.607799
ENSG00000235354	RPS29P16	7.41508	2.52556	2.47589	1.02006	0.3077	NA
ENSG00000069011	PITX1	186.147	-0.69123	0.677667	-1.02001	0.307722	0.607799
ENSG00000137968	SLC44A5	17.6633	-1.68231	1.6493	-1.02001	0.307722	0.607799
ENSG00000186104	CYP2R1	214.872	0.442953	0.434312	1.01989	0.307778	0.607799
ENSG00000085276	MECOM	357.194	0.633588	0.621239	1.01988	0.307786	0.607799
ENSG00000143437	ARNT	548.981	-0.371961	0.36472	-1.01985	0.307798	0.607799
ENSG00000306014		2.30411	-4.02923	3.951	-1.0198	0.307823	NA
ENSG00000172732	MUS81	436.216	-0.589046	0.57762	-1.01978	0.307832	0.607799
ENSG00000164180	TMEM161B	507.313	-0.392214	0.384608	-1.01978	0.307835	0.607799
ENSG00000155592	ZKSCAN2	354.739	0.41457	0.406569	1.01968	0.307881	0.607814
ENSG00000160049	DFFA	3492.37	-0.319837	0.313693	-1.01959	0.307925	0.607814
ENSG00000123095	BHLHE41	134.55	0.613492	0.60173	1.01955	0.307943	0.607814
ENSG00000071242	RPS6KA2	71.0778	0.856095	0.839768	1.01944	0.307993	0.607846
ENSG00000122778	KIAA1549	424.141	0.365698	0.358752	1.01936	0.308031	0.607856
ENSG00000294980		2.37135	-4.06765	3.9904	-1.01936	0.308032	NA
ENSG00000121753	ADGRB2	427.299	-0.545574	0.535301	-1.01919	0.308112	0.607868
ENSG00000162434	JAK1	1631.4	-0.388072	0.380787	-1.01913	0.308141	0.607868
ENSG00000075239	ACAT1	870.683	-0.534368	0.52434	-1.01912	0.308144	0.607868
ENSG00000120616	EPC1	634.391	0.342832	0.336417	1.01907	0.308171	0.607868
ENSG00000111860	CEP85L	574.896	0.359393	0.352828	1.01861	0.308389	0.608231
ENSG00000185739	SRL	3.98496	2.84559	2.79374	1.01856	0.308413	NA
ENSG00000004660	CAMKK1	267.591	-0.529136	0.519517	-1.01852	0.308433	0.608251
ENSG00000027075	PRKCH	336.914	-0.407167	0.399802	-1.01842	0.308478	0.608259
ENSG00000165617	DACT1	98.8437	0.848216	0.832917	1.01837	0.308504	0.608259
ENSG00000196411	EPHB4	1522.69	-0.384917	0.378056	-1.01815	0.308608	0.608308
ENSG00000286765		3.79995	-2.8331	2.78273	-1.0181	0.308629	NA
ENSG00000257894	SYT1-AS1	4.51092	-2.58677	2.54106	-1.01799	0.308685	NA
ENSG00000084207	GSTP1	6550.6	-0.325005	0.319265	-1.01798	0.308688	0.608308
ENSG00000176273	SLC35G1	246.563	-0.418052	0.410678	-1.01795	0.3087	0.608308
ENSG00000040731	CDH10	3.24172	-3.0106	2.95751	-1.01795	0.308701	NA
ENSG00000272622		42.434	0.831648	0.816985	1.01795	0.308702	0.608308
ENSG00000237649	KIFC1	1874	-0.341818	0.335792	-1.01795	0.308704	0.608308
ENSG00000237550		3513.63	-0.339752	0.33378	-1.01789	0.30873	0.608308
ENSG00000062582	MRPS24	1691.42	-0.315861	0.310368	-1.0177	0.308821	0.608411
ENSG00000267120		4.01923	-2.73734	2.68979	-1.01768	0.308831	NA
ENSG00000306745		15.9552	-1.70035	1.67096	-1.01759	0.308873	0.608411
ENSG00000137200	CMTR1	860.145	-0.350504	0.344452	-1.01757	0.308883	0.608411
ENSG00000289296		4.06938	-2.73059	2.68354	-1.01753	0.3089	NA
ENSG00000124588	NQO2	64.7669	-1.21881	1.1983	-1.01712	0.309094	0.608726
ENSG00000221949	LINC01465	3.0747	-3.06493	3.01346	-1.01708	0.309116	NA
ENSG00000237298	TTN-AS1	18.292	1.7983	1.76818	1.01703	0.309138	0.608726
ENSG00000260236	PTPN23-DT	56.428	0.72322	0.711115	1.01702	0.309143	0.608726
ENSG00000125746	EML2	207.69	0.497735	0.489484	1.01686	0.309222	0.608739
ENSG00000243710	CFAP57	26.7097	1.11714	1.09862	1.01685	0.309223	0.608739
ENSG00000273008	CSGALNACT2-DT	7.17725	-2.18394	2.14783	-1.01681	0.309242	NA
ENSG00000166192	SENP8	39.1167	-1.44497	1.42113	-1.01677	0.309262	0.608739
ENSG00000308086		6.54686	1.89245	1.86128	1.01675	0.309272	NA
ENSG00000246695	RASSF8-AS1	210.934	-0.604904	0.594953	-1.01673	0.309284	0.608739
ENSG00000178028	DMAP1	763.725	-0.539763	0.531125	-1.01626	0.309504	0.609003
ENSG00000272328		31.464	-1.49947	1.47564	-1.01615	0.309559	0.609003
ENSG00000122643	NT5C3A	702.523	-0.362049	0.356299	-1.01614	0.309563	0.609003
ENSG00000287498		37.0525	0.861953	0.848282	1.01612	0.309574	0.609003
ENSG00000126804	ZBTB1	682.788	-0.34481	0.339349	-1.01609	0.309586	0.609003
ENSG00000183054	RGPD6	1029.54	0.472679	0.465417	1.0156	0.309819	0.609207
ENSG00000131669	NINJ1	357.524	-0.479031	0.471696	-1.01555	0.309843	0.609207
ENSG00000001461	NIPAL3	352.322	0.400809	0.394713	1.01544	0.309894	0.609207
ENSG00000275481		5.22671	-2.4548	2.41756	-1.01541	0.309912	NA
ENSG00000224078	SNHG14	1703.05	0.338749	0.333613	1.0154	0.309917	0.609207
ENSG00000167562	ZNF701	85.1004	-0.643233	0.633511	-1.01535	0.309941	0.609207
ENSG00000179168	GGN	23.263	1.17308	1.15537	1.01533	0.309951	0.609207
ENSG00000198780	FAM169A	202.864	0.468915	0.461842	1.01531	0.309956	0.609207
ENSG00000205531	NAP1L4	2558.3	-0.360898	0.35548	-1.01524	0.30999	0.609207
ENSG00000147130	ZMYM3	794.646	-0.435186	0.428654	-1.01524	0.309991	0.609207
ENSG00000261766		8.03572	1.76002	1.73392	1.01506	0.310078	NA
ENSG00000175581	MRPL48	475.557	-0.576733	0.568214	-1.01499	0.310109	0.609372
ENSG00000232624	LINC01517	8.40622	1.84	1.81302	1.01488	0.310163	NA
ENSG00000186866	POFUT2	425.926	-0.427306	0.421051	-1.01486	0.310175	0.609424
ENSG00000120688	WBP4	503.956	0.583391	0.574885	1.0148	0.310203	0.609424
ENSG00000099849	RASSF7	165.219	-0.63153	0.622428	-1.01462	0.310285	0.609479
ENSG00000171241	SHCBP1	1543.15	0.317112	0.312564	1.01455	0.31032	0.609479
ENSG00000309143		16.4155	1.94176	1.91395	1.01453	0.310331	0.609479
ENSG00000250822	LINC02111	22.7597	1.35796	1.33873	1.01436	0.310411	0.60957
ENSG00000277150	F8A3	4.52473	3.40854	3.36055	1.01428	0.310449	NA
ENSG00000128694	OSGEPL1	115.216	-0.589593	0.581325	-1.01422	0.310477	0.609615
ENSG00000256151	ADGRD1-AS1	152.042	-0.531885	0.52456	-1.01396	0.3106	0.609615
ENSG00000211448	DIO2	109.168	-0.600989	0.592724	-1.01394	0.31061	0.609615
ENSG00000197381	ADARB1	515.927	0.403865	0.398313	1.01394	0.310612	0.609615
ENSG00000155868	MED7	257.396	-0.600631	0.592377	-1.01393	0.310614	0.609615
ENSG00000291317	TMEM276	155.926	0.617579	0.609129	1.01387	0.310644	0.609615
ENSG00000135439	AGAP2	109.297	0.834466	0.823092	1.01382	0.31067	0.609615
ENSG00000271270	TMCC1-DT	232.639	-0.45472	0.448559	-1.01373	0.310709	0.609627
ENSG00000013392	RWDD2A	26.5589	-1.06469	1.05037	-1.01364	0.310754	0.609649
ENSG00000099804	CDC34	570.011	-0.433689	0.427884	-1.01357	0.310789	0.609652
ENSG00000286358		11.6099	-1.49115	1.47145	-1.01339	0.310876	0.609757
ENSG00000189319	FAM53B	365.439	-0.405855	0.400524	-1.01331	0.310912	0.609761
ENSG00000214274	ANG	13.4486	-1.77658	1.75362	-1.01309	0.311015	0.609897
ENSG00000260641	TSPAN5-DT	34.7171	0.907983	0.896377	1.01295	0.311085	0.609948
ENSG00000164093	PITX2	39.6366	-0.852202	0.841374	-1.01287	0.311123	0.609948
ENSG00000231439	WASIR2	3.17938	-3.02408	2.98574	-1.01284	0.311136	NA
ENSG00000290545		27.8492	1.31395	1.29731	1.01283	0.311142	0.609948
ENSG00000107242	PIP5K1B	8.83424	-2.04911	2.0244	-1.01221	0.311439	NA
ENSG00000115339	GALNT3	6.23587	-2.29622	2.2686	-1.01218	0.311453	NA
ENSG00000204160	ZDHHC18	1176.64	0.401458	0.396657	1.01211	0.311488	0.61056
ENSG00000254186		2.28195	-4.01772	3.96999	-1.01202	0.311526	NA
ENSG00000176619	LMNB2	4515.78	0.353291	0.349133	1.01191	0.311581	0.610653
ENSG00000108100	CCNY	1692.71	-0.333357	0.329448	-1.01187	0.311602	0.610653
ENSG00000228639	ROCR	6.29821	-2.26357	2.23729	-1.01175	0.311659	NA
ENSG00000136930	PSMB7	3513.12	-0.392697	0.388147	-1.01172	0.311671	0.610722
ENSG00000056558	TRAF1	131.811	-0.634591	0.627335	-1.01157	0.311745	0.610802
ENSG00000124549	BTN2A3P	7.77999	-2.09443	2.07058	-1.01152	0.311769	NA
ENSG00000101290	CDS2	529.206	-0.379788	0.375559	-1.01126	0.311892	0.611017
ENSG00000161791	FMNL3	1423.68	0.363784	0.359776	1.01114	0.311949	0.611017
ENSG00000130811	EIF3G	1948.64	-0.430741	0.426002	-1.01113	0.311956	0.611017
ENSG00000007168	PAFAH1B1	1796.4	-0.362499	0.358542	-1.01104	0.312	0.611036
ENSG00000180964	TCEAL8	620.602	-0.360297	0.356398	-1.01094	0.312045	0.611059
ENSG00000243317	STMP1	735.252	-0.341214	0.337601	-1.0107	0.312159	0.611171
ENSG00000266904	LINC00663	2.57391	-3.17822	3.14462	-1.01068	0.312168	NA
ENSG00000290523		328.18	0.497235	0.49199	1.01066	0.312179	0.611171
ENSG00000246379	GNAO1-DT	10.9638	1.80373	1.78496	1.01051	0.312249	0.611171
ENSG00000111727	HCFC2	162.251	-0.57101	0.565119	-1.01043	0.312292	0.611171
ENSG00000240405	SAMMSON	31.8341	1.22251	1.20998	1.01036	0.312324	0.611171
ENSG00000198160	MIER1	779.725	-0.528845	0.523429	-1.01035	0.312329	0.611171
ENSG00000163684	RPP14	924.399	-0.348688	0.345124	-1.01033	0.312338	0.611171
ENSG00000129451	KLK10	8.18509	2.07793	2.05708	1.01013	0.312431	NA
ENSG00000214595	EML6	255.752	0.538846	0.533463	1.01009	0.312452	0.611328
ENSG00000160781	PAQR6	91.6853	0.76589	0.758414	1.00986	0.312564	0.611481
ENSG00000169129	AFAP1L2	4.15989	-2.68715	2.66121	-1.00974	0.312618	NA
ENSG00000141741	MIEN1	531.271	0.363723	0.360255	1.00963	0.312674	0.611631
ENSG00000166272	WBP1L	559.095	-0.34663	0.343364	-1.00951	0.312729	0.611672
ENSG00000120324	PCDHB10	7.86013	-2.1038	2.08408	-1.00946	0.312754	NA
ENSG00000157557	ETS2	525.526	-0.500743	0.496076	-1.00941	0.312779	0.611704
ENSG00000253944	MTUS1-DT	13.976	2.17628	2.15653	1.00916	0.312899	0.611872
ENSG00000280023		2.31027	-4.03064	3.9942	-1.00912	0.312916	NA
ENSG00000111605	CPSF6	2458.47	-0.304686	0.301953	-1.00905	0.31295	0.611903
ENSG00000291043		21.4906	-1.5792	1.56513	-1.00898	0.312982	0.611903
ENSG00000228251		8.2694	1.85369	1.83724	1.00896	0.312996	NA
ENSG00000187987	ZSCAN23	47.452	0.866879	0.859294	1.00883	0.313057	0.611938
ENSG00000261609	GAN	814.363	-0.394963	0.391526	-1.00878	0.313081	0.611938
ENSG00000102053	ZC3H12B	13.2281	-1.5796	1.56591	-1.00874	0.313101	0.611938
ENSG00000197256	KANK2	598.72	0.593937	0.588941	1.00848	0.313223	0.61206
ENSG00000226221	RPL26P19	32.8745	1.19201	1.18202	1.00845	0.313238	0.61206
ENSG00000151502	VPS26B	706.346	0.328183	0.32545	1.0084	0.313265	0.61206
ENSG00000283239		3.34008	-4.56862	4.531	-1.0083	0.313309	NA
ENSG00000172888	ZNF621	1074.22	0.397244	0.394068	1.00806	0.313426	0.612245
ENSG00000197619	ZNF615	188.556	-0.508155	0.504119	-1.00801	0.313451	0.612245
ENSG00000153495	TEX29	15.782	2.15082	2.13378	1.00799	0.31346	0.612245
ENSG00000291158		77.9261	0.628366	0.623546	1.00773	0.313584	0.612305
ENSG00000234009	RPL5P34	316.903	-0.667213	0.662148	-1.00765	0.313623	0.612305
ENSG00000138606	SHF	116.284	0.774267	0.768409	1.00762	0.313635	0.612305
ENSG00000179632	MAF1	2634.23	-0.334994	0.332472	-1.00759	0.313653	0.612305
ENSG00000171827	ZNF570	79.5305	-0.666357	0.661397	-1.0075	0.313695	0.612305
ENSG00000189410	SH2D5	1283.99	-0.296842	0.294652	-1.00743	0.313727	0.612305
ENSG00000249867	LINC02742	37.2015	0.923562	0.916805	1.00737	0.313757	0.612305
ENSG00000139726	DENR	3176.71	-0.35184	0.349269	-1.00736	0.313761	0.612305
ENSG00000198774	RASSF9	12.5427	-1.51863	1.50808	-1.00699	0.313937	0.612453
ENSG00000259236	GOLGA8VP	55.7793	0.720931	0.715926	1.00699	0.313939	0.612453
ENSG00000235387	SPAAR	2.99457	-3.05203	3.03106	-1.00692	0.313973	NA
ENSG00000197019	SERTAD1	359.267	-0.558727	0.554957	-1.00679	0.314034	0.612453
ENSG00000008277	ADAM22	144.268	0.594052	0.59007	1.00675	0.314055	0.612453
ENSG00000112033	PPARD	862.062	0.388234	0.385639	1.00673	0.314065	0.612453
ENSG00000296507		3.06178	-3.03109	3.01095	-1.00669	0.314083	NA
ENSG00000204677	FAM153CP	85.9867	0.886256	0.880424	1.00662	0.314115	0.612453
ENSG00000279495		88.6903	-0.827086	0.821652	-1.00661	0.31412	0.612453
ENSG00000158042	MRPL17	888.251	-0.374361	0.371936	-1.00652	0.314166	0.612453
ENSG00000119705	SLIRP	2015.39	0.316219	0.314175	1.00651	0.314171	0.612453
ENSG00000102878	HSF4	48.9422	1.1846	1.17694	1.0065	0.314175	0.612453
ENSG00000101940	WDR13	800.089	-0.441639	0.438832	-1.0064	0.314225	0.612486
ENSG00000179277	MEIS3P1	59.3435	-0.715347	0.710886	-1.00628	0.314283	0.612532
ENSG00000024048	UBR2	795.647	0.346772	0.344636	1.0062	0.31432	0.612538
ENSG00000287655		2.26141	-4.00254	3.97794	-1.00618	0.314327	NA
ENSG00000286853		2.26104	-4.00234	3.97814	-1.00608	0.314377	NA
ENSG00000204620		14.286	1.47072	1.46194	1.00601	0.314413	0.612619
ENSG00000152284	TCF7L1	154.622	0.656472	0.652577	1.00597	0.314431	0.612619
ENSG00000177465	ACOT4	91.637	1.11644	1.10989	1.0059	0.314462	0.612619
ENSG00000047644	WWC3	72.3198	-1.00481	0.998991	-1.00582	0.314502	0.61263
ENSG00000165621	OXGR1	30.0568	1.05766	1.05181	1.00557	0.314624	0.612803
ENSG00000064787	BCAS1	2.25873	-4.0011	3.97938	-1.00546	0.314676	NA
ENSG00000144015	TRIM43	2.26984	-4.01002	3.98836	-1.00543	0.314689	NA
ENSG00000181666	ZNF875	369.059	0.412684	0.410575	1.00514	0.314832	0.613141
ENSG00000288887		122.754	0.624744	0.621647	1.00498	0.314905	0.61318
ENSG00000101695	RNF125	64.5529	-0.741974	0.738316	-1.00495	0.314919	0.61318
ENSG00000258701	VESTAR	17.2797	1.2621	1.25601	1.00485	0.31497	0.613213
ENSG00000181038	METTL23	233.51	-0.54753	0.545021	-1.0046	0.315088	0.613377
ENSG00000215835		22.2469	1.26335	1.25798	1.00426	0.315252	0.613632
ENSG00000172318	B3GALT1	27.5884	0.991983	0.987854	1.00418	0.315292	0.613642
ENSG00000235256	FKBP4P7	8.86615	1.84536	1.83778	1.00412	0.315319	NA
ENSG00000116754	SRSF11	3843.44	0.308567	0.307371	1.00389	0.315432	0.613845
ENSG00000276131		22.4489	-1.56295	1.557	-1.00382	0.315464	0.613845
ENSG00000293495		3022.43	-0.384319	0.382979	-1.0035	0.315621	0.614084
ENSG00000102103	PQBP1	1562.63	-0.413932	0.412541	-1.00337	0.315682	0.614139
ENSG00000173436	MICOS10	1129.11	0.389467	0.388297	1.00301	0.315855	0.614376
ENSG00000125812	GZF1	525.524	0.407468	0.406258	1.00298	0.315872	0.614376
ENSG00000111652	COPS7A	1067.55	-0.347611	0.346618	-1.00287	0.315926	0.614415
ENSG00000169933	FRMPD4	40.1739	-0.880094	0.877687	-1.00274	0.315986	0.614465
ENSG00000180043	GARIN5B	6.26172	2.41341	2.40685	1.00272	0.315994	NA
ENSG00000150782	IL18	2722.49	0.31658	0.31578	1.00254	0.316085	0.614593
ENSG00000266265	KLF14	6.82662	-2.17731	2.17193	-1.00247	0.316114	NA
ENSG00000001617	SEMA3F	280.588	-0.396059	0.39518	-1.00222	0.316236	0.614731
ENSG00000157502	PWWP3B	18.3888	-1.62454	1.621	-1.00219	0.316253	0.614731
ENSG00000072958	AP1M1	994.691	0.371339	0.370532	1.00218	0.316258	0.614731
ENSG00000166153	DEPDC4	39.1163	0.839902	0.838167	1.00207	0.31631	0.614766
ENSG00000167515	TRAPPC2L	704.394	-0.509563	0.508567	-1.00196	0.316364	0.614796
ENSG00000290746		183.725	0.480687	0.479776	1.0019	0.316393	0.614796
ENSG00000102409	BEX4	332.874	-0.431305	0.430518	-1.00183	0.316428	0.614798
ENSG00000232004	CAP1P2	3.24742	-3.14373	3.13853	-1.00166	0.316509	NA
ENSG00000146416	AIG1	381.691	-0.373554	0.372938	-1.00165	0.316512	0.614895
ENSG00000128595	CALU	4786.7	-0.292536	0.292108	-1.00146	0.316603	0.61496
ENSG00000178852	EFCAB13	18.6828	1.49581	1.49378	1.00136	0.316655	0.61496
ENSG00000290762		63.909	-1.05417	1.05275	-1.00135	0.316659	0.61496
ENSG00000135372	NAT10	2475.05	-0.346242	0.345798	-1.00128	0.316689	0.61496
ENSG00000146005	PSD2	4.04738	-2.71339	2.71001	-1.00125	0.316707	NA
ENSG00000181444	ZNF467	29.9833	0.96969	0.968496	1.00123	0.316715	0.61496
ENSG00000080839	RBL1	681.865	-0.346215	0.34582	-1.00114	0.316758	0.614971
ENSG00000151743	AMN1	77.7802	-0.798295	0.79745	-1.00106	0.316798	0.614971
ENSG00000166169	POLL	287.354	-0.445113	0.444663	-1.00101	0.316822	0.614971
ENSG00000213064	SFT2D2	1313.8	-0.325066	0.324809	-1.00079	0.316928	0.615111
ENSG00000288534		537.279	-0.484225	0.48395	-1.00057	0.317036	0.615255
ENSG00000170345	FOS	291.567	-0.412326	0.41214	-1.00045	0.317093	0.6153
ENSG00000228063	LYPLAL1-DT	19.6211	-1.15357	1.15324	-1.00029	0.317169	0.615382
ENSG00000133627	ACTR3B	16.4799	-1.65779	1.65771	-1.00004	0.317289	0.615465
ENSG00000166670	MMP10	11.7064	-1.87309	1.8731	-0.999994	0.317313	0.615465
ENSG00000111671	SPSB2	156.713	0.565668	0.565671	0.999993	0.317314	0.615465
ENSG00000123066	MED13L	1867.89	-0.293716	0.293845	-0.999558	0.317524	0.615774
ENSG00000143537	ADAM15	1055.14	-0.584459	0.584738	-0.999524	0.317541	0.615774
ENSG00000276851		12.8232	1.52035	1.52166	0.999142	0.317726	0.616067
ENSG00000273254		2.97808	-3.04867	3.05133	-0.999129	0.317732	NA
ENSG00000074590	NUAK1	682.738	0.646069	0.646756	0.998938	0.317825	0.616193
ENSG00000081377	CDC14B	421.084	-0.367278	0.367714	-0.998816	0.317884	0.616242
ENSG00000301478		6.38028	-2.22245	2.22568	-0.998546	0.318015	NA
ENSG00000231007	CDC20P1	296.181	-0.404357	0.404959	-0.998512	0.318031	0.616418
ENSG00000203688	LINC02487	69.4757	0.918896	0.920287	0.998488	0.318043	0.616418
ENSG00000205795	CYS1	9.30983	-1.96522	1.96836	-0.998406	0.318083	NA
ENSG00000134056	KGD4	356.353	0.385043	0.385858	0.997888	0.318333	0.61688
ENSG00000197332	ZNF833P	39.7181	0.87122	0.873092	0.997856	0.318349	0.61688
ENSG00000115289	PCGF1	230.332	-0.443898	0.444916	-0.997712	0.318419	0.61695
ENSG00000159593	NAE1	1570.94	-0.45172	0.452857	-0.997489	0.318527	0.617047
ENSG00000289021		11.8819	-1.80687	1.81155	-0.997413	0.318564	0.617047
ENSG00000082293	COL19A1	183.554	0.528431	0.529809	0.997398	0.318571	0.617047
ENSG00000233058	ATP13A3-DT	8.28914	1.79582	1.8007	0.997291	0.318623	NA
ENSG00000106278	PTPRZ1	4.44099	2.77604	2.78398	0.997146	0.318694	NA
ENSG00000244040	IL12A-AS1	6.79643	2.37376	2.38149	0.996755	0.318883	NA
ENSG00000233967		19.961	1.18701	1.19092	0.996721	0.3189	0.617618
ENSG00000207313	SNORA2B	2.94686	-3.07873	3.08908	-0.996649	0.318935	NA
ENSG00000174276	ZNHIT2	72.8842	0.68523	0.687538	0.996644	0.318938	0.617625
ENSG00000236485	LINC01945	13.8478	1.3315	1.33639	0.996346	0.319082	0.617839
ENSG00000293600		710.445	-0.607404	0.609743	-0.996164	0.319171	0.617944
ENSG00000185215	TNFAIP2	296.895	-0.735546	0.73846	-0.996055	0.319223	0.617961
ENSG00000180287	PLD5	90.3142	0.609436	0.611891	0.995987	0.319256	0.617961
ENSG00000152348	ATG10	69.1279	-0.678017	0.680922	-0.995733	0.31938	0.617961
ENSG00000157168	NRG1	456.982	-0.559052	0.561476	-0.995683	0.319404	0.617961
ENSG00000178412	CTDP1-DT	125.164	0.519429	0.521685	0.995676	0.319408	0.617961
ENSG00000164053	ATRIP	325.62	-0.387128	0.388828	-0.995628	0.319431	0.617961
ENSG00000167037	SGSM1	27.3532	1.80972	1.81769	0.995617	0.319436	0.617961
ENSG00000108591	DRG2	643.439	-0.371496	0.373144	-0.995585	0.319452	0.617961
ENSG00000298172		6.71731	2.04637	2.05547	0.995573	0.319458	NA
ENSG00000127903	ZNF835	3.93809	-2.70009	2.71248	-0.995436	0.319524	NA
ENSG00000106263	EIF3B	13710.3	-0.354783	0.356444	-0.99534	0.319571	0.618126
ENSG00000287078		14.0317	-1.72076	1.72916	-0.995148	0.319664	0.61824
ENSG00000053747	LAMA3	87.8606	0.728823	0.73244	0.995062	0.319706	0.61825
ENSG00000108001	EBF3	123.624	-0.527941	0.530595	-0.994998	0.319737	0.61825
ENSG00000232316	LINC02518	3.03919	-3.01247	3.02772	-0.994965	0.319753	NA
ENSG00000185024	BRF1	333.857	0.487685	0.490245	0.994779	0.319844	0.618343
ENSG00000308602		136.553	0.65677	0.660231	0.994759	0.319853	0.618343
ENSG00000274447		2.90439	-3.04523	3.06173	-0.994609	0.319926	NA
ENSG00000113790	EHHADH	49.1104	0.767454	0.771686	0.994516	0.319972	0.618505
ENSG00000144792	ZNF660	62.2249	0.971019	0.976491	0.994396	0.32003	0.618548
ENSG00000131738	KRT33B	11.6142	-1.81312	1.82355	-0.994276	0.320088	0.618548
ENSG00000259867	DYNLRB2-AS1	57.6982	0.756109	0.760485	0.994245	0.320103	0.618548
ENSG00000291140	AMZ2P1	155.028	0.571146	0.574484	0.99419	0.32013	0.618548
ENSG00000085998	POMGNT1	1488.98	0.319032	0.321114	0.993516	0.320458	0.61908
ENSG00000128016	ZFP36	221.802	0.48548	0.488664	0.993485	0.320474	0.61908
ENSG00000261227		5.18797	2.58832	2.60533	0.993473	0.32048	NA
ENSG00000290230		26.435	-1.50662	1.51671	-0.99335	0.320539	0.619137
ENSG00000222041	CYTOR	2812.13	0.275162	0.277037	0.993232	0.320597	0.619137
ENSG00000143469	SYT14	421.446	-0.486678	0.490003	-0.993214	0.320606	0.619137
ENSG00000165359	INTS6L	171.108	0.602736	0.607145	0.992739	0.320837	0.619518
ENSG00000132639	SNAP25	197.181	0.521046	0.524896	0.992666	0.320873	0.619521
ENSG00000228716	DHFR	2497.27	-0.290577	0.292773	-0.9925	0.320954	0.619566
ENSG00000289687		8.68148	1.84156	1.8555	0.992489	0.320959	NA
ENSG00000074410	CA12	291.172	-0.472512	0.476121	-0.99242	0.320993	0.619566
ENSG00000186187	ZNRF1	409.725	0.372111	0.374958	0.992408	0.320999	0.619566
ENSG00000288996		4.90194	2.65932	2.67981	0.992357	0.321023	NA
ENSG00000163257	DCAF16	947.514	-0.319524	0.322032	-0.992211	0.321094	0.619628
ENSG00000286366		27.5514	1.14752	1.15661	0.992139	0.32113	0.619628
ENSG00000147234	FRMPD3	27.322	0.984219	0.992024	0.992132	0.321133	0.619628
ENSG00000228335		14.6093	1.27756	1.28792	0.991956	0.321219	0.619672
ENSG00000012124	CD22	605.354	0.370756	0.373767	0.991946	0.321224	0.619672
ENSG00000111670	GNPTAB	674.693	-0.336879	0.339747	-0.991559	0.321413	0.61987
ENSG00000250151	ARPC4-TTLL3	112.335	0.660916	0.666556	0.99154	0.321422	0.61987
ENSG00000023041	ZDHHC6	810.25	-0.343095	0.346028	-0.991525	0.321429	0.61987
ENSG00000279416		2.23614	-3.98455	4.01905	-0.991416	0.321482	NA
ENSG00000164167	LSM6	402.45	-0.483314	0.487531	-0.99135	0.321515	0.619904
ENSG00000159055	MIS18A	1207.45	-0.393876	0.397313	-0.991349	0.321515	0.619904
ENSG00000103544	VPS35L	450.931	-0.363287	0.366539	-0.991126	0.321624	0.619988
ENSG00000124535	WRNIP1	986.658	-0.488993	0.493374	-0.99112	0.321627	0.619988
ENSG00000120256	LRP11	126.248	-0.536183	0.541108	-0.990899	0.321735	0.62013
ENSG00000228502	EEF1A1P11	77.9269	-0.829157	0.836883	-0.990768	0.321799	0.620159
ENSG00000224687	RASAL2-AS1	20.3574	-1.58866	1.60359	-0.99069	0.321837	0.620159
ENSG00000066629	EML1	73.9237	-0.769265	0.776609	-0.990543	0.321909	0.620159
ENSG00000068120	COASY	1452.08	-0.327679	0.330838	-0.990452	0.321953	0.620159
ENSG00000143869	GDF7	23.8801	-1.29167	1.30416	-0.990419	0.32197	0.620159
ENSG00000231563		26.1674	-1.5007	1.51527	-0.990387	0.321985	0.620159
ENSG00000231249	ITPR1-DT	13.1377	-1.7436	1.76054	-0.990379	0.321989	0.620159
ENSG00000080345	RIF1	3925.95	0.275037	0.277821	0.989978	0.322185	0.62047
ENSG00000150907	FOXO1	107.557	-1.31984	1.33341	-0.989823	0.32226	0.62055
ENSG00000223916	RPL18AP9	8.62838	2.21271	2.23637	0.989418	0.322459	NA
ENSG00000309309		8.122	2.0762	2.09935	0.988976	0.322675	NA
ENSG00000279080		5.19533	2.2066	2.23135	0.988909	0.322708	NA
ENSG00000065361	ERBB3	56.2685	1.05941	1.07144	0.988773	0.322774	0.621444
ENSG00000137547	MRPL15	1697.77	-0.29596	0.299332	-0.988734	0.322793	0.621444
ENSG00000163155	LYSMD1	96.0409	-0.595959	0.60281	-0.988635	0.322842	0.621471
ENSG00000106615	RHEB	643.48	-0.375172	0.379546	-0.988476	0.32292	0.621517
ENSG00000256269	HMBS	453.69	-0.377102	0.38151	-0.988447	0.322934	0.621517
ENSG00000293147		2.2714	-4.01299	4.06067	-0.988258	0.323026	NA
ENSG00000103811	CTSH	125.13	-0.510946	0.517192	-0.987922	0.323191	0.621937
ENSG00000068383	INPP5A	442.695	-0.362803	0.367261	-0.987861	0.323221	0.621937
ENSG00000137393	RNF144B	44.906	-1.38924	1.40669	-0.987595	0.323351	0.622122
ENSG00000179115	FARSA	1156.06	-0.296396	0.300167	-0.987439	0.323427	0.622202
ENSG00000123836	PFKFB2	453.284	-0.369072	0.373978	-0.986882	0.3237	0.622662
ENSG00000242537	MRE11P1	2.77473	3.90337	3.9573	0.986371	0.323951	NA
ENSG00000179314	WSCD1	39.1544	-0.851136	0.862948	-0.986312	0.32398	0.623108
ENSG00000143374	TARS2	642.463	-0.43609	0.442161	-0.986269	0.324001	0.623108
ENSG00000005073	HOXA11	192.14	-0.473869	0.480588	-0.986019	0.324124	0.623238
ENSG00000164430	CGAS	249.384	-0.432263	0.438429	-0.985938	0.324164	0.623238
ENSG00000268001	CARD8-AS1	109.356	-0.566864	0.574959	-0.985921	0.324172	0.623238
ENSG00000112773	TENT5A	201.46	-0.483532	0.49051	-0.985774	0.324244	0.623311
ENSG00000302724		8.07063	-2.1148	2.14609	-0.985418	0.324419	NA
ENSG00000305219		7.98943	1.86021	1.88819	0.98518	0.324536	NA
ENSG00000244131	RPSAP51	6.32403	2.20515	2.23837	0.985158	0.324546	NA
ENSG00000169045	HNRNPH1	11671.3	0.404206	0.4103	0.985147	0.324552	0.623837
ENSG00000289478		2.19954	-3.96345	4.02361	-0.985048	0.3246	NA
ENSG00000109771	LRP2BP	28.3866	1.09474	1.11157	0.984853	0.324696	0.624022
ENSG00000211772	TRBC2	173.777	0.487513	0.495032	0.984811	0.324717	0.624022
ENSG00000106868	SUSD1	182.736	-0.463834	0.471079	-0.984622	0.32481	0.62409
ENSG00000163788	SNRK	491.878	0.669925	0.680404	0.984598	0.324821	0.62409
ENSG00000284194	SCO2	326.538	-0.432532	0.43941	-0.984348	0.324944	0.62426
ENSG00000167880	EVPL	12.6627	2.0348	2.0673	0.984276	0.32498	0.624263
ENSG00000289285		28.5272	0.95503	0.97042	0.984141	0.325046	0.624324
ENSG00000272662	TIMMDC1-DT	3.91207	-2.67363	2.71823	-0.983591	0.325316	NA
ENSG00000226084	RPL17P6	32.6213	-1.51359	1.53903	-0.983472	0.325375	0.62489
ENSG00000259697		8.9435	1.98067	2.01414	0.983382	0.32542	NA
ENSG00000196159	FAT4	147.61	0.725791	0.738175	0.983225	0.325497	0.624895
ENSG00000123395	ATG101	1153.23	-0.390218	0.396884	-0.983203	0.325508	0.624895
ENSG00000188039	NWD1	13.6329	1.93088	1.9639	0.983189	0.325515	0.624895
ENSG00000177370	TIMM22	414.865	-0.366132	0.372393	-0.983187	0.325515	0.624895
ENSG00000173875	ZNF791	492.544	-0.398941	0.405806	-0.983084	0.325566	0.624926
ENSG00000258183	LINC02392	3.63468	-2.73623	2.78345	-0.983033	0.325591	NA
ENSG00000142920	AZIN2	74.5014	-0.694744	0.706802	-0.98294	0.325637	0.624996
ENSG00000166866	MYO1A	9.16611	1.63555	1.66457	0.982568	0.32582	NA
ENSG00000167554	ZNF610	13.6334	-1.71436	1.74477	-0.982566	0.325821	0.625242
ENSG00000240211	PPP1R35-AS1	11.7368	1.37777	1.40225	0.982539	0.325834	0.625242
ENSG00000274180	NATD1	91.5467	0.595122	0.605793	0.982384	0.325911	0.625322
ENSG00000259006		2.91914	-3.00913	3.06355	-0.982237	0.325983	NA
ENSG00000223612		7.11939	-2.10252	2.14085	-0.982097	0.326052	NA
ENSG00000102312	PORCN	327.853	0.434923	0.442875	0.982045	0.326078	0.625574
ENSG00000116652	DLEU2L	13.199	1.94386	1.97953	0.981978	0.326111	0.625574
ENSG00000261105	LMO7-AS1	12.2914	1.47764	1.50497	0.981838	0.326179	0.625598
ENSG00000139865	TTC6	6.76142	2.1913	2.23184	0.981835	0.326181	NA
ENSG00000270878	GCATP1	19.8413	1.17498	1.19677	0.981793	0.326202	0.625598
ENSG00000162910	MRPL55	234.254	-0.582006	0.592834	-0.981734	0.326231	0.625598
ENSG00000279344		9.18701	1.78207	1.81538	0.981651	0.326272	NA
ENSG00000169967	MAP3K2	1885.25	-0.373313	0.3803	-0.981628	0.326283	0.625598
ENSG00000174384	PMS2P6	3.20648	-4.50976	4.5944	-0.981578	0.326308	NA
ENSG00000067836	ROGDI	59.4894	-0.992426	1.01106	-0.981569	0.326312	0.625598
ENSG00000285793		267.641	-0.406404	0.414051	-0.981533	0.32633	0.625598
ENSG00000259485	LINC02253	16.9213	1.32168	1.34667	0.981443	0.326374	0.625617
ENSG00000279803		13.9462	1.2861	1.31109	0.980938	0.326623	0.626027
ENSG00000280206		61.0603	-0.826753	0.842877	-0.980869	0.326657	0.626027
ENSG00000160959	LRRC14	1092.31	-0.371027	0.378357	-0.980627	0.326777	0.626144
ENSG00000285331	TCF12-DT	141.102	-0.502204	0.512137	-0.980606	0.326787	0.626144
ENSG00000143772	ITPKB	130.337	-0.524573	0.535056	-0.980408	0.326885	0.626264
ENSG00000157510	AFAP1L1	1361.2	0.324063	0.330589	0.98026	0.326958	0.626338
ENSG00000146205	ANO7	143.245	0.500816	0.511056	0.979964	0.327104	0.626504
ENSG00000259560		17.0674	1.31549	1.34241	0.979945	0.327113	0.626504
ENSG00000287053		2.97762	-2.97995	3.04171	-0.979697	0.327235	NA
ENSG00000204956	PCDHGA1	7.82629	-2.02629	2.06906	-0.979327	0.327418	NA
ENSG00000136546	SCN7A	3.10678	-2.93774	3.00038	-0.979121	0.32752	NA
ENSG00000286099		2.18821	-3.95383	4.03943	-0.978808	0.327675	NA
ENSG00000196418	ZNF124	189.07	-0.498386	0.509261	-0.978645	0.327756	0.627556
ENSG00000113742	CPEB4	823.945	-0.345044	0.352585	-0.978611	0.327772	0.627556
ENSG00000162236	STX5	402.312	-0.368026	0.37609	-0.978559	0.327798	0.627556
ENSG00000242485	MRPL20	1571.69	-0.327256	0.334429	-0.978553	0.327801	0.627556
ENSG00000215883	CYB5RL	324.115	0.369152	0.377271	0.978478	0.327838	0.62756
ENSG00000002933	TMEM176A	4.37743	-2.54241	2.59843	-0.978442	0.327856	NA
ENSG00000185565	LSAMP	24.9554	0.992337	1.01429	0.978352	0.3279	0.627571
ENSG00000076650	GPATCH1	265.451	-0.546453	0.558585	-0.978282	0.327935	0.627571
ENSG00000259518	LINC01583	103.45	0.751327	0.768036	0.978244	0.327954	0.627571
ENSG00000289132		73.0714	0.801038	0.818959	0.978117	0.328016	0.627571
ENSG00000299773		47.1354	-0.85768	0.876868	-0.978117	0.328016	0.627571
ENSG00000217648	PARLP2	10.9995	-1.83262	1.8741	-0.977867	0.32814	0.627681
ENSG00000234684	SDCBP2-AS1	144.028	0.801023	0.819158	0.977862	0.328143	0.627681
ENSG00000231744		28.4598	0.926663	0.947714	0.977787	0.32818	0.627684
ENSG00000167216	KATNAL2	2.18978	-3.95752	4.04756	-0.977756	0.328195	NA
ENSG00000204389	HSPA1A	13143.6	-0.301608	0.308481	-0.977719	0.328214	0.627684
ENSG00000229994	RPL5P4	145.612	-0.611772	0.625772	-0.977628	0.328258	0.627703
ENSG00000163093	BBS5	143.08	-0.707025	0.723273	-0.977536	0.328304	0.627724
ENSG00000293846		6.69302	2.34103	2.39549	0.977267	0.328437	NA
ENSG00000269068		2.18274	-3.95035	4.04266	-0.977164	0.328488	NA
ENSG00000248919	ATP5MF-PTCD1	277.986	-0.519859	0.532015	-0.977151	0.328494	0.627995
ENSG00000131652	THOC6	589.098	-0.374658	0.383435	-0.97711	0.328515	0.627995
ENSG00000289750		2.1998	-3.96579	4.05991	-0.976815	0.328661	NA
ENSG00000130935	NOL11	2397.4	-0.408326	0.41804	-0.976764	0.328686	0.628211
ENSG00000106125	MINDY4	30.2076	-0.947728	0.970295	-0.976742	0.328697	0.628211
ENSG00000143774	GUK1	1286.82	-0.42104	0.431116	-0.976628	0.328753	0.628252
ENSG00000279489		5.74761	-2.25959	2.31431	-0.976354	0.328889	NA
ENSG00000257207		11.7898	2.73249	2.79868	0.976351	0.32889	0.628449
ENSG00000120784	ZFP30	370.838	-0.408589	0.418599	-0.976088	0.329021	0.628632
ENSG00000189362	NEMP2	636.191	-0.33378	0.341984	-0.97601	0.329059	0.628639
ENSG00000113638	TTC33	294.777	-0.582846	0.597258	-0.97587	0.329129	0.628705
ENSG00000116030	SUMO1	2353.6	-0.395854	0.40569	-0.975755	0.329186	0.628748
ENSG00000105810	CDK6	9579.08	-0.29099	0.298272	-0.975586	0.32927	0.628842
ENSG00000296280		3.71564	2.87491	2.94751	0.975371	0.329376	NA
ENSG00000297367		22.9548	1.17068	1.20026	0.975355	0.329384	0.628911
ENSG00000109320	NFKB1	1305.75	-0.382313	0.391989	-0.975315	0.329404	0.628911
ENSG00000111700	SLCO1B3	669.698	-0.367172	0.37647	-0.975303	0.32941	0.628911
ENSG00000169856	ONECUT1	76.7599	0.676889	0.694079	0.975234	0.329444	0.628911
ENSG00000124159	MATN4	5.38222	-2.31153	2.37053	-0.975114	0.329504	NA
ENSG00000234170	LINC02645	27.9806	0.999978	1.0255	0.975111	0.329505	0.628948
ENSG00000277149	TYW1B	170.165	-0.476659	0.488853	-0.975054	0.329533	0.628948
ENSG00000121274	TENT4B	926.355	-0.32244	0.330726	-0.974944	0.329588	0.628986
ENSG00000289151		16.344	1.34299	1.37783	0.974712	0.329703	0.629022
ENSG00000025434	NR1H3	156.482	0.610511	0.62638	0.974665	0.329726	0.629022
ENSG00000103150	MLYCD	12.2853	1.38877	1.42492	0.974627	0.329745	0.629022
ENSG00000225675	LRP8-DT	23.8073	1.2671	1.30017	0.974564	0.329777	0.629022
ENSG00000288061		18.6603	1.26251	1.29558	0.97447	0.329823	0.629022
ENSG00000260075	NSFP1	93.1	0.829345	0.851103	0.974436	0.32984	0.629022
ENSG00000118200	CAMSAP2	1995.96	-0.29712	0.304921	-0.974418	0.329849	0.629022
ENSG00000165802	NSMF	960.584	-0.302579	0.310597	-0.974184	0.329965	0.629168
ENSG00000073060	SCARB1	1914.27	-0.336272	0.345205	-0.974124	0.329995	0.629168
ENSG00000145388	METTL14	551.903	-0.342783	0.351938	-0.973987	0.330063	0.629231
ENSG00000124466	LYPD3	16.4626	1.20154	1.23375	0.973897	0.330108	0.629251
ENSG00000182459	TEX19	29.7672	-1.05936	1.08794	-0.97373	0.33019	0.629273
ENSG00000254943		19.7958	-1.20196	1.23441	-0.973712	0.3302	0.629273
ENSG00000160703	NLRX1	89.2573	-0.708256	0.72751	-0.973534	0.330288	0.629273
ENSG00000217455		10.7007	-1.82139	1.87097	-0.973504	0.330303	0.629273
ENSG00000139112	GABARAPL1	481.881	-0.34987	0.359409	-0.973458	0.330326	0.629273
ENSG00000198010	DLGAP2	10.4735	2.08672	2.14362	0.973454	0.330328	0.629273
ENSG00000308400		6.8425	2.09912	2.15667	0.973312	0.330398	NA
ENSG00000174016	TENT5D	3.11706	-2.99521	3.07753	-0.973251	0.330429	NA
ENSG00000296525		26.8147	-1.46617	1.50663	-0.973144	0.330482	0.629483
ENSG00000099284	MACROH2A2	307.73	0.608867	0.625703	0.973093	0.330507	0.629483
ENSG00000226790	HNRNPA3P1	21.5779	1.13607	1.16756	0.973022	0.330542	0.629484
ENSG00000171811	CFAP46	67.2339	0.727617	0.747923	0.972851	0.330627	0.62958
ENSG00000304501		11.3844	1.44585	1.48643	0.972697	0.330704	0.629589
ENSG00000101439	CST3	876.899	0.32548	0.334629	0.972659	0.330723	0.629589
ENSG00000132286	TIMM10B	827.786	-0.319666	0.328661	-0.972632	0.330736	0.629589
ENSG00000080709	KCNN2	10.2675	1.6833	1.73085	0.972528	0.330788	NA
ENSG00000165105	RASEF	209.94	0.551817	0.567419	0.972503	0.3308	0.629645
ENSG00000280132		27.6694	0.96629	0.993852	0.972267	0.330918	0.629693
ENSG00000257612	MIR4307HG	37.6225	0.935899	0.962698	0.972162	0.33097	0.629693
ENSG00000116990	MYCL	35.4689	-1.12926	1.16167	-0.972101	0.331	0.629693
ENSG00000162441	LZIC	1001.39	-0.30281	0.311504	-0.97209	0.331006	0.629693
ENSG00000128641	MYO1B	3465.09	-0.318452	0.327596	-0.972088	0.331007	0.629693
ENSG00000123009	NME2P1	8.59742	1.91807	1.97315	0.972088	0.331007	NA
ENSG00000164877	MICALL2	450.889	0.447078	0.459941	0.972033	0.331034	0.629693
ENSG00000110237	ARHGEF17	755.457	0.337788	0.347535	0.971954	0.331074	0.629703
ENSG00000168917	SLC35G2	82.3147	-0.648874	0.667676	-0.971839	0.331131	0.629746
ENSG00000280279	LINC02887	23.064	1.08309	1.11467	0.971666	0.331217	0.629795
ENSG00000291035	RRP7BP	723.067	0.309426	0.318455	0.971647	0.331226	0.629795
ENSG00000197763	TXNRD3	168.649	0.502969	0.51773	0.97149	0.331304	0.629877
ENSG00000213020	ZNF611	227.105	0.422076	0.434573	0.971242	0.331428	0.630005
ENSG00000118495	PLAGL1	1427.52	0.282125	0.290486	0.971215	0.331441	0.630005
ENSG00000115596	WNT6	6.85153	1.79555	1.84894	0.971126	0.331486	NA
ENSG00000160789	LMNA	5526.04	-0.390573	0.402211	-0.971064	0.331516	0.630083
ENSG00000250444	CCT5P1	5.95284	-2.27403	2.34194	-0.971001	0.331548	NA
ENSG00000141968	VAV1	36.4301	-0.980199	1.00965	-0.970834	0.331631	0.630234
ENSG00000166250	CLMP	194.601	0.764958	0.788153	0.97057	0.331762	0.630378
ENSG00000242474	LINC03015	91.6662	-0.582361	0.600047	-0.970526	0.331784	0.630378
ENSG00000279196		12.0041	1.42481	1.46817	0.970466	0.331814	0.630378
ENSG00000182771	GRID1	110.108	0.818989	0.843968	0.970403	0.331846	0.630378
ENSG00000278896		4.02207	2.71635	2.79923	0.970394	0.33185	NA
ENSG00000167123	CERCAM	452.49	0.394955	0.407086	0.9702	0.331947	0.630505
ENSG00000144028	SNRNP200	10107.8	-0.334701	0.345106	-0.96985	0.332121	0.630676
ENSG00000132692	BCAN	9.3121	-1.89839	1.95741	-0.96985	0.332121	NA
ENSG00000107551	RASSF4	59.8321	0.730324	0.753051	0.969821	0.332136	0.630676
ENSG00000172932	ANKRD13D	388.939	0.402843	0.415383	0.969809	0.332141	0.630676
ENSG00000266469		2.77955	-3.01588	3.11026	-0.969655	0.332219	NA
ENSG00000237007	KRT18P52	3.93242	2.3083	2.38071	0.969583	0.332254	NA
ENSG00000142544	CTU1	97.0167	0.588933	0.607411	0.969579	0.332256	0.630817
ENSG00000177105	RHOG	1010.18	0.456235	0.470577	0.969522	0.332285	0.630817
ENSG00000139651	ZNF740	843.447	-0.31672	0.326735	-0.969349	0.332371	0.630853
ENSG00000092098	RNF31	694.872	-0.437357	0.451188	-0.969344	0.332374	0.630853
ENSG00000213397	HAUS7	682.143	0.328549	0.339219	0.968544	0.332773	0.631406
ENSG00000059145	UNKL	559.441	-0.33708	0.348051	-0.968479	0.332805	0.631406
ENSG00000154957	ZNF18	91.5189	0.641043	0.66192	0.968459	0.332815	0.631406
ENSG00000173207	CKS1B	2112.47	-0.325638	0.336248	-0.968444	0.332823	0.631406
ENSG00000143158	MPC2	319.495	-0.389624	0.402333	-0.968411	0.332839	0.631406
ENSG00000119514	GALNT12	6.52092	-2.16502	2.23584	-0.968323	0.332883	NA
ENSG00000175806	MSRA	165.785	-0.54081	0.558533	-0.968268	0.332911	0.631416
ENSG00000249471	ZNF324B	92.6103	0.620264	0.640596	0.968261	0.332914	0.631416
ENSG00000274354		5.98889	1.8725	1.93403	0.968186	0.332951	NA
ENSG00000070886	EPHA8	48.3154	-0.779524	0.805227	-0.96808	0.333004	0.631481
ENSG00000087589	CASS4	124.791	-0.546642	0.56472	-0.967988	0.33305	0.631481
ENSG00000087274	ADD1	1661.8	0.276262	0.285399	0.967984	0.333052	0.631481
ENSG00000256028		76.1864	0.619399	0.639964	0.967865	0.333112	0.631527
ENSG00000295842		77.1296	-0.69222	0.715297	-0.967738	0.333175	0.631563
ENSG00000226803	ZNF451-AS1	7.33012	1.89472	1.95791	0.967723	0.333183	NA
ENSG00000170542	SERPINB9	19.047	1.33082	1.37526	0.967688	0.3332	0.631563
ENSG00000145425	RPS3A	21674.1	-0.38069	0.393443	-0.967587	0.333251	0.631592
ENSG00000243927	MRPS6	625.604	-0.445321	0.46033	-0.967395	0.333347	0.631626
ENSG00000215022		27.4941	0.999821	1.03353	0.967386	0.333351	0.631626
ENSG00000125384	PTGER2	15.8706	-1.62739	1.68241	-0.967296	0.333396	0.631626
ENSG00000126254	RBM42	1149.11	-0.334688	0.346033	-0.967214	0.333437	0.631626
ENSG00000225968	ELFN1	619.69	0.448605	0.463817	0.967204	0.333442	0.631626
ENSG00000020426	MNAT1	972.972	-0.389873	0.403139	-0.967095	0.333496	0.631662
ENSG00000107295	SH3GL2	32.9061	-1.41576	1.46409	-0.966989	0.33355	0.631697
ENSG00000111321	LTBR	1473.85	-0.355432	0.367648	-0.966773	0.333657	0.631836
ENSG00000163710	PCOLCE2	290.837	0.514618	0.532554	0.96632	0.333884	0.632199
ENSG00000177294	FBXO39	9.53358	1.56709	1.6219	0.966208	0.33394	NA
ENSG00000204388	HSPA1B	9254.89	-0.329882	0.341534	-0.965884	0.334102	0.632494
ENSG00000137818	RPLP1	30193.9	0.295999	0.306458	0.965869	0.33411	0.632494
ENSG00000165915	SLC39A13	894.634	0.300362	0.311001	0.965793	0.334148	0.6325
ENSG00000131067	GGT7	318.896	0.484584	0.501831	0.965633	0.334228	0.632571
ENSG00000173894	CBX2	1078.79	-0.297447	0.30805	-0.96558	0.334255	0.632571
ENSG00000139168	ZCRB1	1202.51	-0.510461	0.52887	-0.965192	0.334448	0.632871
ENSG00000163624	CDS1	19.3816	-1.54767	1.60367	-0.965079	0.334505	0.632881
ENSG00000089123	TASP1	133.09	-0.687775	0.712689	-0.965043	0.334523	0.632881
ENSG00000227373	RABGAP1L-DT	2.14802	-3.92816	4.07099	-0.964917	0.334586	NA
ENSG00000130347	RTN4IP1	198.112	0.466665	0.483665	0.964853	0.334619	0.632953
ENSG00000054277	OPN3	28.6235	-1.21042	1.25454	-0.964828	0.334631	0.632953
ENSG00000300714		24.2579	1.03622	1.07423	0.964617	0.334737	0.633073
ENSG00000289479		3.01594	3.72285	3.85952	0.96459	0.33475	NA
ENSG00000170291	ELP5	788.863	-0.30479	0.315988	-0.964562	0.334764	0.633073
ENSG00000177098	SCN4B	26.5509	1.11651	1.15794	0.96422	0.334936	0.633317
ENSG00000120314	WDR55	1141.57	-0.290814	0.301623	-0.964165	0.334963	0.633317
ENSG00000123612	ACVR1C	7.40887	-2.06085	2.13787	-0.963972	0.33506	NA
ENSG00000279315		7.21665	1.70357	1.76734	0.963918	0.335087	NA
ENSG00000162065	TBC1D24	626.61	-0.386715	0.401209	-0.963873	0.33511	0.633528
ENSG00000107821	KAZALD1	69.0487	-0.788177	0.817979	-0.963566	0.335264	0.633711
ENSG00000223695	MYH9-DT	16.2918	1.31362	1.36333	0.963541	0.335276	0.633711
ENSG00000258153	HSPE1P4	8.10508	1.67724	1.74082	0.963473	0.33531	NA
ENSG00000293475		9.82484	1.74314	1.80942	0.963371	0.335362	NA
ENSG00000296176		10.6774	1.86219	1.93387	0.962933	0.335581	0.634163
ENSG00000286481		95.5291	0.554156	0.575492	0.962925	0.335585	0.634163
ENSG00000157064	NMNAT2	43.2758	-1.36865	1.4215	-0.962817	0.335639	0.634199
ENSG00000258636	LRFN5-DT	2.13577	-3.91934	4.07126	-0.962684	0.335706	NA
ENSG00000171421	MRPL36	684.249	-0.362899	0.37698	-0.962648	0.335724	0.63421
ENSG00000232448		2.18685	-3.94608	4.09923	-0.962639	0.335729	NA
ENSG00000163590	PPM1L	58.7529	-0.708344	0.735909	-0.962543	0.335777	0.63421
ENSG00000185834	RPL12P4	69.4834	-0.847414	0.880405	-0.962527	0.335785	0.63421
ENSG00000267940		17.6259	1.13673	1.18099	0.962527	0.335785	0.63421
ENSG00000204219	TCEA3	8.26987	-1.95557	2.03188	-0.962443	0.335827	NA
ENSG00000175471	MCTP1	577.799	-0.363154	0.377362	-0.962349	0.335874	0.634296
ENSG00000188042	ARL4C	911.5	-0.319005	0.331525	-0.962236	0.335931	0.634296
ENSG00000184083	FAM120C	101.827	0.554289	0.576047	0.962228	0.335935	0.634296
ENSG00000160218	TRAPPC10	908.589	-0.369605	0.384159	-0.962114	0.335992	0.634338
ENSG00000100351	GRAP2	8.06228	-1.97096	2.04862	-0.962091	0.336004	NA
ENSG00000071073	MGAT4A	46.5986	1.17255	1.21916	0.961774	0.336163	0.634594
ENSG00000171132	PRKCE	1058.12	-0.399029	0.415015	-0.961482	0.33631	0.634772
ENSG00000172006	ZNF554	32.478	-0.933509	0.970944	-0.961444	0.336329	0.634772
ENSG00000223812	PYDC2-AS1	258.658	0.437749	0.455336	0.961377	0.336363	0.634772
ENSG00000124490	CRISP2	3.87668	-2.62278	2.72819	-0.961362	0.33637	NA
ENSG00000151445	VIPAS39	289.583	-0.503975	0.52431	-0.961216	0.336443	0.634859
ENSG00000290793		50.45	-0.720528	0.749668	-0.961131	0.336487	0.634874
ENSG00000139618	BRCA2	1434.98	0.423741	0.440963	0.960946	0.336579	0.634983
ENSG00000272638		3.79868	-2.64167	2.74947	-0.960795	0.336655	NA
ENSG00000099290	WASHC2A	1278.39	0.422514	0.439783	0.960733	0.336686	0.635076
ENSG00000106006	HOXA6	3.99381	-2.66189	2.77076	-0.960709	0.336699	NA
ENSG00000301954		2.13411	-3.92082	4.08138	-0.96066	0.336723	NA
ENSG00000230513	THAP7-AS1	36.2116	-0.957377	0.996583	-0.960659	0.336724	0.635076
ENSG00000196810	CTBP1-DT	151.671	-0.882197	0.918343	-0.960639	0.336734	0.635076
ENSG00000164011	ZNF691	306.16	0.394368	0.410578	0.96052	0.336794	0.635124
ENSG00000163599	CTLA4	8.25264	2.36138	2.45853	0.960484	0.336812	NA
ENSG00000158864	NDUFS2	1650.34	0.279995	0.291557	0.960345	0.336882	0.63519
ENSG00000230364	RPL4P3	15.5849	1.34826	1.40415	0.960201	0.336954	0.63519
ENSG00000166707	ZCCHC18	24.1152	1.01035	1.05227	0.960159	0.336975	0.63519
ENSG00000130810	PPAN	793.492	0.468543	0.488038	0.960055	0.337028	0.63519
ENSG00000205138	SDHAF1	181.989	-0.544539	0.567218	-0.960018	0.337046	0.63519
ENSG00000130826	DKC1	6380.42	0.360753	0.375792	0.959981	0.337065	0.63519
ENSG00000185298	CCDC137	2296.62	0.432331	0.45042	0.959839	0.337136	0.63519
ENSG00000306498		8.21428	1.60456	1.67191	0.959713	0.3372	NA
ENSG00000184117	NIPSNAP1	818.241	-0.30106	0.313708	-0.959683	0.337215	0.63519
ENSG00000135838	NPL	86.946	-0.618841	0.644852	-0.959664	0.337224	0.63519
ENSG00000139219	COL2A1	6.22695	1.92639	2.0074	0.959649	0.337232	NA
ENSG00000101000	PROCR	1018.46	-0.336025	0.350156	-0.959643	0.337235	0.63519
ENSG00000288674		63.3404	0.69653	0.725837	0.959623	0.337245	0.63519
ENSG00000100968	NFATC4	74.7329	-0.887552	0.924904	-0.959615	0.337249	0.63519
ENSG00000235674	LDHAP2	8.31594	-1.94962	2.03188	-0.959514	0.3373	NA
ENSG00000104047	DTWD1	412.041	-0.45187	0.470982	-0.959422	0.337346	0.635307
ENSG00000229950	TFAP2A-AS1	8.09522	-1.68612	1.75791	-0.959159	0.337478	NA
ENSG00000298074		8.05745	2.17073	2.26337	0.95907	0.337524	NA
ENSG00000291102		509.285	0.32577	0.33971	0.958963	0.337577	0.635582
ENSG00000259495	ARNT2-DT	40.0124	1.02756	1.07165	0.95886	0.337629	0.635582
ENSG00000089775	ZBTB25	412.062	-0.354549	0.369785	-0.958797	0.337661	0.635582
ENSG00000148834	GSTO1	1673.21	-0.33294	0.347249	-0.958794	0.337662	0.635582
ENSG00000262319		17.9608	1.96035	2.04462	0.958785	0.337667	0.635582
ENSG00000229944	EIF4EP2	7.68242	-2.03666	2.12461	-0.958601	0.33776	NA
ENSG00000147419	CCDC25	1260.89	0.372445	0.388531	0.958596	0.337762	0.635679
ENSG00000242073		2.12203	-3.91056	4.07969	-0.958545	0.337788	NA
ENSG00000133985	TTC9	36.7355	-0.881608	0.919737	-0.958543	0.337789	0.635679
ENSG00000240370	RPL13P5	8.63777	2.07386	2.16384	0.958418	0.337852	NA
ENSG00000144401	METTL21A	343.56	-0.361739	0.377454	-0.958366	0.337878	0.635781
ENSG00000272769		3.98965	-2.59311	2.70612	-0.958238	0.337943	NA
ENSG00000180979	LRRC57	421.374	-0.358644	0.374357	-0.958026	0.33805	0.635964
ENSG00000142327	RNPEPL1	414.885	0.373073	0.389433	0.95799	0.338068	0.635964
ENSG00000128050	PAICS	13198.3	-0.383353	0.400175	-0.957965	0.33808	0.635964
ENSG00000185666	SYN3	30.9133	1.12165	1.17096	0.957884	0.338121	0.635974
ENSG00000106948	AKNA	173.481	-0.505717	0.52802	-0.957761	0.338183	0.636025
ENSG00000145220	LYAR	1824.28	0.401532	0.419344	0.957525	0.338302	0.636038
ENSG00000180834	MAP6D1	78.4048	-1.29259	1.34993	-0.957523	0.338303	0.636038
ENSG00000113441	LNPEP	820.003	-0.503979	0.526348	-0.957501	0.338314	0.636038
ENSG00000245275	SAP30L-AS1	37.2148	1.02311	1.06855	0.95747	0.33833	0.636038
ENSG00000237961		4.85031	2.04951	2.1407	0.957401	0.338365	NA
ENSG00000124155	PIGT	3998.43	-0.332864	0.347701	-0.957328	0.338402	0.636089
ENSG00000302532		2.11793	-3.90795	4.08222	-0.957311	0.33841	NA
ENSG00000103187	COTL1	8011.82	-0.269711	0.281748	-0.957277	0.338427	0.636089
ENSG00000228794	LINC01128	890.722	0.472505	0.493695	0.95708	0.338527	0.63615
ENSG00000109118	PHF12	800.24	0.324967	0.339566	0.957008	0.338563	0.63615
ENSG00000110315	RNF141	372.874	-0.365408	0.381846	-0.956953	0.338591	0.63615
ENSG00000229847	EMX2OS	16.87	-1.15683	1.20896	-0.956886	0.338625	0.63615
ENSG00000169122	FAM110B	57.7867	-1.05964	1.10743	-0.956847	0.338645	0.63615
ENSG00000120211	INSL4	11.8007	-1.76856	1.84842	-0.956796	0.33867	0.63615
ENSG00000183576	SETD3	1020.77	-0.323899	0.338696	-0.956311	0.338915	0.636545
ENSG00000257056	LINC02282	8.65825	-1.63164	1.70643	-0.956173	0.338985	NA
ENSG00000170606	HSPA4	10119.8	-0.45504	0.475906	-0.956156	0.338994	0.636574
ENSG00000187961	KLHL17	243.621	0.441799	0.462091	0.956087	0.339028	0.636574
ENSG00000253251	SHLD3	128.893	0.777035	0.812741	0.956067	0.339038	0.636574
ENSG00000185049	NELFA	415.83	0.425337	0.444912	0.956002	0.339071	0.636574
ENSG00000135298	ADGRB3	20.7195	1.40087	1.46554	0.955878	0.339134	0.636626
ENSG00000245534	RORA-AS1	7.28357	-2.04284	2.13722	-0.955844	0.339151	NA
ENSG00000196116	TDRD7	85.2329	-0.751536	0.78642	-0.955643	0.339253	0.636783
ENSG00000143858	SYT2	104.481	0.902863	0.944929	0.955482	0.339334	0.636795
ENSG00000170242	USP47	1665.46	0.281734	0.294873	0.955443	0.339354	0.636795
ENSG00000099617	EFNA2	54.5408	0.698884	0.731535	0.955365	0.339393	0.636795
ENSG00000249936	RAC1P2	37.3771	-1.14621	1.19978	-0.955353	0.339399	0.636795
ENSG00000213904	LIPE-AS1	59.5874	0.665439	0.696635	0.955219	0.339467	0.636856
ENSG00000299599		24.1266	1.00629	1.05373	0.954981	0.339587	0.637016
ENSG00000213239	NPM1P32	2.1626	-3.93502	4.12053	-0.954979	0.339588	NA
ENSG00000242516	LINC00960	159.87	-0.460149	0.481911	-0.954842	0.339657	0.637082
ENSG00000286873		4.49826	-2.453	2.56913	-0.954797	0.339681	NA
ENSG00000086232	EIF2AK1	4654.16	0.345877	0.362367	0.954493	0.339834	0.637264
ENSG00000167526	RPL13	12975.6	-0.300813	0.315158	-0.954482	0.33984	0.637264
ENSG00000124593		74.049	-1.29318	1.3549	-0.954442	0.33986	0.637264
ENSG00000145794	MEGF10	280.68	-0.508074	0.532365	-0.954371	0.339896	0.637265
ENSG00000231856		8.96553	-1.89522	1.98606	-0.954261	0.339951	NA
ENSG00000107789	MINPP1	369.697	-0.444477	0.465801	-0.954219	0.339973	0.637343
ENSG00000139182	CLSTN3	413.595	0.353011	0.370079	0.95388	0.340144	0.637542
ENSG00000307344		5.31462	-2.2748	2.38487	-0.953848	0.34016	NA
ENSG00000267680	ZNF224	217.519	0.410868	0.430772	0.953797	0.340187	0.637542
ENSG00000300910		4.91824	-2.04068	2.13974	-0.953706	0.340232	NA
ENSG00000274825		9.33328	1.50282	1.57578	0.953694	0.340239	NA
ENSG00000008256	CYTH3	1652.86	-0.305674	0.32053	-0.95365	0.340261	0.637542
ENSG00000129925	PGAP6	1362.55	-0.383289	0.401923	-0.953638	0.340267	0.637542
ENSG00000183044	ABAT	157.741	0.571718	0.599528	0.953613	0.340279	0.637542
ENSG00000149743	TRPT1	115.011	-0.612283	0.642079	-0.953594	0.340289	0.637542
ENSG00000125821	DTD1	468.721	-0.371039	0.389158	-0.95344	0.340367	0.637559
ENSG00000288012		10.3807	-1.52397	1.59839	-0.953437	0.340369	0.637559
ENSG00000240441	RPL17P38	5.5871	2.27748	2.38979	0.953002	0.340589	NA
ENSG00000136448	NMT1	3420.58	-0.317856	0.333582	-0.952859	0.340662	0.638042
ENSG00000171097	KYAT1	186.969	0.475034	0.498574	0.952785	0.340699	0.638046
ENSG00000309112		9.15268	1.56354	1.64102	0.952781	0.340701	NA
ENSG00000130340	SNX9	750.201	-0.478714	0.502534	-0.952599	0.340793	0.638157
ENSG00000004478	FKBP4	12520.1	-0.359088	0.376986	-0.952525	0.340831	0.638161
ENSG00000121089	NACA3P	3.8601	-2.62435	2.75533	-0.952462	0.340863	NA
ENSG00000132485	ZRANB2	2049.79	-0.350923	0.368444	-0.952447	0.34087	0.638169
ENSG00000261315	LARP4P	7.07546	1.7244	1.81053	0.952424	0.340882	NA
ENSG00000157212	PAXIP1	151.082	0.578675	0.607696	0.952244	0.340973	0.63819
ENSG00000309071		21.4818	1.042	1.09426	0.952243	0.340974	0.63819
ENSG00000239779	WBP1	404.978	0.339346	0.356375	0.952217	0.340987	0.63819
ENSG00000137699	TRIM29	7.76113	2.19231	2.30236	0.9522	0.340995	NA
ENSG00000052344	PRSS8	6.93021	-2.08477	2.18946	-0.952184	0.341004	NA
ENSG00000196456	ZNF775	13.8622	-1.65442	1.73807	-0.951871	0.341162	0.638385
ENSG00000228474	OST4	2265.12	0.296016	0.310998	0.951824	0.341186	0.638385
ENSG00000162623	TYW3	1086.66	-0.39113	0.410936	-0.951804	0.341197	0.638385
ENSG00000166171	DPCD	137.223	-0.597459	0.627803	-0.951668	0.341266	0.638402
ENSG00000253642		186.811	0.487283	0.512042	0.951647	0.341276	0.638402
ENSG00000289294		48.6564	1.03959	1.0926	0.95148	0.341361	0.638429
ENSG00000100211	CBY1	249.376	-0.502531	0.528158	-0.951479	0.341361	0.638429
ENSG00000102547	CAB39L	44.4923	-1.3433	1.41203	-0.951324	0.34144	0.638487
ENSG00000111728	ST8SIA1	18.2998	1.15585	1.21504	0.95128	0.341462	0.638487
ENSG00000254231	WWP1-AS1	2.78038	-2.9249	3.07518	-0.951131	0.341538	NA
ENSG00000288886		7.26589	1.67084	1.75689	0.951022	0.341593	NA
ENSG00000157227	MMP14	1355.68	-0.516491	0.543166	-0.95089	0.34166	0.638728
ENSG00000137877	SPTBN5	86.6039	0.629643	0.662184	0.950857	0.341677	0.638728
ENSG00000197702	PARVA	1825.28	-0.28972	0.304706	-0.950818	0.341697	0.638728
ENSG00000244270	RPL32P29	35.0566	-1.37792	1.44989	-0.95036	0.341929	0.639097
ENSG00000154016	GRAP	3.42221	-2.72454	2.86772	-0.95007	0.342077	NA
ENSG00000100124	ANKRD54	721.56	-0.427581	0.450053	-0.95007	0.342077	0.639116
ENSG00000178761	FAM219B	416.164	0.49028	0.516049	0.950065	0.342079	0.639116
ENSG00000280537		12.8342	-1.68661	1.77532	-0.950035	0.342094	0.639116
ENSG00000164283	ESM1	3616.55	-0.519233	0.546552	-0.950014	0.342105	0.639116
ENSG00000050748	MAPK9	758.142	-0.349486	0.367883	-0.949993	0.342116	0.639116
ENSG00000103353	UBFD1	1240.5	0.379809	0.399844	0.949893	0.342167	0.639143
ENSG00000178999	AURKB	920.678	-0.373473	0.393227	-0.949765	0.342232	0.639143
ENSG00000225206	MIR137HG	18.8277	-1.55546	1.63775	-0.949757	0.342236	0.639143
ENSG00000189064	GAGE2A	10.2903	1.41823	1.4935	0.949601	0.342315	NA
ENSG00000020577	SAMD4A	3183.65	0.257358	0.271023	0.949581	0.342325	0.639244
ENSG00000104043	ATP8B4	8.04072	1.57406	1.65767	0.949559	0.342336	NA
ENSG00000293313	ZNF37BP	382.995	0.372783	0.392655	0.949391	0.342422	0.639359
ENSG00000142507	PSMB6	1644.01	-0.376984	0.39711	-0.94932	0.342458	0.639361
ENSG00000267152		7.90546	-1.95895	2.06385	-0.94917	0.342534	NA
ENSG00000224721	FLVCR2-AS1	4.08487	2.61512	2.75553	0.949042	0.342599	NA
ENSG00000008300	CELSR3	516.973	0.406271	0.428177	0.948837	0.342703	0.639718
ENSG00000145087	STXBP5L	12.3713	1.32583	1.39737	0.948802	0.342721	0.639718
ENSG00000185070	FLRT2	864.044	0.308268	0.324931	0.948719	0.342763	0.639718
ENSG00000113141	IK	2546.44	0.429838	0.453102	0.948656	0.342796	0.639718
ENSG00000065054	NHERF2	314.859	-0.578989	0.61037	-0.948586	0.342831	0.639718
ENSG00000226049	TLK2P1	19.5632	1.32188	1.39386	0.948358	0.342947	0.639718
ENSG00000253125	EGR3-AS1	10.8023	1.97226	2.07984	0.948272	0.342991	0.639718
ENSG00000187372	PCDHB13	30.3487	0.997715	1.05215	0.948267	0.342994	0.639718
ENSG00000146007	ZMAT2	1096.95	0.331997	0.350126	0.948222	0.343016	0.639718
ENSG00000154864	PIEZO2	56.571	-1.10669	1.16718	-0.948177	0.343039	0.639718
ENSG00000272669		37.7687	0.804969	0.849044	0.948088	0.343084	0.639718
ENSG00000303936		16.7356	-1.34216	1.41576	-0.948009	0.343125	0.639718
ENSG00000291046		29.738	-1.42142	1.49939	-0.947996	0.343131	0.639718
ENSG00000166024	R3HCC1L	390.546	-0.528393	0.557391	-0.947974	0.343143	0.639718
ENSG00000295501		2.10501	-3.89965	4.11387	-0.947927	0.343167	NA
ENSG00000106992	AK1	288.802	-0.445862	0.470407	-0.947822	0.34322	0.639784
ENSG00000141668	CBLN2	7.78178	-1.96932	2.07785	-0.947767	0.343248	NA
ENSG00000177192	PUS1	1207.11	0.378364	0.399217	0.947765	0.343249	0.639784
ENSG00000080298	RFX3	265.105	0.402048	0.424252	0.947663	0.343301	0.639816
ENSG00000196562	SULF2	5.84213	-2.18108	2.30221	-0.947385	0.343443	NA
ENSG00000175302	ANKRD30BP1	15.2441	1.25398	1.32393	0.947166	0.343554	0.640221
ENSG00000310418		15.8855	1.28637	1.35841	0.946972	0.343653	0.640302
ENSG00000288781		12.3971	1.47646	1.55918	0.946942	0.343668	0.640302
ENSG00000181852	RNF41	895.664	-0.395145	0.417342	-0.946812	0.343734	0.640332
ENSG00000143952	VPS54	648.7	-0.377457	0.398677	-0.946773	0.343754	0.640332
ENSG00000105246	EBI3	58.62	0.732156	0.773423	0.946644	0.34382	0.640389
ENSG00000187609	EXD3	79.6932	0.57847	0.611329	0.94625	0.344021	0.640697
ENSG00000212127	TAS2R14	62.671	0.746677	0.78928	0.946023	0.344137	0.640847
ENSG00000047578	KATNIP	447.724	0.381932	0.403777	0.945897	0.344201	0.640901
ENSG00000130305	NSUN5	565.528	-0.31927	0.337592	-0.945728	0.344287	0.640996
ENSG00000171100	MTM1	108.811	-0.521039	0.551061	-0.94552	0.344394	0.641124
ENSG00000291119		14.5819	-1.62252	1.71613	-0.945455	0.344427	0.641124
ENSG00000148908	RGS10	276.534	-0.48819	0.516541	-0.945114	0.344601	0.641382
ENSG00000138028	CGREF1	118.333	0.574082	0.60748	0.945022	0.344648	0.641403
ENSG00000175318	GRAMD2A	9.03757	2.05436	2.17415	0.944899	0.34471	NA
ENSG00000058668	ATP2B4	510.745	0.445315	0.471333	0.944799	0.344762	0.64155
ENSG00000065427	KARS1	5402.02	-0.296767	0.314176	-0.944588	0.344869	0.641684
ENSG00000173193	PARP14	706.804	0.468317	0.495867	0.944442	0.344944	0.641688
ENSG00000096384	HSP90AB1	80933.3	-0.376107	0.398244	-0.944413	0.344959	0.641688
ENSG00000291008		58.0233	-0.729493	0.77246	-0.944376	0.344977	0.641688
ENSG00000168090	COPS6	3734.01	-0.363656	0.38514	-0.944219	0.345058	0.641731
ENSG00000135763	URB2	1229.5	-0.322312	0.341362	-0.944192	0.345072	0.641731
ENSG00000102385	DRP2	50.3855	0.755615	0.80036	0.944094	0.345122	0.641759
ENSG00000113734	BNIP1	313.786	-0.571567	0.605476	-0.943996	0.345172	0.641786
ENSG00000167625	ZNF526	485.477	0.324207	0.34355	0.943699	0.345324	0.642003
ENSG00000261888		14.1052	1.26952	1.34561	0.943457	0.345447	0.642167
ENSG00000073803	MAP3K13	676.216	0.383303	0.406487	0.942965	0.345699	0.642507
ENSG00000168140	VASN	160.915	-0.630613	0.668802	-0.942899	0.345733	0.642507
ENSG00000250933	GAPDHP66	11.8601	1.39913	1.48388	0.942892	0.345736	0.642507
ENSG00000144010	TRIM43B	2.85156	-2.91061	3.08755	-0.942694	0.345837	NA
ENSG00000147400	CETN2	617.244	-0.406202	0.430906	-0.94267	0.34585	0.642595
ENSG00000135966	TGFBRAP1	1849.6	-0.280497	0.297562	-0.94265	0.34586	0.642595
ENSG00000303898		2.10207	-3.8948	4.13198	-0.942599	0.345886	NA
ENSG00000134030	CTIF	949.884	0.329675	0.349778	0.942524	0.345924	0.642595
ENSG00000187601	MAGEH1	119.912	-1.25542	1.33203	-0.942482	0.345946	0.642595
ENSG00000140470	ADAMTS17	141.53	0.625221	0.663397	0.942453	0.345961	0.642595
ENSG00000125170	DOK4	275.527	-0.43833	0.465141	-0.94236	0.346008	0.642617
ENSG00000248049	UBA6-DT	337.322	-0.36618	0.388643	-0.942202	0.346089	0.642702
ENSG00000297106		2.72386	-2.95138	3.13248	-0.942186	0.346097	NA
ENSG00000178127	NDUFV2	2322.97	-0.367304	0.389913	-0.942015	0.346185	0.642751
ENSG00000172733	PURG	20.6488	-1.49809	1.59044	-0.94193	0.346228	0.642751
ENSG00000167695	TLCD3A	535.522	-0.343542	0.36473	-0.941908	0.34624	0.642751
ENSG00000161021	MAML1	691.548	-0.416542	0.442248	-0.941874	0.346257	0.642751
ENSG00000070047	PHRF1	996.785	0.377961	0.401352	0.941719	0.346337	0.642809
ENSG00000064545	TMEM161A	150.513	0.473917	0.503271	0.941674	0.34636	0.642809
ENSG00000289143		2.66337	3.77619	4.01038	0.941604	0.346395	NA
ENSG00000225783	MIAT	90.2861	0.801218	0.851028	0.941471	0.346463	0.642936
ENSG00000196357	ZNF565	39.5147	-0.99408	1.05637	-0.941037	0.346686	0.643228
ENSG00000226711	FAM66C	20.9441	-1.48952	1.58286	-0.941026	0.346692	0.643228
ENSG00000169242	EFNA1	92.1017	-0.753292	0.800653	-0.940847	0.346783	0.643332
ENSG00000234851	RPL23AP42	237.87	-0.604356	0.642583	-0.94051	0.346956	0.643523
ENSG00000089154	GCN1	4133.46	-0.272122	0.289335	-0.940508	0.346957	0.643523
ENSG00000197653	DNAH10	15.7241	1.17665	1.25177	0.93999	0.347223	0.643893
ENSG00000120820	GLT8D2	54.0777	-0.758019	0.806479	-0.939912	0.347262	0.643893
ENSG00000127463	EMC1	2273.68	-0.299656	0.318813	-0.939911	0.347263	0.643893
ENSG00000304983		2.06751	-3.87389	4.12197	-0.939816	0.347312	NA
ENSG00000230979		18.4682	1.24913	1.32931	0.939683	0.34738	0.644044
ENSG00000198590	APRG1	36.8797	0.888148	0.945251	0.939589	0.347428	0.644068
ENSG00000116260	QSOX1	6297.3	-0.356138	0.37907	-0.939503	0.347472	0.644068
ENSG00000121281	ADCY7	1208.23	-0.301502	0.320949	-0.939408	0.347521	0.644068
ENSG00000290015		2.06621	-3.87295	4.12283	-0.939392	0.34753	NA
ENSG00000163283	ALPP	7.45523	-1.9983	2.12742	-0.939306	0.347574	NA
ENSG00000293203		3.93413	-2.56917	2.73527	-0.939272	0.347591	NA
ENSG00000197943	PLCG2	121.215	-0.785208	0.835987	-0.939258	0.347598	0.644068
ENSG00000137720	CFAP68	246.665	-0.405278	0.43149	-0.939252	0.347601	0.644068
ENSG00000205740		22.3574	1.13399	1.20734	0.939244	0.347606	0.644068
ENSG00000306750		4.03088	2.28094	2.42928	0.938939	0.347762	NA
ENSG00000289303		16.5981	1.26953	1.3526	0.938588	0.347942	0.644465
ENSG00000165416	SUGT1	968.222	-0.446808	0.476053	-0.938568	0.347953	0.644465
ENSG00000168438	CDC40	482.683	-0.360416	0.384067	-0.93842	0.348029	0.644465
ENSG00000197566	ZNF624	41.9431	-0.856903	0.913216	-0.938335	0.348072	0.644465
ENSG00000247137	ANKRD42-DT	238.188	0.415849	0.443187	0.938317	0.348082	0.644465
ENSG00000105793	GTPBP10	1065.85	-0.335874	0.357987	-0.938228	0.348127	0.644465
ENSG00000171777	RASGRP4	20.1814	1.09523	1.16737	0.938207	0.348138	0.644465
ENSG00000166974	MAPRE2	525.246	-0.445324	0.474662	-0.938192	0.348146	0.644465
ENSG00000174130	TLR6	810.827	0.380859	0.405982	0.938117	0.348184	0.644465
ENSG00000185122	HSF1	2921.83	-0.37216	0.396713	-0.938109	0.348189	0.644465
ENSG00000172216	CEBPB	532.732	-0.38525	0.410692	-0.938051	0.348218	0.644465
ENSG00000307605		10.486	1.40045	1.49302	0.937996	0.348246	0.644465
ENSG00000227617	CERS6-AS1	3.13606	-2.79709	2.98215	-0.937943	0.348274	NA
ENSG00000197021	EOLA2	254.054	-0.507946	0.541616	-0.937834	0.34833	0.644554
ENSG00000164611	PTTG1	2290.52	-0.440617	0.469896	-0.93769	0.348404	0.644625
ENSG00000268670		11.6068	1.58949	1.69536	0.937558	0.348472	0.644665
ENSG00000227081	RPS27P3	19.2771	-1.74756	1.86405	-0.93751	0.348496	0.644665
ENSG00000136574	GATA4	206.383	0.476236	0.508029	0.937419	0.348543	0.644686
ENSG00000273143	DUSP5-DT	182.218	0.433473	0.462446	0.937348	0.348579	0.644687
ENSG00000113387	SUB1	4544.82	-0.402002	0.428918	-0.937246	0.348632	0.644698
ENSG00000122481	RWDD3	143.385	0.475867	0.507754	0.937199	0.348656	0.644698
ENSG00000275476		3.71338	-2.59156	2.7657	-0.937036	0.34874	NA
ENSG00000242814		19.223	1.21341	1.29557	0.936582	0.348974	0.64517
ENSG00000286070		1091.97	-0.537939	0.574381	-0.936554	0.348988	0.64517
ENSG00000226798		18.0645	-1.52769	1.63139	-0.936435	0.349049	0.64517
ENSG00000213614	HEXA	1920.98	-0.272538	0.29104	-0.936427	0.349054	0.64517
ENSG00000167207	NOD2	3.09713	-2.85206	3.04657	-0.936154	0.349194	NA
ENSG00000204379	XAGE1A	2019.76	-0.49058	0.524041	-0.936148	0.349197	0.645285
ENSG00000272696		4.40983	-2.4119	2.57642	-0.936145	0.349199	NA
ENSG00000068784	SRBD1	883.647	0.335519	0.35843	0.936081	0.349231	0.645285
ENSG00000261046	C2orf69P1	23.8065	1.16204	1.24149	0.936008	0.349269	0.645285
ENSG00000287958		11.1877	1.48484	1.58642	0.935971	0.349288	0.645285
ENSG00000147166	ITGB1BP2	31.8733	0.861635	0.920591	0.935959	0.349294	0.645285
ENSG00000091640	SPAG7	328.728	-0.707615	0.756139	-0.935826	0.349363	0.645285
ENSG00000136813	ECPAS	2568.03	-0.314047	0.335606	-0.935763	0.349395	0.645285
ENSG00000107104	KANK1	195.242	0.518485	0.554118	0.935693	0.349431	0.645285
ENSG00000131943	C19orf12	821.717	-0.291015	0.311018	-0.935684	0.349436	0.645285
ENSG00000170638	TRABD	922.285	-0.295271	0.315629	-0.935501	0.34953	0.645393
ENSG00000234156		18.3922	1.26868	1.35632	0.935382	0.349591	0.645425
ENSG00000137817	PARP6	1027.87	-0.319047	0.341119	-0.935295	0.349636	0.645425
ENSG00000135052	GOLM1	2539.66	0.319533	0.341651	0.93526	0.349654	0.645425
ENSG00000249926		5.12686	-2.28106	2.43931	-0.935123	0.349725	NA
ENSG00000105829	BET1	381.164	-0.358655	0.38358	-0.93502	0.349778	0.645588
ENSG00000255872		2.07306	-3.87992	4.14972	-0.934983	0.349797	NA
ENSG00000308674		91.6482	0.704142	0.753133	0.934951	0.349814	0.645588
ENSG00000123870	ZNF137P	9.10231	-1.8403	1.96848	-0.934882	0.349849	NA
ENSG00000257556	LINC02298	17.8333	1.24711	1.33403	0.934846	0.349868	0.645622
ENSG00000100417	PMM1	327.674	-0.43035	0.4604	-0.934732	0.349926	0.645665
ENSG00000271918		13.7644	1.27102	1.3603	0.934368	0.350114	0.645946
ENSG00000293287		22.3015	0.988833	1.05837	0.934298	0.35015	0.645946
ENSG00000170382	LRRN2	55.9453	0.888049	0.95085	0.933953	0.350328	0.646209
ENSG00000182674	KCNB2	2.06357	-3.86848	4.14317	-0.933702	0.350458	NA
ENSG00000156395	SORCS3	35.3396	0.812311	0.870002	0.933688	0.350465	0.646396
ENSG00000126391	FRMD8	614.649	-0.389169	0.416903	-0.933475	0.350575	0.646533
ENSG00000267475	NUDT19-DT	24.6013	-1.03271	1.10659	-0.933237	0.350698	0.646613
ENSG00000128692	EIF2S2P4	21.1431	-1.22469	1.31237	-0.933189	0.350722	0.646613
ENSG00000170122	FOXD4	21.4766	1.05064	1.12586	0.933183	0.350725	0.646613
ENSG00000289952		13.4118	-1.64013	1.75779	-0.933059	0.350789	0.646665
ENSG00000165349	SLC7A3	5.4941	-2.19498	2.35259	-0.933006	0.350817	NA
ENSG00000264026	LINC02003	2.06657	-3.87546	4.15395	-0.932957	0.350842	NA
ENSG00000127863	TNFRSF19	8.06098	-1.91389	2.0518	-0.932789	0.350929	NA
ENSG00000101938	CHRDL1	65.5288	-0.902593	0.967682	-0.932738	0.350955	0.646906
ENSG00000274964		62.0803	0.70811	0.759265	0.932626	0.351013	0.646946
ENSG00000248275	TRIM52-AS1	428.159	0.33373	0.357947	0.932345	0.351158	0.647109
ENSG00000160838	LRRC71	43.0137	0.872678	0.936069	0.93228	0.351192	0.647109
ENSG00000286132		63.8298	-1.28697	1.3805	-0.932248	0.351208	0.647109
ENSG00000170619	COMMD5	775.464	-0.322317	0.345803	-0.932081	0.351294	0.647202
ENSG00000143845	ETNK2	502.55	-0.331379	0.355566	-0.931975	0.35135	0.647238
ENSG00000264546		2.80783	-2.90103	3.11312	-0.931873	0.351402	NA
ENSG00000265241	RBM8A	2872.24	-0.351409	0.37717	-0.931699	0.351492	0.64739
ENSG00000289208		3.86524	-2.55179	2.73891	-0.93168	0.351502	NA
ENSG00000134198	TSPAN2	12.4983	-1.67208	1.79473	-0.931665	0.35151	0.64739
ENSG00000214652	ZNF727	59.8351	-0.905658	0.972146	-0.931607	0.351539	0.64739
ENSG00000197647	ZNF433	20.151	-1.48829	1.59808	-0.9313	0.351699	0.647618
ENSG00000227376	FTH1P16	16.869	1.1557	1.2411	0.931195	0.351753	0.647629
ENSG00000152422	XRCC4	462.09	-0.399187	0.428703	-0.931149	0.351776	0.647629
ENSG00000239470	RPL21P97	3.26861	3.41767	3.67063	0.931086	0.351809	NA
ENSG00000198874	TYW1	507.786	0.374309	0.402042	0.93102	0.351843	0.64767
ENSG00000168646	AXIN2	116.612	-0.649177	0.697313	-0.930968	0.35187	0.64767
ENSG00000196843	ARID5A	303.282	-0.427416	0.45919	-0.930803	0.351955	0.647693
ENSG00000234492	RPL34-DT	17.3173	-1.54084	1.65541	-0.930789	0.351963	0.647693
ENSG00000077585	GPR137B	337.252	0.507127	0.544866	0.930737	0.351989	0.647693
ENSG00000182175	RGMA	81.4964	-0.985139	1.05871	-0.930512	0.352106	0.647842
ENSG00000105865	DUS4L	287.937	-0.387971	0.41709	-0.930185	0.352276	0.64803
ENSG00000112651	MRPL2	714.141	-0.329087	0.35379	-0.930177	0.352279	0.64803
ENSG00000174405	LIG4	481.625	0.470263	0.505784	0.929769	0.352491	0.648353
ENSG00000149182	ARFGAP2	1152.18	-0.330982	0.35607	-0.929543	0.352608	0.648474
ENSG00000290292	HOMEZ	52.4678	-0.886276	0.953527	-0.929472	0.352645	0.648474
ENSG00000177971	IMP3	906.34	-0.300345	0.323148	-0.929435	0.352664	0.648474
ENSG00000232303	DFFBP1	40.4159	0.831133	0.894438	0.929224	0.352773	0.648609
ENSG00000227203	SUB1P1	4.56748	2.23842	2.40927	0.929089	0.352843	NA
ENSG00000258441	LINC00641	194.556	0.452264	0.486809	0.929039	0.352869	0.64872
ENSG00000280187		45.0013	-0.847379	0.912418	-0.928719	0.353035	0.648959
ENSG00000225506	CYP4A22-AS1	22.0569	1.05086	1.13174	0.928531	0.353132	0.649072
ENSG00000173153	ESRRA	664.936	-0.46336	0.499087	-0.928416	0.353192	0.649116
ENSG00000124172	ATP5F1E	6738.15	0.330578	0.356109	0.928304	0.35325	0.64912
ENSG00000143093	STRIP1	805.292	-0.340515	0.366826	-0.928274	0.353265	0.64912
ENSG00000070501	POLB	320.264	-0.356653	0.384273	-0.928123	0.353344	0.64919
ENSG00000273394		2.04532	-3.85609	4.15512	-0.928032	0.353391	NA
ENSG00000206341	HLA-H	125.055	0.522257	0.56279	0.927978	0.353419	0.64919
ENSG00000106605	BLVRA	468.992	0.381869	0.411533	0.92792	0.353449	0.64919
ENSG00000172780	RAB43	183.472	-0.96934	1.04477	-0.927801	0.353511	0.64919
ENSG00000164076	CAMKV	64.6941	-1.27018	1.36912	-0.927741	0.353542	0.64919
ENSG00000156966	B3GNT7	4.448	-2.38191	2.56756	-0.927691	0.353568	NA
ENSG00000254536		36.3222	0.932911	1.00571	0.927614	0.353608	0.64919
ENSG00000187800	PEAR1	438.38	-0.428324	0.46175	-0.927611	0.353609	0.64919
ENSG00000114473	IQCG	103.004	-0.589175	0.635157	-0.927604	0.353613	0.64919
ENSG00000290397		588.538	0.413345	0.445616	0.927579	0.353626	0.64919
ENSG00000235489	DBF4P1	23.4329	-1.44279	1.55573	-0.927406	0.353716	0.649285
ENSG00000080371	RAB21	946.887	-0.406313	0.438148	-0.927342	0.353749	0.649285
ENSG00000294503		5.81656	2.32247	2.50478	0.927213	0.353816	NA
ENSG00000157796	WDR19	335.994	-0.411898	0.444347	-0.926974	0.35394	0.649442
ENSG00000165695	AK8	2.03608	-3.85112	4.1546	-0.926955	0.35395	NA
ENSG00000253974	NRG1-IT1	3.08207	-2.73714	2.9529	-0.926934	0.353961	NA
ENSG00000160325	CACFD1	112.776	-0.914149	0.986223	-0.926919	0.353969	0.649442
ENSG00000245293	CYP2U1-AS1	5.52226	2.32601	2.50941	0.926918	0.353969	NA
ENSG00000259826	CDK13-DT	6.45978	-2.05429	2.21627	-0.926916	0.35397	NA
ENSG00000116406	EDEM3	578.329	-0.346367	0.373682	-0.926904	0.353977	0.649442
ENSG00000128309	MPST	910.369	-0.285255	0.307751	-0.926902	0.353977	0.649442
ENSG00000281392	LINC00506	19.0172	-1.12772	1.21705	-0.926596	0.354136	0.649576
ENSG00000259802	MARCHF6-DT	29.9714	0.896076	0.9671	0.92656	0.354155	0.649576
ENSG00000105085	MED26	266.493	-0.519674	0.560867	-0.926554	0.354158	0.649576
ENSG00000003987	MTMR7	10.3139	-1.83664	1.98241	-0.926465	0.354204	0.649585
ENSG00000132256	TRIM5	727.329	-0.436036	0.470691	-0.926375	0.354251	0.649585
ENSG00000107164	FUBP3	1823.54	-0.307258	0.331691	-0.926338	0.35427	0.649585
ENSG00000124228	DDX27	4425.05	0.350058	0.377949	0.926204	0.35434	0.649614
ENSG00000146411	SLC2A12	60.3198	-0.822644	0.888222	-0.92617	0.354358	0.649614
ENSG00000214176	PLEKHM1P1	2.93927	-4.38429	4.73459	-0.926013	0.354439	NA
ENSG00000258659	TRIM34	2.93927	-4.38429	4.73459	-0.926013	0.354439	NA
ENSG00000278139	P3R3URF-PIK3R3	2.93927	-4.38429	4.73459	-0.926013	0.354439	NA
ENSG00000293256		6.98975	-1.99115	2.15032	-0.925978	0.354457	NA
ENSG00000110200	ANAPC15	485.987	-0.489162	0.528448	-0.925658	0.354624	0.650036
ENSG00000111142	METAP2	3851.55	0.357541	0.38634	0.925457	0.354728	0.6501
ENSG00000140937	CDH11	168.008	-0.51623	0.557813	-0.925453	0.35473	0.6501
ENSG00000100151	PICK1	215.263	-0.698544	0.754872	-0.925381	0.354768	0.650103
ENSG00000248159	HSPA8P11	15.2616	1.53954	1.66455	0.924902	0.355017	0.650406
ENSG00000143515	ATP8B2	1213.09	-0.274625	0.296939	-0.924852	0.355043	0.650406
ENSG00000299077		43.5601	0.824447	0.891451	0.924837	0.355051	0.650406
ENSG00000198088	NUP62CL	37.9477	-0.829314	0.896764	-0.924785	0.355078	0.650406
ENSG00000228232	GAPDHP1	144.688	0.545348	0.589744	0.924719	0.355112	0.650406
ENSG00000261025		3.56888	3.26908	3.5353	0.924696	0.355124	NA
ENSG00000186575	NF2	6445.23	0.264911	0.286568	0.924425	0.355265	0.650564
ENSG00000134086	VHL	1446.9	-0.28951	0.313182	-0.924415	0.355271	0.650564
ENSG00000105607	GCDH	243.641	-0.397243	0.42978	-0.924294	0.355333	0.650598
ENSG00000164284	GRPEL2	823.466	-0.362644	0.392413	-0.924138	0.355414	0.650598
ENSG00000147883	CDKN2B	12.0143	-1.72057	1.86181	-0.924137	0.355415	0.650598
ENSG00000241313	WWTR1-AS1	3.08234	-2.72245	2.94608	-0.924092	0.355438	NA
ENSG00000074047	GLI2	711.915	0.406488	0.439899	0.924048	0.355461	0.650598
ENSG00000150471	ADGRL3	103.739	0.642978	0.695838	0.924035	0.355468	0.650598
ENSG00000169627	BOLA2B	280.66	0.597447	0.646638	0.923928	0.355524	0.650635
ENSG00000180596	H2BC4	323.024	-0.488747	0.529052	-0.923817	0.355582	0.650675
ENSG00000171405	XAGE5	162.696	0.481696	0.521554	0.923579	0.355706	0.650811
ENSG00000230630	DNM3OS	15.6171	-1.56812	1.69795	-0.923536	0.355728	0.650811
ENSG00000253537	PCDHGA7	4.61471	2.71019	2.93488	0.923442	0.355777	NA
ENSG00000236869	ZKSCAN7-AS1	41.6395	0.740971	0.803044	0.922704	0.356162	0.651539
ENSG00000228043	SPOPL-DT	15.8719	-1.55622	1.68692	-0.922521	0.356257	0.651595
ENSG00000268324	LRRC2-AS1	11.1654	-1.76811	1.91664	-0.922507	0.356264	0.651595
ENSG00000232194		24.9676	-1.41273	1.53218	-0.922044	0.356506	0.651971
ENSG00000233593	LINC02609	5.6829	-2.13778	2.31873	-0.921962	0.356549	NA
ENSG00000265479	DTX2P1-UPK3BP1-PMS2P11	54.409	-1.27912	1.38744	-0.921928	0.356566	0.652016
ENSG00000287774		225.349	0.44805	0.486068	0.921785	0.356641	0.652087
ENSG00000287526		3.55516	-2.61391	2.83623	-0.921612	0.356731	NA
ENSG00000113327	GABRG2	41.5836	0.785054	0.851881	0.921554	0.356761	0.652241
ENSG00000183542	KLRC4	2.39973	-3.02963	3.28767	-0.921511	0.356784	NA
ENSG00000136859	ANGPTL2	134.411	0.690905	0.7499	0.921329	0.356879	0.65236
ENSG00000131242	RAB11FIP4	120.787	0.688686	0.747541	0.921269	0.35691	0.65236
ENSG00000145088	EAF2	19.8545	-1.12549	1.22173	-0.921223	0.356934	0.65236
ENSG00000068024	HDAC4	7.07874	-1.97336	2.14236	-0.921116	0.35699	NA
ENSG00000302858		9.98684	-1.81823	1.97397	-0.921101	0.356998	NA
ENSG00000016864	GLT8D1	444.301	-0.325625	0.353664	-0.920719	0.357197	0.652701
ENSG00000138439	FAM117B	178.127	-0.459149	0.498699	-0.920694	0.35721	0.652701
ENSG00000167815	PRDX2	1138.55	-0.320125	0.347713	-0.920659	0.357228	0.652701
ENSG00000186635	ARAP1	1544.54	0.27187	0.295366	0.920451	0.357337	0.652834
ENSG00000286913		3.851	-2.51596	2.73367	-0.92036	0.357385	NA
ENSG00000197124	ZNF682	38.5247	0.882816	0.959371	0.920203	0.357467	0.652919
ENSG00000291138		25.0639	-0.937188	1.01849	-0.920177	0.35748	0.652919
ENSG00000143971	ETAA1	284.632	-0.401046	0.435847	-0.920155	0.357492	0.652919
ENSG00000188338	SLC38A3	6.98326	-1.98445	2.15671	-0.920127	0.357506	NA
ENSG00000115421	PAPOLG	433.837	-0.414835	0.451038	-0.919736	0.357711	0.653239
ENSG00000179630	LACC1	58.432	0.708749	0.770668	0.919655	0.357753	0.653239
ENSG00000144485	HES6	12.5184	-1.66746	1.81322	-0.919614	0.357775	0.653239
ENSG00000299955		10.1531	1.62946	1.77207	0.919524	0.357822	NA
ENSG00000305648		2.60994	3.71226	4.03716	0.919523	0.357822	NA
ENSG00000159685	CHCHD6	225.456	-0.530176	0.576759	-0.919233	0.357974	0.653473
ENSG00000033100	CHPF2	264.018	0.375809	0.40883	0.91923	0.357975	0.653473
ENSG00000185985	SLITRK2	10.9749	-1.71111	1.86186	-0.919031	0.35808	0.653598
ENSG00000250569	NTAN1P2	6.40104	-2.04177	2.22183	-0.918959	0.358117	NA
ENSG00000114544	SLC41A3	552.394	-0.372378	0.405233	-0.918924	0.358135	0.653634
ENSG00000145920	CPLX2	5.33127	-2.18678	2.37986	-0.91887	0.358164	NA
ENSG00000231043		12.2527	1.43398	1.56062	0.918852	0.358173	0.653637
ENSG00000304194		2.78307	-2.86918	3.12264	-0.918831	0.358184	NA
ENSG00000197343	ZNF655	3899.72	-0.298958	0.325425	-0.91867	0.358268	0.653709
ENSG00000131462	TUBG1	2374.48	-0.306864	0.334042	-0.918638	0.358285	0.653709
ENSG00000154914	USP43	32.7893	-0.982682	1.07003	-0.918366	0.358427	0.653762
ENSG00000226508	LINC01918	23.8899	1.04328	1.13613	0.918272	0.358476	0.653762
ENSG00000185019	UBOX5	148.861	-0.505564	0.550567	-0.918261	0.358482	0.653762
ENSG00000134532	SOX5	59.0635	0.668369	0.727875	0.918247	0.35849	0.653762
ENSG00000249395	CASC9	10.6073	-1.45866	1.58854	-0.918239	0.358494	0.653762
ENSG00000196296	ATP2A1	32.6284	0.880128	0.959048	0.91771	0.358771	0.65418
ENSG00000075826	SEC31B	87.0178	0.596946	0.650507	0.917664	0.358795	0.65418
ENSG00000156502	SUPV3L1	1261.66	-0.362481	0.395039	-0.917582	0.358838	0.654192
ENSG00000281379	SEPTIN14P19	5.68901	2.97158	3.23903	0.91743	0.358917	NA
ENSG00000226053	LINC01776	25.149	0.939411	1.0241	0.917306	0.358982	0.654375
ENSG00000204176	SYT15	15.5127	1.22578	1.33644	0.917197	0.359039	0.654375
ENSG00000136099	PCDH8	50.162	0.860917	0.938652	0.917184	0.359046	0.654375
ENSG00000230426	LINC01036	99.5724	0.590805	0.644209	0.917101	0.35909	0.654389
ENSG00000229962		6.5063	1.8861	2.05703	0.916901	0.359194	NA
ENSG00000136770	DNAJC1	546.634	-0.364879	0.397985	-0.916816	0.359239	0.654595
ENSG00000290199		116.755	0.515394	0.562322	0.916545	0.359381	0.654788
ENSG00000111229	ARPC3	1915.69	-0.368631	0.402341	-0.916214	0.359555	0.654928
ENSG00000104368	PLAT	774.01	-0.29986	0.327296	-0.916175	0.359575	0.654928
ENSG00000111886	GABRR2	18.0098	1.52533	1.66489	0.916174	0.359576	0.654928
ENSG00000171311	EXOSC1	487.595	0.451645	0.493063	0.915999	0.359667	0.654928
ENSG00000009709	PAX7	57.5097	0.729763	0.796719	0.91596	0.359688	0.654928
ENSG00000170162	VGLL2	30.2333	-1.36094	1.48591	-0.915897	0.359721	0.654928
ENSG00000128513	POT1	181.832	-0.451408	0.492907	-0.915807	0.359768	0.654928
ENSG00000226180		70.7251	0.622963	0.68026	0.915771	0.359787	0.654928
ENSG00000076043	REXO2	3086.44	-0.338718	0.369913	-0.91567	0.35984	0.654928
ENSG00000144021	CIAO1	2674.44	-0.273824	0.299067	-0.915595	0.35988	0.654928
ENSG00000176102	CSTF3	1106.66	-0.410393	0.44823	-0.915587	0.359883	0.654928
ENSG00000182873	PRKCZ-AS1	33.9427	0.84246	0.920203	0.915516	0.359921	0.654928
ENSG00000204624	DISP3	26.6555	0.957753	1.04615	0.915504	0.359927	0.654928
ENSG00000230385	GPR55-AS1	2.6993	-2.87758	3.14327	-0.915472	0.359944	NA
ENSG00000102128	RAB40AL	2.00172	-3.82812	4.18216	-0.915346	0.36001	NA
ENSG00000293656		12.3423	1.60035	1.74879	0.915116	0.36013	0.65515
ENSG00000197472	ZNF695	266.804	-0.409955	0.447989	-0.9151	0.360139	0.65515
ENSG00000068394	GPKOW	551.283	-0.471283	0.515028	-0.915064	0.360158	0.65515
ENSG00000100739	BDKRB1	2.02884	-3.84123	4.19794	-0.915029	0.360176	NA
ENSG00000291125		6.4026	1.85784	2.03037	0.915028	0.360177	NA
ENSG00000143294	PRCC	1805.19	0.26202	0.286379	0.914941	0.360223	0.65515
ENSG00000231770	TMEM44-AS1	70.9832	-0.996611	1.08928	-0.914928	0.36023	0.65515
ENSG00000206527	HACD2	1586.52	-0.310703	0.339638	-0.914807	0.360293	0.6552
ENSG00000100433	KCNK10	9.75892	-1.86051	2.03396	-0.914723	0.360337	NA
ENSG00000145029	NICN1	66.2807	0.659497	0.721015	0.914679	0.36036	0.655256
ENSG00000120594	PLXDC2	38.7181	-0.955772	1.04518	-0.914458	0.360476	0.655346
ENSG00000101182	PSMA7	7108.79	-0.355303	0.38858	-0.914364	0.360526	0.655346
ENSG00000237807	LINC02984	28.1231	-1.38232	1.51186	-0.914313	0.360552	0.655346
ENSG00000166313	APBB1	544.194	-0.314921	0.344436	-0.91431	0.360554	0.655346
ENSG00000305972		7.61602	2.26652	2.47919	0.91422	0.360601	NA
ENSG00000235106	BRD3OS	703.232	-0.320905	0.351047	-0.914136	0.360645	0.655446
ENSG00000279791		1.99759	-3.82516	4.18502	-0.914011	0.360711	NA
ENSG00000197128	ZNF772	185.532	-0.436052	0.477136	-0.913894	0.360773	0.655612
ENSG00000258526		23.958	0.980116	1.07255	0.913814	0.360814	0.655621
ENSG00000205155	PSENEN	579.077	0.326142	0.356964	0.913657	0.360897	0.655621
ENSG00000174915	PTDSS2	310.064	-0.37354	0.408852	-0.913631	0.360911	0.655621
ENSG00000214894	LINC00243	22.638	0.964011	1.05517	0.913609	0.360922	0.655621
ENSG00000234261		7.34077	-1.94786	2.13287	-0.913255	0.361108	NA
ENSG00000173421	IHO1	43.3661	-1.29746	1.42081	-0.913184	0.361146	0.655784
ENSG00000306723		11.7844	1.45533	1.59384	0.913093	0.361193	0.655784
ENSG00000100154	TTC28	145.285	-0.616234	0.674897	-0.913078	0.361201	0.655784
ENSG00000126768	TIMM17B	836.36	-0.287854	0.315258	-0.913074	0.361204	0.655784
ENSG00000163285	GABRG1	11.4848	-1.72473	1.88899	-0.913042	0.36122	0.655784
ENSG00000181649	PHLDA2	187.918	0.427592	0.468324	0.913027	0.361229	0.655784
ENSG00000310471		1.99497	-3.82074	4.18501	-0.912959	0.361264	NA
ENSG00000129295	DNAAF11	109.217	-0.548952	0.601387	-0.912809	0.361343	0.655926
ENSG00000163694	RBM47	16.7699	-1.52002	1.66562	-0.912581	0.361463	0.656078
ENSG00000146733	PSPH	560.105	-0.326701	0.358053	-0.912439	0.361538	0.656148
ENSG00000026751	SLAMF7	259.68	-0.374155	0.410142	-0.912257	0.361633	0.656256
ENSG00000217094	PPIAP31	64.1794	0.788422	0.86435	0.912156	0.361687	0.656287
ENSG00000106638	TBL2	623.048	-0.323637	0.354882	-0.911956	0.361792	0.656392
ENSG00000076321	KLHL20	367.312	-0.337802	0.370434	-0.911909	0.361817	0.656392
ENSG00000117450	PRDX1	11445.2	-0.316264	0.346905	-0.911674	0.36194	0.656551
ENSG00000083750	RRAGB	80.2893	-0.610085	0.669262	-0.911579	0.36199	0.656576
ENSG00000072182	ASIC4	1.99043	-3.8176	4.18813	-0.911528	0.362017	NA
ENSG00000155324	GRAMD2B	67.6581	0.870069	0.954689	0.911364	0.362104	0.656716
ENSG00000245205	EEF1A1P4	69.8818	0.762345	0.836565	0.91128	0.362148	0.65673
ENSG00000103253	HAGHL	121.032	0.614921	0.674962	0.911046	0.362271	0.656888
ENSG00000110195	FOLR1	8.46669	-1.86965	2.05226	-0.91102	0.362285	NA
ENSG00000285894		4.95311	-2.24725	2.46731	-0.910809	0.362396	NA
ENSG00000267060	PTGES3L	16.7907	-1.12867	1.23927	-0.910754	0.362425	0.657102
ENSG00000136098	NEK3	139.753	0.579693	0.636547	0.910683	0.362462	0.657103
ENSG00000183706	OR4N4	2.06069	-3.86429	4.2437	-0.910594	0.362509	NA
ENSG00000088247	KHSRP	6583.18	0.264027	0.289973	0.910523	0.362547	0.657166
ENSG00000231365	WARS2-AS1	606.337	0.388883	0.427119	0.91048	0.362569	0.657166
ENSG00000251323	LINC02728	22.4132	1.0083	1.10768	0.91028	0.362675	0.657292
ENSG00000231500	RPS18	16396.3	-0.286608	0.314902	-0.910149	0.362744	0.657297
ENSG00000108830	RND2	10.5925	1.75706	1.93055	0.910137	0.36275	0.657297
ENSG00000136827	TOR1A	741.563	-0.288502	0.317081	-0.90987	0.362891	0.657487
ENSG00000204241	LINC02731	4.35491	2.09849	2.30642	0.909847	0.362903	NA
ENSG00000283265		18.6915	-1.4779	1.62451	-0.909748	0.362955	0.657537
ENSG00000230257	NFE4	140.517	0.473533	0.52064	0.909522	0.363075	0.657607
ENSG00000128564	VGF	2607.26	0.395278	0.434614	0.909493	0.36309	0.657607
ENSG00000166482	MFAP4	2.02609	-3.84001	4.22273	-0.909369	0.363156	NA
ENSG00000183496	MEX3B	147.761	-0.488481	0.537173	-0.909355	0.363163	0.657607
ENSG00000279675		11.1062	-1.68851	1.85699	-0.909274	0.363206	0.657607
ENSG00000120832	MTERF2	106.659	-0.511155	0.562158	-0.909273	0.363206	0.657607
ENSG00000269190	FBXO17	796.615	0.286853	0.315478	0.909263	0.363211	0.657607
ENSG00000116161	CACYBP	3639.97	-0.474141	0.521498	-0.909192	0.363249	0.65761
ENSG00000197363	ZNF517	53.3338	0.690777	0.759889	0.909049	0.363324	0.657668
ENSG00000257052	PRPF19-DT	6.20549	1.86261	2.04901	0.909028	0.363335	NA
ENSG00000265763	ZNF488	96.4012	-0.721872	0.794145	-0.908993	0.363354	0.657668
ENSG00000173567	ADGRF3	4.14118	-2.70145	2.9721	-0.908936	0.363384	NA
ENSG00000228594	FNDC10	28.8208	-0.956012	1.05193	-0.908816	0.363447	0.657772
ENSG00000222000		6.85559	-1.99897	2.20005	-0.9086	0.363562	NA
ENSG00000164603	SAMTOR	108.597	0.80316	0.884207	0.908339	0.363699	0.658162
ENSG00000147874	HAUS6	996.02	-0.296078	0.326043	-0.908094	0.363829	0.658224
ENSG00000269318		19.4838	1.39191	1.53286	0.908052	0.363851	0.658224
ENSG00000055483	USP36	3454.07	0.309305	0.340638	0.908019	0.363868	0.658224
ENSG00000117472	TSPAN1	24.7239	-1.39909	1.54085	-0.907999	0.363878	0.658224
ENSG00000186111	PIP5K1C	492.735	0.415057	0.457356	0.907514	0.364135	0.658506
ENSG00000149231	CCDC82	834.582	0.351485	0.387329	0.907459	0.364164	0.658506
ENSG00000095906	NUBP2	577.719	-0.364256	0.401403	-0.907456	0.364166	0.658506
ENSG00000280709	LINC02203	61.1845	0.642028	0.707523	0.90743	0.364179	0.658506
ENSG00000268902	CSAG2	106.921	-0.62596	0.689957	-0.907245	0.364277	0.658593
ENSG00000224505	HEXIM2-AS1	31.6063	-0.85652	0.944135	-0.907201	0.3643	0.658593
ENSG00000310577		2.04916	-3.85638	4.25118	-0.90713	0.364338	NA
ENSG00000166579	NDEL1	461.675	-0.416467	0.459212	-0.906915	0.364451	0.658655
ENSG00000271793		109.387	1.12292	1.23823	0.906873	0.364474	0.658655
ENSG00000272381	LINC02664	5.48112	-2.15364	2.37521	-0.906717	0.364557	NA
ENSG00000284600		27.7242	-0.913613	1.00768	-0.906649	0.364593	0.658655
ENSG00000102981	PARD6A	4.34181	-2.3638	2.6072	-0.906646	0.364594	NA
ENSG00000162736	NCSTN	1346.71	0.306177	0.337722	0.906596	0.364621	0.658655
ENSG00000188124	OR2AG2	25.4985	1.14138	1.25907	0.906531	0.364655	0.658655
ENSG00000075336	TIMM21	971.337	-0.551611	0.608486	-0.90653	0.364656	0.658655
ENSG00000294279		64.6336	0.626972	0.691635	0.906507	0.364668	0.658655
ENSG00000075218	GTSE1	1948.7	-0.380074	0.419279	-0.906495	0.364674	0.658655
ENSG00000167130	DOLPP1	372.336	-0.332276	0.366595	-0.906384	0.364732	0.658655
ENSG00000293399		14.6357	1.28772	1.42073	0.906373	0.364739	0.658655
ENSG00000173621	LRFN4	464.788	-0.350887	0.38716	-0.906312	0.364771	0.658655
ENSG00000177692	DNAJC28	19.1149	-1.46563	1.61723	-0.906255	0.364801	0.658655
ENSG00000197712	FAM114A1	440.685	0.467405	0.515761	0.906244	0.364807	0.658655
ENSG00000156345	CDK20	103.962	0.623812	0.688407	0.906168	0.364847	0.658663
ENSG00000286989		2.44785	-2.94922	3.25485	-0.906101	0.364882	NA
ENSG00000143127	ITGA10	21.5638	1.01216	1.11719	0.905986	0.364943	0.658723
ENSG00000187266	EPOR	46.7088	-1.27687	1.4094	-0.905967	0.364953	0.658723
ENSG00000224723	GUSBP10	4.20996	2.56294	2.82911	0.905919	0.364979	NA
ENSG00000213889	PPM1N	10.4896	-1.7055	1.88296	-0.905757	0.365065	0.658821
ENSG00000259107	LINC00911	22.7005	1.04854	1.15768	0.905728	0.36508	0.658821
ENSG00000178980	SELENOW	1643.17	-0.334003	0.368939	-0.905306	0.365303	0.659094
ENSG00000160606	TLCD1	156.034	-0.477454	0.527395	-0.905305	0.365304	0.659094
ENSG00000302475		8.32726	1.48819	1.64414	0.905151	0.365385	NA
ENSG00000183077	AFMID	424.76	-0.462522	0.511009	-0.905116	0.365404	0.659187
ENSG00000248394	FOSL1P1	3.99162	3.15995	3.49134	0.905081	0.365422	NA
ENSG00000280987	NA	1144.55	-0.666413	0.736345	-0.905028	0.365451	0.659187
ENSG00000086991	NOX4	36.388	1.15927	1.28096	0.904999	0.365466	0.659187
ENSG00000159164	SV2A	842.764	-0.302084	0.333819	-0.904934	0.365501	0.659187
ENSG00000196792	STRN3	789.545	-0.29879	0.330237	-0.904773	0.365585	0.659245
ENSG00000227467	LINC01537	34.8472	0.842087	0.930755	0.904735	0.365606	0.659245
ENSG00000086205	FOLH1	4.2235	-2.34756	2.59501	-0.904641	0.365656	NA
ENSG00000270978		4.10964	2.0135	2.2263	0.904415	0.365775	NA
ENSG00000133256	PDE6B	7.65638	-2.04647	2.26281	-0.904391	0.365788	NA
ENSG00000304729		2.00902	-3.83565	4.24145	-0.904324	0.365823	NA
ENSG00000266992	DHX40P1	34.3153	-0.854971	0.945654	-0.904106	0.365939	0.659782
ENSG00000236753	MKLN1-AS	42.1149	-1.29708	1.43477	-0.904037	0.365976	0.659782
ENSG00000240087	RPSAP12	73.7077	0.608564	0.673221	0.90396	0.366017	0.65979
ENSG00000111224	PARP11	311.351	0.403307	0.446306	0.903656	0.366178	0.660015
ENSG00000234648		7.66881	-1.91983	2.12455	-0.903644	0.366184	NA
ENSG00000119559	C19orf25	337.749	-0.398357	0.440947	-0.903412	0.366307	0.660121
ENSG00000196470	SIAH1	319.057	-0.355232	0.393214	-0.903407	0.36631	0.660121
ENSG00000138316	ADAMTS14	9.34219	1.60105	1.7725	0.90327	0.366383	NA
ENSG00000095397	WHRN	116.41	0.506516	0.560764	0.90326	0.366388	0.660197
ENSG00000291176		45.4909	-1.27835	1.41567	-0.902996	0.366528	0.660384
ENSG00000133983	COX16	1659.93	0.286209	0.31703	0.902782	0.366642	0.660523
ENSG00000272822		5.40485	-2.17013	2.40404	-0.9027	0.366685	NA
ENSG00000176945	MUC20	41.5606	0.88612	0.981761	0.902582	0.366748	0.660648
ENSG00000261150	EPPK1	9.35962	1.43812	1.59352	0.90248	0.366802	NA
ENSG00000144476	ACKR3	21.4861	1.27118	1.4086	0.902445	0.366821	0.660714
ENSG00000165995	CACNB2	27.5905	1.00323	1.11195	0.902223	0.366939	0.660861
ENSG00000112584	FAM120B	402.742	-0.335274	0.371714	-0.901968	0.367074	0.661023
ENSG00000135127	BICDL1	49.3922	0.941396	1.04383	0.901863	0.36713	0.661023
ENSG00000162620	LRRIQ3	37.6539	0.935505	1.0374	0.901781	0.367173	0.661023
ENSG00000175324	LSM1	820.222	-0.360041	0.399256	-0.901779	0.367174	0.661023
ENSG00000309054		1.95875	-3.79546	4.21026	-0.901478	0.367334	NA
ENSG00000182383	RPL27AP5	12.5236	1.28666	1.42738	0.901411	0.36737	0.661293
ENSG00000250131	AGA-DT	12.699	1.37388	1.52427	0.90134	0.367408	0.661293
ENSG00000289426		14.7511	-1.37095	1.5211	-0.901291	0.367434	0.661293
ENSG00000081913	PHLPP1	143.985	-0.456703	0.50676	-0.901221	0.367471	0.661294
ENSG00000109339	MAPK10	4.45461	-2.30747	2.56059	-0.901147	0.36751	NA
ENSG00000173275	ZNF449	85.8767	-0.540627	0.599967	-0.901095	0.367538	0.66135
ENSG00000299249		1.97546	-3.80973	4.22802	-0.901066	0.367553	NA
ENSG00000142494	SLC47A1	10.907	-1.73114	1.92176	-0.900808	0.367691	0.661402
ENSG00000229127	KANSL1L-AS1	15.2974	1.22196	1.35657	0.900775	0.367708	0.661402
ENSG00000136840	ST6GALNAC4	550.915	-0.463935	0.515088	-0.900692	0.367752	0.661402
ENSG00000235081		12.3496	1.50133	1.66694	0.900646	0.367777	0.661402
ENSG00000219665	ZNF433-AS1	92.1208	-0.650236	0.721993	-0.900613	0.367794	0.661402
ENSG00000188825	LINC00910	403.509	0.37099	0.41194	0.900593	0.367805	0.661402
ENSG00000286314		31.3142	1.07433	1.19302	0.900514	0.367847	0.661402
ENSG00000293150		34.9363	0.798163	0.886363	0.900492	0.367858	0.661402
ENSG00000290950		4.44838	-2.33111	2.58952	-0.90021	0.368009	NA
ENSG00000297553		7.63339	1.61427	1.79326	0.900186	0.368022	NA
ENSG00000176148	TCP11L1	389.295	-0.35842	0.398187	-0.900131	0.368051	0.661682
ENSG00000151303		5.42449	-2.16054	2.40064	-0.899983	0.368129	NA
ENSG00000264058		2.80567	-4.31723	4.79757	-0.899878	0.368185	NA
ENSG00000304013		2.80567	-4.31723	4.79757	-0.899878	0.368185	NA
ENSG00000232531	KMT5AP2	1.99471	-3.81808	4.24393	-0.899656	0.368304	NA
ENSG00000233705	SLC26A4-AS1	2.48231	3.69126	4.103	0.899648	0.368307	NA
ENSG00000102007	PLP2	2695.29	0.325765	0.362111	0.899628	0.368318	0.662097
ENSG00000140839	CLEC18B	15.4134	1.30845	1.45466	0.899492	0.368391	0.66216
ENSG00000153132	CLGN	123.268	0.50229	0.558457	0.899425	0.368426	0.66216
ENSG00000287815		1.99364	-3.81732	4.24466	-0.899323	0.368481	NA
ENSG00000197614	MFAP5	388.211	0.417642	0.464445	0.899229	0.368531	0.662259
ENSG00000309382		3.17623	-2.70527	3.00844	-0.899227	0.368532	NA
ENSG00000290437		499.718	0.450577	0.501127	0.899127	0.368585	0.662259
ENSG00000122971	ACADS	68.3651	0.803535	0.893694	0.899116	0.368591	0.662259
ENSG00000230869	AGAP10P	3.57833	-2.52128	2.80437	-0.899054	0.368624	NA
ENSG00000293772		15.6385	1.88264	2.09416	0.898992	0.368657	0.662313
ENSG00000269153	LYPLA2P2	2.83856	2.92442	3.2546	0.898551	0.368892	NA
ENSG00000133111	RFXAP	137.211	0.613039	0.682297	0.898493	0.368923	0.662724
ENSG00000165233	CARD19	290.32	0.37306	0.415337	0.898209	0.369074	0.66293
ENSG00000123595	RAB9A	197.497	0.59681	0.664548	0.898069	0.369149	0.662935
ENSG00000290382	ZNF876P	24.9129	-1.38614	1.54347	-0.898068	0.369149	0.662935
ENSG00000162946	DISC1	171.517	0.462047	0.514592	0.897889	0.369245	0.66304
ENSG00000262903	CTNS-AS1	6.60038	2.1673	2.4142	0.89773	0.36933	NA
ENSG00000226723		3.60566	-2.51643	2.80319	-0.897703	0.369344	NA
ENSG00000089091	DZANK1	63.9306	0.620942	0.691809	0.897563	0.369418	0.663286
ENSG00000172765	TMCC1	422.117	-0.33676	0.375258	-0.897411	0.3695	0.663343
ENSG00000163545	NUAK2	70.3315	0.587326	0.654499	0.897367	0.369523	0.663343
ENSG00000280334		2.77664	2.9404	3.27688	0.897317	0.36955	NA
ENSG00000170579	DLGAP1	63.9581	0.775439	0.8644	0.897083	0.369674	0.663545
ENSG00000100346	CACNA1I	23.5063	0.965111	1.07591	0.897019	0.369709	0.663545
ENSG00000140319	SRP14	2914.87	-0.396092	0.441653	-0.89684	0.369804	0.66358
ENSG00000007047	MARK4	366.763	0.370227	0.412824	0.896814	0.369818	0.66358
ENSG00000072506	HSD17B10	1385.72	-0.283059	0.315652	-0.896745	0.369855	0.66358
ENSG00000070915	SLC12A3	5.1792	-2.1722	2.42247	-0.896689	0.369885	NA
ENSG00000119401	TRIM32	686.216	-0.289133	0.322451	-0.896673	0.369894	0.66358
ENSG00000066379	POLR1H	271.834	-0.36109	0.402715	-0.89664	0.369911	0.66358
ENSG00000164073	MFSD8	113.64	-0.499316	0.556963	-0.896497	0.369987	0.663651
ENSG00000101199	ARFGAP1	3697.16	-0.352041	0.392784	-0.896272	0.370107	0.663775
ENSG00000150637	CD226	10.2181	-1.70156	1.89863	-0.896205	0.370143	NA
ENSG00000299409		2.78434	-4.29956	4.79773	-0.896166	0.370164	NA
ENSG00000114391	RPL24	11222.9	-0.356437	0.397787	-0.89605	0.370226	0.663775
ENSG00000198700	IPO9	3419.84	-0.348785	0.38925	-0.896045	0.370229	0.663775
ENSG00000175265	GOLGA8A	1185.93	0.543443	0.606496	0.896037	0.370233	0.663775
ENSG00000162231	NXF1	1662.61	0.283504	0.316401	0.896025	0.370239	0.663775
ENSG00000267809	NDUFV2P1	26.0987	-1.19346	1.33233	-0.895765	0.370378	0.663957
ENSG00000125743	SNRPD2	3863.01	0.25515	0.284861	0.895698	0.370414	0.663957
ENSG00000050628	PTGER3	2.71051	-2.84426	3.17619	-0.895493	0.370524	NA
ENSG00000287265		6.97089	1.64809	1.84137	0.895034	0.370769	NA
ENSG00000156427	FGF18	91.7005	0.615017	0.687172	0.894996	0.370789	0.664564
ENSG00000138271	GPR87	166.895	-0.421632	0.471153	-0.894894	0.370844	0.664597
ENSG00000162510	MATN1	10.6465	-1.71055	1.9117	-0.894779	0.370905	0.664635
ENSG00000137411	VARS2	836.678	-0.531773	0.594347	-0.894717	0.370938	0.664635
ENSG00000110711	AIP	741.875	-0.28977	0.323929	-0.894548	0.371029	0.664702
ENSG00000122705	CLTA	2493.52	-0.250628	0.280185	-0.894509	0.37105	0.664702
ENSG00000232794	HNRNPDP1	6.81714	2.12222	2.37303	0.894308	0.371157	NA
ENSG00000067048	DDX3Y	2.46967	3.67507	4.10997	0.894185	0.371223	NA
ENSG00000167644	C19orf33	1070.27	0.375047	0.419499	0.894037	0.371302	0.665089
ENSG00000279233		91.1608	0.606015	0.677975	0.89386	0.371397	0.665142
ENSG00000255760	LINC02422	13.2453	-1.58158	1.76943	-0.893832	0.371412	0.665142
ENSG00000197506	SLC28A3	21.9231	-1.42578	1.59526	-0.893763	0.371449	0.665142
ENSG00000069345	DNAJA2	1951.96	-0.346789	0.388034	-0.893708	0.371478	0.665142
ENSG00000287185		6.88953	-1.94308	2.17432	-0.89365	0.371509	NA
ENSG00000148057	IDNK	1.93634	-3.77917	4.23064	-0.893286	0.371704	NA
ENSG00000234814	SVIL2P	17.1698	-1.48739	1.66518	-0.893229	0.371734	0.66551
ENSG00000225402		4.53365	-2.28372	2.55724	-0.893042	0.371835	NA
ENSG00000154134	ROBO3	186.058	-0.542376	0.60734	-0.893036	0.371838	0.66551
ENSG00000175264	CHST1	47.4352	-1.25743	1.40804	-0.893036	0.371838	0.66551
ENSG00000288871		17.3991	-1.47474	1.65141	-0.893021	0.371846	0.66551
ENSG00000242612	DECR2	112.651	0.538072	0.602628	0.892877	0.371923	0.66551
ENSG00000174837	ADGRE1	24.1263	-0.957591	1.07256	-0.892807	0.37196	0.66551
ENSG00000289356		2.89862	3.40527	3.81478	0.892652	0.372043	NA
ENSG00000105053	VRK3	520.155	-0.320326	0.358861	-0.892621	0.37206	0.66551
ENSG00000165511	ZNF22-AS1	51.983	0.653021	0.731619	0.892569	0.372088	0.66551
ENSG00000297134		96.8901	-0.557719	0.624865	-0.892544	0.372102	0.66551
ENSG00000064012	CASP8	941.588	0.280457	0.314236	0.892503	0.372123	0.66551
ENSG00000138617	PARP16	226.333	0.552607	0.619194	0.892461	0.372146	0.66551
ENSG00000204427	ABHD16A	254.146	-0.384414	0.430752	-0.892427	0.372164	0.66551
ENSG00000228624	HDAC2-AS2	295.926	0.48186	0.539979	0.892367	0.372196	0.66551
ENSG00000173960	UBXN2A	668.055	-0.370487	0.415174	-0.892366	0.372197	0.66551
ENSG00000064763	FAR2	40.8625	-0.951414	1.0663	-0.892257	0.372255	0.665548
ENSG00000183960	KCNH8	2.70826	-2.82558	3.16776	-0.891983	0.372402	NA
ENSG00000038358	EDC4	1400.12	-0.259071	0.290498	-0.891815	0.372492	0.665906
ENSG00000155016	CYP2U1	20.6428	-1.42254	1.59538	-0.891661	0.372574	0.665988
ENSG00000259084		4.86954	2.88662	3.23743	0.891639	0.372587	NA
ENSG00000296945		9.90672	-1.71306	1.92191	-0.891331	0.372752	NA
ENSG00000120699	EXOSC8	777.033	-0.310155	0.348036	-0.89116	0.372844	0.666403
ENSG00000106803	SEC61B	1535.28	0.27053	0.303662	0.890894	0.372986	0.666568
ENSG00000232479	KRT8P52	1.92942	-3.77361	4.23586	-0.890873	0.372997	NA
ENSG00000090857	PDPR	3899.57	0.256687	0.288137	0.890851	0.373009	0.666568
ENSG00000301717		1.92897	-3.77335	4.23616	-0.890748	0.373064	NA
ENSG00000299346		8.15038	-1.85014	2.07724	-0.890675	0.373104	NA
ENSG00000108349	CASC3	2958.91	0.272879	0.306471	0.890393	0.373255	0.66685
ENSG00000267226	MALT1-AS1	52.1351	0.817264	0.917948	0.890316	0.373296	0.66685
ENSG00000182518	VCF2	267.301	0.382128	0.429209	0.890307	0.373301	0.66685
ENSG00000279319		4.54896	2.45584	2.75847	0.89029	0.37331	NA
ENSG00000174032	SLC25A30	262.369	-0.360825	0.405292	-0.890283	0.373314	0.66685
ENSG00000289112		8.77178	-1.78212	2.00199	-0.890176	0.373372	NA
ENSG00000116747	RO60	390.783	-0.391905	0.440259	-0.890171	0.373374	0.666892
ENSG00000305954		1.94158	-3.78514	4.2522	-0.890161	0.37338	NA
ENSG00000154065	ANKRD29	33.4626	0.881346	0.990346	0.889937	0.3735	0.66705
ENSG00000293164		11.3084	1.36006	1.52843	0.88984	0.373552	0.667078
ENSG00000125445	MRPS7	2031.23	-0.277946	0.312453	-0.889562	0.373701	0.667279
ENSG00000158301	GPRASP2	338.573	-0.670751	0.754089	-0.889485	0.373742	0.667286
ENSG00000306455		6.34221	2.0066	2.25615	0.889389	0.373794	NA
ENSG00000251359	WWC2-AS2	18.2907	1.21859	1.37021	0.889351	0.373814	0.667319
ENSG00000293902		9.33998	1.45202	1.6327	0.889336	0.373822	NA
ENSG00000083857	FAT1	5495.11	-0.237148	0.266664	-0.889315	0.373834	0.667319
ENSG00000170860	LSM3	1498.55	0.30571	0.343818	0.889163	0.373915	0.667394
ENSG00000198821	CD247	10.99	-1.65525	1.86188	-0.889022	0.373991	0.667394
ENSG00000100258	LMF2	803.096	-0.391086	0.439936	-0.88896	0.374025	0.667394
ENSG00000111331	OAS3	205.239	-0.460614	0.518161	-0.888941	0.374035	0.667394
ENSG00000172878	METAP1D	234.511	-0.402577	0.452897	-0.888895	0.37406	0.667394
ENSG00000221990	EXOC3-AS1	176.834	-0.705937	0.794847	-0.888143	0.374464	0.667981
ENSG00000254535	PABPC4L	94.0083	-0.56509	0.636301	-0.888086	0.374495	0.667981
ENSG00000101882	NKAP	246.193	0.401747	0.452382	0.88807	0.374503	0.667981
ENSG00000173930	SLCO4C1	9.13289	-1.78312	2.00796	-0.888024	0.374528	NA
ENSG00000140030	GPR65	54.9996	-1.23494	1.39069	-0.888009	0.374536	0.667981
ENSG00000213090	SCYL2P1	4.60439	-2.27592	2.56307	-0.887964	0.37456	NA
ENSG00000165716	DIPK1B	188.649	-0.480422	0.541056	-0.887935	0.374576	0.667986
ENSG00000279133		104.764	0.521904	0.587865	0.887796	0.374651	0.668054
ENSG00000303485		4.27706	2.46046	2.77215	0.887563	0.374776	NA
ENSG00000170500	LONRF2	96.7853	-0.556273	0.626826	-0.887444	0.37484	0.668326
ENSG00000214717	ZBED1	339.998	-0.340139	0.383326	-0.887337	0.374898	0.668363
ENSG00000137962	ARHGAP29	3027.09	-0.245829	0.277088	-0.887188	0.374978	0.66844
ENSG00000078902	TOLLIP	318.423	-0.365829	0.412425	-0.887018	0.375069	0.668538
ENSG00000101412	E2F1	792.404	-0.282597	0.318638	-0.886892	0.375137	0.668589
ENSG00000125991	ERGIC3	3594.93	0.262165	0.295649	0.886744	0.375217	0.668589
ENSG00000279476		34.1886	0.866796	0.977517	0.886733	0.375223	0.668589
ENSG00000225791	TRAM2-AS1	130.142	-0.659098	0.743364	-0.886642	0.375272	0.668589
ENSG00000214018	RRM2P3	13.6888	1.38335	1.56025	0.886623	0.375282	0.668589
ENSG00000163516	ANKZF1	272.63	0.400813	0.452126	0.886508	0.375344	0.668613
ENSG00000138347	MYPN	50.3083	0.72485	0.81769	0.886461	0.375369	0.668613
ENSG00000308820		92.3643	-0.547148	0.61731	-0.886341	0.375434	0.668662
ENSG00000265992	ESRG	2.4504	3.65012	4.12072	0.885797	0.375727	NA
ENSG00000099901	RANBP1	7479	0.24126	0.272374	0.885769	0.375742	0.668936
ENSG00000232951	IPO7P1	6.24048	-2.01419	2.27401	-0.885746	0.375754	NA
ENSG00000217130	RPS10P13	10.4433	1.55086	1.75117	0.885611	0.375827	0.668936
ENSG00000257261	SLC38A4-AS1	12.2623	-1.60048	1.80722	-0.885604	0.375831	0.668936
ENSG00000286118		13.4022	1.214	1.37092	0.88554	0.375865	0.668936
ENSG00000160716	CHRNB2	11.7991	1.6268	1.83715	0.885501	0.375886	0.668936
ENSG00000213250	RBMS2P1	26.5785	1.29273	1.45989	0.885494	0.37589	0.668936
ENSG00000159792	PSKH1	165.883	0.478417	0.540312	0.885447	0.375916	0.668936
ENSG00000143458	GABPB2	263.542	0.372492	0.420694	0.885423	0.375929	0.668936
ENSG00000171126	KCNG3	13.7871	-1.55335	1.75465	-0.885277	0.376007	0.668936
ENSG00000164077	MON1A	380.628	-0.352563	0.398255	-0.88527	0.376011	0.668936
ENSG00000116670	MAD2L2	955.197	-0.282597	0.319241	-0.885216	0.37604	0.668936
ENSG00000103257	SLC7A5	13768	-0.299574	0.338429	-0.885191	0.376054	0.668936
ENSG00000251569		2.67207	-4.247	4.79821	-0.885122	0.376091	NA
ENSG00000261716	H2BC20P	2.67207	-4.247	4.79821	-0.885122	0.376091	NA
ENSG00000285547		2.67207	-4.247	4.79821	-0.885122	0.376091	NA
ENSG00000100003	SEC14L2	145.427	-0.474533	0.53613	-0.88511	0.376098	0.668936
ENSG00000135452	TSPAN31	221.936	-0.43108	0.48706	-0.885064	0.376122	0.668936
ENSG00000106976	DNM1	857.025	0.32374	0.365796	0.88503	0.376141	0.668936
ENSG00000125818	PSMF1	2364.66	-0.330607	0.373647	-0.884811	0.376259	0.668979
ENSG00000159625	DRC7	4.74745	1.99291	2.25251	0.884749	0.376292	NA
ENSG00000254607	KIRREL3-AS4	16.9459	1.15837	1.30929	0.88473	0.376302	0.668979
ENSG00000261884		165.774	-0.71973	0.813516	-0.884716	0.37631	0.668979
ENSG00000197142	ACSL5	39.2963	-0.759407	0.858367	-0.884711	0.376312	0.668979
ENSG00000114302	PRKAR2A	2228.06	-0.309521	0.34994	-0.884499	0.376427	0.669118
ENSG00000267648		56.426	0.994401	1.12458	0.88424	0.376567	0.669218
ENSG00000100359	SGSM3	452.763	-0.334185	0.377956	-0.884192	0.376593	0.669218
ENSG00000270882	H4C14	1005.87	-0.312108	0.353	-0.884158	0.376611	0.669218
ENSG00000151689	INPP1	374.104	-0.362376	0.409901	-0.884058	0.376665	0.669218
ENSG00000274259	SYNGAP1-AS1	19.5979	1.00327	1.13485	0.884053	0.376668	0.669218
ENSG00000297870		1.9304	-3.77164	4.26642	-0.884029	0.37668	NA
ENSG00000250863		3.24369	-2.54116	2.87458	-0.884011	0.37669	NA
ENSG00000280402		13.0069	1.79247	2.02783	0.883936	0.376731	0.669264
ENSG00000145191	EIF2B5	1781.24	-0.34227	0.38726	-0.883826	0.37679	0.669304
ENSG00000181690	PLAG1	217.213	-0.440332	0.498273	-0.883716	0.37685	0.669344
ENSG00000259699	HMGB1P8	4.13508	2.47517	2.80104	0.88366	0.37688	NA
ENSG00000138621	PPCDC	158.327	-0.5371	0.607929	-0.883492	0.376971	0.669494
ENSG00000043143	JADE2	821.834	0.393441	0.445409	0.883324	0.377061	0.669589
ENSG00000284626		1.92966	-3.77437	4.27442	-0.883013	0.377229	NA
ENSG00000103415	HMOX2	1262.25	-0.395787	0.448302	-0.882857	0.377314	0.669908
ENSG00000290547		29.0291	-0.864788	0.979536	-0.882855	0.377315	0.669908
ENSG00000286327		6.22227	-2.22938	2.5254	-0.882781	0.377355	NA
ENSG00000286835		38.7842	0.739602	0.837869	0.882718	0.377389	0.669974
ENSG00000223723	TFDP1P2	6.25749	-1.97933	2.24257	-0.882613	0.377445	NA
ENSG00000137413	TAF8	678.166	-0.28557	0.323606	-0.882463	0.377527	0.670111
ENSG00000135045	C9orf40	259.465	-0.444161	0.503334	-0.882439	0.37754	0.670111
ENSG00000197409	H3C4	127.049	-0.753002	0.853385	-0.88237	0.377577	0.670111
ENSG00000099840	IZUMO4	6.27583	1.86565	2.11437	0.882369	0.377578	NA
ENSG00000223511	LINC02968	33.0127	0.889836	1.00856	0.882285	0.377623	0.670127
ENSG00000145491	ROPN1L	9.85627	-1.69498	1.92124	-0.882235	0.37765	NA
ENSG00000172731	LRRC20	2752.26	-0.255958	0.290179	-0.882069	0.377739	0.670266
ENSG00000228889	UBAC2-AS1	26.6839	1.06162	1.20368	0.881979	0.377788	0.670266
ENSG00000156639	ZFAND3	1871.68	0.291801	0.330864	0.881936	0.377812	0.670266
ENSG00000297314		15.6554	-1.51185	1.71461	-0.881742	0.377916	0.670386
ENSG00000232139	LINC00867	10.7495	1.8338	2.08006	0.881608	0.377989	0.670449
ENSG00000086758	HUWE1	10475.6	0.248696	0.282216	0.881223	0.378197	0.670753
ENSG00000291063		1.91353	-3.7644	4.27279	-0.881017	0.378308	NA
ENSG00000293427		557.07	-0.30558	0.346877	-0.880945	0.378348	0.670914
ENSG00000242082	SLC5A4-AS1	30.8831	-1.31087	1.48812	-0.880887	0.378379	0.670914
ENSG00000169760	NLGN1	29.4923	0.947847	1.07606	0.88085	0.378399	0.670914
ENSG00000124571	XPO5	3156.79	-0.32687	0.371169	-0.880651	0.378507	0.67104
ENSG00000144535	DIS3L2	532.302	0.308541	0.350391	0.880564	0.378554	0.671058
ENSG00000261247	GOLGA8T	10.8361	2.4711	2.80649	0.880494	0.378592	0.671059
ENSG00000198798	MAGEB3	15.0025	1.17489	1.33447	0.880413	0.378636	0.671071
ENSG00000005187	ACSM3	3.38929	-2.58988	2.94191	-0.880341	0.378675	NA
ENSG00000180398	MCFD2	8134.22	-0.248929	0.282786	-0.880272	0.378712	0.67111
ENSG00000257433	RPAP3-DT	24.2264	0.934314	1.06144	0.880236	0.378732	0.67111
ENSG00000213967	ZNF726	26.0514	-1.34375	1.5269	-0.88005	0.378832	0.671223
ENSG00000165194	PCDH19	5.19172	1.92288	2.18513	0.879985	0.378867	NA
ENSG00000224051	CPTP	226.593	0.374392	0.425562	0.879761	0.378989	0.67141
ENSG00000288821		7.95554	2.15766	2.45293	0.879626	0.379062	NA
ENSG00000216937	CCDC7	18.9773	-1.43483	1.6312	-0.879612	0.379069	0.67141
ENSG00000067533	RRP15	1297.25	0.428676	0.487385	0.879542	0.379107	0.67141
ENSG00000162735	PEX19	1441.75	-0.263242	0.29931	-0.879497	0.379132	0.67141
ENSG00000163660	CCNL1	590.064	-0.35699	0.405929	-0.879441	0.379162	0.67141
ENSG00000104870	FCGRT	82.9395	0.592688	0.674032	0.879317	0.379229	0.67141
ENSG00000153037	SRP19	1557.05	-0.31795	0.36159	-0.879311	0.379233	0.67141
ENSG00000169231	THBS3	40.6507	-1.01129	1.15009	-0.879309	0.379234	0.67141
ENSG00000008517	IL32	453.676	-0.36097	0.410602	-0.879124	0.379334	0.671456
ENSG00000225611	CCDC13-AS2	1.90153	-3.75352	4.26974	-0.879099	0.379348	NA
ENSG00000008988	RPS20	16332.1	-0.28912	0.328896	-0.879062	0.379368	0.671456
ENSG00000076067	RBMS2	3386.2	0.238457	0.271265	0.879056	0.379371	0.671456
ENSG00000241343	RPL36A	8938.83	0.29311	0.333474	0.87896	0.379423	0.671458
ENSG00000300688		1.90846	-3.7549	4.27249	-0.878854	0.37948	NA
ENSG00000011258	MBTD1	466.425	0.460212	0.523654	0.878846	0.379485	0.671458
ENSG00000070476	ZXDC	528.068	-0.314829	0.358244	-0.878811	0.379504	0.671458
ENSG00000262454	MIR193BHG	50.6536	-0.710037	0.808092	-0.878659	0.379586	0.671458
ENSG00000115649	CNPPD1	510.532	-0.384163	0.437218	-0.878653	0.379589	0.671458
ENSG00000151065	DCP1B	514.219	0.326511	0.371607	0.878645	0.379594	0.671458
ENSG00000153395	LPCAT1	1594.01	-0.34752	0.395605	-0.878451	0.379699	0.671553
ENSG00000228300	FAM174C	86.2828	-1.18853	1.35315	-0.878342	0.379758	0.671553
ENSG00000099864	PALM	95.1018	0.675097	0.768605	0.878341	0.379759	0.671553
ENSG00000102096	PIM2	33.9598	0.768968	0.875598	0.87822	0.379824	0.671604
ENSG00000122224	LY9	5.52877	2.39168	2.72338	0.878204	0.379833	NA
ENSG00000245848	CEBPA	8.95391	-1.75294	1.99616	-0.878155	0.37986	NA
ENSG00000302350		14.935	1.19067	1.3562	0.877945	0.379974	0.671803
ENSG00000261761	LINC02616	291.247	0.460933	0.525058	0.877872	0.380013	0.671804
ENSG00000196204	RNF216P1	1592.01	0.382562	0.435816	0.877807	0.380048	0.671804
ENSG00000071564	TCF3	2055	-0.295733	0.337034	-0.877455	0.380239	0.672076
ENSG00000157429	ZNF19	41.0856	-0.882639	1.00614	-0.877252	0.38035	0.672206
ENSG00000250305	TRMT9B	9.6998	-1.69913	1.93705	-0.877171	0.380394	NA
ENSG00000084710	EFR3B	1140.29	-0.361022	0.411656	-0.876998	0.380488	0.672384
ENSG00000198265	HELZ	1820.8	0.292123	0.333151	0.876849	0.380568	0.672461
ENSG00000289578		3.22346	-2.59534	2.95999	-0.876807	0.380591	NA
ENSG00000281731	METTL14-DT	12.0126	-1.67568	1.91145	-0.876655	0.380674	0.672532
ENSG00000183723	CMTM4	356.041	0.520871	0.594231	0.876546	0.380733	0.672532
ENSG00000172922	RNASEH2C	627.633	-0.333056	0.379973	-0.876526	0.380744	0.672532
ENSG00000269883		12.4643	1.53168	1.7476	0.876446	0.380787	0.672532
ENSG00000268896		3.40784	2.6456	3.01858	0.87644	0.380791	NA
ENSG00000165119	HNRNPK	15914.6	-0.266985	0.304626	-0.876435	0.380794	0.672532
ENSG00000169131	ZNF354A	270.856	0.362441	0.413662	0.876178	0.380933	0.672639
ENSG00000111450	STX2	777.196	-0.352977	0.40287	-0.876157	0.380945	0.672639
ENSG00000293316	PLEKHA8P1	136.62	0.481422	0.549494	0.876119	0.380966	0.672639
ENSG00000286264		74.124	0.588716	0.672098	0.875937	0.381064	0.672748
ENSG00000165507	DEPP1	31.2626	-0.834766	0.953086	-0.875856	0.381108	0.67276
ENSG00000272525	BTF3-DT	16.9754	-1.08531	1.23948	-0.875617	0.381238	0.672867
ENSG00000005448	WDR54	626.61	-0.354018	0.404311	-0.875608	0.381243	0.672867
ENSG00000121440	PDZRN3	73.0061	0.805136	0.919684	0.875449	0.38133	0.672955
ENSG00000213608	SLC25A14P1	4.94037	2.49559	2.85077	0.875409	0.381351	NA
ENSG00000136010	ALDH1L2	196.174	0.396924	0.453455	0.875335	0.381392	0.672999
ENSG00000296927		9.34672	1.54836	1.76889	0.875332	0.381393	NA
ENSG00000095951	HIVEP1	520.895	0.36448	0.416444	0.87522	0.381454	0.673043
ENSG00000196544	BORCS6	28.6792	-1.12311	1.28335	-0.87514	0.381498	0.673055
ENSG00000260118		7.95684	-1.80664	2.06476	-0.87499	0.381579	NA
ENSG00000164574	GALNT10	909.746	0.45794	0.523418	0.874904	0.381626	0.673144
ENSG00000148426	PROSER2	364.085	0.425669	0.486549	0.874875	0.381642	0.673144
ENSG00000257135	ODC1-DT	51.9941	0.715179	0.817554	0.874779	0.381694	0.673144
ENSG00000101972	STAG2	2087.31	0.262684	0.300288	0.874774	0.381697	0.673144
ENSG00000298817		4.89916	1.84913	2.11455	0.874477	0.381858	NA
ENSG00000137414	FAM8A1	136.64	-0.516224	0.590341	-0.87445	0.381873	0.673389
ENSG00000138111	MFSD13A	82.5047	-0.658427	0.753079	-0.874314	0.381947	0.673422
ENSG00000290606		180.982	0.402227	0.460067	0.87428	0.381966	0.673422
ENSG00000277734	TRAC	19.3538	1.07576	1.23056	0.874201	0.382009	0.673433
ENSG00000187690	EZHIP	639.334	0.468406	0.535913	0.874034	0.3821	0.673528
ENSG00000198892	SHISA4	70.7518	-0.819637	0.937863	-0.873941	0.38215	0.673529
ENSG00000308762		120.939	-0.480388	0.549708	-0.873896	0.382175	0.673529
ENSG00000134686	PHC2	2516.4	-0.247011	0.282705	-0.873743	0.382258	0.673611
ENSG00000284057		2.58546	-4.19239	4.79873	-0.873646	0.382311	NA
ENSG00000215414	PSMA6P1	5.33806	-2.14723	2.45837	-0.873437	0.382425	NA
ENSG00000107874	CUEDC2	529.149	0.294706	0.337427	0.873393	0.382449	0.673881
ENSG00000215908	CROCCP2	3.67264	2.59474	2.97175	0.873137	0.382588	NA
ENSG00000274184		17.1041	1.0896	1.24821	0.872931	0.382701	0.674259
ENSG00000204209	DAXX	1957.01	-0.301557	0.345505	-0.872801	0.382772	0.674299
ENSG00000049239	H6PD	148.39	-0.456679	0.523262	-0.872754	0.382797	0.674299
ENSG00000224837	GCSHP5	7.0486	-2.01859	2.3129	-0.872749	0.3828	NA
ENSG00000112640	PPP2R5D	1259.53	-0.34427	0.394643	-0.872358	0.383013	0.674509
ENSG00000310019		47.3281	-0.950852	1.09013	-0.872238	0.383078	0.674509
ENSG00000131015	ULBP2	215.905	-0.501382	0.57483	-0.872226	0.383085	0.674509
ENSG00000140365	COMMD4	1113.3	-0.290391	0.33294	-0.872201	0.383099	0.674509
ENSG00000162892	IL24	373.949	-0.37652	0.431694	-0.872193	0.383103	0.674509
ENSG00000215014	SSU72-AS1	9.41651	-1.70833	1.9587	-0.87218	0.38311	NA
ENSG00000170264	FAM161A	335.691	0.330828	0.379379	0.872026	0.383194	0.674605
ENSG00000038945	MSR1	25.2654	0.938781	1.07671	0.871895	0.383265	0.674665
ENSG00000162771	GARIN4	3.6166	2.47168	2.83545	0.871705	0.383369	NA
ENSG00000235078		8.86466	1.65752	1.90149	0.871696	0.383374	NA
ENSG00000257139	LINC02821	18.1122	1.02722	1.17844	0.871675	0.383386	0.674811
ENSG00000166401	SERPINB8	601.768	-0.343605	0.39432	-0.871386	0.383543	0.675023
ENSG00000197279	ZNF165	37.3193	-1.27908	1.46804	-0.871289	0.383596	0.67505
ENSG00000168906	MAT2A	7076.24	-0.269584	0.309443	-0.871191	0.38365	0.675075
ENSG00000267416	HEATR6-DT	41.2139	0.872893	1.00203	0.871128	0.383684	0.675075
ENSG00000289293		73.1389	-0.694191	0.797007	-0.870997	0.383756	0.675135
ENSG00000254806	SYS1-DBNDD2	14.4202	-1.55044	1.78025	-0.87091	0.383803	0.675153
ENSG00000172992	DCAKD	265.024	-0.565824	0.649782	-0.870791	0.383868	0.675202
ENSG00000184014	DENND5A	1699.57	-0.248144	0.285003	-0.870674	0.383932	0.675249
ENSG00000229261		22.7959	0.954492	1.09638	0.870583	0.383982	0.67527
ENSG00000077942	FBLN1	976.699	-0.294285	0.338064	-0.8705	0.384027	0.675285
ENSG00000162734	PEA15	9916.62	-0.246782	0.283534	-0.870377	0.384094	0.675338
ENSG00000175470	PPP2R2D	439.178	-0.306605	0.352379	-0.870099	0.384246	0.675539
ENSG00000259605		2.75553	2.85467	3.28089	0.870092	0.38425	NA
ENSG00000213433	RPLP1P6	12.9471	2.3655	2.71887	0.870032	0.384283	0.675539
ENSG00000182759	MAFA	26.7012	-1.12218	1.28994	-0.869952	0.384327	0.67555
ENSG00000122203	KIAA1191	1299.23	-0.256628	0.295016	-0.869876	0.384368	0.675557
ENSG00000185658	BRWD1	473.625	-0.377855	0.434453	-0.869725	0.384451	0.675637
ENSG00000125482	TTF1	914.781	0.345219	0.396967	0.86964	0.384497	0.675653
ENSG00000279094	LINC01670	2.53846	-4.17318	4.79892	-0.86961	0.384514	NA
ENSG00000283122	HYMAI	33.179	1.03222	1.18706	0.869562	0.38454	0.675662
ENSG00000185909	KLHDC8B	261.132	0.465265	0.535167	0.869383	0.384638	0.675741
ENSG00000129691	ASH2L	844.955	-0.442865	0.50945	-0.8693	0.384683	0.675741
ENSG00000137074	APTX	794.994	-0.280173	0.322329	-0.869213	0.38473	0.675741
