## Supplementary Table 2 for "Investigation of TRMT61B methyltransferase activity on mRNA and its effects on translation" (part 2 of 2)

### Sheet: Control_OE (continued)
ensembl_gene_id	hgnc_symbol	baseMean	log2FoldChange	lfcSE	stat	pvalue	padj
ENSG00000011295	TTC19	368.011	-0.432969	0.498119	-0.869208	0.384733	0.675741
ENSG00000272323	TTC23L-AS1	3.83188	-2.5126	2.89103	-0.8691	0.384792	NA
ENSG00000132481	TRIM47	465.486	0.388906	0.447497	0.86907	0.384809	0.675808
ENSG00000113504	SLC12A7	631.89	0.30278	0.348603	0.868554	0.385091	0.676226
ENSG00000164683	HEY1	73.5963	-0.563041	0.648292	-0.868499	0.385121	0.676226
ENSG00000005007	UPF1	1573.55	0.311361	0.358553	0.868382	0.385185	0.676235
ENSG00000163346	PBXIP1	114.58	0.539828	0.621675	0.868345	0.385206	0.676235
ENSG00000302082		9.53264	1.87573	2.16035	0.868251	0.385257	NA
ENSG00000078304	PPP2R5C	1325.89	-0.256267	0.295161	-0.868228	0.38527	0.676235
ENSG00000141076	UTP4	3009.58	-0.326722	0.376329	-0.868183	0.385294	0.676235
ENSG00000197548	ATG7	690.986	0.413862	0.476744	0.868101	0.385339	0.676235
ENSG00000196611	MMP1	203.774	-0.466826	0.537768	-0.868081	0.38535	0.676235
ENSG00000296803		3.01325	-2.64227	3.04391	-0.86805	0.385367	NA
ENSG00000065978	YBX1	33256	-0.292612	0.337141	-0.867922	0.385437	0.676322
ENSG00000278983		24.9893	0.892998	1.02921	0.867653	0.385584	0.676499
ENSG00000243477	NAA80	130.148	0.48312	0.556845	0.867602	0.385612	0.676499
ENSG00000146243	IRAK1BP1	37.6621	-0.749439	0.863914	-0.867493	0.385672	0.676538
ENSG00000283757		28.9343	1.38409	1.59564	0.867424	0.38571	0.676539
ENSG00000289386		10.554	-1.64242	1.89402	-0.867159	0.385855	0.676726
ENSG00000168476	REEP4	547.891	-0.337189	0.388914	-0.867003	0.38594	0.676726
ENSG00000130948	HSD17B3	35.0521	0.870565	1.00412	0.866994	0.385945	0.676726
ENSG00000290792		239.257	0.495162	0.571157	0.866945	0.385972	0.676726
ENSG00000176563	CNTD1	3.23821	-2.52493	2.91265	-0.866886	0.386005	NA
ENSG00000186469	GNG2	27.7587	-1.31353	1.51528	-0.866853	0.386023	0.676726
ENSG00000009335	UBE3C	1040.7	-0.383238	0.442181	-0.8667	0.386107	0.676726
ENSG00000206043	C18orf63	6.0658	2.35213	2.71409	0.866636	0.386142	NA
ENSG00000168734	PKIG	481.942	-0.392205	0.452586	-0.866587	0.386168	0.676726
ENSG00000105401	CDC37	4332.89	0.333902	0.385342	0.866506	0.386213	0.676726
ENSG00000240922	LSAMP-AS1	6.71542	1.58236	1.82618	0.866485	0.386224	NA
ENSG00000153993	SEMA3D	21.3658	-1.37657	1.5887	-0.866473	0.386231	0.676726
ENSG00000100918	REC8	30.1191	0.823251	0.95015	0.866444	0.386247	0.676726
ENSG00000125877	ITPA	664.011	-0.29108	0.335959	-0.866416	0.386262	0.676726
ENSG00000179967	PPP1R14BP3	16.911	-1.59203	1.8375	-0.866413	0.386264	0.676726
ENSG00000170310	STX8	278.19	0.419919	0.48485	0.866079	0.386447	0.676981
ENSG00000189046	ALKBH2	289.506	-0.437285	0.505021	-0.865875	0.386559	0.677077
ENSG00000106477	CEP41	302.933	0.506212	0.584668	0.86581	0.386594	0.677077
ENSG00000164897	TMUB1	157.337	-0.625153	0.722083	-0.865763	0.38662	0.677077
ENSG00000170801	HTRA3	21.0417	-1.05334	1.21683	-0.86564	0.386688	0.677077
ENSG00000293096		24.2075	0.994264	1.14859	0.865639	0.386688	0.677077
ENSG00000254901	BORCS8	371.441	0.324312	0.374683	0.865565	0.386729	0.677083
ENSG00000158828	PINK1	371.246	0.347311	0.401291	0.865484	0.386773	0.677096
ENSG00000309154		2.90219	2.81252	3.24972	0.865465	0.386783	NA
ENSG00000229931	ATXN1-AS1	37.2408	-1.26037	1.45642	-0.865393	0.386823	0.677118
ENSG00000286707		18.835	0.986127	1.13969	0.865259	0.386896	0.677181
ENSG00000291274		14.4892	1.29544	1.49788	0.864849	0.387122	0.67751
ENSG00000229109	FRMD3-AS1	1.87058	-3.72754	4.31097	-0.864662	0.387224	NA
ENSG00000179604	CDC42EP4	1318.65	-0.270307	0.312619	-0.864652	0.38723	0.677633
ENSG00000260339	HEXA-AS1	6.43932	1.67679	1.93926	0.86465	0.387231	NA
ENSG00000149179	CSTPP1	247.774	-0.450538	0.521109	-0.864576	0.387272	0.677642
ENSG00000108298	RPL19	18968.1	-0.263801	0.305157	-0.864477	0.387326	0.677671
ENSG00000132670	PTPRA	660.063	-0.299188	0.346223	-0.864148	0.387506	0.677836
ENSG00000175166	PSMD2	18904.5	-0.321118	0.371614	-0.864117	0.387524	0.677836
ENSG00000125378	BMP4	543.045	-0.299727	0.346866	-0.864101	0.387532	0.677836
ENSG00000106852	LHX6	22.2623	1.13018	1.30812	0.86397	0.387605	0.677897
ENSG00000247828	TMEM161B-DT	505.982	0.301986	0.34958	0.863854	0.387668	0.677943
ENSG00000171291	ZNF439	43.3531	-0.88194	1.02102	-0.863781	0.387708	0.677947
ENSG00000011523	CEP68	308.251	-0.431254	0.499351	-0.863629	0.387792	0.678028
ENSG00000153930	ANKFN1	18.8822	-1.42877	1.65502	-0.863294	0.387976	0.678263
ENSG00000204514	ZNF814	314.413	0.415444	0.481307	0.863158	0.38805	0.678263
ENSG00000288988		17.4176	-1.4345	1.66195	-0.863143	0.388059	0.678263
ENSG00000111452	ADGRD1	108.414	-0.673414	0.780215	-0.863113	0.388075	0.678263
ENSG00000226419	SLC16A1-AS1	1166.81	0.303157	0.351338	0.862864	0.388212	0.678282
ENSG00000088325	TPX2	6834.1	-0.278849	0.323173	-0.862848	0.388221	0.678282
ENSG00000012963	UBR7	693.4	-0.297761	0.345117	-0.862781	0.388258	0.678282
ENSG00000172115	CYCS	7118.03	-0.269443	0.312321	-0.862711	0.388297	0.678282
ENSG00000141664	ZCCHC2	239.391	-0.378103	0.438279	-0.862698	0.388303	0.678282
ENSG00000138433	CIR1	471.706	0.531051	0.615579	0.862685	0.388311	0.678282
ENSG00000126882	FAM78A	91.1081	0.535919	0.621418	0.862414	0.38846	0.678407
ENSG00000223638	RFPL4A	819.26	-0.383266	0.444417	-0.862403	0.388466	0.678407
ENSG00000284959	TSHR-AS1	13.2983	1.3641	1.58184	0.862351	0.388494	0.678407
ENSG00000114383	TUSC2	643.184	-0.408528	0.473778	-0.862276	0.388536	0.678414
ENSG00000108342	CSF3	3.48305	2.57882	2.99114	0.862153	0.388603	NA
ENSG00000101413	RPRD1B	1269.3	0.267074	0.309793	0.862105	0.38863	0.678491
ENSG00000253730		11.5856	1.53387	1.77946	0.861989	0.388694	0.678491
ENSG00000147121	KRBOX4	369.352	-0.325048	0.377106	-0.861954	0.388713	0.678491
ENSG00000307343		1.85594	-3.71613	4.31219	-0.861773	0.388812	NA
ENSG00000147421	HMBOX1	1055.73	0.321947	0.37361	0.861717	0.388843	0.678491
ENSG00000285713		1.85576	-3.71599	4.31233	-0.861713	0.388845	NA
ENSG00000198917	SPOUT1	1023.79	0.279194	0.324011	0.861679	0.388864	0.678491
ENSG00000198182	ZNF607	68.1158	0.771439	0.895292	0.861662	0.388874	0.678491
ENSG00000031003	FAM13B	578.204	-0.293736	0.340899	-0.861651	0.38888	0.678491
ENSG00000247363	NUP107-DT	1.85552	-3.71581	4.31251	-0.861636	0.388888	NA
ENSG00000118518	RNF146	178.299	-0.53052	0.615805	-0.861506	0.388959	0.678491
ENSG00000107404	DVL1	1802.48	-0.26285	0.305111	-0.861491	0.388968	0.678491
ENSG00000117533	VAMP4	134.922	-0.450431	0.522858	-0.861479	0.388974	0.678491
ENSG00000297212		8.1606	1.72791	2.00575	0.861476	0.388976	NA
ENSG00000264204	AGAP7P	26.394	1.71975	1.99635	0.861449	0.388991	0.678491
ENSG00000273680		7.29389	1.57728	1.83116	0.861356	0.389042	NA
ENSG00000241316	SUCLG2-DT	113.769	0.490643	0.569635	0.861329	0.389057	0.678498
ENSG00000245849	RAD51-AS1	79.5815	-0.578773	0.671972	-0.861305	0.38907	0.678498
ENSG00000254788	CKLF-CMTM1	26.0412	-0.965835	1.12154	-0.861166	0.389146	0.678538
ENSG00000119522	DENND1A	463.415	-0.453144	0.526221	-0.861128	0.389168	0.678538
ENSG00000259553		9.11328	1.45	1.68389	0.861101	0.389182	NA
ENSG00000096968	JAK2	184.917	0.506871	0.588721	0.860969	0.389255	0.678625
ENSG00000183760	ACP7	118.133	0.502746	0.584006	0.860857	0.389317	0.67864
ENSG00000268750		32.3841	0.883598	1.02646	0.860818	0.389338	0.67864
ENSG00000308425		14.4747	1.71546	1.99305	0.86072	0.389392	0.678669
ENSG00000231544	RSL24D1P11	1.85245	-3.71351	4.31489	-0.860627	0.389444	NA
ENSG00000140682	TGFB1I1	272.817	0.342769	0.398358	0.860454	0.389539	0.67886
ENSG00000099875	MKNK2	975.452	-0.370402	0.430555	-0.860291	0.389629	0.678947
ENSG00000127804	METTL16	1029.28	0.307295	0.357225	0.860226	0.389664	0.678947
ENSG00000278897		1.87829	-3.7384	4.34629	-0.860137	0.389714	NA
ENSG00000279108		14.6321	1.15932	1.34819	0.859907	0.38984	0.679189
ENSG00000139537	CCDC65	4.96217	-2.11768	2.46278	-0.859871	0.38986	NA
ENSG00000055955	ITIH4	1.84955	-3.71558	4.32184	-0.859722	0.389942	NA
ENSG00000120029	ARMH3	583.401	-0.297792	0.346467	-0.85951	0.390059	0.679505
ENSG00000290586		37.8875	1.00492	1.16938	0.859367	0.390138	0.679578
ENSG00000173406	DAB1	2.30164	-2.99098	3.48082	-0.859274	0.39019	NA
ENSG00000131778	CHD1L	1491.53	-0.282354	0.328649	-0.859134	0.390266	0.679706
ENSG00000164649	CDCA7L	1371.8	-0.251938	0.293259	-0.859097	0.390287	0.679706
ENSG00000063761	ADCK1	60.3062	0.602635	0.701707	0.858814	0.390443	0.679913
ENSG00000237149	ZNF503-AS2	10.5621	-1.61812	1.88454	-0.858631	0.390544	0.679946
ENSG00000135392	DNAJC14	1262.78	-0.361619	0.421184	-0.858578	0.390573	0.679946
ENSG00000249784	SCARNA22	15.3864	-1.46453	1.70595	-0.858483	0.390626	0.679946
ENSG00000133740	E2F5	51.9411	-0.644116	0.750309	-0.858468	0.390634	0.679946
ENSG00000103067	ESRP2	4.25335	-2.29735	2.67613	-0.858459	0.390639	NA
ENSG00000188130	MAPK12	557.068	-0.329608	0.383969	-0.858424	0.390658	0.679946
ENSG00000075213	SEMA3A	536.358	-0.385039	0.448584	-0.858343	0.390703	0.679946
ENSG00000124102	PI3	44.9119	0.671332	0.78216	0.858305	0.390724	0.679946
ENSG00000129518	EAPP	178.394	-0.423241	0.493198	-0.858156	0.390806	0.680023
ENSG00000273129	PACERR	3.55317	-2.4115	2.81061	-0.857999	0.390893	NA
ENSG00000172785	ZNG1A	641.208	-0.43947	0.512218	-0.857975	0.390906	0.68003
ENSG00000113240	CLK4	147.091	-0.452179	0.52704	-0.857959	0.390915	0.68003
ENSG00000206432	TMEM200C	143.892	0.518011	0.60378	0.857945	0.390923	0.68003
ENSG00000205710	C17orf107	8.08328	-1.76207	2.05396	-0.857889	0.390954	NA
ENSG00000125266	EFNB2	5.19009	-2.05951	2.40136	-0.857647	0.391088	NA
ENSG00000197782	ZNF780A	345.347	-0.371186	0.432811	-0.857617	0.391104	0.680281
ENSG00000225422	RBMS1P1	7.05499	1.50937	1.75995	0.857617	0.391104	NA
ENSG00000268870		2.57517	-2.7548	3.21218	-0.85761	0.391108	NA
ENSG00000168395	ING5	1058.39	0.266636	0.310932	0.857537	0.391148	0.680292
ENSG00000168398	BDKRB2	6.5489	-1.8895	2.20378	-0.857391	0.391229	NA
ENSG00000284337		1.86923	-3.73155	4.35322	-0.857193	0.391338	NA
ENSG00000270589		5.17974	2.37952	2.7762	0.857113	0.391382	NA
ENSG00000253395	LINC03044	1.85026	-3.71489	4.33436	-0.857078	0.391402	NA
ENSG00000137628	DDX60	103.852	0.513772	0.599481	0.857027	0.39143	0.680717
ENSG00000298132		1.86872	-3.73116	4.35362	-0.857024	0.391432	NA
ENSG00000250643		15.6027	1.28604	1.50076	0.856925	0.391486	0.680749
ENSG00000184185	KCNJ12	4.51514	-2.19751	2.5649	-0.856763	0.391576	NA
ENSG00000071246	VASH1	259.957	0.409835	0.47838	0.856714	0.391603	0.680887
ENSG00000102934	PLLP	18	0.998415	1.16577	0.856445	0.391751	0.681053
ENSG00000047648	ARHGAP6	34.3357	0.754571	0.881091	0.856406	0.391773	0.681053
ENSG00000103489	XYLT1	231.871	0.477439	0.557555	0.856308	0.391827	0.681079
ENSG00000198003	ODAD3	3.80537	2.47971	2.89583	0.856303	0.39183	NA
ENSG00000139970	RTN1	24.662	-1.32978	1.55304	-0.856243	0.391864	0.681079
ENSG00000262663		5.83624	1.75559	2.05113	0.855915	0.392045	NA
ENSG00000274104		11.9206	-1.56598	1.82965	-0.855888	0.39206	0.681355
ENSG00000089820	ARHGAP4	3.27981	-2.47392	2.8905	-0.855881	0.392064	NA
ENSG00000250899		1600.38	0.410296	0.479419	0.855819	0.392098	0.681356
ENSG00000221978	CCNL2	1256.75	-0.305334	0.356963	-0.855365	0.392349	0.68166
ENSG00000183072	NKX2-5	216.623	-0.573931	0.671034	-0.855294	0.392388	0.68166
ENSG00000215515	IFIT1P1	11.3424	1.32828	1.55302	0.855286	0.392393	0.68166
ENSG00000131828	PDHA1	1352.06	-0.536758	0.627738	-0.855066	0.392514	0.68166
ENSG00000126351	THRA	424.479	-0.359978	0.421023	-0.855008	0.392547	0.68166
ENSG00000204525	HLA-C	1587.79	-0.251293	0.293914	-0.854988	0.392558	0.68166
ENSG00000174903	RAB1B	3545.93	-0.307618	0.359811	-0.854942	0.392584	0.68166
ENSG00000140990	NDUFB10	798.233	-0.374432	0.437968	-0.85493	0.39259	0.68166
ENSG00000119977	TCTN3	691.398	-0.313223	0.366388	-0.854893	0.392611	0.68166
ENSG00000170222	ADPRM	58.0283	-1.18729	1.38922	-0.854647	0.392747	0.68183
ENSG00000291213		7.795	-1.77456	2.07702	-0.854379	0.392895	NA
ENSG00000203837	PNLIPRP3	6.15382	-1.93079	2.25995	-0.85435	0.392911	NA
ENSG00000103248	MTHFSD	280.139	-0.367253	0.429881	-0.854313	0.392932	0.682086
ENSG00000266501	ATG12P1	7.89646	2.14881	2.51542	0.854255	0.392964	NA
ENSG00000198133	TMEM229B	9.33676	-1.37444	1.60931	-0.854059	0.393072	NA
ENSG00000126217	MCF2L	197.209	0.424888	0.49758	0.85391	0.393155	0.68237
ENSG00000130529	TRPM4	178.728	0.662358	0.775702	0.853883	0.39317	0.68237
ENSG00000112796	ENPP5	8.10851	-1.79456	2.10212	-0.853693	0.393275	NA
ENSG00000153233	PTPRR	134.424	-0.433804	0.50823	-0.853559	0.393349	0.682616
ENSG00000288945		10.2446	1.32083	1.54768	0.853426	0.393423	NA
ENSG00000051620	HEBP2	1010.01	0.322061	0.377383	0.853408	0.393433	0.682695
ENSG00000108599	AKAP10	577.778	-0.30133	0.353121	-0.853335	0.393474	0.682701
ENSG00000232656	IDI2-AS1	7.45766	-1.81411	2.12616	-0.853232	0.39353	NA
ENSG00000072134	EPN2	937.49	-0.265399	0.311083	-0.853145	0.393579	0.682804
ENSG00000246174	KCTD21-AS1	210.551	-0.390871	0.458292	-0.852886	0.393723	0.682804
ENSG00000175463	TBC1D10C	6.47999	-1.89165	2.21797	-0.852875	0.393729	NA
ENSG00000238197	PAXBP1-AS1	22.2044	0.939409	1.1015	0.852848	0.393744	0.682804
ENSG00000172058	SERF1A	130.811	-0.701863	0.822968	-0.852843	0.393746	0.682804
ENSG00000257732	TXNRD1-AS1	63.2155	0.643951	0.755134	0.852763	0.393791	0.682804
ENSG00000130522	JUND	350.673	0.317267	0.372047	0.852759	0.393793	0.682804
ENSG00000162782	TDRD5	17.3667	-1.06546	1.24944	-0.852752	0.393797	0.682804
ENSG00000254690		1.8369	-3.7046	4.34489	-0.852635	0.393862	NA
ENSG00000148840	PPRC1	3982.75	0.354295	0.415564	0.852565	0.3939	0.682919
ENSG00000271384		4.85559	1.9135	2.24478	0.852421	0.39398	NA
ENSG00000272599		179.086	0.396625	0.465306	0.852396	0.393995	0.683013
ENSG00000270885	RASL10B	594.023	-0.295944	0.347217	-0.852331	0.39403	0.683013
ENSG00000164463	CREBRF	200.59	0.447419	0.525123	0.852027	0.394199	0.683241
ENSG00000164096	ARLN	705.671	-0.374286	0.439373	-0.851864	0.394289	0.683326
ENSG00000235018	RPL17P48	8.52948	1.60123	1.87968	0.851863	0.39429	NA
ENSG00000227674	LINC00355	7.05256	-2.01039	2.36019	-0.851788	0.394331	NA
ENSG00000111667	USP5	3160.85	-0.254961	0.29934	-0.851744	0.394356	0.683326
ENSG00000290803		19.2525	1.00901	1.18465	0.851735	0.394361	0.683326
ENSG00000227906	SNAP25-AS1	4.64774	2.0129	2.36405	0.851465	0.394511	NA
ENSG00000130783	CCDC62	57.2741	0.62029	0.728507	0.851453	0.394518	0.683478
ENSG00000251129	LINC02506	94.4301	-0.491958	0.577799	-0.851435	0.394528	0.683478
ENSG00000290474		88.0928	0.572524	0.672472	0.851373	0.394562	0.683478
ENSG00000265666	RARA-AS1	13.1218	-1.51654	1.78157	-0.851237	0.394638	0.683544
ENSG00000160408	ST6GALNAC6	423.683	-0.315745	0.370976	-0.85112	0.394703	0.683591
ENSG00000285130		50.2382	-0.659148	0.774627	-0.850924	0.394812	0.683609
ENSG00000167380	ZNF226	385.632	0.40475	0.475662	0.85092	0.394814	0.683609
ENSG00000115255	REEP6	46.331	0.656353	0.771396	0.850863	0.394845	0.683609
ENSG00000075429	CACNG5	6.59394	1.56498	1.8394	0.850812	0.394874	NA
ENSG00000288830		5.14138	2.20629	2.59329	0.850769	0.394898	NA
ENSG00000155330	C16orf87	85.4413	-0.722658	0.849423	-0.850764	0.394901	0.683609
ENSG00000131469	RPL27	10300.7	0.241637	0.284028	0.850752	0.394907	0.683609
ENSG00000142731	PLK4	640.051	-0.362464	0.426109	-0.850636	0.394971	0.683609
ENSG00000256029		13.6522	-1.34612	1.58251	-0.850627	0.394976	0.683609
ENSG00000278472		2.5238	-2.73973	3.22097	-0.850592	0.394996	NA
ENSG00000099204	ABLIM1	1475.93	-0.343678	0.404096	-0.850486	0.395055	0.683679
ENSG00000133639	BTG1	545.391	-0.293116	0.344697	-0.850359	0.395125	0.683689
ENSG00000279408	OR4N4C	11.3733	2.3678	2.78453	0.850341	0.395136	0.683689
ENSG00000141858	SAMD1	995.103	0.276697	0.325428	0.850256	0.395183	0.683699
ENSG00000166592	RRAD	22.3362	-0.990393	1.1649	-0.850195	0.395217	0.683699
ENSG00000246877	DNM1P35	6.91001	-1.84907	2.17584	-0.849819	0.395426	NA
ENSG00000183340	JRKL	283.328	-0.788534	0.927907	-0.849798	0.395437	0.683986
ENSG00000295161		23.7109	0.986957	1.1615	0.849728	0.395476	0.683986
ENSG00000284491	THSD8	1.82791	-3.69763	4.35204	-0.849632	0.39553	NA
ENSG00000053372	MRTO4	3783.32	-0.380546	0.447965	-0.849499	0.395604	0.683986
ENSG00000165113	GKAP1	130.053	0.495293	0.583069	0.849458	0.395626	0.683986
ENSG00000072954	TMEM38A	101.528	0.775305	0.912742	0.849425	0.395645	0.683986
ENSG00000176731	RBIS	1100.41	0.329026	0.387363	0.8494	0.395659	0.683986
ENSG00000069399	BCL3	221.388	0.497319	0.585523	0.849359	0.395681	0.683986
ENSG00000198176	TFDP1	3272.98	-0.267021	0.314382	-0.849354	0.395685	0.683986
ENSG00000153923	CLCA3P	2.38658	-4.07662	4.79989	-0.849314	0.395707	NA
ENSG00000245522	LINC02709	39.4804	0.738803	0.869959	0.849239	0.395749	0.684032
ENSG00000140968	IRF8	277.334	-0.362089	0.426483	-0.849013	0.395874	0.684184
ENSG00000151364	KCTD14	608.753	-0.282072	0.332406	-0.848579	0.396116	0.684482
ENSG00000273132		25.5979	0.929634	1.09559	0.848521	0.396148	0.684482
ENSG00000148985	PGAP2	208.612	-0.551397	0.649897	-0.848437	0.396194	0.684482
ENSG00000287335		115.466	0.563611	0.664298	0.848431	0.396198	0.684482
ENSG00000107438	PDLIM1	27.6995	-1.0917	1.28701	-0.848246	0.396301	0.684541
ENSG00000300330		9.09355	1.40938	1.66168	0.848166	0.396345	NA
ENSG00000239911	PRKAG2-AS1	11.4128	1.40252	1.65365	0.848139	0.39636	0.684541
ENSG00000176697	BDNF	261.025	-0.521575	0.614973	-0.848127	0.396367	0.684541
ENSG00000007376	RPUSD1	827.039	-0.337683	0.398164	-0.8481	0.396382	0.684541
ENSG00000164104	HMGB2	4599.33	0.334914	0.394963	0.847963	0.396459	0.684556
ENSG00000240207		52.7382	0.705065	0.831496	0.847948	0.396467	0.684556
ENSG00000138411	HECW2	179.541	0.646038	0.762157	0.847644	0.396637	0.684735
ENSG00000239322	ATP6V1B1-AS1	211.166	0.379557	0.447789	0.847626	0.396646	0.684735
ENSG00000134313	KIDINS220	1433.58	-0.258727	0.305275	-0.847521	0.396705	0.684771
ENSG00000171448	ZBTB26	304.899	-0.335499	0.395924	-0.847381	0.396783	0.684807
ENSG00000196372	ASB13	197.055	-0.420873	0.496694	-0.847349	0.396801	0.684807
ENSG00000101489	CELF4	4.34718	-2.2229	2.6237	-0.847237	0.396863	NA
ENSG00000180581	SRP9P1	1.82049	-3.69185	4.35799	-0.847144	0.396915	NA
ENSG00000006453	BAIAP2L1	1552.48	-0.330766	0.390457	-0.847126	0.396925	0.684955
ENSG00000214655	ZSWIM8	719.649	0.274854	0.32454	0.846903	0.397049	0.685081
ENSG00000136371	MTHFS	200.621	-0.628305	0.741922	-0.846861	0.397073	0.685081
ENSG00000163159	VPS72	863.93	0.265766	0.31388	0.84671	0.397157	0.685101
ENSG00000261136		40.0902	0.710261	0.838854	0.846704	0.39716	0.685101
ENSG00000279806		8.8523	1.85303	2.18879	0.846599	0.397219	NA
ENSG00000122035	RASL11A	16.6216	-1.42691	1.68605	-0.846302	0.397384	0.685423
ENSG00000296839		10.2637	1.4022	1.65691	0.846276	0.397399	NA
ENSG00000169884	WNT10B	238.829	-0.357492	0.4225	-0.846136	0.397477	0.685511
ENSG00000155754	C2CD6	11.7696	1.29634	1.53218	0.846075	0.397511	0.685511
ENSG00000123388	HOXC11	56.6308	-1.17815	1.39283	-0.845871	0.397625	0.685607
ENSG00000143436	MRPL9	1104.23	0.276816	0.327268	0.84584	0.397642	0.685607
ENSG00000123545	NDUFAF4	450.567	0.31912	0.377334	0.845722	0.397708	0.685655
ENSG00000121361	KCNJ8	25.0152	-1.31051	1.55025	-0.845354	0.397913	0.685937
ENSG00000258592	LINC03059	10.68	-1.60929	1.90383	-0.845294	0.397947	0.685937
ENSG00000116141	MARK1	237.213	0.47724	0.564696	0.845128	0.398039	0.685989
ENSG00000214029	ZNF891	359.137	0.345498	0.408823	0.845103	0.398053	0.685989
ENSG00000182854	OR4F15	11.3017	1.93097	2.28541	0.844912	0.39816	0.686025
ENSG00000167785	ZNF558	281.575	-0.461407	0.546117	-0.844886	0.398174	0.686025
ENSG00000224790	HLCS-AS1	13.4596	-1.51404	1.79206	-0.844863	0.398187	0.686025
ENSG00000104774	MAN2B1	380.255	-0.489513	0.579513	-0.844697	0.39828	0.686094
ENSG00000223547	ZNF844	126.815	-0.462744	0.547866	-0.844629	0.398318	0.686094
ENSG00000130717	UCK1	380.561	-0.393479	0.465882	-0.844589	0.398341	0.686094
ENSG00000160226	CFAP410	69.5706	0.607939	0.719937	0.844435	0.398426	0.686113
ENSG00000164091	WDR82	4026.74	-0.236808	0.280434	-0.844434	0.398427	0.686113
ENSG00000167397	VKORC1	456.81	-0.355378	0.42093	-0.84427	0.398518	0.686151
ENSG00000294631		1.82221	-3.69078	4.3716	-0.844262	0.398523	NA
ENSG00000116584	ARHGEF2	2189.71	0.233784	0.27691	0.844259	0.398525	0.686151
ENSG00000280180		540.323	0.291467	0.345277	0.844156	0.398582	0.686185
ENSG00000189308	LIN54	608.508	-0.392354	0.464843	-0.844057	0.398637	0.686189
ENSG00000101343	CRNKL1	766.543	-0.575954	0.682397	-0.844016	0.398661	0.686189
ENSG00000132749	TESMIN	6.89358	-1.83019	2.16861	-0.843949	0.398698	NA
ENSG00000101230	ISM1	33.541	0.862896	1.02258	0.84384	0.398759	0.686288
ENSG00000308705		1.81067	-3.68414	4.36594	-0.843836	0.398761	NA
ENSG00000275759		13.135	1.2056	1.42881	0.843777	0.398794	0.686288
ENSG00000296299		117.82	-0.460234	0.545564	-0.843593	0.398897	0.686401
ENSG00000090989	EXOC1	938.638	-0.257868	0.305764	-0.843356	0.399029	0.686563
ENSG00000204228	HSD17B8	35.535	-0.755711	0.896216	-0.843224	0.399103	0.686614
ENSG00000145107	TM4SF19	460.863	0.31374	0.372104	0.843151	0.399144	0.686614
ENSG00000178568	ERBB4	2.55398	-2.7032	3.20622	-0.843111	0.399166	NA
ENSG00000171298	GAA	591.68	-0.286614	0.339955	-0.843096	0.399175	0.686614
ENSG00000071051	NCK2	1200.94	0.281017	0.33334	0.843033	0.39921	0.686614
ENSG00000293497		58.1252	0.606301	0.719303	0.8429	0.399284	0.686662
ENSG00000182827	ACBD3	750.72	-0.285591	0.33884	-0.842848	0.399314	0.686662
ENSG00000235269	LINC02331	103.085	0.563245	0.668368	0.842718	0.399386	0.686722
ENSG00000184719	RNLS	89.9769	0.847046	1.00565	0.842289	0.399626	0.687066
ENSG00000135916	ITM2C	1310.59	-0.262693	0.311904	-0.842225	0.399662	0.687066
ENSG00000257681		8.58726	-1.7236	2.04709	-0.841977	0.399801	NA
ENSG00000083093	PALB2	488.314	-0.301231	0.357783	-0.841938	0.399822	0.687204
ENSG00000125246	CLYBL	14.4274	-1.12838	1.34027	-0.841906	0.399841	0.687204
ENSG00000172663	TMEM134	104.053	-0.570121	0.677251	-0.841818	0.39989	0.687204
ENSG00000053254	FOXN3	973.198	0.511273	0.607441	0.841683	0.399965	0.687204
ENSG00000129932	DOHH	293.563	0.452936	0.538194	0.841585	0.400021	0.687204
ENSG00000137103	TMEM8B	40.8429	0.768289	0.912925	0.841569	0.400029	0.687204
ENSG00000278619	MRM1	442.311	0.319305	0.379426	0.841547	0.400042	0.687204
ENSG00000247240	UBL7-DT	119.968	-0.452449	0.537656	-0.84152	0.400056	0.687204
ENSG00000263505	SLC25A3P3	3.17394	2.59401	3.0827	0.841474	0.400083	NA
ENSG00000204019	CT83	40.5729	-0.961419	1.14261	-0.841426	0.400109	0.687204
ENSG00000069849	ATP1B3	1772	-0.264196	0.313994	-0.841405	0.400121	0.687204
ENSG00000245954	LINC02273	69.9343	0.608118	0.722957	0.841153	0.400262	0.687338
ENSG00000278493		1.79445	-3.66855	4.36141	-0.841138	0.400271	NA
ENSG00000147041	SYTL5	264.763	0.408526	0.485687	0.84113	0.400275	0.687338
ENSG00000143416	SELENBP1	13.1152	1.13923	1.35454	0.841049	0.40032	0.687351
ENSG00000259797		4.3248	1.93797	2.30466	0.840892	0.400409	NA
ENSG00000225581	TRIM53AP	1.80168	-3.67705	4.37328	-0.840798	0.400461	NA
ENSG00000119729	RHOQ	2065.87	-0.272441	0.324027	-0.840796	0.400462	0.687529
ENSG00000215349	MRPL3P1	1.79337	-3.66774	4.36229	-0.840782	0.40047	NA
ENSG00000240135	PSMD12P1	1.79325	-3.66765	4.36238	-0.840745	0.400491	NA
ENSG00000161912	ADCY10P1	1.8015	-3.6769	4.37343	-0.840737	0.400495	NA
ENSG00000185900	POMK	2395.09	-0.243754	0.289966	-0.84063	0.400555	0.687625
ENSG00000261614	YBX3P1	4.14232	-2.20507	2.62334	-0.840561	0.400594	NA
ENSG00000284837		1.80091	-3.67644	4.37391	-0.840539	0.400606	NA
ENSG00000280035		11.9014	1.19727	1.42455	0.840453	0.400655	0.687668
ENSG00000124766	SOX4	431.182	-0.316152	0.37617	-0.84045	0.400656	0.687668
ENSG00000289528		1.79158	-3.66639	4.36374	-0.840194	0.400799	NA
ENSG00000138386	NAB1	1398.92	0.390828	0.465182	0.840162	0.400818	0.687879
ENSG00000235903	CPB2-AS1	11.8904	1.19795	1.42629	0.839903	0.400963	0.688063
ENSG00000262119		1.79065	-3.66569	4.3645	-0.839888	0.400971	NA
ENSG00000256338	RPL41P2	132.65	0.491744	0.585549	0.839801	0.40102	0.688097
ENSG00000221988	PPT2	635.903	-0.363337	0.4327	-0.839698	0.401078	0.688131
ENSG00000269343	ZNF587B	738.044	-0.305268	0.363575	-0.839626	0.401118	0.688135
ENSG00000096401	CDC5L	2467.21	-0.287353	0.342362	-0.839324	0.401287	0.688324
ENSG00000176783	RUFY1	413.41	0.381166	0.454151	0.839294	0.401304	0.688324
ENSG00000185305	ARL15	161.992	-0.422359	0.503285	-0.839205	0.401354	0.688345
ENSG00000253102	LRRC59-AS1	7.71092	1.47175	1.75376	0.839196	0.401359	NA
ENSG00000240303	ACAD11	193.816	0.442522	0.527376	0.839101	0.401412	0.688379
ENSG00000146006	LRRTM2	4.73805	2.49834	2.97776	0.838997	0.401471	NA
ENSG00000141622	ARK2C	71.272	0.644437	0.768167	0.838929	0.401509	0.688481
ENSG00000131951	LRRC9	2.76283	-2.65078	3.15977	-0.838914	0.401517	NA
ENSG00000275111	ZNF2	153.775	-0.42284	0.504153	-0.838714	0.40163	0.688585
ENSG00000126749	EMG1	1383.7	0.275043	0.327963	0.838641	0.401671	0.688585
ENSG00000153234	NR4A2	59.5898	-0.700331	0.835102	-0.838617	0.401684	0.688585
ENSG00000243926	TIPARP-AS1	33.2961	0.788332	0.940246	0.838432	0.401788	0.688698
ENSG00000119231	SENP5	1592.08	0.493073	0.588138	0.838364	0.401826	0.688699
ENSG00000203877	RIPPLY2	12.4231	-1.52492	1.81909	-0.838288	0.401869	0.688706
ENSG00000293550		4.20186	-2.2267	2.65765	-0.837845	0.402118	NA
ENSG00000141542	RAB40B	46.7436	-1.18775	1.41764	-0.837839	0.402121	0.689013
ENSG00000197753	LHFPL5	23.3496	0.880491	1.05097	0.837788	0.40215	0.689013
ENSG00000148297	MED22	1045.3	0.255485	0.304988	0.837688	0.402206	0.689013
ENSG00000248783		24.9658	0.974927	1.16387	0.837663	0.40222	0.689013
ENSG00000138696	BMPR1B	136.563	-0.462783	0.55249	-0.837632	0.402237	0.689013
ENSG00000214319	CXADRP1	2.76262	3.24721	3.87707	0.837543	0.402287	NA
ENSG00000110057	UNC93B1	197.208	-0.420789	0.50251	-0.837374	0.402382	0.689148
ENSG00000277511		2.18373	-2.82788	3.37721	-0.837344	0.402399	NA
ENSG00000297146		3.73008	2.3494	2.80595	0.837293	0.402428	NA
ENSG00000106034	CPED1	70.9776	-0.571247	0.68228	-0.837262	0.402445	0.689148
ENSG00000187792	ZNF70	492.393	0.32328	0.386128	0.837235	0.402461	0.689148
ENSG00000203711	LINC02901	39.9849	-1.22329	1.46114	-0.837221	0.402468	0.689148
ENSG00000125149	PHAF1	542.539	-0.294874	0.352263	-0.837083	0.402546	0.689179
ENSG00000164978	NUDT2	231.037	-0.4788	0.572007	-0.837054	0.402562	0.689179
ENSG00000167543	TP53I13	170.401	-0.397328	0.474771	-0.836883	0.402658	0.689258
ENSG00000226652	PSMD10P2	13.3413	-1.49974	1.79215	-0.836836	0.402685	0.689258
ENSG00000279583		230.551	0.352766	0.42164	0.836651	0.402789	0.689329
ENSG00000096717	SIRT1	758.641	-0.26304	0.314414	-0.836604	0.402815	0.689329
ENSG00000261215		21.3394	1.11202	1.32937	0.836506	0.40287	0.689329
ENSG00000126953	TIMM8A	606.476	-0.366837	0.438576	-0.836428	0.402914	0.689329
ENSG00000198551	ZNF627	107.754	0.611719	0.73135	0.836425	0.402916	0.689329
ENSG00000308189		195.326	0.401852	0.480665	0.836035	0.403135	0.689639
ENSG00000235959		2.27126	-4.01314	4.80057	-0.835972	0.403171	NA
ENSG00000269307		2.27126	-4.01314	4.80057	-0.835972	0.403171	NA
ENSG00000288864	ARHGAP11A-SCG5	58.4104	1.30478	1.56081	0.835963	0.403176	0.689643
ENSG00000225411		68.1004	0.554017	0.662889	0.835761	0.40329	0.689773
ENSG00000162975	KCNF1	26.0543	-1.28081	1.53302	-0.835483	0.403446	0.689911
ENSG00000290113		21.7662	0.922012	1.10362	0.835441	0.40347	0.689911
ENSG00000253182	LINC02948	11.5726	1.35191	1.61825	0.835416	0.403484	0.689911
ENSG00000125871	MGME1	1135.23	-0.280113	0.335338	-0.835316	0.40354	0.689941
ENSG00000287402		1.795	-3.66956	4.39362	-0.835201	0.403604	NA
ENSG00000206192	ANKRD20A9P	24.4144	1.01218	1.21192	0.835191	0.40361	0.689993
ENSG00000214870	LINC02981	2.96757	-2.49999	2.9935	-0.83514	0.403639	NA
ENSG00000289851		48.9128	-1.185	1.41895	-0.835127	0.403646	0.689993
ENSG00000065060	BLTP3A	1027.2	-0.282531	0.338356	-0.83501	0.403712	0.690041
ENSG00000230071	RPL4P6	6.58988	-1.83864	2.20198	-0.834993	0.403722	NA
ENSG00000168904	LRRC28	103.426	-0.555326	0.665468	-0.83449	0.404005	0.690469
ENSG00000112964	GHR	105.69	0.765559	0.917463	0.83443	0.404039	0.690469
ENSG00000185798	WDR53	200.956	-0.734076	0.879881	-0.834291	0.404117	0.690538
ENSG00000108784	NAGLU	124.938	-0.459077	0.550364	-0.834132	0.404207	0.690626
ENSG00000157851	DPYSL5	84.6824	0.608065	0.729314	0.83375	0.404422	0.690929
ENSG00000170417	TMEM182	52.158	-0.645492	0.774384	-0.833555	0.404532	0.691032
ENSG00000162591	MEGF6	44.8843	1.32962	1.59524	0.83349	0.404568	0.691032
ENSG00000274766		747.167	0.290789	0.348916	0.833407	0.404615	0.691032
ENSG00000130748	TMEM160	49.2736	0.660855	0.793047	0.833312	0.404669	0.691032
ENSG00000198910	L1CAM	1438.06	0.273843	0.328623	0.833305	0.404673	0.691032
ENSG00000231401		9.54116	1.71137	2.05384	0.833255	0.404701	NA
ENSG00000272848		24.6768	0.870555	1.04526	0.832861	0.404923	0.691394
ENSG00000262877		20.9684	0.928481	1.11494	0.832764	0.404978	0.691422
ENSG00000172113	NME6	970.268	0.255344	0.306658	0.832667	0.405033	0.691451
ENSG00000295622		5.61101	-1.95841	2.3522	-0.832586	0.405078	NA
ENSG00000164659	ELAPOR2	288.887	0.475861	0.571704	0.832357	0.405208	0.691504
ENSG00000086544	ITPKC	264.852	-0.464364	0.557903	-0.832339	0.405218	0.691504
ENSG00000136848	DAB2IP	872.903	0.276123	0.331753	0.832314	0.405232	0.691504
ENSG00000119638	NEK9	743.663	0.270422	0.324942	0.832214	0.405288	0.691504
ENSG00000131653	TRAF7	3091.19	-0.266638	0.320397	-0.832209	0.405291	0.691504
ENSG00000224660	SH3BP5-AS1	187.491	0.378962	0.45537	0.832207	0.405292	0.691504
ENSG00000233560	KRT8P39	15.8895	1.0202	1.22604	0.83211	0.405347	0.691517
ENSG00000116353	MECR	339.58	0.32009	0.384696	0.832059	0.405376	0.691517
ENSG00000197415	VEPH1	176.846	-0.434022	0.521681	-0.831968	0.405427	0.691539
ENSG00000231728	TMSB15B-AS1	10.2021	-1.59304	1.91519	-0.831792	0.405527	NA
ENSG00000254605		125.502	0.426226	0.512653	0.831412	0.405741	0.692009
ENSG00000279631		15.1934	-1.19754	1.44055	-0.831305	0.405802	0.692048
ENSG00000146250	PRSS35	19.7638	1.13735	1.36868	0.830981	0.405984	0.692289
ENSG00000198026	ZNF335	552.153	-0.397822	0.478774	-0.830919	0.40602	0.692289
ENSG00000255175	LINC02759	3.67976	2.40816	2.89838	0.830866	0.406049	NA
ENSG00000258122		5.16317	1.76761	2.12777	0.830737	0.406122	NA
ENSG00000215388	ACTG1P3	13.705	1.16302	1.40006	0.830687	0.40615	0.692297
ENSG00000089486	CDIP1	705.208	-0.385213	0.46375	-0.830649	0.406172	0.692297
ENSG00000301949		88.4477	0.73851	0.88908	0.830645	0.406174	0.692297
ENSG00000106683	LIMK1	1441.15	-0.255318	0.30738	-0.830627	0.406184	0.692297
ENSG00000147905	ZCCHC7	588.44	-0.277672	0.334314	-0.830573	0.406215	0.692297
ENSG00000288550		1.76824	-3.64832	4.39317	-0.830453	0.406283	NA
ENSG00000123144	TRIR	1239.3	0.266643	0.321087	0.83044	0.40629	0.692361
ENSG00000249628	LINC00942	17.58	1.12295	1.35248	0.83029	0.406375	0.69244
ENSG00000286112		28.0417	-1.25768	1.51515	-0.830069	0.4065	0.692573
ENSG00000104660	LEPROTL1	2565.24	-0.259033	0.312082	-0.830017	0.406529	0.692573
ENSG00000101842	VSIG1	22.3571	0.965048	1.16393	0.82913	0.407031	0.693363
ENSG00000248956	HMGB1P44	6.39255	2.16362	2.60975	0.829055	0.407073	NA
ENSG00000128253	RFPL2	7.80299	-1.72419	2.08055	-0.828719	0.407263	NA
ENSG00000169379	ARL13B	698.271	-0.500589	0.604056	-0.828713	0.407267	0.693699
ENSG00000174529	TMEM81	39.7838	0.679076	0.819543	0.828604	0.407329	0.693739
ENSG00000265778	ZNF516-AS1	5.90136	-1.89957	2.29266	-0.828544	0.407362	NA
ENSG00000261054	SYNM-AS2	5.57628	1.74926	2.11147	0.828458	0.407411	NA
ENSG00000249532	MIR302CHG	2.53503	2.78791	3.36524	0.828444	0.407419	NA
ENSG00000213096	ZNF254	15.0534	-1.42586	1.72116	-0.828432	0.407426	0.69384
ENSG00000308628		5.74344	-1.93371	2.33449	-0.828322	0.407488	NA
ENSG00000100867	DHRS2	20087.8	-0.33593	0.405591	-0.828249	0.407529	0.693918
ENSG00000149547	EI24	2683.22	-0.244791	0.295564	-0.828216	0.407548	0.693918
ENSG00000108774	RAB5C	3313	-0.223282	0.269624	-0.828123	0.407601	0.693943
ENSG00000306819		1.76121	-3.64266	4.39913	-0.828042	0.407647	NA
ENSG00000163781	TOPBP1	2913.65	0.343708	0.415097	0.828019	0.40766	0.693977
ENSG00000284428		9.76897	-1.6189	1.95528	-0.827965	0.407691	NA
ENSG00000165655	ZNF503	148.841	0.457576	0.552763	0.827797	0.407786	0.694127
ENSG00000006016	CRLF1	34.9474	0.80768	0.975846	0.827672	0.407856	0.69413
ENSG00000139514	SLC7A1	3633.11	-0.242897	0.293475	-0.827658	0.407864	0.69413
ENSG00000223745	CCDC18-AS1	99.149	0.576029	0.696271	0.827307	0.408063	0.694287
ENSG00000074582	BCS1L	608.046	-0.484988	0.586326	-0.827164	0.408144	0.694287
ENSG00000106804	C5	12.7597	-1.48467	1.79491	-0.827157	0.408148	0.694287
ENSG00000214432	VPS33B-DT	10.5034	1.30217	1.57427	0.827157	0.408148	0.694287
ENSG00000167100	SAMD14	17.1545	-1.37901	1.66718	-0.827153	0.40815	0.694287
ENSG00000069248	NUP133	805.376	-0.277216	0.33517	-0.82709	0.408186	0.694287
ENSG00000114626	ABTB1	67.5995	-1.14771	1.38782	-0.826985	0.408246	0.694324
ENSG00000196659	IFT70B	26.3648	-0.828364	1.0019	-0.826792	0.408355	0.694444
ENSG00000203760	CENPW	468.024	-0.605955	0.733165	-0.826491	0.408525	0.694585
ENSG00000175182	FAM131A	179.412	-0.459069	0.555459	-0.826468	0.408539	0.694585
ENSG00000205765	RIMOC1	1229.96	0.269222	0.325759	0.826443	0.408553	0.694585
ENSG00000087111	PIGS	952.101	-0.256208	0.31006	-0.826318	0.408624	0.694585
ENSG00000242852	ZNF709	24.3365	-1.29151	1.56299	-0.826309	0.408629	0.694585
ENSG00000100462	PRMT5	4043.11	-0.27029	0.327143	-0.826214	0.408683	0.694602
ENSG00000169926	KLF13	1072.79	-0.396403	0.479816	-0.826156	0.408716	0.694602
ENSG00000186998	EMID1	47.6702	0.771939	0.934461	0.826079	0.408759	0.694611
ENSG00000155897	ADCY8	9.68593	-1.61209	1.95155	-0.826053	0.408774	NA
ENSG00000286591		2.33425	-2.75678	3.3377	-0.825952	0.408832	NA
ENSG00000258289	CHURC1	1109.82	-0.246998	0.299067	-0.825896	0.408863	0.694677
ENSG00000226754	MAGOH-DT	2.49781	-2.67288	3.23641	-0.825879	0.408873	NA
ENSG00000156482	RPL30	7757.71	-0.248307	0.300697	-0.825772	0.408933	0.694677
ENSG00000119720	NRDE2	348.651	-0.357726	0.43321	-0.825756	0.408942	0.694677
ENSG00000121552	CSTA	140.071	-0.616464	0.746559	-0.825741	0.408951	0.694677
ENSG00000289745		10.2784	-1.5842	1.91889	-0.825581	0.409042	NA
ENSG00000112941	TENT4A	1710.77	-0.249338	0.302039	-0.825516	0.409079	0.694829
ENSG00000090316	MAEA	845.811	-0.261703	0.317049	-0.825433	0.409126	0.694844
ENSG00000268362		97.911	-0.468673	0.567874	-0.825312	0.409194	0.694895
ENSG00000240694	PNMA2	436.555	0.492581	0.596953	0.825158	0.409282	0.694979
ENSG00000168268	NT5DC2	2372.35	-0.254305	0.308253	-0.824989	0.409378	0.695077
ENSG00000180329	CCDC43	1013.92	-0.419804	0.509075	-0.824641	0.409575	0.695321
ENSG00000232282	MTND1P32	4.84904	2.31484	2.80716	0.824619	0.409588	NA
ENSG00000138759	FRAS1	634.089	0.393847	0.477622	0.824601	0.409598	0.695321
ENSG00000138688	BLTP1	1416.89	0.387597	0.470154	0.824403	0.409711	0.695361
ENSG00000308604		13.9155	-1.44571	1.75366	-0.824394	0.409716	0.695361
ENSG00000138780	GSTCD	572.358	-0.387841	0.470477	-0.824357	0.409737	0.695361
ENSG00000287249		8.9784	1.34513	1.63194	0.824254	0.409795	NA
ENSG00000294282		4.23236	-2.16578	2.62784	-0.824167	0.409845	NA
ENSG00000198736	MSRB1	281.767	-0.343771	0.417182	-0.824031	0.409922	0.69561
ENSG00000120664	SPART-AS1	8.10351	-1.49785	1.81795	-0.823925	0.409982	NA
ENSG00000171824	EXOSC10	1943.87	0.239664	0.290901	0.823865	0.410016	0.695705
ENSG00000186487	MYT1L	41.2066	0.672391	0.816307	0.823698	0.410111	0.695801
ENSG00000154760	SLFN13	34.3568	0.878747	1.06704	0.823534	0.410205	0.695894
ENSG00000087085	ACHE	165.675	0.456705	0.554748	0.823266	0.410356	0.696087
ENSG00000230825	LINC03016	21.0879	0.91434	1.11073	0.823189	0.4104	0.696096
ENSG00000305401		5.28716	2.76198	3.35523	0.823188	0.410401	NA
ENSG00000133678	TMEM254	318.208	-0.431623	0.524393	-0.823091	0.410456	0.696126
ENSG00000171204	TMEM126B	705.033	-0.33312	0.404789	-0.822947	0.410538	0.696199
ENSG00000137872	SEMA6D	8.59773	-1.7059	2.07301	-0.822908	0.41056	NA
ENSG00000309880		2.81944	-2.51557	3.05705	-0.822874	0.41058	NA
ENSG00000213402	PTPRCAP	2.18769	-3.95074	4.80127	-0.822852	0.410592	NA
ENSG00000102032	RENBP	6.18328	-1.8508	2.24998	-0.822587	0.410743	NA
ENSG00000277383	BICRA-AS2	9.1607	1.37305	1.6693	0.822532	0.410774	NA
ENSG00000130402	ACTN4	8024.42	0.237799	0.289139	0.822436	0.410829	0.696612
ENSG00000273245		5.64804	1.93687	2.35509	0.822416	0.41084	NA
ENSG00000117614	SYF2	841.195	0.355187	0.431898	0.822385	0.410858	0.696612
ENSG00000090932	DLL3	87.4157	0.492013	0.598411	0.822198	0.410964	0.696727
ENSG00000160097	FNDC5	4.58386	-2.06758	2.5148	-0.822163	0.410984	NA
ENSG00000300555		2.30855	3.45657	4.20429	0.822153	0.41099	NA
ENSG00000237166	LINC01792	1.74408	-3.62869	4.41385	-0.822116	0.411011	NA
ENSG00000101220	ADISSP	1371.29	-0.260503	0.316873	-0.822107	0.411016	0.69675
ENSG00000237441	RGL2	513.463	-0.469307	0.571007	-0.821893	0.411138	0.696823
ENSG00000120162	MOB3B	103.862	-0.581566	0.707712	-0.821754	0.411217	0.696823
ENSG00000167994	RAB3IL1	370.391	0.3163	0.384926	0.821717	0.411238	0.696823
ENSG00000166704	ZNF606	106.315	-0.501627	0.610477	-0.821698	0.411249	0.696823
ENSG00000135956	TMEM127	1628.03	-0.261107	0.317767	-0.821692	0.411252	0.696823
ENSG00000175768	TOMM5	2952.93	-0.304642	0.370779	-0.821627	0.411289	0.696823
ENSG00000180861	LINC01559	1.77832	-3.65637	4.45022	-0.821616	0.411296	NA
ENSG00000095002	MSH2	2416.94	-0.331016	0.403024	-0.821331	0.411458	0.697043
ENSG00000163467	TSACC	4.48755	-2.09869	2.55527	-0.821318	0.411465	NA
ENSG00000289103		5.11908	1.77691	2.1639	0.821161	0.411555	NA
ENSG00000178467	P4HTM	69.1979	-0.654628	0.79722	-0.821138	0.411568	0.697161
ENSG00000267313		5.5022	-1.9314	2.35227	-0.82108	0.411601	NA
ENSG00000171860	C3AR1	14.4424	-1.46754	1.78735	-0.821074	0.411604	0.697161
ENSG00000111837	MAK	9.72383	-1.59167	1.93878	-0.820966	0.411665	NA
ENSG00000232021	LEF1-AS1	17.6019	1.1305	1.37705	0.820959	0.41167	0.697196
ENSG00000276740		8.14762	1.50301	1.8309	0.820915	0.411695	NA
ENSG00000101181	MTG2	1363.21	0.307089	0.374087	0.820902	0.411702	0.697196
ENSG00000289243		2.38293	3.4161	4.16173	0.820838	0.411739	NA
ENSG00000272002	LINC02973	8.35188	1.44078	1.75528	0.820823	0.411747	NA
ENSG00000101246	ARFRP1	600.36	0.287472	0.350288	0.820671	0.411833	0.697354
ENSG00000277589		10.4353	1.76629	2.15258	0.820544	0.411906	0.697412
ENSG00000140403	DNAJA4	834.719	0.295112	0.359706	0.820426	0.411973	0.697449
ENSG00000279729		5.07415	2.16492	2.63884	0.820407	0.411984	NA
ENSG00000099995	SF3A1	4888.46	0.33087	0.403317	0.82037	0.412005	0.697449
ENSG00000222489	SNORA79B	1.7389	-3.6244	4.41836	-0.820303	0.412043	NA
ENSG00000116962	NID1	1387.44	-0.295662	0.360465	-0.820223	0.412089	0.697526
ENSG00000246350	ZBED9-AS1	4.81987	1.73892	2.12057	0.820026	0.412201	NA
ENSG00000269976		21.7077	0.953538	1.16305	0.819862	0.412295	0.697809
ENSG00000258529		9.00047	2.39198	2.91757	0.819855	0.412299	NA
ENSG00000296625		8.47569	-1.69304	2.06506	-0.81985	0.412302	NA
ENSG00000169083	AR	132.984	-0.444566	0.542339	-0.819719	0.412376	0.697882
ENSG00000179899	PHC1P1	135.887	-0.521618	0.636579	-0.819407	0.412554	0.698118
ENSG00000026297	RNASET2	171.016	0.394447	0.481529	0.819154	0.412698	0.698243
ENSG00000232070	TMEM253	12.6952	1.25107	1.52729	0.819143	0.412705	0.698243
ENSG00000106415	GLCCI1	93.1497	0.475251	0.580342	0.818915	0.412835	0.698398
ENSG00000130193	THEM6	100.58	-0.490067	0.598486	-0.818845	0.412875	0.6984
ENSG00000257524		12.6776	-1.53379	1.87331	-0.818762	0.412922	0.698416
ENSG00000267497	NFE2L3P1	2.44799	-2.66336	3.25315	-0.818703	0.412956	NA
ENSG00000261857	MIA	27.3288	0.791876	0.967249	0.818689	0.412964	0.69842
ENSG00000167355	OR51B5	34.0404	-1.03819	1.26828	-0.818578	0.413027	0.698426
ENSG00000139410	SDSL	80.4843	-1.11762	1.36537	-0.818549	0.413044	0.698426
ENSG00000288056		1.73363	-3.61997	4.42299	-0.818445	0.413103	NA
ENSG00000079462	PAFAH1B3	796.847	-0.311885	0.381079	-0.818426	0.413114	0.698479
ENSG00000205628	LINC01446	164.422	0.403903	0.493648	0.818201	0.413242	0.698631
ENSG00000291041		10.103	-1.31348	1.60544	-0.818145	0.413274	NA
ENSG00000295057		1.73262	-3.61912	4.42388	-0.818086	0.413308	NA
ENSG00000271579		35.4993	0.706279	0.863454	0.81797	0.413375	0.69879
ENSG00000183281	PLGLB1	8.77562	-1.64506	2.01128	-0.817915	0.413406	NA
ENSG00000304149		3.58523	2.90669	3.55384	0.817901	0.413414	NA
ENSG00000064218	DMRT3	1.73143	-3.61811	4.42493	-0.817664	0.413549	NA
ENSG00000296120		2.13765	-3.92593	4.80156	-0.817637	0.413565	NA
ENSG00000272647		1.73091	-3.61766	4.4254	-0.817475	0.413657	NA
ENSG00000127418	FGFRL1	741.927	-0.305331	0.373518	-0.817446	0.413674	0.699204
ENSG00000172939	OXSR1	2338.85	0.232706	0.284689	0.817406	0.413697	0.699204
ENSG00000152620	NADK2	391.2	0.444057	0.543315	0.817311	0.413751	0.699231
ENSG00000196504	PRPF40A	4755.41	-0.294624	0.360526	-0.817208	0.41381	0.699265
ENSG00000293376		1.72944	-3.61639	4.42671	-0.816948	0.413958	NA
ENSG00000153767	GTF2E1	572.939	-0.315907	0.386704	-0.816922	0.413973	0.699475
ENSG00000120333	MRPS14	284.702	-0.528782	0.647696	-0.816404	0.414269	0.69991
ENSG00000242094	FOXP1-IT1	4.32464	-2.13278	2.61269	-0.816313	0.414321	NA
ENSG00000309110		6.86618	2.07822	2.54681	0.816009	0.414495	NA
ENSG00000109466	KLHL2	497.277	-0.285058	0.349358	-0.815947	0.414531	0.700287
ENSG00000187764	SEMA4D	326.291	0.375631	0.460426	0.815834	0.414595	0.700294
ENSG00000108590	MED31	102.081	-0.935016	1.14613	-0.815805	0.414612	0.700294
ENSG00000196700	ZNF512B	471.83	0.40599	0.49771	0.815718	0.414662	0.700313
ENSG00000141429	GALNT1	989.055	-0.341667	0.419016	-0.815403	0.414842	0.700552
ENSG00000271698		14.2488	1.22047	1.49705	0.815251	0.414929	0.700571
ENSG00000125124	BBS2	254.262	0.470771	0.577457	0.815248	0.41493	0.700571
ENSG00000259439	LINC01833	27.6613	1.00041	1.22735	0.815099	0.415015	0.70065
ENSG00000184005	ST6GALNAC3	69.9424	-0.601381	0.737866	-0.815027	0.415057	0.700652
ENSG00000309595		7.07364	1.63102	2.00129	0.814984	0.415081	NA
ENSG00000105483	CARD8	317.731	0.372838	0.457491	0.814962	0.415094	0.700652
ENSG00000296476		5.82158	-1.87672	2.30305	-0.814884	0.415139	NA
ENSG00000160345	PIERCE1	72.4622	0.594852	0.730012	0.814852	0.415157	0.700693
ENSG00000171497	PPID	2092.26	-0.391416	0.480587	-0.814453	0.415385	0.700984
ENSG00000170681	CAVIN4	60.0508	0.561292	0.689196	0.814416	0.415407	0.700984
ENSG00000115875	SRSF7	3838.51	-0.248868	0.305615	-0.814319	0.415462	0.701013
ENSG00000284294		8.77337	1.78249	2.18939	0.814146	0.415562	NA
ENSG00000287214		10.8842	1.83751	2.25745	0.813976	0.415659	0.701277
ENSG00000111249	CUX2	4.51189	-2.0694	2.54244	-0.813942	0.415678	NA
ENSG00000120159	CAAP1	449.798	-0.327727	0.402657	-0.81391	0.415696	0.701277
ENSG00000146223	RPL7L1	6798.74	-0.220089	0.270491	-0.813667	0.415836	0.701386
ENSG00000151338	MIPOL1	260.822	0.406825	0.499992	0.813663	0.415838	0.701386
ENSG00000110917	MLEC	5807.68	-0.281106	0.345549	-0.813506	0.415928	0.701417
ENSG00000090621	PABPC4	6690.59	-0.26671	0.327867	-0.813472	0.415947	0.701417
ENSG00000230409	TCEA1P2	25.4441	1.34155	1.64925	0.813429	0.415972	0.701417
ENSG00000226571		3.37482	-2.32998	2.86446	-0.813412	0.415982	NA
ENSG00000289855		1.7677	-3.65946	4.49944	-0.813314	0.416038	NA
ENSG00000186326	RGS9BP	17.9794	1.06262	1.30689	0.813093	0.416165	0.701676
ENSG00000286580		1.74406	-3.63127	4.46638	-0.813023	0.416205	NA
ENSG00000249992	TMEM158	969.165	0.336558	0.413987	0.812966	0.416237	0.701733
ENSG00000293060		1.74363	-3.63092	4.46675	-0.812878	0.416288	NA
ENSG00000115602	IL1RL1	47.1415	-1.17361	1.44397	-0.812767	0.416352	0.701781
ENSG00000107819	SFXN3	1345.59	-0.27304	0.335951	-0.812738	0.416368	0.701781
ENSG00000174136	RGMB	1394.44	-0.275879	0.339454	-0.812715	0.416382	0.701781
ENSG00000231966	LINC02818	4.15326	-2.12786	2.61844	-0.812644	0.416422	NA
ENSG00000162302	RPS6KA4	1611.43	-0.304471	0.37472	-0.812529	0.416488	0.701895
ENSG00000309526		35.5186	-1.19585	1.47204	-0.812376	0.416576	0.701978
ENSG00000119698	PPP4R4	128.204	0.619522	0.762689	0.812287	0.416627	0.701999
ENSG00000118217	ATF6	1391.97	-0.328109	0.404004	-0.812143	0.41671	0.702026
ENSG00000166997	CNPY4	265.819	-0.473355	0.582861	-0.812124	0.41672	0.702026
ENSG00000154217	PITPNC1	119.095	-0.539491	0.664393	-0.812006	0.416788	0.702069
ENSG00000259877	ZNF778-DT	81.7804	-0.516452	0.636068	-0.811945	0.416823	0.702069
ENSG00000274099	ABCB10P1	1.74081	-3.62863	4.46918	-0.811924	0.416835	NA
ENSG00000175854	SWI5	269.201	-0.412801	0.508677	-0.811519	0.417068	0.702352
ENSG00000255397	NASPP1	29.4084	1.36924	1.68726	0.811517	0.417069	0.702352
ENSG00000108826	MRPL27	1084.36	-0.373575	0.460389	-0.811433	0.417117	0.702368
ENSG00000295667		25.1204	1.07007	1.31891	0.811327	0.417178	0.702402
ENSG00000109775	UFSP2	304.462	-0.4227	0.521039	-0.811264	0.417214	0.702402
ENSG00000249790	LINC02972	4.24364	-2.1076	2.59806	-0.811222	0.417238	NA
ENSG00000240891	PLCXD2	687.854	-0.294488	0.363106	-0.811025	0.417351	0.702557
ENSG00000183628	DGCR6	51.0956	0.713372	0.879707	0.81092	0.417412	0.702557
ENSG00000259460		14.0681	1.22519	1.5109	0.810901	0.417423	0.702557
ENSG00000290760	UBE2Q2P13	16.5389	-1.08003	1.33222	-0.810697	0.41754	0.702688
ENSG00000260633		4.11642	-2.14783	2.64975	-0.810577	0.417609	NA
ENSG00000286811		9.25945	1.95348	2.41007	0.81055	0.417624	NA
ENSG00000204611	ZNF616	185.768	0.594979	0.734095	0.810493	0.417657	0.702821
ENSG00000309953		2.5437	2.7221	3.35861	0.810486	0.417661	NA
ENSG00000141756	FKBP10	2534.84	-0.236617	0.291973	-0.810406	0.417707	0.702839
ENSG00000112146	FBXO9	1005.69	-0.277202	0.342108	-0.810276	0.417781	0.702868
ENSG00000023516	AKAP11	1123.88	-0.286292	0.353342	-0.810242	0.417801	0.702868
ENSG00000105393	BABAM1	865.767	-0.328153	0.405154	-0.809947	0.417971	0.703088
ENSG00000066032	CTNNA2	56.7568	0.659868	0.814881	0.809773	0.418071	0.703155
ENSG00000309792		2.20667	-2.73262	3.37466	-0.809749	0.418085	NA
ENSG00000277758	SYT15B	17.4929	0.974693	1.20371	0.809742	0.418088	0.703155
ENSG00000286662		9.11436	-1.62167	2.00277	-0.809716	0.418103	NA
ENSG00000270164	LINC01480	9.89531	1.70833	2.10987	0.809682	0.418123	NA
ENSG00000231789	PIK3CD-AS2	47.6944	-0.917363	1.13302	-0.809665	0.418133	0.703165
ENSG00000150594	ADRA2A	7.85895	1.57918	1.95047	0.809639	0.418148	NA
ENSG00000181409	AATK	9.22602	-1.27569	1.57566	-0.809626	0.418155	NA
ENSG00000114503	NCBP2	1739.97	-0.306771	0.378932	-0.809567	0.418189	0.703194
ENSG00000226048	YBX1P8	3.67586	2.34037	2.89144	0.809414	0.418277	NA
ENSG00000147437	GNRH1	15.8644	-1.38271	1.70849	-0.80932	0.418331	0.703369
ENSG00000260572	PPM1L-DT	3.31895	-2.34751	2.90131	-0.809122	0.418445	NA
ENSG00000105221	AKT2	2652.14	0.239263	0.295743	0.809025	0.418501	0.703589
ENSG00000072778	ACADVL	2829.36	0.22555	0.278852	0.808851	0.418601	0.703686
ENSG00000237357	FAM88E	134.686	0.471542	0.583035	0.808772	0.418646	0.703686
ENSG00000173391	OLR1	34.3677	1.08878	1.3463	0.808722	0.418675	0.703686
ENSG00000197993	KEL	6.31635	1.92646	2.38265	0.808536	0.418782	NA
ENSG00000186847	KRT14	11.8819	-1.49004	1.84295	-0.808509	0.418798	0.703827
ENSG00000162595	DIRAS3	3.36734	-2.34081	2.89639	-0.808181	0.418986	NA
ENSG00000089234	BRAP	571.766	-0.332817	0.411878	-0.808047	0.419063	0.704208
ENSG00000146530	VWDE	51.1778	1.01986	1.26242	0.807866	0.419167	0.704318
ENSG00000130035	GALNT8	77.7808	0.515343	0.637985	0.807766	0.419225	0.704337
ENSG00000158669	GPAT4	1925.91	-0.273461	0.338579	-0.807674	0.419278	0.704337
ENSG00000287110	ACAD9-DT	17.3061	1.00419	1.24336	0.807644	0.419295	0.704337
ENSG00000173457	PPP1R14B	3690.78	-0.255064	0.316013	-0.80713	0.419592	0.70477
ENSG00000257743	MGAM2	23.6735	0.955863	1.18465	0.806876	0.419738	0.704931
ENSG00000122741	DCAF10	289.892	0.446186	0.553052	0.806771	0.419798	0.704931
ENSG00000119630	PGF	281.223	-0.413758	0.512863	-0.80676	0.419805	0.704931
ENSG00000136878	USP20	131.498	0.45368	0.562426	0.806648	0.419869	0.704975
ENSG00000120075	HOXB5	102.509	0.545289	0.676273	0.806315	0.420061	0.705232
ENSG00000264853		16.9547	1.01033	1.25346	0.806028	0.420227	0.705445
ENSG00000096093	EFHC1	783.365	0.353897	0.439103	0.805955	0.420269	0.70545
ENSG00000149633	KIAA1755	20.6915	-1.29439	1.60648	-0.805731	0.420398	0.70555
ENSG00000229178		13.4289	1.07714	1.33688	0.805717	0.420406	0.70555
ENSG00000198087	CD2AP	1826.53	-0.311137	0.386226	-0.805583	0.420483	0.705614
ENSG00000152223	EPG5	1771.72	0.371431	0.461226	0.805313	0.420639	0.705761
ENSG00000178163	ZNF518B	1471.34	-0.277459	0.344567	-0.805239	0.420682	0.705761
ENSG00000146540	CHLSN	1524.97	-0.39875	0.495268	-0.80512	0.42075	0.705761
ENSG00000215417	MIR17HG	154.473	-0.397058	0.49317	-0.805114	0.420754	0.705761
ENSG00000130511	SSBP4	569.008	0.270095	0.335496	0.80506	0.420785	0.705761
ENSG00000159231	CBR3	4.90879	-2.00614	2.49193	-0.805053	0.420789	NA
ENSG00000169252	ADRB2	179.113	-0.396103	0.492037	-0.805027	0.420804	0.705761
ENSG00000221869	CEBPD	17.5864	-1.34148	1.6669	-0.804775	0.420949	0.705939
ENSG00000112294	ALDH5A1	176.023	-0.370747	0.460805	-0.804565	0.421071	0.70602
ENSG00000165533	TTC8	218.733	0.543766	0.675858	0.804557	0.421075	0.70602
ENSG00000272288	ILRUN-AS1	7.25417	-1.71417	2.13073	-0.804499	0.421109	NA
ENSG00000146373	RNF217	397.697	0.457602	0.568831	0.804461	0.421131	0.706048
ENSG00000168243	GNG4	65.5929	0.77417	0.962464	0.804363	0.421187	0.706077
ENSG00000274997	H2AC12	9.90382	-1.55366	1.93172	-0.804287	0.421232	NA
ENSG00000276931		11.7007	-1.18811	1.47736	-0.804215	0.421273	0.706155
ENSG00000294146		4.81828	-1.98775	2.47169	-0.804208	0.421277	NA
ENSG00000240032	LNCSRLR	2.39012	-2.6455	3.29002	-0.8041	0.421339	NA
ENSG00000100926	TM9SF1	969.865	-0.259012	0.322161	-0.803984	0.421406	0.706314
ENSG00000107902	LHPP	133.772	0.471624	0.586677	0.803891	0.42146	0.706338
ENSG00000258743	LINC02301	4.31083	-2.0762	2.58299	-0.803798	0.421514	NA
ENSG00000171970	ZNF57	97.8492	-0.471334	0.586412	-0.803759	0.421536	0.706401
ENSG00000177700	POLR2L	1580.66	0.323285	0.402348	0.803496	0.421688	0.70659
ENSG00000100100	PIK3IP1	22.651	0.999675	1.24442	0.803323	0.421788	0.706693
ENSG00000203335		26.5688	0.941916	1.17264	0.803243	0.421834	0.706705
ENSG00000118514	ALDH8A1	33.7556	0.789909	0.983666	0.803026	0.42196	0.70685
ENSG00000128346	C22orf23	7.90516	-1.66468	2.07317	-0.802965	0.421995	NA
ENSG00000051382	PIK3CB	311.065	-0.357524	0.445281	-0.802917	0.422023	0.706865
ENSG00000174748	RPL15	16531.9	-0.222887	0.277611	-0.802875	0.422047	0.706865
ENSG00000260231	KDM7A-DT	30.6113	-1.20377	1.49957	-0.802742	0.422124	0.706869
ENSG00000287972		57.2904	0.618968	0.771135	0.802672	0.422164	0.706869
ENSG00000271334	LINC02104	91.7613	-0.500033	0.622986	-0.80264	0.422183	0.706869
ENSG00000285667		8.72273	1.32419	1.64983	0.80262	0.422194	NA
ENSG00000160298	C21orf58	248.719	0.349078	0.434932	0.802602	0.422205	0.706869
ENSG00000181544	FANCB	254.108	-0.332645	0.414509	-0.802503	0.422262	0.706899
ENSG00000280302		13.8339	1.2171	1.51717	0.802216	0.422428	0.707074
ENSG00000130518	IQCN	25.1642	1.07646	1.3419	0.802188	0.422444	0.707074
ENSG00000156535	CD109	517.808	-0.429546	0.535559	-0.802052	0.422523	0.707141
ENSG00000257727	CNPY2	1233.02	0.239558	0.298737	0.801902	0.422609	0.70722
ENSG00000085231	AK6	671.396	-0.360535	0.449701	-0.801721	0.422714	0.70733
ENSG00000293161		77.1803	-1.10679	1.38088	-0.801514	0.422834	0.707465
ENSG00000220842	RPL21P16	64.5614	-1.10712	1.38143	-0.801428	0.422884	0.707484
ENSG00000033867	SLC4A7	784.439	-0.463145	0.577958	-0.801348	0.42293	0.707496
ENSG00000101190	TCFL5	258.184	0.337343	0.421047	0.8012	0.423016	0.707574
ENSG00000149050	ZNF214	52.6534	0.831766	1.03828	0.801101	0.423073	0.707604
ENSG00000266962	HSD17B1-AS1	273.622	-0.340897	0.425647	-0.800892	0.423194	0.707742
ENSG00000280321		3.27067	-2.36069	2.94917	-0.800461	0.423444	NA
ENSG00000236682	MAP3K2-DT	66.7249	-0.532274	0.664977	-0.80044	0.423456	0.708114
ENSG00000274677		9.66083	-1.55633	1.94449	-0.800379	0.423491	NA
ENSG00000280164		9.88014	1.313	1.64048	0.800377	0.423492	NA
ENSG00000004864	SLC25A13	1703.97	-0.26594	0.332349	-0.800184	0.423604	0.708251
ENSG00000132394	EEFSEC	134.104	-0.47022	0.587655	-0.800164	0.423616	0.708251
ENSG00000237248	LINC00987	3.31619	-2.33899	2.92362	-0.800033	0.423692	NA
ENSG00000260708	TBC1D22A-DT	194.958	-0.397428	0.496789	-0.799994	0.423714	0.70835
ENSG00000150401	DCUN1D2	606.616	0.400607	0.500826	0.799892	0.423773	0.708384
ENSG00000274414		4.77066	-1.9804	2.47593	-0.79986	0.423792	NA
ENSG00000296743		11.6263	-1.47243	1.84108	-0.799765	0.423847	0.708442
ENSG00000254003	SRI-AS1	6.6548	1.49449	1.86869	0.799752	0.423854	NA
ENSG00000125651	GTF2F1	2044.44	0.365319	0.456829	0.799684	0.423894	0.708454
ENSG00000198546	ZNF511	600.312	-0.305613	0.382227	-0.79956	0.423966	0.7085
ENSG00000183208	GDPGP1	49.0447	0.600063	0.750545	0.799503	0.423999	0.7085
ENSG00000290047		10.3831	1.19447	1.49446	0.799265	0.424137	0.708665
ENSG00000136960	ENPP2	44.3531	-0.684681	0.856753	-0.799158	0.424199	0.708704
ENSG00000262904	TMPOP2	7.41388	-1.69298	2.11964	-0.798711	0.424458	NA
ENSG00000240821	RPL9P25	28.2498	0.832312	1.04252	0.798368	0.424657	0.709263
ENSG00000236913	RPS13P3	3.30869	2.95272	3.69848	0.798361	0.424661	NA
ENSG00000185745	IFIT1	10.5959	-1.54101	1.93041	-0.798282	0.424707	0.709263
ENSG00000280392		12.3283	1.43279	1.79486	0.798271	0.424713	0.709263
ENSG00000254777		3.51596	-2.22764	2.79079	-0.798213	0.424747	NA
ENSG00000279766		29.0309	0.769539	0.96413	0.79817	0.424772	0.709263
ENSG00000125875	TBC1D20	745.854	-0.269944	0.338221	-0.798129	0.424796	0.709263
ENSG00000238795	SCARNA12	2.00405	-3.83311	4.80267	-0.798119	0.424801	NA
ENSG00000257366		2.00405	-3.83311	4.80267	-0.798119	0.424801	NA
ENSG00000265808	SEC22B	3291.02	-0.260031	0.325832	-0.798052	0.42484	0.709263
ENSG00000152795	HNRNPDL	6041.12	-0.331393	0.41529	-0.797981	0.424882	0.709263
ENSG00000131650	KREMEN2	33.5521	-0.999446	1.25256	-0.79792	0.424917	0.709263
ENSG00000140332	TLE3	995.587	0.251085	0.314678	0.797913	0.424921	0.709263
ENSG00000107263	RAPGEF1	1463.37	-0.277186	0.347403	-0.797879	0.424941	0.709263
ENSG00000253746		22.4591	1.35976	1.70431	0.797839	0.424964	0.709263
ENSG00000279880		16.6396	0.997875	1.25089	0.79773	0.425027	0.709304
ENSG00000148481	MINDY3	411.233	-0.325421	0.407981	-0.797638	0.425081	0.709322
ENSG00000293698		20.4896	-1.28453	1.61062	-0.797537	0.425139	0.709322
ENSG00000076242	MLH1	1166.42	-0.264075	0.331127	-0.797504	0.425158	0.709322
ENSG00000270175		39.5838	0.702091	0.880437	0.797435	0.425199	0.709322
ENSG00000272079		4.8148	-1.96952	2.46984	-0.797429	0.425202	NA
ENSG00000160183	TMPRSS3	1.68458	-3.57963	4.48915	-0.797396	0.425221	NA
ENSG00000183134	PTGDR2	11.4074	1.23986	1.55492	0.797375	0.425233	0.709322
ENSG00000115275	MOGS	1573.01	-0.24649	0.309155	-0.797302	0.425276	0.709327
ENSG00000184923	NUTM2A	8.03972	1.51012	1.89423	0.797221	0.425323	NA
ENSG00000223653	BCL10-AS1	27.0343	-1.16212	1.45778	-0.797185	0.425344	0.709376
ENSG00000284952		4.29549	-2.16826	2.72023	-0.797088	0.4254	NA
ENSG00000310430		4.52903	2.1485	2.69592	0.796946	0.425482	NA
ENSG00000135541	AHI1	988.611	0.248128	0.311357	0.796923	0.425496	0.709538
ENSG00000071462	BUD23	2204.57	-0.350636	0.440011	-0.796882	0.42552	0.709538
ENSG00000306436		2.88883	-2.51666	3.15824	-0.796855	0.425535	NA
ENSG00000237135	DDX10P1	8.92542	1.74337	2.18824	0.796703	0.425623	NA
ENSG00000018189	RUFY3	807.808	0.287188	0.360493	0.796654	0.425652	0.709693
ENSG00000169814	BTD	337.944	-0.314457	0.394864	-0.796366	0.425819	0.709907
ENSG00000278743		3.17551	-2.3266	2.92212	-0.796201	0.425915	NA
ENSG00000175906	ARL4D	58.8602	-0.602185	0.756465	-0.796051	0.426002	0.710126
ENSG00000166780	BMERB1	381.595	0.394297	0.495344	0.796006	0.426029	0.710126
ENSG00000242498	ARPIN	552.014	-0.314007	0.394564	-0.795832	0.426129	0.710204
ENSG00000100726	TELO2	617.574	0.280123	0.352005	0.795791	0.426153	0.710204
ENSG00000135925	WNT10A	22.2531	0.98316	1.23581	0.795562	0.426287	0.710361
ENSG00000139438	FAM222A	122.672	-0.54293	0.682666	-0.795308	0.426434	0.710525
ENSG00000287443		1.67857	-3.57453	4.49467	-0.795282	0.426449	NA
ENSG00000149781	FERMT3	102.152	-0.599599	0.754028	-0.795196	0.4265	0.710525
ENSG00000293879		5.63828	-1.85364	2.33125	-0.795126	0.42654	NA
ENSG00000305218		7.26524	-1.70741	2.14743	-0.795097	0.426557	NA
ENSG00000269113	TRABD2B	136.058	-0.583545	0.733932	-0.795094	0.426559	0.710525
ENSG00000168491	CCDC110	7.64614	-1.67374	2.10511	-0.795084	0.426565	NA
ENSG00000129657	SEC14L1	3116.57	0.241713	0.304032	0.795025	0.426599	0.710525
ENSG00000222005	LINC01118	45.8002	0.669493	0.842154	0.794977	0.426627	0.710525
ENSG00000250988	SNHG21	214.381	-0.352028	0.442825	-0.79496	0.426637	0.710525
ENSG00000176340	COX8A	2103.65	0.276892	0.348326	0.794921	0.42666	0.710525
ENSG00000285542		9.50823	-1.554	1.95499	-0.794889	0.426678	NA
ENSG00000275236		1.67736	-3.5735	4.49578	-0.794857	0.426697	NA
ENSG00000303969		1.6772	-3.57336	4.49593	-0.794799	0.42673	NA
ENSG00000232453	LINC02777	5.73802	-1.84256	2.31867	-0.794666	0.426808	NA
ENSG00000130985	UBA1	9333.48	0.209229	0.263302	0.794634	0.426826	0.710737
ENSG00000142230	SAE1	3698.27	-0.280217	0.352666	-0.794567	0.426865	0.710737
ENSG00000170175	CHRNB1	535.714	-0.311227	0.391811	-0.794329	0.427004	0.710903
ENSG00000198105	ZNF248	254.091	0.484813	0.610493	0.794134	0.427117	0.711026
ENSG00000130962	PRRG1	393.285	0.389635	0.490759	0.793943	0.427228	0.711146
ENSG00000185924	RTN4RL1	6.24035	-1.78283	2.24622	-0.793706	0.427367	NA
ENSG00000109667	SLC2A9	12.6854	1.16008	1.46181	0.793587	0.427436	0.711364
ENSG00000213742	ZNF337-AS1	26.2409	0.98482	1.24098	0.793583	0.427438	0.711364
ENSG00000224165	DNAJC27-AS1	8.46988	-1.60585	2.02392	-0.793435	0.427524	NA
ENSG00000115350	POLE4	284.067	-0.358389	0.451694	-0.793432	0.427526	0.711446
ENSG00000176402	GJC3	6.96756	1.99842	2.51894	0.793359	0.427569	NA
ENSG00000143322	ABL2	6509.15	0.334473	0.421647	0.793253	0.42763	0.711485
ENSG00000104980	TIMM44	954.905	-0.40627	0.512164	-0.793241	0.427638	0.711485
ENSG00000140464	PML	585.323	0.294538	0.371334	0.79319	0.427667	0.711485
ENSG00000299818		6.54333	1.44306	1.81977	0.79299	0.427784	NA
ENSG00000061936	SFSWAP	1463.2	0.239447	0.301983	0.792915	0.427827	0.711641
ENSG00000132128	LRRC41	1011.8	0.247134	0.311685	0.792894	0.42784	0.711641
ENSG00000235092	ID2-AS1	15.5806	1.1252	1.41946	0.792691	0.427958	0.711773
ENSG00000272368		3.58551	-2.20276	2.77889	-0.792677	0.427966	NA
ENSG00000303430		5.6908	2.08951	2.63625	0.792607	0.428007	NA
ENSG00000100425	BRD1	680.78	-0.261219	0.329578	-0.792587	0.428018	0.711808
ENSG00000106266	SNX8	5606.29	0.257252	0.324721	0.792225	0.42823	0.711938
ENSG00000188848	BEND4	2.44212	-2.65445	3.35066	-0.792217	0.428234	NA
ENSG00000159423	ALDH4A1	250.308	-0.749308	0.945973	-0.792103	0.428301	0.711938
ENSG00000285427	SOD2-OT1	1.66941	-3.56672	4.50314	-0.792052	0.42833	NA
ENSG00000182103	FAM181B	15.965	0.992059	1.25252	0.792049	0.428332	0.711938
ENSG00000107937	GTPBP4	1693.24	0.325104	0.41046	0.792048	0.428333	0.711938
ENSG00000287592		54.2918	-1.11476	1.4075	-0.792017	0.428351	0.711938
ENSG00000169084	DHRSX	38.1994	-0.683646	0.86322	-0.791972	0.428377	0.711938
ENSG00000109689	STIM2	466.602	-0.279819	0.353321	-0.791968	0.428379	0.711938
ENSG00000164050	PLXNB1	280.806	0.431519	0.544906	0.791915	0.42841	0.711938
ENSG00000188779	SKOR1	6.34947	1.59286	2.01158	0.791848	0.428449	NA
ENSG00000122592	HOXA7	135.603	0.403607	0.509765	0.79175	0.428506	0.711984
ENSG00000310154		10.964	1.17658	1.48608	0.791733	0.428516	0.711984
ENSG00000304830		1.72949	-3.61949	4.5732	-0.791457	0.428677	NA
ENSG00000285867		46.5459	-0.789096	0.997358	-0.791186	0.428835	0.712448
ENSG00000055813	CCDC85A	8.68411	-1.59973	2.02205	-0.791146	0.428859	NA
ENSG00000298067		4.84337	2.17842	2.75358	0.791122	0.428873	NA
ENSG00000125375	DMAC2L	455.067	0.456228	0.576764	0.791013	0.428936	0.712463
ENSG00000065457	ADAT1	935.095	-0.319532	0.403973	-0.790973	0.42896	0.712463
ENSG00000221890	NPTXR	115.489	-0.463311	0.585751	-0.79097	0.428962	0.712463
ENSG00000160886	LY6K	377.663	-0.507217	0.641371	-0.790832	0.429042	0.712531
ENSG00000197826	CFAP299	4.12608	1.7629	2.22961	0.790676	0.429133	NA
ENSG00000266783		13.214	-1.41026	1.78361	-0.790675	0.429134	0.712618
ENSG00000168397	ATG4B	767.657	-0.259341	0.328047	-0.790561	0.4292	0.712663
ENSG00000289858		97.5321	-0.456497	0.577699	-0.7902	0.429411	0.712948
ENSG00000179774	ATOH7	2.34588	-2.61935	3.31526	-0.790088	0.429476	NA
ENSG00000088833	NSFL1C	1764.01	-0.305395	0.386641	-0.789865	0.429607	0.712994
ENSG00000141560	FN3KRP	492.511	-0.421583	0.533766	-0.789828	0.429628	0.712994
ENSG00000128011	LRFN1	236.97	0.353572	0.44767	0.789805	0.429642	0.712994
ENSG00000285304		21.4987	-1.26024	1.59566	-0.789792	0.429649	0.712994
ENSG00000270659		17.077	-1.05194	1.33194	-0.78978	0.429656	0.712994
ENSG00000287817		22.5428	-1.24731	1.57938	-0.789748	0.429675	0.712994
ENSG00000253516	HMGB1P41	2.4128	-2.59705	3.28878	-0.789669	0.429721	NA
ENSG00000128271	ADORA2A	51.4198	0.621103	0.786632	0.789572	0.429778	0.713041
ENSG00000229989	MIR181A1HG	13.4254	1.09456	1.38628	0.789566	0.429781	0.713041
ENSG00000308303		9.10963	1.78368	2.25912	0.789547	0.429793	NA
ENSG00000182986	ZNF320	624.253	0.289003	0.366218	0.789155	0.430021	0.713374
ENSG00000155621	C9orf85	252.997	-0.332964	0.421976	-0.789059	0.430077	0.713401
ENSG00000165730	STOX1	5.51111	-1.84374	2.33686	-0.788982	0.430122	NA
ENSG00000163945	UVSSA	166.333	-0.443254	0.561878	-0.788879	0.430183	0.713511
ENSG00000155329	ZCCHC10	467.014	-0.506948	0.642751	-0.788717	0.430278	0.713534
ENSG00000105642	KCNN1	57.7944	-0.584078	0.740573	-0.788683	0.430297	0.713534
ENSG00000143578	CREB3L4	86.7644	-0.476785	0.604555	-0.788654	0.430314	0.713534
ENSG00000162337	LRP5	186.135	-0.589199	0.747286	-0.788453	0.430432	0.713606
ENSG00000134326	CMPK2	11.5117	1.14536	1.45268	0.788444	0.430437	0.713606
ENSG00000101276	SLC52A3	2.60581	-2.6408	3.35027	-0.788237	0.430558	NA
ENSG00000232859	LYRM9	9.61761	-1.54284	1.95737	-0.788217	0.43057	NA
ENSG00000281849		55.8599	0.564167	0.715912	0.78804	0.430673	0.713912
ENSG00000219395	HSPA8P15	11.1304	1.51132	1.91805	0.787944	0.430729	0.713912
ENSG00000205758	CRYZL1	210.499	0.373844	0.474465	0.787928	0.430739	0.713912
ENSG00000289980		12.012	1.15226	1.46253	0.787857	0.430781	0.713916
ENSG00000189190	ZNF600	93.0831	0.513174	0.651512	0.787666	0.430892	0.713941
ENSG00000235552	RPL6P27	67.66	-1.14955	1.4595	-0.78763	0.430913	0.713941
ENSG00000109654	TRIM2	122.241	-0.424087	0.538435	-0.787629	0.430914	0.713941
ENSG00000171450	CDK5R2	19.6022	0.986299	1.25246	0.787492	0.430994	0.714008
ENSG00000078808	SDF4	1929.6	-0.338162	0.429548	-0.787252	0.431134	0.714176
ENSG00000218073	PERPP3	3.78684	-2.13636	2.7137	-0.787247	0.431137	NA
ENSG00000272338		3.53203	1.94186	2.46693	0.787157	0.43119	NA
ENSG00000114933	INO80D	1028.5	-0.316098	0.401648	-0.787002	0.431281	0.714353
ENSG00000001084	GCLC	1212.01	0.402296	0.511277	0.786846	0.431372	0.71442
ENSG00000304746		42.2393	-0.812253	1.03235	-0.786799	0.4314	0.71442
ENSG00000236778	INTS6-AS1	9.2041	-1.55996	1.98309	-0.786632	0.431497	NA
ENSG00000205559	CHKB-DT	38.0921	0.691272	0.879072	0.786365	0.431654	0.714717
ENSG00000167930	FAM234A	402.114	-0.3485	0.443234	-0.786268	0.431711	0.714717
ENSG00000103363	ELOB	2253.44	0.278528	0.354252	0.786243	0.431725	0.714717
ENSG00000256663		63.4545	-0.533827	0.678976	-0.786223	0.431737	0.714717
ENSG00000295246		6.94807	1.75343	2.23055	0.786098	0.43181	NA
ENSG00000137726	FXYD6	69.7432	-0.602619	0.766634	-0.786058	0.431834	0.714812
ENSG00000253683		5.64353	-1.95597	2.48867	-0.785951	0.431896	NA
ENSG00000155363	MOV10	798.136	0.247103	0.314402	0.785947	0.431898	0.714854
ENSG00000179242	CDH4	2397.67	-0.288491	0.367109	-0.785845	0.431958	0.714863
ENSG00000228828	TLK2P2	4.56265	1.77117	2.2539	0.785824	0.43197	NA
ENSG00000302689		6.47441	-1.74123	2.21602	-0.785744	0.432017	NA
ENSG00000295053		81.715	0.542864	0.690897	0.785737	0.432022	0.714863
ENSG00000227500	SCAMP4	1063.48	0.29153	0.371028	0.785736	0.432022	0.714863
ENSG00000278390	KBTBD6-DT	13.0885	1.13965	1.4507	0.785581	0.432113	0.714948
ENSG00000127423	AUNIP	261.336	-0.344951	0.43915	-0.785498	0.432161	0.714963
ENSG00000270607	LEISA1	10.2014	-1.50362	1.91438	-0.785434	0.432199	NA
ENSG00000144224	UBXN4	1090.63	0.32541	0.414345	0.78536	0.432242	0.715018
ENSG00000105928	GSDME	627.324	-0.376217	0.479104	-0.785251	0.432306	0.715018
ENSG00000128683	GAD1	30.6209	-1.18103	1.50404	-0.785241	0.432312	0.715018
ENSG00000253218	KLF3P1	14.7069	1.06914	1.3617	0.785154	0.432363	0.715037
ENSG00000262484	CCER2	5.74993	1.94865	2.4819	0.785146	0.432368	NA
ENSG00000148690	FRA10AC1	366.822	0.365728	0.465885	0.785018	0.432443	0.715103
ENSG00000188677	PARVB	261.367	-0.351062	0.447241	-0.78495	0.432483	0.715104
ENSG00000258789		5.51322	-1.85255	2.36073	-0.784737	0.432608	NA
ENSG00000135070	ISCA1	700.835	-0.253075	0.322505	-0.784718	0.432619	0.715251
ENSG00000272072		7.07809	1.46292	1.86449	0.784623	0.432675	NA
ENSG00000087269	NOP14	1432.02	0.305105	0.388863	0.784607	0.432684	0.715251
ENSG00000260774		52.017	0.598796	0.76319	0.784597	0.43269	0.715251
ENSG00000196576	PLXNB2	3748.51	0.212734	0.271198	0.784424	0.432791	0.715287
ENSG00000114646	CSPG5	41.7317	-0.697292	0.888982	-0.784371	0.432822	0.715287
ENSG00000229153	EPHA1-AS1	34.7612	-1.15727	1.47543	-0.784358	0.43283	0.715287
ENSG00000114416	FXR1	3973.88	-0.331716	0.423062	-0.784083	0.432991	0.715488
ENSG00000227741	PEA15-AS1	2.68404	-2.43781	3.10975	-0.783925	0.433084	NA
ENSG00000293279		87.8948	-0.628164	0.801354	-0.783877	0.433112	0.715623
ENSG00000307390		9.45904	-1.55134	1.97978	-0.783592	0.43328	NA
ENSG00000152465	NMT2	1034.74	0.255101	0.325562	0.78357	0.433293	0.715848
ENSG00000267432	DNAH17-AS1	100.233	-0.506231	0.646127	-0.783486	0.433342	0.715848
ENSG00000196167	COLCA1	4.04944	-2.10434	2.686	-0.783447	0.433365	NA
ENSG00000124214	STAU1	6736.38	0.276775	0.35328	0.783444	0.433367	0.715848
ENSG00000297285		5.15599	-1.87744	2.39645	-0.783425	0.433378	NA
ENSG00000116299	ELAPOR1	343.244	0.29654	0.378644	0.783164	0.433531	0.715999
ENSG00000119471	HSDL2	1007.69	0.305394	0.389954	0.783154	0.433537	0.715999
ENSG00000236618	PITPNA-AS1	137.416	-0.559893	0.715153	-0.782899	0.433686	0.71618
ENSG00000164045	CDC25A	1651.03	-0.266295	0.340172	-0.782823	0.433731	0.716189
ENSG00000214026	MRPL23	322.363	-0.319987	0.408811	-0.782727	0.433787	0.716217
ENSG00000171791	BCL2	255.559	-0.32488	0.4151	-0.782655	0.43383	0.716221
ENSG00000101109	STK4	3418.3	0.250275	0.319804	0.782588	0.433869	0.716221
ENSG00000286613		85.3795	-0.540338	0.690552	-0.782473	0.433937	0.716268
ENSG00000120156	TEK	6.40894	-1.74397	2.22949	-0.782226	0.434082	NA
ENSG00000126012	KDM5C	2925.48	0.221694	0.283415	0.782224	0.434083	0.716444
ENSG00000173456	RNF26	1368.48	0.230689	0.295072	0.781806	0.434329	0.716785
ENSG00000290763		543.056	0.272684	0.348822	0.781729	0.434374	0.716793
ENSG00000174567	GOLT1A	22.093	0.887475	1.13559	0.781511	0.434502	0.716893
ENSG00000278376		22.0722	0.837494	1.07166	0.781492	0.434513	0.716893
ENSG00000039139	DNAH5	43.2184	0.662636	0.848162	0.781262	0.434649	0.716942
ENSG00000246339	EXTL3-AS1	60.4707	0.815022	1.04329	0.781201	0.434684	0.716942
ENSG00000269556	TMEM185A	188.921	0.44534	0.570093	0.781171	0.434702	0.716942
ENSG00000162645	GBP2	3.59947	-2.19057	2.80425	-0.781159	0.434709	NA
ENSG00000154153	RETREG1	14.2542	-1.37608	1.76167	-0.781119	0.434732	0.716942
ENSG00000168301	KCTD6	292.791	0.428267	0.548308	0.781071	0.434761	0.716942
ENSG00000134802	SLC43A3	4283.93	-0.28945	0.370613	-0.781003	0.434801	0.716942
ENSG00000173137	ADCK5	78.125	-0.503974	0.645318	-0.780971	0.434819	0.716942
ENSG00000214694	ARHGEF33	7.12817	-1.40233	1.79577	-0.780907	0.434857	NA
ENSG00000226950	DANCR	3686.41	-0.223261	0.285969	-0.780719	0.434968	0.716997
ENSG00000276234	TADA2A	353.802	-0.326255	0.417991	-0.780531	0.435079	0.716997
ENSG00000116586	LAMTOR2	386.16	-0.341378	0.437421	-0.780434	0.435135	0.716997
ENSG00000163811	WDR43	4055.77	-0.215036	0.275548	-0.780394	0.435159	0.716997
ENSG00000267247		11.2744	1.20969	1.55023	0.780333	0.435195	0.716997
ENSG00000291097	HLA-L	34.3803	0.723056	0.926606	0.780327	0.435198	0.716997
ENSG00000178234	GALNT11	238.969	-0.355329	0.455401	-0.780254	0.435241	0.716997
ENSG00000100814	CCNB1IP1	878.917	-0.242171	0.310399	-0.780191	0.435278	0.716997
ENSG00000173548	SNX33	515.79	0.338367	0.433698	0.78019	0.435279	0.716997
ENSG00000187954	ZFTRAF1	478.824	-0.309508	0.396728	-0.780151	0.435302	0.716997
ENSG00000074370	ATP2A3	22.5515	0.957047	1.2268	0.780117	0.435322	0.716997
ENSG00000173065	FAM222B	1115.18	0.366394	0.469671	0.78011	0.435326	0.716997
ENSG00000284130	TUBA3FP	12.7472	-1.11636	1.43137	-0.779923	0.435436	0.717066
ENSG00000230454	LINC03143	25.7806	0.83653	1.07261	0.779904	0.435447	0.717066
ENSG00000217889	KRT18P48	3.16366	-2.29728	2.94568	-0.779881	0.435461	NA
ENSG00000112685	EXOC2	441.907	0.348763	0.447269	0.77976	0.435532	0.71714
ENSG00000237772	LINC02631	7.7949	1.65556	2.12347	0.779646	0.435599	NA
ENSG00000303299		7.22369	-1.66518	2.13659	-0.779362	0.435766	NA
ENSG00000310236		372.318	0.440284	0.565042	0.779206	0.435858	0.717572
ENSG00000090861	AARS1	3043.22	-0.268847	0.345064	-0.779122	0.435908	0.717572
ENSG00000138286	FAM149B1	164.273	0.382148	0.490491	0.779113	0.435913	0.717572
ENSG00000135077	HAVCR2	4.64058	-1.94844	2.50101	-0.779061	0.435944	NA
ENSG00000125450	NUP85	1578.26	-0.34287	0.44015	-0.778984	0.435989	0.717633
ENSG00000302228		45.9321	0.835058	1.0722	0.778829	0.43608	0.717705
ENSG00000260073		10.7735	-1.4677	1.88463	-0.778774	0.436113	0.717705
ENSG00000083454	P2RX5	213.93	-0.400687	0.51461	-0.778622	0.436202	0.717788
ENSG00000295471		29.5857	0.727553	0.934643	0.778429	0.436316	0.717801
ENSG00000100330	MTMR3	894.899	0.446372	0.573514	0.77831	0.436386	0.717801
ENSG00000053524	MCF2L2	42.8924	0.838719	1.07768	0.778267	0.436412	0.717801
ENSG00000290831	NSUN5P2	261.811	0.32786	0.421278	0.778252	0.43642	0.717801
ENSG00000120051	CFAP58	124.264	-0.416582	0.53531	-0.778207	0.436447	0.717801
ENSG00000179085	DPM3	150.624	0.455608	0.585459	0.778206	0.436448	0.717801
ENSG00000228501	RPL15P18	8.3152	-1.6221	2.08484	-0.778046	0.436542	NA
ENSG00000303182		40.4364	0.770314	0.990069	0.778041	0.436545	0.717817
ENSG00000106290	TAF6	2981.86	0.27222	0.349889	0.778019	0.436558	0.717817
ENSG00000099797	TECR	1023.73	0.241892	0.310925	0.777977	0.436583	0.717817
ENSG00000065675	PRKCQ	175.214	-0.398509	0.512274	-0.777921	0.436616	0.717817
ENSG00000251209	LINC00923	2.81997	3.0209	3.88382	0.777817	0.436677	NA
ENSG00000248161	NFKB1-AS1	29.7114	-1.17289	1.50891	-0.777308	0.436977	0.718346
ENSG00000080031	PTPRH	139.646	-0.414911	0.533893	-0.777143	0.437075	0.718442
ENSG00000260803		66.0079	-0.598622	0.770563	-0.776863	0.43724	0.718648
ENSG00000196873	ZNG1C	801.069	-0.4175	0.537536	-0.776691	0.437341	0.718686
ENSG00000286116		17.4283	1.02091	1.31444	0.776689	0.437342	0.718686
ENSG00000145782	ATG12	1120.17	-0.332883	0.428657	-0.776572	0.437411	0.718734
ENSG00000125814	NAPB	185.429	-0.452284	0.582466	-0.776498	0.437455	0.718741
ENSG00000294711		36.6285	0.669219	0.862236	0.776144	0.437664	0.71902
ENSG00000162066	AMDHD2	322.091	0.393503	0.507091	0.776	0.437749	0.719075
ENSG00000212232	SNORD17	28.4994	-0.936642	1.20711	-0.775934	0.437788	0.719075
ENSG00000178537	SLC25A20	56.0515	-0.601146	0.774833	-0.775839	0.437844	0.719075
ENSG00000147257	GPC3	19.0238	1.16863	1.50632	0.775819	0.437856	0.719075
ENSG00000119686	FLVCR2	13.2929	-1.39197	1.7944	-0.775734	0.437906	0.719092
ENSG00000254929		41.8471	-1.11909	1.44276	-0.775662	0.437948	0.719096
ENSG00000159885	ZNF222	83.0239	-0.507197	0.654002	-0.775529	0.438027	0.719161
ENSG00000129159	KCNC1	25.1081	-1.05711	1.36344	-0.775325	0.438148	0.71925
ENSG00000151006	PRSS53	32.6964	0.697478	0.89962	0.775302	0.438161	0.71925
ENSG00000197106	SLC6A17	32.9825	0.691039	0.89143	0.775203	0.43822	0.719258
ENSG00000231106	LINC01436	73.7116	-0.533121	0.687836	-0.77507	0.438298	0.719258
ENSG00000168676	KCTD19	6.40275	-1.48472	1.9157	-0.775031	0.438321	NA
ENSG00000107201	RIGI	378.925	-0.291081	0.375595	-0.774986	0.438348	0.719258
ENSG00000140600	SH3GL3	31.4022	-1.16084	1.49793	-0.774962	0.438362	0.719258
ENSG00000105270	CLIP3	516.686	0.397772	0.513318	0.774904	0.438397	0.719258
ENSG00000258754	LINC01579	133.444	-0.397044	0.512399	-0.774872	0.438415	0.719258
ENSG00000131788	PIAS3	795.925	-0.399484	0.515591	-0.774809	0.438453	0.719258
ENSG00000101639	CEP192	2968.3	0.266477	0.343963	0.774725	0.438502	0.719258
ENSG00000179978	NAIPP2	84.5126	0.539025	0.695815	0.774666	0.438537	0.719258
ENSG00000161847	RAVER1	1272.79	0.271738	0.350808	0.774607	0.438572	0.719258
ENSG00000297708		76.866	-0.702787	0.90737	-0.774532	0.438616	0.719258
ENSG00000293957		25.5544	-0.932677	1.20425	-0.77449	0.438641	0.719258
ENSG00000185947	ZNF267	364.499	0.362946	0.468821	0.774167	0.438832	0.719497
ENSG00000293237	HTR7P1	247.65	-0.339563	0.43865	-0.774108	0.438867	0.719497
ENSG00000122952	ZWINT	3043.62	-0.335355	0.433266	-0.774016	0.438921	0.719521
ENSG00000065717	TLE2	78.6379	-0.715548	0.924577	-0.773919	0.438979	0.719551
ENSG00000279302		7.07085	1.36411	1.76289	0.773794	0.439053	NA
ENSG00000268129		12.3893	-1.40812	1.81976	-0.773792	0.439054	0.719582
ENSG00000158825	CDA	113.828	0.438949	0.567299	0.773753	0.439077	0.719582
ENSG00000244245		10.0683	1.18808	1.53584	0.773574	0.439183	NA
ENSG00000290837	LRRC37A5P	6.13638	-1.7895	2.31395	-0.773353	0.439314	NA
ENSG00000268471	MIR4453HG	83.85	-0.518377	0.67035	-0.773293	0.439349	0.719956
ENSG00000114125	RNF7	877.278	-0.377938	0.488776	-0.773232	0.439385	0.719956
ENSG00000231546	RPL3P5	2.34526	2.66496	3.44659	0.773215	0.439395	NA
ENSG00000177855	CACYBPP2	28.8031	-1.05465	1.36412	-0.773131	0.439445	0.71999
ENSG00000037241	RPL26L1	772.189	-0.340567	0.440824	-0.77257	0.439777	0.720458
ENSG00000305744		37.783	-1.12837	1.46064	-0.772514	0.43981	0.720458
ENSG00000159692	CTBP1	1160.09	-0.253738	0.328489	-0.77244	0.439854	0.720465
ENSG00000136286	MYO1G	4.91286	-1.94683	2.5207	-0.77234	0.439913	NA
ENSG00000164675	IQUB	3.40867	-2.22756	2.88421	-0.77233	0.439919	NA
ENSG00000295778		11.049	-1.45124	1.87904	-0.772329	0.43992	0.720507
ENSG00000177045	SIX5	95.577	0.467883	0.605971	0.77212	0.440043	0.720645
ENSG00000133818	RRAS2	1324.97	-0.227933	0.295296	-0.771881	0.440185	0.720812
ENSG00000124839	RAB17	15.0152	1.0509	1.36173	0.771738	0.44027	0.720824
ENSG00000119986	AVPI1	193.767	-0.348505	0.45163	-0.771661	0.440315	0.720824
ENSG00000182318	ZSCAN22	182.717	0.357941	0.463867	0.771644	0.440325	0.720824
ENSG00000126003	PLAGL2	2302.65	0.228721	0.296431	0.771582	0.440362	0.720824
ENSG00000134297	PLEKHA8P1	45.7475	-1.10919	1.43764	-0.771533	0.440391	0.720824
ENSG00000168038	ULK4	64.7682	-0.618599	0.801849	-0.771466	0.440431	0.720824
ENSG00000159784	FAM131B	38.2359	-0.651535	0.844751	-0.771275	0.440544	0.720892
ENSG00000114942	EEF1B2	8901.51	-0.263862	0.342117	-0.771262	0.440552	0.720892
ENSG00000068028	RASSF1	449.899	-0.396562	0.514284	-0.771096	0.44065	0.720988
ENSG00000204542	C6orf15	145.107	-0.424107	0.550091	-0.770977	0.440721	0.721038
ENSG00000198400	NTRK1	62.6625	-0.526407	0.682841	-0.770907	0.440762	0.721041
ENSG00000110536	PTPMT1	582.885	-0.407725	0.529136	-0.770549	0.440974	0.721275
ENSG00000279500		13.521	-1.36568	1.77238	-0.770531	0.440985	0.721275
ENSG00000117525	F3	13.6319	-1.07756	1.39869	-0.770405	0.441059	0.721332
ENSG00000114757	PEX5L	4.83911	-2.10556	2.7343	-0.770053	0.441269	NA
ENSG00000226480	OR7H1P	6.78763	-1.67868	2.18003	-0.770025	0.441285	NA
ENSG00000124713	GNMT	15.0186	1.15663	1.50229	0.769911	0.441353	0.721747
ENSG00000262406	MMP12	9.83409	1.22573	1.59221	0.76983	0.441401	NA
ENSG00000280247		4.92519	2.19185	2.84751	0.769741	0.441453	NA
ENSG00000166450	PRTG	179.412	0.413105	0.536681	0.769741	0.441454	0.721828
ENSG00000294772		3.93753	-1.92604	2.50229	-0.769712	0.44147	NA
ENSG00000067221	STOML1	98.0693	-0.453295	0.588929	-0.769693	0.441482	0.721828
ENSG00000277998		7.11443	-1.74016	2.26098	-0.769647	0.441509	NA
ENSG00000145990	GFOD1	522.525	0.326746	0.424648	0.76945	0.441626	0.721831
ENSG00000175449	RFESD	26.703	-0.869947	1.13063	-0.769439	0.441633	0.721831
ENSG00000138032	PPM1B	785.205	-0.268556	0.349042	-0.769408	0.441651	0.721831
ENSG00000155858	LSM11	187.184	-0.387218	0.503288	-0.769377	0.44167	0.721831
ENSG00000204946	ZNF783	115.361	0.572874	0.744617	0.769355	0.441683	0.721831
ENSG00000272540		4.53301	-1.97891	2.57275	-0.769179	0.441787	NA
ENSG00000218582	GAPDHP63	14.9361	1.13985	1.48217	0.769044	0.441867	0.722068
ENSG00000286535		13.4676	-1.36318	1.77288	-0.768904	0.44195	0.722092
ENSG00000173218	VANGL1	1006.68	-0.255126	0.331833	-0.768838	0.44199	0.722092
ENSG00000160404	TOR2A	145.669	0.38602	0.502123	0.768777	0.442025	0.722092
ENSG00000215482	CALM2P3	20.2119	0.879548	1.14412	0.768751	0.442041	0.722092
ENSG00000257178		15.4659	1.29571	1.68586	0.768578	0.442144	0.722195
ENSG00000285942		5.10003	1.6332	2.12508	0.768537	0.442168	NA
ENSG00000273702		24.8583	-1.19536	1.55575	-0.768347	0.442281	0.722354
ENSG00000186815	TPCN1	357.062	0.287803	0.374633	0.768227	0.442353	0.722406
ENSG00000300286		16.5856	0.985879	1.28362	0.768044	0.442461	0.722518
ENSG00000268231		3.62483	1.86737	2.43161	0.767953	0.442515	NA
ENSG00000153896	ZNF599	74.282	-0.759504	0.989283	-0.767732	0.442647	0.722756
ENSG00000110876	SELPLG	25.5305	0.775325	1.01019	0.767507	0.44278	0.722856
ENSG00000197757	HOXC6	184.29	0.357531	0.465842	0.767494	0.442788	0.722856
ENSG00000139636	LMBR1L	184.176	0.398503	0.51928	0.767414	0.442835	0.722869
ENSG00000112130	RNF8	663.773	-0.271363	0.353827	-0.766938	0.443119	0.723212
ENSG00000249572	TARS1-DT	110.594	-0.581229	0.757868	-0.766927	0.443125	0.723212
ENSG00000248713	C4orf54	8.75259	-1.5736	2.05259	-0.766641	0.443295	NA
ENSG00000165156	ZHX1	2255.23	-0.234094	0.305387	-0.766548	0.44335	0.723514
ENSG00000214199	EEF1A1P12	50.819	0.661583	0.863251	0.766386	0.443447	0.723607
ENSG00000158014	SLC30A2	6.30881	-1.72063	2.2455	-0.766258	0.443523	NA
ENSG00000162032	SPSB3	153.401	-0.423672	0.552999	-0.766135	0.443596	0.723785
ENSG00000237310	LINC03011	24.1544	0.90704	1.1841	0.766018	0.443665	0.723833
ENSG00000286833		3.20849	-2.23946	2.92352	-0.766014	0.443668	NA
ENSG00000143061	IGSF3	522.52	-0.30332	0.396018	-0.765925	0.443721	0.723858
ENSG00000160396	HIPK4	4.7499	2.02698	2.64801	0.765473	0.44399	NA
ENSG00000227256	MIS18A-AS1	5.49742	-1.80009	2.35174	-0.765429	0.444016	NA
ENSG00000155100	OTUD6B	768.603	-0.244049	0.318849	-0.765406	0.44403	0.724079
ENSG00000265713		13.8338	1.07366	1.4028	0.765368	0.444052	0.724079
ENSG00000075945	KIFAP3	287.383	0.464734	0.607258	0.7653	0.444093	0.724079
ENSG00000186889	TMEM17	28.5596	-1.16341	1.52028	-0.76526	0.444117	0.724079
ENSG00000174456	C12orf76	70.2942	-0.547443	0.71537	-0.765259	0.444117	0.724079
ENSG00000260604	TGILR	303.925	-0.398	0.520092	-0.765249	0.444123	0.724079
ENSG00000163946	TASOR	1216.97	-0.280114	0.366052	-0.765229	0.444135	0.724079
ENSG00000289272		13.3848	1.06669	1.39408	0.765154	0.44418	0.724086
ENSG00000168813	ZNF507	1067.94	-0.293677	0.383892	-0.765	0.444272	0.724171
ENSG00000296083		7.72482	-1.60214	2.09441	-0.764962	0.444294	NA
ENSG00000157191	NECAP2	666.664	-0.263944	0.345111	-0.764809	0.444385	0.724291
ENSG00000100038	TOP3B	657.677	-0.276513	0.361586	-0.764723	0.444436	0.724309
ENSG00000019549	SNAI2	83.5337	-0.493424	0.64537	-0.76456	0.444534	0.724403
ENSG00000243918	EIF4BP8	3.17559	-2.29839	3.00704	-0.764336	0.444667	NA
ENSG00000272589	ZSWIM8-AS1	26.2806	-0.820264	1.07336	-0.764198	0.444749	0.724684
ENSG00000230424	EMC1-AS1	30.4263	1.00952	1.32113	0.764137	0.444786	0.724684
ENSG00000134531	EMP1	5742.09	-0.225172	0.294738	-0.763973	0.444883	0.724778
ENSG00000109107	ALDOC	22.2397	-1.22202	1.59978	-0.763867	0.444946	0.724815
ENSG00000277693		314.966	0.311124	0.407353	0.76377	0.445004	0.724815
ENSG00000305153		14.1664	0.991989	1.29889	0.763721	0.445033	0.724815
ENSG00000248405	PRR5-ARHGAP8	3.40091	-2.16905	2.84029	-0.763674	0.445061	NA
ENSG00000127054	INTS11	1307.35	0.22216	0.290913	0.763666	0.445066	0.724815
ENSG00000165272	AQP3	21.0461	-1.2253	1.60483	-0.763509	0.44516	0.724902
ENSG00000077454	LRCH4	914.435	0.300338	0.393502	0.763244	0.445318	0.724961
ENSG00000103254	ANTKMT	99.8907	-0.642734	0.842121	-0.763233	0.445325	0.724961
ENSG00000109079	TNFAIP1	1523.46	0.349167	0.457557	0.763111	0.445397	0.724961
ENSG00000165118	QNG1	534.2	-0.258209	0.3384	-0.763029	0.445446	0.724961
ENSG00000160293	VAV2	802.688	-0.279317	0.366066	-0.763023	0.44545	0.724961
ENSG00000178301	AQP11	67.6142	0.561536	0.735973	0.762984	0.445473	0.724961
ENSG00000185432	TMT1A	2.13985	-2.63021	3.44752	-0.762927	0.445507	NA
ENSG00000041353	RAB27B	20.253	0.943869	1.2372	0.762906	0.445519	0.724961
ENSG00000152910	CNTNAP4	25.5834	0.966291	1.26663	0.762884	0.445533	0.724961
ENSG00000114779	ABHD14B	2262.37	-0.286094	0.375039	-0.762838	0.44556	0.724961
ENSG00000108669	CYTH1	454.94	-0.359005	0.470654	-0.762779	0.445595	0.724961
ENSG00000227946	INO80D-AS1	20.7918	-1.03854	1.36168	-0.762691	0.445648	0.724982
ENSG00000298430		6.3715	1.97117	2.58465	0.762643	0.445676	NA
ENSG00000240758	HILPDA-AS1	5.61062	-1.78305	2.33843	-0.762502	0.445761	NA
ENSG00000112893	MAN2A1	1574.68	-0.341293	0.447652	-0.762409	0.445816	0.725131
ENSG00000067829	IDH3G	496.009	-0.413512	0.542379	-0.762403	0.445819	0.725131
ENSG00000166532	RIMKLB	2197.79	-0.255762	0.335498	-0.762335	0.44586	0.725132
ENSG00000237927		9.88041	1.18859	1.55933	0.762248	0.445912	NA
ENSG00000162804	SNED1	2.93434	-2.28373	2.99633	-0.762177	0.445954	NA
ENSG00000296136		1.60479	-3.51109	4.60707	-0.762108	0.445995	NA
ENSG00000295702		7.94586	1.25987	1.6532	0.762081	0.446012	NA
ENSG00000123685	BATF3	215.885	0.376242	0.493765	0.761988	0.446067	0.725396
ENSG00000150510	FAM124A	39.1961	0.829995	1.08936	0.761908	0.446115	0.725396
ENSG00000204919	PRR20A	2.49467	3.05775	4.01333	0.761898	0.446121	NA
ENSG00000257446	ZNF878	13.0576	-1.37931	1.8105	-0.761839	0.446156	0.725396
ENSG00000289521		7.46033	-1.61231	2.11668	-0.761718	0.446228	NA
ENSG00000105325	FZR1	614.752	-0.30737	0.40353	-0.761702	0.446238	0.725396
ENSG00000174007	CEP19	27.877	-0.767218	1.00729	-0.761668	0.446258	0.725396
ENSG00000259248	USP3-AS1	16.2974	-0.940442	1.23472	-0.761662	0.446262	0.725396
ENSG00000291012		4.33075	-1.98088	2.60102	-0.761579	0.446311	NA
ENSG00000064999	ANKS1A	578.119	0.329201	0.432335	0.76145	0.446389	0.725536
ENSG00000260855		8.27569	1.40838	1.8497	0.76141	0.446412	NA
ENSG00000233775		1.6023	-3.50888	4.60952	-0.761224	0.446523	NA
ENSG00000249863		25.6339	0.811207	1.0657	0.761196	0.44654	0.725717
ENSG00000310059		254.994	-0.333966	0.438845	-0.761011	0.446651	0.725781
ENSG00000241506	PSMC1P1	23.6203	-1.08971	1.43195	-0.760997	0.446659	0.725781
ENSG00000272263		3.71429	-2.07969	2.73332	-0.760867	0.446736	NA
ENSG00000271646	IRF2-DT	37.5677	0.667745	0.87773	0.760764	0.446798	0.725899
ENSG00000143622	RIT1	373.401	0.332667	0.437293	0.760742	0.446811	0.725899
ENSG00000146701	MDH2	4538.7	-0.259802	0.341668	-0.760392	0.44702	0.726045
ENSG00000163832	ELP6	645.189	-0.266585	0.350604	-0.76036	0.447039	0.726045
ENSG00000181638	ZFP41	577.544	-0.407858	0.536431	-0.760317	0.447065	0.726045
ENSG00000040275	SPDL1	1066.72	0.324572	0.426923	0.760258	0.447101	0.726045
ENSG00000142396	ERVK3-1	1086.86	-0.258644	0.340206	-0.760256	0.447102	0.726045
ENSG00000189159	JPT1	3824.2	-0.260354	0.342504	-0.760149	0.447166	0.726084
ENSG00000260648		9.63447	1.19489	1.57219	0.760019	0.447243	NA
ENSG00000297567		22.2352	1.04394	1.37397	0.759799	0.447375	0.726322
ENSG00000102901	CENPT	458.917	-0.306776	0.403775	-0.75977	0.447392	0.726322
ENSG00000065621	GSTO2	365.646	0.406777	0.535592	0.759491	0.447559	0.726511
ENSG00000139697	SBNO1	3778.92	-0.26822	0.353206	-0.759388	0.447621	0.726511
ENSG00000196924	FLNA	30946.1	-0.2898	0.38163	-0.759374	0.447629	0.726511
ENSG00000260088	DDX59-AS1	1.59699	-3.50417	4.61478	-0.759337	0.447651	NA
ENSG00000173915	ATP5MK	2082.52	0.291082	0.383386	0.75924	0.447709	0.726512
ENSG00000189269	DRICH1	14.9264	0.985474	1.298	0.759222	0.44772	0.726512
ENSG00000154898	CCDC144CP	15.0995	0.974359	1.28345	0.759172	0.447749	0.726512
ENSG00000174586	ZNF497	4.40428	-1.93659	2.55119	-0.759093	0.447797	NA
ENSG00000244313		58.0723	-0.966801	1.27364	-0.759084	0.447802	0.726533
ENSG00000228201		3.6403	-2.13311	2.81041	-0.759001	0.447852	NA
ENSG00000196793	ZNF239	552.806	0.272346	0.358969	0.758689	0.448038	0.726851
ENSG00000293610		7.51536	-1.59936	2.1081	-0.758676	0.448047	NA
ENSG00000226853	GPR155-DT	15.006	0.957168	1.26196	0.758476	0.448166	0.726968
ENSG00000168291	PDHB	1380.75	-0.261447	0.344719	-0.758435	0.448191	0.726968
ENSG00000164850	GPER1	17.1752	-1.27203	1.67767	-0.758212	0.448324	0.72712
ENSG00000165124	SVEP1	6.1934	-1.70887	2.25403	-0.758142	0.448366	NA
ENSG00000296339		9.97758	1.17774	1.55346	0.758139	0.448368	NA
ENSG00000153048	CARHSP1	908.246	-0.239925	0.316467	-0.758136	0.448369	0.727128
ENSG00000304265		6.9183	-1.67031	2.20331	-0.758093	0.448395	NA
ENSG00000171853	TRAPPC12	274.013	0.307054	0.405048	0.758069	0.44841	0.727128
ENSG00000260597		47.0198	0.66028	0.871183	0.757911	0.448504	0.727216
ENSG00000226070	LINC00951	10.0746	-1.45664	1.92195	-0.757895	0.448514	NA
ENSG00000170011	MYRIP	2.94628	-2.29088	3.02276	-0.757877	0.448524	NA
ENSG00000272086	GOLPH3-DT	9.52403	-1.48953	1.96607	-0.757619	0.448679	NA
ENSG00000228110	ST13P19	5.83985	-1.91494	2.5281	-0.757462	0.448773	NA
ENSG00000196074	SYCP2	55.1035	-0.855711	1.13016	-0.757156	0.448956	0.727884
ENSG00000266401	DLGAP1-AS6	60.4142	-0.831503	1.09833	-0.75706	0.449014	0.72791
ENSG00000176542	USF3	1418.74	0.308616	0.407685	0.756996	0.449053	0.72791
ENSG00000184786	DYNLT2	63.8906	-0.630604	0.833201	-0.756845	0.449143	0.727992
ENSG00000298211		7.20153	-1.62029	2.14119	-0.756726	0.449214	NA
ENSG00000145113	MUC4	18.2972	-0.89622	1.18468	-0.756511	0.449343	0.728087
ENSG00000175061	SNHG29	5557.72	-0.212684	0.281208	-0.756323	0.449456	0.728087
ENSG00000264112		801.048	0.311028	0.411256	0.756289	0.449476	0.728087
ENSG00000229605	RPL21P93	11.1757	-1.78795	2.36434	-0.756215	0.44952	0.728087
ENSG00000300592		9.77258	1.23441	1.63236	0.756212	0.449522	NA
ENSG00000102870	ZNF629	748.997	0.325624	0.430636	0.756147	0.449561	0.728087
ENSG00000162063	CCNF	2201.28	-0.209228	0.276732	-0.756067	0.449609	0.728087
ENSG00000173264	GPR137	735.119	-0.318543	0.421366	-0.755977	0.449663	0.728087
ENSG00000227008	RPS24P19	37.1452	0.946575	1.25215	0.75596	0.449673	0.728087
ENSG00000178927	CYBC1	704.435	-0.244048	0.322907	-0.755783	0.449779	0.728087
ENSG00000132781	MUTYH	148.323	-0.482006	0.63779	-0.755745	0.449802	0.728087
ENSG00000260063		18.843	-1.24211	1.6441	-0.755496	0.449951	0.728087
ENSG00000008283	CYB561	750.927	-0.253106	0.335029	-0.755475	0.449964	0.728087
ENSG00000106123	EPHB6	174.861	0.450039	0.595754	0.755411	0.450002	0.728087
ENSG00000173141	MRPL57	547.994	0.270355	0.357911	0.755371	0.450026	0.728087
ENSG00000161980	POLR3K	538.864	-0.289372	0.383096	-0.755352	0.450038	0.728087
ENSG00000135093	USP30	79.7124	0.664412	0.879745	0.755233	0.450109	0.728087
ENSG00000116205	TCEANC2	282.536	0.460618	0.609933	0.755194	0.450133	0.728087
ENSG00000168209	DDIT4	628.478	0.25397	0.336321	0.755142	0.450164	0.728087
ENSG00000100034	PPM1F	2118.78	0.219063	0.290119	0.755082	0.4502	0.728087
ENSG00000108651	UTP6	1800.63	-0.395668	0.524047	-0.755025	0.450234	0.728087
ENSG00000231925	TAPBP	1736.08	0.234852	0.311058	0.755009	0.450244	0.728087
ENSG00000122484	RPAP2	2330.13	0.518035	0.686163	0.754974	0.450264	0.728087
ENSG00000133704	IPO8	1487.65	0.422772	0.560025	0.754916	0.4503	0.728087
ENSG00000120860	WASHC3	92.9365	-1.03139	1.36633	-0.754859	0.450333	0.728087
ENSG00000306697		18.1005	0.886969	1.17504	0.754844	0.450343	0.728087
ENSG00000196975	ANXA4	403.782	0.414516	0.549176	0.754797	0.450371	0.728087
ENSG00000229131		236.38	-0.321488	0.425934	-0.754783	0.450379	0.728087
ENSG00000016391	CHDH	29.2505	-0.762816	1.01068	-0.754755	0.450396	0.728087
ENSG00000126581	BECN1	1193.4	-0.274483	0.363673	-0.754752	0.450398	0.728087
ENSG00000172889	EGFL7	362.671	-0.326282	0.432311	-0.754739	0.450405	0.728087
ENSG00000266208	GJD3-AS1	9.60016	1.36334	1.80643	0.754714	0.450421	NA
ENSG00000117586	TNFSF4	16.8582	-1.26992	1.68289	-0.754608	0.450484	0.728144
ENSG00000285458		32.334	-0.697437	0.924363	-0.754506	0.450546	0.728144
ENSG00000149716	LTO1	546.29	0.254605	0.337498	0.754388	0.450617	0.728144
ENSG00000162729	IGSF8	405.102	-0.325948	0.432123	-0.754294	0.450673	0.728144
ENSG00000170633	RNF34	575.604	-0.295017	0.391121	-0.754285	0.450678	0.728144
ENSG00000175643	RMI2	169.958	0.382646	0.5073	0.754279	0.450682	0.728144
ENSG00000215915	ATAD3C	6.07384	-1.72048	2.28099	-0.754269	0.450688	NA
ENSG00000077782	FGFR1	2041.02	0.243807	0.323349	0.754005	0.450846	0.728346
ENSG00000300558		2.13566	-2.5778	3.4195	-0.753853	0.450937	NA
ENSG00000165379	LRFN5	8.94427	-1.30288	1.72882	-0.753623	0.451075	NA
ENSG00000178715		11.3596	-1.46643	1.9459	-0.753601	0.451089	0.728636
ENSG00000197265	GTF2E2	642.151	-0.255721	0.339345	-0.753572	0.451106	0.728636
ENSG00000179046	TRIML2	683.647	0.314682	0.417646	0.753467	0.451169	0.728673
ENSG00000289579		165.12	0.376357	0.499644	0.75325	0.4513	0.72875
ENSG00000230498		30.7219	0.703273	0.9337	0.753212	0.451323	0.72875
ENSG00000225828	FAM229A	105.139	0.433538	0.575605	0.753187	0.451337	0.72875
ENSG00000234147		199.819	0.462364	0.614085	0.752931	0.451492	0.728934
ENSG00000165792	METTL17	1692.76	-0.217171	0.28854	-0.752654	0.451658	0.729104
ENSG00000173145	NOC3L	1618.85	-0.228064	0.303033	-0.752603	0.451689	0.729104
ENSG00000075142	SRI	2048.41	-0.245941	0.326808	-0.752555	0.451718	0.729104
ENSG00000058600	POLR3E	1209.78	-0.228745	0.304045	-0.752337	0.451848	0.729247
ENSG00000168490	PHYHIP	30.4289	-0.829596	1.10278	-0.752274	0.451886	0.729247
ENSG00000290319		3.0702	-2.40695	3.19967	-0.75225	0.4519	NA
ENSG00000127922	SEM1	2732.95	0.34827	0.463013	0.752182	0.451941	0.729268
ENSG00000250144	EEF1A1P35	78.4224	0.586389	0.779649	0.752119	0.45198	0.729268
ENSG00000272129		2.24874	-2.52108	3.35255	-0.75199	0.452057	NA
ENSG00000244479	OR2A1-AS1	23.2712	1.49538	1.98885	0.751883	0.452121	0.729426
ENSG00000157110	RBPMS	35.6981	0.672888	0.895018	0.751815	0.452162	0.729426
ENSG00000247199	FBXO38-DT	65.9928	0.678552	0.902623	0.751755	0.452198	0.729426
ENSG00000256712		7.10038	1.50482	2.00253	0.751458	0.452377	NA
ENSG00000286054		85.2839	3.43231	4.56877	0.751253	0.4525	0.729848
ENSG00000125731	SH2D3A	19.182	-1.23113	1.6392	-0.751056	0.452619	0.729972
ENSG00000009830	POMT2	945.319	0.280677	0.37376	0.750955	0.45268	0.729972
ENSG00000267175		441.242	-0.389361	0.518518	-0.750911	0.452706	0.729972
ENSG00000243749	TMEM35B	100.748	-0.759668	1.01173	-0.750859	0.452738	0.729972
ENSG00000288844		2.18771	-2.56199	3.41222	-0.750828	0.452756	NA
ENSG00000139531	SUOX	140.202	-0.392464	0.52276	-0.750754	0.452801	0.730008
ENSG00000072135	PTPN18	1076.54	0.22461	0.299222	0.750645	0.452866	0.73005
ENSG00000187187	ZNF546	89.4096	-0.480647	0.640427	-0.75051	0.452947	0.730115
ENSG00000105671	DDX49	693.418	-0.259025	0.345177	-0.750411	0.453007	0.730147
ENSG00000158292	GPR153	49.5707	-0.925895	1.23397	-0.750338	0.453051	0.730152
ENSG00000114268	PFKFB4	135.151	0.382365	0.509695	0.750185	0.453143	0.730237
ENSG00000237686	SCIRT	21.3767	0.803686	1.07149	0.750067	0.453214	0.730286
ENSG00000239474	KLHL41	3.25385	-2.39996	3.20072	-0.749817	0.453365	NA
ENSG00000106153	CHCHD2	6646.25	-0.237648	0.31696	-0.749773	0.453392	0.730507
ENSG00000117481	NSUN4	605.128	-0.270207	0.360429	-0.749682	0.453446	0.730529
ENSG00000278950		11.8234	-1.39329	1.85885	-0.749546	0.453528	0.730597
ENSG00000261366	MANEA-DT	6.11381	-1.71156	2.28375	-0.749452	0.453585	NA
ENSG00000261051		5.72348	-1.73786	2.31901	-0.749399	0.453617	NA
ENSG00000104415	CCN4	5.51407	-1.79929	2.40146	-0.749248	0.453708	NA
ENSG00000126016	AMOT	237.034	0.409753	0.546887	0.749247	0.453709	0.730731
ENSG00000103356	EARS2	983.309	-0.280641	0.374574	-0.749226	0.453721	0.730731
ENSG00000258857		19.7666	0.959069	1.28018	0.749166	0.453757	0.730731
ENSG00000293056		4.27513	2.0665	2.75851	0.749137	0.453774	NA
ENSG00000235109	ZSCAN31	145.238	0.395963	0.52856	0.749135	0.453776	0.730731
ENSG00000185420	SMYD3	191.308	0.356615	0.476075	0.749074	0.453812	0.730731
ENSG00000175548	ALG10B	413.92	-0.368132	0.491685	-0.748715	0.454029	0.730995
ENSG00000287848		18.3075	0.870816	1.16315	0.748668	0.454057	0.730995
ENSG00000101400	SNTA1	188.495	-0.344824	0.460707	-0.748467	0.454178	0.731125
ENSG00000079134	THOC1	1385.65	0.226986	0.303308	0.748368	0.454238	0.731156
ENSG00000064933	PMS1	366.096	-0.277869	0.371401	-0.748164	0.454361	0.731213
ENSG00000129596	CDO1	50.1391	-0.57955	0.774631	-0.748163	0.454362	0.731213
ENSG00000188846	RPL14	15818.5	-0.270625	0.361746	-0.748109	0.454394	0.731213
ENSG00000260179		3.17151	2.22295	2.97299	0.747716	0.454631	NA
ENSG00000242590		10.3102	1.31505	1.75891	0.747647	0.454673	0.731597
ENSG00000223443	USP17L2	2.2066	-2.52709	3.38137	-0.747357	0.454848	NA
ENSG00000253736		2.33145	-2.50473	3.3515	-0.747345	0.454855	NA
ENSG00000299457		2.16897	-2.53523	3.39275	-0.747249	0.454913	NA
ENSG00000225573	RPL35P5	41.4819	0.803415	1.0753	0.747155	0.45497	0.73201
ENSG00000168066	SF1	6884.66	0.246345	0.32975	0.747066	0.455024	0.732032
ENSG00000143434	SEMA6C	56.4329	0.956091	1.28013	0.746868	0.455143	0.732158
ENSG00000290644		23.9746	0.777753	1.0415	0.746765	0.455205	0.732194
ENSG00000165164	CFAP47	3.72134	2.22432	2.97865	0.746757	0.45521	NA
ENSG00000100883	SRP54	1202.36	-0.291966	0.391061	-0.746598	0.455306	0.732291
ENSG00000255346	NOX5	4.80579	-1.9132	2.56266	-0.74657	0.455323	NA
ENSG00000109475	RPL34	7107.34	0.247676	0.331769	0.746532	0.455346	0.732291
ENSG00000152086	TUBA3E	30.9164	-1.12488	1.50717	-0.746352	0.455455	0.732358
ENSG00000258464		22.5361	0.842678	1.12913	0.74631	0.45548	0.732358
ENSG00000230148	HOXB-AS1	25.111	0.755679	1.01262	0.746262	0.455509	0.732358
ENSG00000161692	DBF4B	931.745	0.312062	0.418318	0.745993	0.455671	0.732554
ENSG00000021300	PLEKHB1	19.3822	0.925455	1.2407	0.745913	0.45572	0.732567
ENSG00000226250	LINC00408	3.271	-2.16999	2.90946	-0.74584	0.455764	NA
ENSG00000213290	PGK1P2	3.85907	2.18067	2.92433	0.745699	0.455849	NA
ENSG00000297473		5.42017	1.64994	2.21265	0.745683	0.455859	NA
ENSG00000180530	NRIP1	1017.74	0.318568	0.427242	0.745638	0.455886	0.732769
ENSG00000262420	TXNDC11-AS1	6.1544	-1.74773	2.3445	-0.745461	0.455993	NA
ENSG00000111737	RAB35	1734.45	-0.232002	0.311248	-0.745393	0.456034	0.732885
ENSG00000297591		13.9358	1.04643	1.40394	0.745349	0.456061	0.732885
ENSG00000114988	LMAN2L	499.796	-0.25789	0.346013	-0.745318	0.456079	0.732885
ENSG00000279967		2.31529	-2.53995	3.40834	-0.745218	0.45614	NA
ENSG00000256806	C17orf100	35.3106	-0.668927	0.898016	-0.744895	0.456335	0.733143
ENSG00000178741	COX5A	1301.65	-0.287702	0.386278	-0.744805	0.45639	0.733143
ENSG00000143977	SNRPG	2543.82	0.227507	0.305461	0.744797	0.456395	0.733143
ENSG00000135766	EGLN1	630.671	0.465757	0.625357	0.744785	0.456401	0.733143
ENSG00000216657	GLRX3P2	2.239	-2.51445	3.37646	-0.744701	0.456452	NA
ENSG00000204922	UQCC3	357.342	-0.513086	0.689027	-0.744653	0.456481	0.733144
ENSG00000232063		14.9649	0.995808	1.33728	0.74465	0.456483	0.733144
ENSG00000266538		6.13016	1.4359	1.9285	0.744568	0.456533	NA
ENSG00000183943	PRKX	409.786	-0.348234	0.467727	-0.744524	0.456559	0.733161
ENSG00000168143	FAM83B	27.0921	-1.14611	1.53943	-0.7445	0.456574	0.733161
ENSG00000269609	C10orf95-AS1	110.894	-0.435222	0.584721	-0.744325	0.45668	0.733214
ENSG00000145743	FBXL17	143.119	0.532059	0.714833	0.744312	0.456688	0.733214
ENSG00000163938	GNL3	3301.4	-0.319721	0.429618	-0.744199	0.456756	0.733258
ENSG00000103994	ZNF106	5774.85	0.2357	0.316761	0.744095	0.456819	0.733294
ENSG00000288795		12.4763	-1.34915	1.81347	-0.74396	0.456901	0.733338
ENSG00000115274	INO80B	328.95	-0.519825	0.698767	-0.743917	0.456927	0.733338
ENSG00000150938	CRIM1	5391.37	-0.203314	0.27333	-0.743839	0.456974	0.733348
ENSG00000006062	MAP3K14	720.905	0.246836	0.33189	0.743727	0.457042	0.733358
ENSG00000188185	LINC00265	133.411	0.460065	0.618666	0.743641	0.457094	0.733358
ENSG00000153832	FBXO36	31.4957	0.83238	1.11935	0.743629	0.457101	0.733358
ENSG00000277718	LINC02255	13.1998	0.993562	1.33631	0.743511	0.457172	0.733407
ENSG00000152464	RPP38	328.802	-0.309534	0.416491	-0.743196	0.457363	0.733626
ENSG00000185591	SP1	2293.4	-0.239401	0.322143	-0.743152	0.45739	0.733626
ENSG00000137309	HMGA1	47462.4	0.310497	0.417897	0.743	0.457482	0.733653
ENSG00000289004		37.1658	-0.730874	0.983691	-0.742991	0.457487	0.733653
ENSG00000167600	CYP2S1	73.1543	-0.78303	1.05402	-0.742897	0.457544	0.733679
ENSG00000304111		5.10113	1.70057	2.28911	0.742894	0.457546	NA
ENSG00000213183	RPS7P8	3.77399	-2.03704	2.74223	-0.742843	0.457577	NA
ENSG00000266402	SNHG25	289.078	0.324868	0.437349	0.742812	0.457596	0.73368
ENSG00000259755	LRRK1-AS1	16.9937	0.93688	1.26143	0.742711	0.457656	0.73368
ENSG00000189229		59.2175	0.570015	0.767551	0.742641	0.457699	0.73368
ENSG00000128609	NDUFA5	490.533	-0.378284	0.509387	-0.742626	0.457708	0.73368
ENSG00000293016		249.447	-0.469447	0.632199	-0.742562	0.457747	0.73368
ENSG00000144744	UBA3	773.204	-0.239388	0.322456	-0.74239	0.457851	0.733719
ENSG00000169288	MRPL1	1022.17	-0.304416	0.41005	-0.742389	0.457852	0.733719
ENSG00000296607		3.45836	-2.09808	2.82613	-0.742386	0.457853	NA
ENSG00000099385	BCL7C	664.501	-0.370412	0.499008	-0.742297	0.457907	0.733744
ENSG00000279633		10.3918	1.25651	1.69315	0.742114	0.458018	0.733857
ENSG00000289589		4.52758	-1.8763	2.52846	-0.742072	0.458044	NA
ENSG00000289347		4.57592	-1.88481	2.5402	-0.741992	0.458092	NA
ENSG00000137449	CPEB2	103.849	-0.624022	0.841277	-0.741755	0.458236	0.73414
ENSG00000172262	ZNF131	1462.51	0.213564	0.287963	0.741638	0.458307	0.734189
ENSG00000282968	AGGF1P10	15.285	-1.2778	1.72316	-0.741541	0.458366	0.734194
ENSG00000103043	VAC14	1409.42	0.254071	0.342645	0.741499	0.458391	0.734194
ENSG00000133107	TRPC4	2.36826	-2.45175	3.30836	-0.741077	0.458647	NA
ENSG00000048162	NOP16	1450.05	-0.354099	0.477935	-0.740893	0.458758	0.734717
ENSG00000274943		3.82929	-1.99706	2.69653	-0.740604	0.458934	NA
ENSG00000163625	WDFY3	1419.65	-0.252291	0.340681	-0.740549	0.458967	0.734957
ENSG00000173805	HAP1	91.9757	0.502548	0.678649	0.740513	0.458989	0.734957
ENSG00000170954	ZNF415	61.7527	-0.692639	0.935485	-0.740407	0.459053	0.734981
ENSG00000006071	ABCC8	3.71033	-2.04242	2.75868	-0.740362	0.45908	NA
ENSG00000182606	TRAK1	968.686	-0.225933	0.305169	-0.740355	0.459085	0.734981
ENSG00000112936	C7	7.45181	-1.61566	2.18242	-0.740306	0.459114	NA
ENSG00000110367	DDX6	3265.86	-0.23045	0.311369	-0.740118	0.459228	0.735146
ENSG00000100916	BRMS1L	395.881	0.271278	0.366585	0.740015	0.459291	0.735153
ENSG00000144559	TAMM41	274.88	0.294452	0.397922	0.739975	0.459315	0.735153
ENSG00000136235	GPNMB	54.5021	-0.567749	0.767322	-0.739911	0.459354	0.735153
ENSG00000154040	CABYR	14.7459	-1.02915	1.39139	-0.739658	0.459508	0.735334
ENSG00000277270		4.59688	-1.85713	2.51091	-0.739625	0.459527	NA
ENSG00000168924	LETM1	1664.18	0.27375	0.370141	0.739584	0.459553	0.735341
ENSG00000140995	DEF8	1306.74	-0.243962	0.329954	-0.739383	0.459675	0.735471
ENSG00000177575	CD163	13.5947	1.47486	1.99527	0.739178	0.459799	0.735495
ENSG00000136933	RABEPK	837.874	-0.250641	0.339112	-0.739109	0.459841	0.735495
ENSG00000229739	PDC-AS1	23.2817	0.76578	1.03619	0.739036	0.459885	0.735495
ENSG00000137992	DBT	404.893	-0.283043	0.382992	-0.739032	0.459888	0.735495
ENSG00000177666	PNPLA2	480.176	0.418415	0.566172	0.739025	0.459892	0.735495
ENSG00000147003	CLTRN	2.05015	-2.55708	3.46078	-0.738872	0.459985	NA
ENSG00000173757	STAT5B	527.463	-0.282506	0.382402	-0.738768	0.460048	0.73568
ENSG00000131400	NAPSA	4.4033	2.10213	2.84603	0.738618	0.460139	NA
ENSG00000296557		6.02127	-1.73709	2.35201	-0.738556	0.460177	NA
ENSG00000154928	EPHB1	370.811	-0.296034	0.400842	-0.73853	0.460192	0.735845
ENSG00000298484		17.3865	0.968684	1.31184	0.738415	0.460262	0.735892
ENSG00000279329		27.8788	-0.741491	1.00436	-0.73827	0.46035	0.735924
ENSG00000109685	NSD2	5323.65	0.201764	0.273313	0.738214	0.460384	0.735924
ENSG00000259305	ZHX1-C8orf76	57.2105	-1.03823	1.40653	-0.738147	0.460425	0.735924
ENSG00000184678	H2BC21	521.01	-0.444788	0.602691	-0.738003	0.460513	0.735924
ENSG00000163638	ADAMTS9	33.8814	-0.808536	1.09558	-0.737996	0.460517	0.735924
ENSG00000151079	KCNA6	130.556	0.415413	0.562943	0.737931	0.460556	0.735924
ENSG00000233559	LINC00513	54.8653	-0.544393	0.737755	-0.737905	0.460572	0.735924
ENSG00000151062	CACNA2D4	605.584	-0.390894	0.529839	-0.73776	0.46066	0.735924
ENSG00000198815	FOXJ3	2316.93	-0.217478	0.294792	-0.737734	0.460676	0.735924
ENSG00000077254	USP33	926.258	-0.230193	0.312035	-0.737715	0.460687	0.735924
ENSG00000186468	RPS23	13345.6	-0.223422	0.30293	-0.737537	0.460796	0.736033
ENSG00000298881		2.19746	-2.49823	3.38819	-0.737334	0.460919	NA
ENSG00000211455	STK38L	438.136	-0.283513	0.384661	-0.737047	0.461094	0.736403
ENSG00000170584	NUDCD2	613.35	-0.418432	0.567733	-0.737022	0.461109	0.736403
ENSG00000206262	FOXL2NB	4.34289	1.63744	2.22251	0.736754	0.461272	NA
ENSG00000225899	FRG2B	11.9928	-1.35581	1.84056	-0.736628	0.461349	0.736562
ENSG00000139292	LGR5	12.245	-1.34315	1.8234	-0.73662	0.461354	0.736562
ENSG00000261069		15.9055	0.993979	1.34943	0.736592	0.461371	0.736562
ENSG00000175879	HOXD8	90.6155	-0.53237	0.722748	-0.736591	0.461371	0.736562
ENSG00000127528	KLF2	91.5571	-0.560425	0.761019	-0.736413	0.461479	0.73667
ENSG00000123933	MXD4	98.0917	0.590494	0.80197	0.736305	0.461545	0.73671
ENSG00000128591	FLNC	17878.2	-0.200745	0.27272	-0.736084	0.46168	0.73686
ENSG00000103168	TAF1C	796.856	-0.272767	0.370635	-0.735945	0.461764	0.73693
ENSG00000230537	LINC02937	9.50767	1.2782	1.737	0.735868	0.461811	NA
ENSG00000237596	PDE7B-AS1	99.156	0.416754	0.566516	0.735644	0.461947	0.737134
ENSG00000183298	RPSAP19	28.7138	-1.01418	1.3787	-0.735602	0.461973	0.737134
ENSG00000247011		2.37095	-2.38648	3.2454	-0.735344	0.46213	NA
ENSG00000279081		5.08338	2.02483	2.75366	0.735324	0.462142	NA
ENSG00000160602	NEK8	73.9605	-0.816903	1.11104	-0.735261	0.462181	0.737287
ENSG00000130940	CASZ1	80.9774	0.458193	0.623227	0.735194	0.462221	0.737287
ENSG00000108176	DNAJC12	16.0291	0.961717	1.30814	0.735178	0.462231	0.737287
ENSG00000248866	USP46-DT	39.4706	-0.618254	0.840958	-0.735178	0.462231	0.737287
ENSG00000224892	RPS4XP16	9.95536	1.18398	1.61066	0.73509	0.462285	NA
ENSG00000158411	MITD1	398.967	0.266646	0.362779	0.73501	0.462333	0.737385
ENSG00000270061		4.48826	-1.86113	2.53366	-0.734561	0.462607	NA
ENSG00000268889	LIM2-AS1	25.7425	0.823236	1.12075	0.734541	0.462619	0.737648
ENSG00000108395	TRIM37	1775.9	-0.211754	0.288282	-0.734538	0.462621	0.737648
ENSG00000187688	TRPV2	24.2339	-1.15144	1.56766	-0.734499	0.462644	0.737648
ENSG00000086062	B4GALT1	1891.56	-0.218173	0.297063	-0.734431	0.462686	0.737648
ENSG00000073905	VDAC1P1	7.01537	-1.67189	2.27651	-0.734409	0.462699	NA
ENSG00000271833		19.2267	0.884032	1.20381	0.734363	0.462728	0.737648
ENSG00000110400	NECTIN1	1099.78	0.275869	0.37567	0.734339	0.462742	0.737648
ENSG00000153684	GOLGA8F	4.58444	1.99062	2.71086	0.734314	0.462758	NA
ENSG00000259153	MAP3K9-DT	277.1	0.437744	0.596219	0.734201	0.462826	0.737717
ENSG00000010310	GIPR	4.28358	2.03175	2.76742	0.734169	0.462846	NA
ENSG00000197565	COL4A6	6.2853	-1.65313	2.25246	-0.733922	0.462997	NA
ENSG00000309144		10.7344	-1.09778	1.49582	-0.733895	0.463013	0.73791
ENSG00000279443		53.6241	0.533119	0.726471	0.733846	0.463042	0.73791
ENSG00000254285	KRT8P3	93.2579	0.544761	0.742401	0.733783	0.463081	0.73791
ENSG00000269958		70.5565	0.514198	0.70084	0.733688	0.463139	0.73791
ENSG00000142188	TMEM50B	286.38	0.388704	0.529808	0.733668	0.463151	0.73791
ENSG00000288752		34.9352	-1.0861	1.48084	-0.733439	0.463291	0.738069
ENSG00000077063	CTTNBP2	19.7077	-1.19681	1.63204	-0.73332	0.463363	0.738119
ENSG00000128585	MKLN1	874.466	0.293811	0.400734	0.733181	0.463448	0.738189
ENSG00000107672	NSMCE4A	340.114	-0.293214	0.399961	-0.733107	0.463493	0.738197
ENSG00000083290	ULK2	39.8845	0.796539	1.08677	0.732941	0.463595	0.738293
ENSG00000163882	POLR2H	1352.13	-0.212213	0.289565	-0.732867	0.463639	0.7383
ENSG00000224668	IPO8P1	20.0725	1.46343	1.99728	0.732711	0.463735	0.738387
ENSG00000167232	ZNF91	128.059	0.618014	0.843623	0.732572	0.46382	0.738403
ENSG00000196466	ZNF799	54.1569	-0.551282	0.752554	-0.732548	0.463834	0.738403
ENSG00000136295	TTYH3	4070.6	0.238179	0.325162	0.732494	0.463867	0.738403
ENSG00000308423		2.16039	-2.51009	3.42782	-0.732269	0.464004	NA
ENSG00000027001	MIPEP	185.204	-0.419744	0.573253	-0.732214	0.464038	0.738611
ENSG00000162374	ELAVL4	5.14345	-1.76166	2.40609	-0.732166	0.464067	NA
ENSG00000308992		2.24103	2.55617	3.49137	0.732138	0.464084	NA
ENSG00000184470	TXNRD2	2284.82	-0.250493	0.342182	-0.732047	0.46414	0.738684
ENSG00000176092	CRYBG2	18.5754	-1.20724	1.64929	-0.731978	0.464182	0.738684
ENSG00000237406	NDUFA9P1	15.4162	1.00651	1.37513	0.731939	0.464206	0.738684
ENSG00000153012	LGI2	63.616	-0.557648	0.762033	-0.73179	0.464297	0.738763
ENSG00000297328		2.14853	-2.49178	3.40516	-0.731766	0.464312	NA
ENSG00000276368	H2AC14	7.12551	-1.57419	2.15144	-0.731689	0.464359	NA
ENSG00000297852		38.9013	0.60772	0.830573	0.731688	0.464359	0.738781
ENSG00000269935		2.26948	-2.4191	3.30622	-0.731679	0.464364	NA
ENSG00000110801	PSMD9	859.458	-0.286987	0.392252	-0.731639	0.464389	0.738781
ENSG00000105583	WDR83OS	462.174	-0.350046	0.478512	-0.73153	0.464456	0.738822
ENSG00000267414	SETBP1-DT	4.00379	1.65386	2.26096	0.731486	0.464482	NA
ENSG00000234917		3.6168	-2.01597	2.75632	-0.731398	0.464536	NA
ENSG00000289744		43.1703	-1.0566	1.44476	-0.73133	0.464578	0.738947
ENSG00000113905	HRG	37.5012	0.636847	0.870982	0.731183	0.464668	0.738947
ENSG00000037042	TUBG2	28.6441	-0.819183	1.12041	-0.731147	0.464689	0.738947
ENSG00000254473	UBQLN1-AS1	9.90092	-1.4284	1.95373	-0.731114	0.464709	NA
ENSG00000108479	GALK1	226.257	-0.33349	0.456152	-0.731094	0.464722	0.738947
ENSG00000124613	ZNF391	69.9473	-1.01356	1.38644	-0.731052	0.464747	0.738947
ENSG00000180660	MAB21L1	3.27601	-2.2277	3.04759	-0.730972	0.464796	NA
ENSG00000224020	MIR181A2HG	13.5707	0.964889	1.32002	0.730964	0.464801	0.738947
ENSG00000174206	KICS2	163.667	0.381961	0.522567	0.730933	0.46482	0.738947
ENSG00000100285	NEFH	10.2427	1.52696	2.08906	0.73093	0.464822	NA
ENSG00000295284		45.1701	-0.666462	0.911939	-0.730819	0.46489	0.738994
ENSG00000243509	TNFRSF6B	1.60324	-3.5123	4.80713	-0.730645	0.464996	NA
ENSG00000254670	RASSF10-DT	1.60324	-3.5123	4.80713	-0.730645	0.464996	NA
ENSG00000268614		1.60324	-3.5123	4.80713	-0.730645	0.464996	NA
ENSG00000133243	BTBD2	140.844	0.390722	0.534921	0.730429	0.465128	0.739308
ENSG00000116809	ZBTB17	479.517	0.264888	0.362685	0.730353	0.465175	0.739317
ENSG00000182831	HAPSTR1	2630.46	-0.204576	0.280277	-0.729909	0.465446	0.739569
ENSG00000112367	FIG4	119.353	-0.412555	0.565227	-0.729893	0.465455	0.739569
ENSG00000146282	RARS2	429.735	-0.264986	0.363048	-0.729893	0.465456	0.739569
ENSG00000228033		12.482	1.09213	1.49656	0.729761	0.465536	0.739569
ENSG00000232653	GOLGA8N	16.3522	-0.978757	1.34132	-0.729698	0.465575	0.739569
ENSG00000171159	BBLN	552.791	0.258258	0.353927	0.729694	0.465577	0.739569
ENSG00000240230	COX19	546.35	-0.349198	0.478654	-0.729542	0.46567	0.739652
ENSG00000213995	NAXD	394.456	-0.314131	0.430652	-0.729431	0.465738	0.739695
ENSG00000177409	SAMD9L	56.3863	0.587105	0.804989	0.729333	0.465798	0.739725
ENSG00000239672	NME1	6322.48	-0.23371	0.320621	-0.72893	0.466044	0.740051
ENSG00000309998		10.0235	-1.41336	1.93908	-0.728881	0.466074	NA
ENSG00000133597	ADCK2	111.985	-0.406141	0.557289	-0.72878	0.466136	0.740133
ENSG00000068745	IP6K2	712.084	-0.254969	0.349903	-0.728686	0.466194	0.74016
ENSG00000269038	SF1-DT	10.9952	1.06293	1.45927	0.728397	0.46637	0.740375
ENSG00000249406	TILAM	7.56036	-1.53173	2.10371	-0.72811	0.466546	NA
ENSG00000054611	TBC1D22A	496.388	-0.25865	0.355246	-0.728086	0.466561	0.740576
ENSG00000234589	RPL13AP24	26.284	-1.12521	1.54549	-0.728056	0.466579	0.740576
ENSG00000253696	KBTBD11-OT1	2.91131	-2.19561	3.01575	-0.728049	0.466584	NA
ENSG00000175595	ERCC4	402.394	-0.310052	0.426014	-0.727798	0.466738	0.740763
ENSG00000154188	ANGPT1	5.44885	-1.74794	2.40255	-0.727535	0.466898	NA
ENSG00000136490	LIMD2	458.519	0.253322	0.348209	0.727501	0.466919	0.740983
ENSG00000237515	SHISA9	236.77	0.390213	0.536457	0.727388	0.466988	0.740983
ENSG00000233230		15.9027	1.37325	1.88817	0.727294	0.467046	0.740983
ENSG00000031823	RANBP3	855.157	-0.260796	0.358591	-0.727282	0.467053	0.740983
ENSG00000087086	FTL	22103.3	0.22506	0.309472	0.727238	0.46708	0.740983
ENSG00000174547	MRPL11	1229.71	-0.227591	0.313014	-0.727095	0.467168	0.740986
ENSG00000100055	CYTH4	14.0543	-1.28054	1.76127	-0.727054	0.467193	0.740986
ENSG00000179151	EDC3	786.096	-0.316503	0.435337	-0.727029	0.467208	0.740986
ENSG00000227403	LINC01806	116.971	-0.560734	0.771333	-0.726968	0.467246	0.740986
ENSG00000204264	PSMB8	467.688	-0.253828	0.349277	-0.726725	0.467394	0.741157
ENSG00000271474	UNC5C-AS1	1.54526	-3.45776	4.75816	-0.726701	0.467409	NA
ENSG00000144668	ITGA9	6.10009	-1.64995	2.27056	-0.726671	0.467428	NA
ENSG00000177993	ZNRF3-AS1	11.5682	1.48142	2.03927	0.726447	0.467565	0.741349
ENSG00000289009		11.8779	-1.33883	1.84327	-0.726334	0.467634	0.741349
ENSG00000156011	PSD3	788.946	-0.286704	0.394731	-0.726328	0.467638	0.741349
ENSG00000261612	SUB1P3	3.48039	2.13401	2.93824	0.726286	0.467663	NA
ENSG00000131196	NFATC1	336.986	-0.343336	0.472852	-0.726097	0.46778	0.741509
ENSG00000180440	SERTM1	4.78255	-1.85955	2.56128	-0.726022	0.467825	NA
ENSG00000286909		45.6162	0.708021	0.975278	0.725968	0.467858	0.74156
ENSG00000285531		41.5275	0.876668	1.20768	0.725911	0.467894	0.74156
ENSG00000279953		10.0795	1.22169	1.68327	0.725784	0.467971	NA
ENSG00000304434		4.09308	1.61178	2.22093	0.725722	0.468009	NA
ENSG00000215474	SKOR2	2.136	-2.49814	3.44265	-0.725644	0.468057	NA
ENSG00000127152	BCL11B	214.341	-0.366925	0.50572	-0.725551	0.468114	0.741845
ENSG00000278467		3.01077	-2.24839	3.09899	-0.725525	0.46813	NA
ENSG00000277342		13.1895	-1.30547	1.79946	-0.725479	0.468158	0.74185
ENSG00000198829	SUCNR1	4.87235	-1.83398	2.52804	-0.725457	0.468172	NA
ENSG00000233327	USP32P2	63.143	3.31443	4.57041	0.725194	0.468333	0.742055
ENSG00000138050	THUMPD2	474.002	-0.270453	0.37297	-0.725135	0.468369	0.742055
ENSG00000244485	RPL18P13	4.35789	-1.87528	2.58696	-0.724898	0.468515	NA
ENSG00000140598	EFL1	1015.29	-0.250906	0.346158	-0.72483	0.468556	0.742286
ENSG00000104953	TLE6	6.41336	-1.61649	2.2304	-0.724755	0.468602	NA
ENSG00000042493	CAPG	200.065	0.39292	0.542183	0.7247	0.468636	0.742348
ENSG00000273398		6.88974	-1.6014	2.21003	-0.724607	0.468693	NA
ENSG00000153790	SPMIP4	99.0876	-0.588678	0.812573	-0.724462	0.468782	0.742483
ENSG00000290882		12.1861	1.03076	1.42286	0.724428	0.468803	0.742483
ENSG00000139998	RAB15	958.118	-0.291068	0.401882	-0.724262	0.468905	0.742579
ENSG00000299280		9.28786	-1.45798	2.01325	-0.724192	0.468948	NA
ENSG00000135074	ADAM19	2849.08	0.223842	0.309137	0.724086	0.469013	0.742641
ENSG00000066697	MSANTD3	2500.18	-0.227767	0.314584	-0.724027	0.469049	0.742641
ENSG00000280161		4.31922	-1.85854	2.56703	-0.724004	0.469063	NA
ENSG00000184156	KCNQ3	1030.18	-0.223053	0.308133	-0.723886	0.469136	0.742641
ENSG00000185697	MYBL1	400.313	-0.261916	0.361822	-0.72388	0.469139	0.742641
ENSG00000233912		18.6876	1.12821	1.55863	0.723843	0.469162	0.742641
ENSG00000137764	MAP2K5	244.728	-0.316455	0.437214	-0.723799	0.469189	0.742641
ENSG00000234753	FOXP4-AS1	29.1135	-1.10948	1.53306	-0.723704	0.469248	0.742668
ENSG00000249855	EEF1A1P19	121.798	0.443779	0.613356	0.723526	0.469357	0.742777
ENSG00000077684	JADE1	1890.53	0.221366	0.306001	0.723415	0.469425	0.742819
ENSG00000255224		25.149	0.752179	1.04007	0.723203	0.469555	0.742961
ENSG00000241258	CRCP	1472.06	-0.224463	0.310425	-0.723084	0.469629	0.743011
ENSG00000271993		2.13649	-2.46726	3.41237	-0.723035	0.469658	NA
ENSG00000265096	C1QTNF1-AS1	21.5175	-1.17106	1.61969	-0.723018	0.469669	0.743011
ENSG00000122707	RECK	80.0653	-0.45532	0.629929	-0.722812	0.469796	0.743145
ENSG00000305474		4.8661	1.88042	2.60161	0.72279	0.469809	NA
ENSG00000232907	DLGAP4-AS1	2.34074	-2.40126	3.32233	-0.722762	0.469826	NA
ENSG00000105755	ETHE1	432.864	-0.322623	0.446393	-0.722735	0.469843	0.743145
ENSG00000267383		5.1809	-1.73521	2.401	-0.722702	0.469863	NA
ENSG00000205269	TMEM170B	47.5766	-0.582898	0.806629	-0.722635	0.469904	0.743145
ENSG00000254876	SUGT1P4-STRA6LP	58.4086	0.541777	0.749746	0.722613	0.469917	0.743145
ENSG00000162650	ATXN7L2	414.857	0.259324	0.358912	0.722527	0.469971	0.743165
ENSG00000130147	SH3BP4	1879.22	0.283847	0.392917	0.72241	0.470043	0.743214
ENSG00000166323	C11orf65	4.31905	-1.92039	2.65852	-0.722353	0.470077	NA
ENSG00000050555	LAMC3	324.118	-0.329198	0.455769	-0.722292	0.470115	0.743263
ENSG00000131115	ZNF227	332.344	0.2793	0.386778	0.722121	0.47022	0.743364
ENSG00000260830		5.91725	-1.65351	2.28998	-0.722063	0.470256	NA
ENSG00000073910	FRY	6.83331	-1.57591	2.18285	-0.72195	0.470325	NA
ENSG00000006607	FARP2	914.985	0.424061	0.587498	0.721809	0.470412	0.743604
ENSG00000105373	NOP53	1552.64	-0.232372	0.322006	-0.721639	0.470516	0.74369
ENSG00000234335	RPS4XP11	6.00533	-1.70662	2.36523	-0.721546	0.470574	NA
ENSG00000162402	USP24	2450.13	-0.231951	0.321477	-0.721519	0.47059	0.74369
ENSG00000149346	SLX4IP	288.9	-0.282157	0.391069	-0.721503	0.4706	0.74369
ENSG00000244165	P2RY11	107.682	0.669686	0.928245	0.721453	0.470631	0.74369
ENSG00000267707		2.15234	-2.47779	3.43483	-0.72137	0.470682	NA
ENSG00000177697	CD151	3320.67	-0.234032	0.324432	-0.721359	0.470689	0.743717
ENSG00000257432		14.8647	1.11746	1.54929	0.721268	0.470745	0.74374
ENSG00000213563	C8orf82	505.049	0.247562	0.343309	0.721106	0.470844	0.743815
ENSG00000293510	AFG3L1P	262.204	0.445063	0.617236	0.721058	0.470874	0.743815
ENSG00000115942	ORC2	778.091	-0.330737	0.45895	-0.720639	0.471132	0.744158
ENSG00000260836		15.7446	1.50119	2.0839	0.720377	0.471293	0.744347
ENSG00000163359	COL6A3	4791.59	0.255229	0.354358	0.720256	0.471367	0.7444
ENSG00000228305	PRELID1P6	11.9578	-1.39072	1.93172	-0.71994	0.471562	0.744614
ENSG00000183196	CHST6	226.143	-0.52604	0.730709	-0.719903	0.471585	0.744614
ENSG00000243679		18.0555	1.3212	1.83549	0.719806	0.471644	0.744643
ENSG00000169618	PROKR1	3.71249	-1.97086	2.73818	-0.719768	0.471668	NA
ENSG00000279943		4.90384	1.51158	2.10022	0.719724	0.471695	NA
ENSG00000119865	CNRIP1	318.778	-0.281339	0.390937	-0.719653	0.471739	0.744662
ENSG00000234444	ZNF736	423.045	-0.257306	0.357584	-0.719568	0.471791	0.744662
ENSG00000168806	LCMT2	252.963	-0.324543	0.451077	-0.719485	0.471842	0.744662
ENSG00000162408	NOL9	2083.62	0.21764	0.302503	0.719463	0.471856	0.744662
ENSG00000155961	RAB39B	88.3076	-0.496092	0.68954	-0.719454	0.471861	0.744662
ENSG00000184560	SPEM2	5.69698	-1.68982	2.34913	-0.719338	0.471933	NA
ENSG00000273711		13.7524	-1.30661	1.817	-0.719104	0.472077	0.744912
ENSG00000118596	SLC16A7	368.898	0.517511	0.719714	0.719051	0.47211	0.744912
ENSG00000283033		16.8817	0.887358	1.23416	0.718996	0.472143	0.744912
ENSG00000156603	MED19	380.282	-0.309816	0.430992	-0.718843	0.472238	0.744997
ENSG00000205309	NT5M	15.8685	-1.23139	1.71333	-0.71871	0.47232	0.745061
ENSG00000178607	ERN1	556.974	0.316481	0.440436	0.718563	0.47241	0.745139
ENSG00000215241	LINC02449	12.5009	1.02188	1.42237	0.718438	0.472487	0.745141
ENSG00000221829	FANCG	801.296	-0.327222	0.45547	-0.718428	0.472493	0.745141
ENSG00000221676	RNU6ATAC	7.98458	1.19688	1.66598	0.718422	0.472497	NA
ENSG00000286747		5.52756	1.50903	2.10069	0.718347	0.472544	NA
ENSG00000163040	CCDC74A	17.1311	-0.891547	1.24119	-0.718298	0.472573	0.745202
ENSG00000241678	RPL21P94	4.7613	1.54546	2.15173	0.718237	0.472611	NA
ENSG00000224034	LINC02561	8.11493	-1.47895	2.05947	-0.718124	0.472681	NA
ENSG00000110697	PITPNM1	500.344	0.278368	0.38767	0.718053	0.472725	0.745333
ENSG00000155313	USP25	669.283	0.294236	0.409806	0.717988	0.472765	0.745333
ENSG00000241157	RPL32P32	18.7138	0.814618	1.13462	0.717964	0.472779	0.745333
ENSG00000189144	ZNF573	69.5948	-0.557211	0.776229	-0.717843	0.472854	0.745386
ENSG00000309351		2.842	-2.19221	3.05498	-0.717585	0.473013	NA
ENSG00000124243	BCAS4	216.023	-0.317403	0.442327	-0.717576	0.473019	0.745581
ENSG00000256971	LINC00508	30.3668	-0.682252	0.950932	-0.717456	0.473093	0.74563
ENSG00000283828	F10-AS2	25.5961	0.711855	0.992282	0.717393	0.473132	0.74563
ENSG00000290002		23.9609	-0.95341	1.32918	-0.71729	0.473195	0.745664
ENSG00000268836		3.53506	2.09767	2.92488	0.717179	0.473263	NA
ENSG00000231172	EVA1A-AS	5.19307	1.44339	2.01264	0.717163	0.473273	NA
ENSG00000247746	USP51	121.688	0.537129	0.749294	0.716847	0.473468	0.746016
ENSG00000238045	MVP-DT	25.9498	0.714133	0.996286	0.716795	0.4735	0.746016
ENSG00000261118		4.84498	1.86184	2.5979	0.716669	0.473578	NA
ENSG00000162458	FBLIM1	216.86	-0.458112	0.639246	-0.716645	0.473593	0.746032
ENSG00000168994	PXDC1	232.867	-0.313374	0.437288	-0.71663	0.473602	0.746032
ENSG00000233223	MPDU1-AS1	102.92	-0.413537	0.577146	-0.71652	0.47367	0.746032
ENSG00000100271	TTLL1	27.5591	0.692741	0.966824	0.716513	0.473675	0.746032
ENSG00000289602		13.7275	-1.06374	1.48486	-0.716392	0.473749	0.746084
ENSG00000112759	SLC29A1	1984.05	-0.207791	0.290123	-0.716215	0.473859	0.746192
ENSG00000126561	STAT5A	61.2368	0.506114	0.706741	0.716123	0.473915	0.746216
ENSG00000140459	CYP11A1	43.5183	0.67258	0.939354	0.716002	0.47399	0.746237
ENSG00000173926	MARCHF3	98.9054	0.52522	0.733628	0.715921	0.47404	0.746237
ENSG00000074755	ZZEF1	618.226	-0.277332	0.387388	-0.715902	0.474052	0.746237
ENSG00000275029	HMGB1P24	9.99075	1.09411	1.52838	0.715865	0.474075	NA
ENSG00000171224	FAM241B	127.048	-0.386717	0.540288	-0.715761	0.474139	0.746309
ENSG00000213424	KRT222	3.78057	-1.96	2.73896	-0.715603	0.474237	NA
ENSG00000273448		14.4793	0.916417	1.2807	0.715561	0.474263	0.746439
ENSG00000196365	LONP1	1399.97	0.308156	0.430708	0.715464	0.474322	0.746463
ENSG00000198898	CAPZA2	1269.65	-0.258708	0.361631	-0.715391	0.474367	0.746463
ENSG00000223658	C1GALT1C1L	84.1056	-0.451533	0.631242	-0.715309	0.474418	0.746463
ENSG00000224046	DMTF1-AS1	25.3757	-1.11399	1.55744	-0.715269	0.474443	0.746463
ENSG00000276148		6.68452	-1.57042	2.19589	-0.715162	0.474509	NA
ENSG00000131116	ZNF428	368.614	0.298502	0.417431	0.715093	0.474551	0.74657
ENSG00000250896	RNPS1P1	4.38208	-1.89173	2.64554	-0.715063	0.47457	NA
ENSG00000168653	NDUFS5	2555.3	0.249553	0.349048	0.714954	0.474638	0.746641
ENSG00000144354	CDCA7	304.272	-0.314685	0.44026	-0.71477	0.474751	0.746755
ENSG00000228436	RRAGC-DT	2.63518	-2.31405	3.23773	-0.714714	0.474786	NA
ENSG00000276547	PCDHGB5	52.3713	-0.719952	1.00738	-0.714678	0.474808	0.746767
ENSG00000248515		4.91946	-1.74616	2.44371	-0.714554	0.474885	NA
ENSG00000171877	FRMD5	906.219	-0.220436	0.308526	-0.714482	0.474929	0.746767
ENSG00000196353	CPNE4	68.3693	0.754945	1.0567	0.714435	0.474958	0.746767
ENSG00000188603	CLN3	214.725	-0.328873	0.460378	-0.714354	0.475008	0.746767
ENSG00000167766	ZNF83	117.159	-0.462101	0.646916	-0.714315	0.475032	0.746767
ENSG00000151131	NOPCHAP1	453.835	0.252399	0.353369	0.714266	0.475063	0.746767
ENSG00000090674	MCOLN1	189.911	-0.329749	0.461688	-0.714225	0.475088	0.746767
ENSG00000120727	PAIP2	987.753	-0.22587	0.316263	-0.714183	0.475114	0.746767
ENSG00000162490	DRAXIN	84.8958	0.494379	0.692253	0.714159	0.475129	0.746767
ENSG00000263823		7.22934	-1.52894	2.14169	-0.713892	0.475294	NA
ENSG00000257718	CPNE8-AS1	45.2646	0.683298	0.95717	0.713873	0.475305	0.746784
ENSG00000167770	OTUB1	1621.9	0.241142	0.337799	0.713861	0.475313	0.746784
ENSG00000253652		5.23189	1.94261	2.72187	0.713703	0.475411	NA
ENSG00000063322	MED29	667.288	-0.234143	0.328087	-0.713661	0.475437	0.746784
ENSG00000090776	EFNB1	410.021	-0.314112	0.440154	-0.713642	0.475448	0.746784
ENSG00000125650	PSPN	36.3076	-1.05298	1.47553	-0.713627	0.475458	0.746784
ENSG00000120647	CCDC77	469.685	0.329837	0.462207	0.713613	0.475467	0.746784
ENSG00000204963	PCDHA7	3.33089	-2.0634	2.89151	-0.713607	0.47547	NA
ENSG00000162723	SLAMF9	103.695	-0.769238	1.07799	-0.713584	0.475484	0.746784
ENSG00000293664		137.201	0.42134	0.590473	0.713563	0.475497	0.746784
ENSG00000273204		15.5461	0.951756	1.33394	0.713492	0.475541	0.746784
ENSG00000104880	ARHGEF18	1100.04	-0.220627	0.309229	-0.713476	0.475551	0.746784
ENSG00000275441		6.60554	-1.57266	2.20452	-0.713381	0.47561	NA
ENSG00000147586	MRPS28	785.77	-0.248723	0.348656	-0.713376	0.475613	0.746816
ENSG00000289721	PYDC5	2.16673	-2.43002	3.40692	-0.713262	0.475684	NA
ENSG00000239857	GET4	890.442	-0.233111	0.326869	-0.713163	0.475745	0.74684
ENSG00000267799	MAN1A2P1	24.255	-1.11983	1.57034	-0.713112	0.475777	0.74684
ENSG00000186132	C2orf76	56.1987	-1.00955	1.41569	-0.713111	0.475777	0.74684
ENSG00000197150	ABCB8	178.545	-0.590798	0.82851	-0.713085	0.475793	0.74684
ENSG00000310222		23.5867	0.793743	1.11336	0.712924	0.475893	0.746859
ENSG00000248854	HNRNPH1P3	2.69718	2.30677	3.23567	0.712918	0.475897	NA
ENSG00000213416	KRTAP4-12	8.0431	1.17802	1.6525	0.712872	0.475925	NA
ENSG00000172053	QARS1	3246.06	-0.199112	0.279321	-0.712844	0.475942	0.746859
ENSG00000167550	RHEBL1	52.4996	-0.648909	0.910357	-0.712807	0.475965	0.746859
ENSG00000182264	IZUMO1	10.3573	1.24197	1.74238	0.712799	0.47597	0.746859
ENSG00000114737	CISH	74.1026	-0.455482	0.639082	-0.712713	0.476023	0.746879
ENSG00000164853	UNCX	2.07106	-2.47666	3.4751	-0.712687	0.47604	NA
ENSG00000172716	SLFN11	9.17703	1.40744	1.97544	0.712469	0.476175	NA
ENSG00000231690	LINC00574	31.2262	0.702406	0.985957	0.71241	0.476211	0.747018
ENSG00000173611	SCAI	241.833	-0.408432	0.57331	-0.71241	0.476211	0.747018
ENSG00000151882	CCL28	15.8905	1.0276	1.44251	0.71237	0.476236	0.747018
ENSG00000251536		2.94353	-2.18643	3.06967	-0.712268	0.476299	NA
ENSG00000204186	ZDBF2	709.088	0.344243	0.483318	0.71225	0.47631	0.74707
ENSG00000220685	TFB2MP1	7.67291	-1.51081	2.12162	-0.712103	0.476401	NA
ENSG00000203279		18.3927	-1.18004	1.65736	-0.711999	0.476465	0.747249
ENSG00000288956		2.69001	-2.32599	3.26713	-0.711936	0.476504	NA
ENSG00000119723	COQ6	412.44	-0.266317	0.374142	-0.711808	0.476584	0.74737
ENSG00000134748	PRPF38A	1788	-0.200904	0.282318	-0.711623	0.476698	0.747485
ENSG00000171462	DLK2	22.1489	-1.13695	1.59813	-0.711425	0.476821	0.747527
ENSG00000085733	CTTN	4336.81	0.209852	0.295002	0.711359	0.476862	0.747527
ENSG00000179743	SPEN-AS1	339.905	0.27172	0.381995	0.711319	0.476887	0.747527
ENSG00000178464	RPL10P16	97.2303	-0.738668	1.0385	-0.711286	0.476907	0.747527
ENSG00000234340		3.91733	1.8122	2.54779	0.711284	0.476908	NA
ENSG00000298816		5.86837	-1.63537	2.29928	-0.711256	0.476926	NA
ENSG00000187240	DYNC2H1	1001.89	0.235953	0.331745	0.711247	0.476931	0.747527
ENSG00000139714	MORN3	2.95048	-2.14934	3.02281	-0.71104	0.477059	NA
ENSG00000156925	ZIC3	25.0535	0.996303	1.40272	0.710266	0.477539	0.748415
ENSG00000293491		89.3403	0.473287	0.666513	0.710095	0.477645	0.748501
ENSG00000228221	LINC00578	6.63246	1.42167	2.00256	0.709929	0.477748	NA
ENSG00000029725	RABEP1	1380.05	-0.214629	0.302391	-0.709774	0.477845	0.748501
ENSG00000198915	RASGEF1A	40.6914	-0.634259	0.893651	-0.70974	0.477866	0.748501
ENSG00000114698	PLSCR4	13.1533	-1.27838	1.80133	-0.709689	0.477897	0.748501
ENSG00000205339	IPO7	7366.53	-0.216546	0.305131	-0.709679	0.477903	0.748501
ENSG00000229043	ZFAND2A-DT	84.9059	-0.455643	0.642056	-0.709662	0.477914	0.748501
ENSG00000007080	CCDC124	819.626	0.280876	0.39579	0.70966	0.477915	0.748501
ENSG00000236058	RPL17P36	22.4599	0.957005	1.34862	0.709618	0.477941	0.748501
ENSG00000123843	C4BPB	5.75011	-1.64921	2.32412	-0.709603	0.47795	NA
ENSG00000147509	RGS20	38.7319	-1.03888	1.46423	-0.709508	0.47801	0.748501
ENSG00000103047	TANGO6	296.639	0.426977	0.601863	0.709426	0.47806	0.748501
ENSG00000167657	DAPK3	665.529	0.237124	0.334299	0.709315	0.478129	0.748501
ENSG00000100410	PHF5A	1542.09	-0.329683	0.4648	-0.709301	0.478138	0.748501
ENSG00000171346	KRT15	501.091	-0.416554	0.587286	-0.709287	0.478146	0.748501
ENSG00000152242	ARK2N	670.132	-0.262204	0.369693	-0.709247	0.478171	0.748501
ENSG00000129355	CDKN2D	59.6856	-0.997243	1.40628	-0.709134	0.478241	0.748546
ENSG00000134323	MYCN	5.10239	-1.71557	2.41983	-0.708964	0.478347	NA
ENSG00000231056	LINC02522	12.178	-1.29669	1.82924	-0.708869	0.478406	0.74874
ENSG00000248290	TNXA	2.98459	2.71115	3.82538	0.708726	0.478495	NA
ENSG00000150760	DOCK1	762.183	-0.25394	0.358306	-0.708725	0.478495	0.748815
ENSG00000187672	ERC2	167.454	0.382132	0.539282	0.708594	0.478577	0.748836
ENSG00000181450	ZNF678	356.041	0.536452	0.757091	0.708569	0.478592	0.748836
ENSG00000104213	PDGFRL	36.2093	-0.618357	0.872815	-0.708462	0.478658	0.748876
ENSG00000171487	NLRP5	124.21	-0.381233	0.538282	-0.70824	0.478796	0.748919
ENSG00000092531	SNAP23	1361.73	-0.258927	0.365629	-0.70817	0.47884	0.748919
ENSG00000233671	CENPNP1	12.5515	-1.30864	1.84794	-0.708161	0.478845	0.748919
ENSG00000246089	MCPH1-DT	53.4881	-0.557605	0.787409	-0.708152	0.478851	0.748919
ENSG00000267898		15.3632	1.12762	1.59249	0.708085	0.478893	0.74892
ENSG00000119969	HELLS	936.664	0.216591	0.305998	0.707818	0.479058	0.749059
ENSG00000179715	PCED1B	16.0011	0.954824	1.3493	0.707646	0.479165	0.749059
ENSG00000299543		5.06532	-1.72837	2.44263	-0.707584	0.479204	NA
ENSG00000115850	LCT	10.8214	1.03644	1.46476	0.70758	0.479206	0.749059
ENSG00000156869	FRRS1	128.239	-0.467285	0.660417	-0.707561	0.479218	0.749059
ENSG00000265800		11.7112	1.4269	2.0168	0.707509	0.47925	0.749059
ENSG00000185344	ATP6V0A2	224.146	0.40682	0.575018	0.707491	0.479261	0.749059
ENSG00000139719	VPS33A	824.184	-0.266377	0.376539	-0.707436	0.479296	0.749059
ENSG00000140153	WDR20	247.227	-0.35192	0.497478	-0.70741	0.479312	0.749059
ENSG00000279962		8.9852	1.12472	1.58999	0.707378	0.479332	NA
ENSG00000134250	NOTCH2	6446.95	-0.230479	0.325887	-0.707236	0.47942	0.74916
ENSG00000205927	OLIG2	166.209	-0.333164	0.471122	-0.707173	0.479459	0.74916
ENSG00000271533		61.1098	-0.494217	0.698987	-0.707047	0.479537	0.749173
ENSG00000138375	SMARCAL1	580.352	0.404207	0.571707	0.707017	0.479556	0.749173
ENSG00000151948	GLT1D1	4.61824	-1.79598	2.54041	-0.706965	0.479588	NA
ENSG00000284747		38.482	0.634734	0.897863	0.706938	0.479605	0.749173
ENSG00000275793	RIMBP3	20.2319	-0.973037	1.37655	-0.706865	0.479651	0.749173
ENSG00000300359		2.68998	-2.21269	3.13052	-0.706813	0.479682	NA
ENSG00000309412		9.45471	-1.4157	2.00313	-0.706741	0.479728	NA
ENSG00000186687	LYRM7	472.737	0.275958	0.390496	0.706686	0.479761	0.749173
ENSG00000289469		12.1153	1.08891	1.5409	0.706674	0.479769	0.749173
ENSG00000102030	NAA10	2424.23	-0.203994	0.28868	-0.706646	0.479787	0.749173
ENSG00000290858		68.7027	0.576462	0.815794	0.706628	0.479798	0.749173
ENSG00000115590	IL1R2	4.03918	-1.91598	2.71154	-0.706602	0.479814	NA
ENSG00000285278	TFAP2A-AS2	33.9942	-1.0532	1.49093	-0.706404	0.479937	0.749326
ENSG00000130822	PNCK	6.32942	-1.58217	2.24005	-0.706312	0.479994	NA
ENSG00000291264		82.2012	0.463134	0.655713	0.706306	0.479998	0.749357
ENSG00000137834	SMAD6	44.0284	-0.758637	1.07425	-0.706202	0.480063	0.749393
ENSG00000304919		2.37406	2.88344	4.08342	0.706134	0.480105	NA
ENSG00000158290	CUL4B	949.354	-0.271956	0.385217	-0.705981	0.4802	0.749446
ENSG00000196123	MATCAP1	188.548	0.420848	0.596154	0.705937	0.480227	0.749446
ENSG00000223802	CERS1	70.7761	-0.596963	0.845636	-0.705933	0.48023	0.749446
ENSG00000237870		47.1313	0.597652	0.846674	0.705882	0.480261	0.749446
ENSG00000049656	CLPTM1L	5135.01	-0.189178	0.268099	-0.705628	0.48042	0.749628
ENSG00000205336	ADGRG1	406.246	-0.280504	0.397686	-0.705341	0.480598	0.749817
ENSG00000280205		3.2081	1.76029	2.49579	0.705304	0.480621	NA
ENSG00000144802	NFKBIZ	564.03	-0.24744	0.350839	-0.70528	0.480636	0.749817
ENSG00000277232	GTSE1-DT	31.4616	-0.650861	0.922939	-0.705205	0.480683	0.749817
ENSG00000256128	LINC00944	70.9466	-0.504548	0.715502	-0.705167	0.480706	0.749817
ENSG00000289532		9.14879	1.10841	1.57217	0.705018	0.480799	NA
ENSG00000170161	FAM88B	123.871	0.383995	0.544669	0.705007	0.480806	0.749908
ENSG00000233358		7.71527	-1.52613	2.16547	-0.704759	0.480961	NA
ENSG00000251013	GAPDHP62	11.9117	1.12786	1.60115	0.704403	0.481182	0.750369
ENSG00000124659	TBCC	280.316	-0.282013	0.400366	-0.704387	0.481192	0.750369
ENSG00000163823	CCR1	1.46964	-3.38728	4.80915	-0.704342	0.48122	NA
ENSG00000187172	BAGE2	1.46964	-3.38728	4.80915	-0.704342	0.48122	NA
ENSG00000206932	RNU6-4P	1.46964	-3.38728	4.80915	-0.704342	0.48122	NA
ENSG00000255819	KLRC4-KLRK1	1.46964	-3.38728	4.80915	-0.704342	0.48122	NA
ENSG00000263843	MIF4GD-DT	116.982	-0.424138	0.60219	-0.704326	0.48123	0.750369
ENSG00000227398	KIF9-AS1	94.0924	0.413476	0.587102	0.704266	0.481267	0.750369
ENSG00000105327	BBC3	134.055	0.363139	0.51569	0.704181	0.48132	0.750382
ENSG00000258077		7.36936	-1.49702	2.12607	-0.704127	0.481354	NA
ENSG00000163472	TMEM79	122.561	0.371758	0.527991	0.704099	0.481371	0.750382
ENSG00000249328		19.2832	0.801458	1.13837	0.704039	0.481408	0.750382
ENSG00000107816	LZTS2	592.331	-0.25156	0.357405	-0.703852	0.481525	0.750382
ENSG00000268401		7.61968	1.20912	1.71793	0.703824	0.481542	NA
ENSG00000116198	CEP104	323.058	0.305404	0.433935	0.703802	0.481556	0.750382
ENSG00000170906	NDUFA3	479.253	0.319664	0.454236	0.703739	0.481595	0.750382
ENSG00000235090	RPL7L1P3	2.84073	-2.13982	3.04077	-0.703709	0.481614	NA
ENSG00000292993		39.2024	0.643273	0.914127	0.703702	0.481619	0.750382
ENSG00000186654	PRR5	331.111	-0.265533	0.377343	-0.703692	0.481624	0.750382
ENSG00000011007	ELOA	3599.72	-0.250332	0.355763	-0.703649	0.481651	0.750382
ENSG00000237380	HOXD-AS2	16.7576	-1.19353	1.6964	-0.703566	0.481703	0.750382
ENSG00000229647	MYOSLID	265.545	-0.350491	0.498194	-0.703523	0.48173	0.750382
ENSG00000093167	LRRFIP2	1147.73	-0.26826	0.381413	-0.703332	0.481849	0.750441
ENSG00000138311	ZNF365	150.892	-0.41367	0.588202	-0.703278	0.481883	0.750441
ENSG00000128607	KLHDC10	288.423	0.299343	0.425648	0.703263	0.481892	0.750441
ENSG00000072121	ZFYVE26	1082.4	0.215956	0.307124	0.703154	0.48196	0.750482
ENSG00000269289		6.21496	1.30595	1.85742	0.703101	0.481993	NA
ENSG00000258859	LINC02296	11.937	1.10142	1.56741	0.702698	0.482244	0.75086
ENSG00000163633	C4orf36	6.00377	-1.6156	2.29925	-0.702662	0.482266	NA
ENSG00000164329	TENT2	461.772	0.317712	0.452279	0.702469	0.482387	0.75101
ENSG00000273064		17.6383	0.828845	1.18006	0.702374	0.482446	0.75101
ENSG00000188343	CIBAR1	194.799	-0.338714	0.482261	-0.702345	0.482464	0.75101
ENSG00000070087	PFN2	3364.68	-0.215261	0.306525	-0.702264	0.482515	0.751024
ENSG00000180776	ZDHHC20	1255.02	0.395518	0.563342	0.702092	0.482622	0.751053
ENSG00000159917	ZNF235	100.734	0.612015	0.871735	0.702065	0.482638	0.751053
ENSG00000289873		6.16988	1.38375	1.97104	0.702043	0.482652	NA
ENSG00000241478	HSPA8P9	17.2136	-1.21261	1.72728	-0.702035	0.482657	0.751053
ENSG00000049759	NEDD4L	5596.72	-0.190993	0.272086	-0.701959	0.482705	0.751063
ENSG00000188452	CERKL	9.77403	-1.37005	1.95228	-0.701768	0.482824	NA
ENSG00000176771	NCKAP5	10.6575	-1.33393	1.90085	-0.70175	0.482835	0.751201
ENSG00000253106		3.70258	-1.92426	2.74216	-0.701731	0.482847	NA
ENSG00000139266	MARCHF9	135.09	0.369286	0.526418	0.701506	0.482987	0.751373
ENSG00000180875	GREM2	7.41668	-1.49015	2.12422	-0.701503	0.482989	NA
ENSG00000301400		5.22713	-1.70246	2.4269	-0.701494	0.482995	NA
ENSG00000287731		3.4605	-1.99764	2.84773	-0.701483	0.483002	NA
ENSG00000273117	INSIG1-DT	9.23614	-1.3927	1.98589	-0.701299	0.483116	NA
ENSG00000181350	LRRC75A	9.2423	-1.39381	1.9875	-0.701289	0.483123	NA
ENSG00000284431		27.7281	0.731048	1.04279	0.701054	0.483269	0.751649
ENSG00000237643	LINC01610	15.6196	-1.2108	1.72717	-0.701032	0.483283	0.751649
ENSG00000167792	NDUFV1	1608.31	-0.224004	0.319599	-0.700891	0.483371	0.751649
ENSG00000288852		53.6313	-0.996178	1.42143	-0.70083	0.483409	0.751649
ENSG00000257594	GALNT4	134.077	0.36592	0.522141	0.700806	0.483424	0.751649
ENSG00000298291		17.7085	-1.17259	1.67326	-0.70078	0.48344	0.751649
ENSG00000108423	TUBD1	361.568	-0.264175	0.377002	-0.700726	0.483474	0.751649
ENSG00000235508	RPS2P7	36.5544	0.637491	0.909803	0.700691	0.483496	0.751649
ENSG00000107949	BCCIP	2943.08	-0.226494	0.323302	-0.700563	0.483576	0.751671
ENSG00000153563	CD8A	4.46346	-1.79467	2.56188	-0.700528	0.483598	NA
ENSG00000286733	LINC02348	11.2879	1.06484	1.52011	0.700502	0.483614	0.751671
ENSG00000257176		48.4577	-0.700306	0.999766	-0.70047	0.483634	0.751671
ENSG00000300898		5.91331	1.79151	2.55768	0.700443	0.483651	NA
ENSG00000139352	ASCL1	2.90449	-2.1552	3.07737	-0.700339	0.483715	NA
ENSG00000179412	HNRNPCL4	2.11485	-2.4226	3.45994	-0.700186	0.483811	NA
ENSG00000109536	FRG1	913.396	0.25399	0.362755	0.70017	0.483821	0.751757
ENSG00000295570		1.97202	-2.46894	3.52658	-0.700094	0.483869	NA
ENSG00000286732		12.7464	1.13005	1.61422	0.70006	0.48389	0.751757
ENSG00000165996	HACD1	149.649	0.33925	0.484618	0.700035	0.483905	0.751757
ENSG00000253738	OTUD6B-AS1	649.363	0.240689	0.343849	0.699984	0.483937	0.751757
ENSG00000069509	FUNDC1	358.917	-0.305467	0.436428	-0.699924	0.483975	0.751757
ENSG00000072736	NFATC3	1040.39	-0.22285	0.318402	-0.699902	0.483989	0.751757
ENSG00000179348	GATA2	11.2577	-1.32119	1.88774	-0.699881	0.484001	0.751757
ENSG00000243449	NICOL1	23.2083	1.0727	1.53289	0.69979	0.484058	0.751757
ENSG00000016402	IL20RA	2.10642	-2.40091	3.43116	-0.699738	0.484091	NA
ENSG00000227479		16.0005	-0.855619	1.2228	-0.699723	0.4841	0.751757
ENSG00000080824	HSP90AA1	56316.8	-0.295613	0.422475	-0.699718	0.484104	0.751757
ENSG00000294110		4.27719	1.51632	2.16707	0.699707	0.48411	NA
ENSG00000182872	RBM10	1990.62	-0.25139	0.359312	-0.699644	0.484149	0.751757
ENSG00000307289		6.52518	1.26898	1.81375	0.699644	0.48415	NA
ENSG00000233461	TSNAX-DT	180.72	0.375241	0.536393	0.699563	0.4842	0.751757
ENSG00000104824	HNRNPL	6885.09	-0.264042	0.377463	-0.699518	0.484228	0.751757
ENSG00000164169	PRMT9	180.001	-0.471506	0.674248	-0.699306	0.484361	0.751899
ENSG00000233178		5.31722	-1.68331	2.40763	-0.699158	0.484454	NA
ENSG00000253663	NPM1P52	2.75301	2.74239	3.92249	0.699146	0.484461	NA
ENSG00000129682	FGF13	6.85146	-1.5232	2.17875	-0.69912	0.484477	NA
ENSG00000100557	CCDC198	55.4167	-0.635027	0.908375	-0.69908	0.484502	0.75194
ENSG00000130294	KIF1A	745.622	0.332154	0.475201	0.698976	0.484567	0.75194
ENSG00000068971	PPP2R5B	117.08	-0.641517	0.917836	-0.698945	0.484586	0.75194
ENSG00000291094		87.2025	0.553441	0.791945	0.698837	0.484654	0.75194
ENSG00000196482	ESRRG	6.50857	-1.55521	2.22544	-0.698832	0.484657	NA
ENSG00000221882	OR3A2	52.2612	0.57583	0.823994	0.698828	0.484659	0.75194
ENSG00000171161	ZNF672	239.44	-0.304669	0.435978	-0.698818	0.484666	0.75194
ENSG00000164405	UQCRQ	2687.35	0.299714	0.428911	0.698779	0.48469	0.75194
ENSG00000229816	DDX50P1	15.8818	0.879185	1.25826	0.698733	0.484719	0.75194
ENSG00000112541	PDE10A	617.893	-0.234138	0.335238	-0.698423	0.484912	0.752145
ENSG00000232133	IMPDH1P10	381.141	-0.256718	0.367585	-0.698389	0.484934	0.752145
ENSG00000090339	ICAM1	2.61483	-2.2393	3.20676	-0.698307	0.484985	NA
ENSG00000259523		17.9926	-0.890076	1.27526	-0.697955	0.485205	0.752501
ENSG00000299297		5.21095	-1.67256	2.39729	-0.697686	0.485373	NA
ENSG00000126756	UXT	1111.06	0.216173	0.309872	0.697619	0.485415	0.752704
ENSG00000138079	SLC3A1	17.9191	-0.894257	1.28189	-0.697609	0.485422	0.752704
ENSG00000307247		3.85381	1.62561	2.33042	0.697564	0.48545	NA
ENSG00000213261	EEF1B2P6	9.48354	-1.31677	1.88793	-0.697469	0.485509	NA
ENSG00000286015		29.0047	-0.902755	1.29438	-0.697441	0.485527	0.752704
ENSG00000138760	SCARB2	1300.85	-0.212129	0.304163	-0.697419	0.48554	0.752704
ENSG00000165899	OTOGL	97.8915	0.492729	0.706508	0.697414	0.485544	0.752704
ENSG00000178343	SHISA3	27.2473	-0.905908	1.29914	-0.697316	0.485605	0.752736
ENSG00000103351	CLUAP1	597.648	0.291848	0.418584	0.697228	0.48566	0.752757
ENSG00000161544	CYGB	19.4076	0.942757	1.35268	0.696957	0.48583	0.752955
ENSG00000204348	DXO	387.022	-0.257301	0.369239	-0.696842	0.485902	0.753003
ENSG00000234779	BNC2-AS1	2.16489	2.45805	3.52824	0.696679	0.486004	NA
ENSG00000143624	INTS3	748.761	-0.252384	0.362286	-0.696641	0.486027	0.753115
ENSG00000157184	CPT2	154.433	-0.348199	0.49986	-0.696594	0.486057	0.753115
ENSG00000293311	SMPD4BP	846.898	-0.271512	0.389827	-0.696492	0.486121	0.753125
ENSG00000005471	ABCB4	46.5491	0.569302	0.817487	0.696405	0.486175	0.753125
ENSG00000171931	FBXW10	18.6296	1.15744	1.66207	0.696384	0.486189	0.753125
ENSG00000279283		3.19686	2.12516	3.05277	0.696142	0.48634	NA
ENSG00000234772	LINC00412	24.881	-0.748171	1.07474	-0.69614	0.486341	0.753298
ENSG00000228176		2.16625	2.45569	3.52816	0.696025	0.486413	NA
ENSG00000135424	ITGA7	134.456	0.365169	0.524835	0.695779	0.486567	0.753584
ENSG00000161970	RPL26	10603.6	-0.204744	0.294382	-0.695506	0.486738	0.753784
ENSG00000174469	CNTNAP2	10.2351	-1.08249	1.55646	-0.695483	0.486752	NA
ENSG00000141194	OR4D1	2.06716	-2.40986	3.46548	-0.69539	0.486811	NA
ENSG00000198482	ZNF808	156.547	-0.382419	0.550043	-0.695253	0.486897	0.753889
ENSG00000167536	DHRS13	107.511	-0.396967	0.571011	-0.6952	0.48693	0.753889
ENSG00000147140	NONO	13034.4	-0.249633	0.359111	-0.695141	0.486967	0.753889
ENSG00000270638		2.9184	-2.09511	3.01396	-0.695133	0.486972	NA
ENSG00000132963	POMP	1875.47	-0.290466	0.417895	-0.69507	0.487011	0.753889
ENSG00000272916		48.9054	-0.768108	1.10516	-0.695021	0.487042	0.753889
ENSG00000175155	YPEL2	111.109	-0.555268	0.799012	-0.694943	0.487091	0.753889
ENSG00000217241	CBX3P9	36.652	0.667846	0.961054	0.69491	0.487112	0.753889
ENSG00000081853	PCDHGA2	4.68879	-1.77886	2.56002	-0.694862	0.487142	NA
ENSG00000296911		2.8749	-2.13118	3.06709	-0.694855	0.487146	NA
ENSG00000176024	ZNF613	113.136	-0.397286	0.571764	-0.694842	0.487154	0.753889
ENSG00000013441	CLK1	714.873	0.220893	0.317923	0.694801	0.48718	0.753889
ENSG00000264350	SNRPGP2	5.05205	-1.45167	2.09045	-0.694427	0.487414	NA
ENSG00000147535	PLPP5	296.491	-0.329774	0.474936	-0.694354	0.48746	0.754148
ENSG00000249915	PDCD6	1243.74	-0.216461	0.311745	-0.694352	0.487461	0.754148
ENSG00000130768	SMPDL3B	23.5079	-0.94383	1.35933	-0.694335	0.487472	0.754148
ENSG00000176826	FKBP9P1	9.43693	1.08548	1.56337	0.694323	0.48748	NA
ENSG00000050405	LIMA1	4532.08	-0.247332	0.356332	-0.694106	0.487616	0.754306
ENSG00000043093	DCUN1D1	777.84	-0.241829	0.3485	-0.693915	0.487736	0.754416
ENSG00000006747	SCIN	11.6805	-1.30811	1.88526	-0.69386	0.48777	0.754416
ENSG00000279632		7.25474	1.25573	1.80982	0.693844	0.48778	NA
ENSG00000289224		10.9104	1.08144	1.55916	0.693606	0.48793	0.754598
ENSG00000204923	FBXO48	139.748	0.352969	0.508945	0.693532	0.487976	0.754605
ENSG00000278922		2.02441	-2.41253	3.47894	-0.693467	0.488016	NA
ENSG00000258644	SYNJ2BP-COX16	93.9783	0.465376	0.671272	0.693276	0.488137	0.754764
ENSG00000259788	UAP1-DT	6.63535	-1.56335	2.25506	-0.693265	0.488143	NA
ENSG00000158006	PAFAH2	292.86	-0.289517	0.41768	-0.693155	0.488213	0.754764
ENSG00000181007	ZFP82	176.683	0.316755	0.45707	0.693011	0.488303	0.754764
ENSG00000171817	ZNF540	28.4932	0.773772	1.11665	0.692937	0.488349	0.754764
ENSG00000237522	NONOP2	22.984	0.770844	1.11247	0.692911	0.488365	0.754764
ENSG00000108094	CUL2	1542.03	0.309609	0.446843	0.69288	0.488385	0.754764
ENSG00000100802	C14orf93	177.967	0.362239	0.522856	0.692808	0.48843	0.754764
ENSG00000145041	DCAF1	1771.54	-0.217488	0.313978	-0.692686	0.488507	0.754764
ENSG00000104866	PPP1R37	323.068	0.295418	0.42651	0.692639	0.488536	0.754764
ENSG00000224546	EIF4BP3	13.0865	-1.28701	1.85816	-0.692628	0.488543	0.754764
ENSG00000260879		25.357	0.718151	1.03685	0.692627	0.488544	0.754764
ENSG00000121104	FAM117A	89.3634	0.464463	0.670635	0.692573	0.488578	0.754764
ENSG00000285822		513.425	-0.27204	0.392842	-0.692492	0.488628	0.754767
ENSG00000139517	LNX2	198.804	-0.355768	0.513831	-0.692383	0.488697	0.754767
ENSG00000132382	MYBBP1A	2182.57	-0.286921	0.414402	-0.692372	0.488704	0.754767
ENSG00000108433	GOSR2	1598.21	-0.240144	0.346942	-0.692174	0.488828	0.754818
ENSG00000105677	TMEM147	1432.04	-0.209633	0.302885	-0.692123	0.48886	0.754818
ENSG00000248690	HAS2-AS1	10.9286	-1.30749	1.88911	-0.69212	0.488862	0.754818
ENSG00000178662	CSRNP3	2.91395	-2.08682	3.01556	-0.692018	0.488926	NA
ENSG00000116062	MSH6	4079.8	-0.228881	0.330774	-0.691956	0.488965	0.754913
ENSG00000175946	KLHL38	5.06717	1.89889	2.74482	0.691808	0.489058	NA
ENSG00000071655	MBD3	1336.9	0.301976	0.436514	0.69179	0.489069	0.754999
ENSG00000278637	H4C1	15.0551	-1.20148	1.737	-0.691702	0.489125	0.754999
ENSG00000254038		5.67842	-1.61184	2.33035	-0.69167	0.489144	NA
ENSG00000172638	EFEMP2	300.95	-0.304986	0.440942	-0.691669	0.489145	0.754999
ENSG00000284862	CCDC39	4.65895	1.83495	2.65301	0.691646	0.48916	NA
ENSG00000109066	TMEM104	795.839	0.222796	0.322145	0.691603	0.489187	0.754999
ENSG00000223855	PDGFA-DT	1.87725	-2.4945	3.6075	-0.691476	0.489266	NA
ENSG00000274421		3.77587	-1.91047	2.76294	-0.691463	0.489275	NA
ENSG00000304933		2.82826	-2.17058	3.1397	-0.691333	0.489356	NA
ENSG00000100296	THOC5	2562.35	-0.201567	0.291584	-0.691283	0.489388	0.755245
ENSG00000272853	SUV39H2-DT	27.32	-0.785809	1.13708	-0.691074	0.489519	0.755383
ENSG00000256664		76.2386	-0.957613	1.38598	-0.690931	0.489609	0.755401
ENSG00000225663	MCRIP1	1026.33	-0.24594	0.355959	-0.690923	0.489614	0.755401
ENSG00000178947	SMIM10L2A	3.47822	-1.93283	2.79757	-0.690897	0.489631	NA
ENSG00000250329	POGLUT2P1	2.0571	-2.3974	3.47049	-0.690796	0.489693	NA
ENSG00000153406	NMRAL1	12.3112	-1.26973	1.83846	-0.690646	0.489788	0.755558
ENSG00000185010	F8	111.801	-0.384087	0.556142	-0.690628	0.489799	0.755558
ENSG00000214629	RPSAP6	3.42849	-1.94129	2.81132	-0.690528	0.489862	NA
ENSG00000275591	XKR5	8.62758	-1.4224	2.06004	-0.690471	0.489898	NA
ENSG00000172995	ARPP21	6.76418	-1.53203	2.219	-0.690416	0.489932	NA
ENSG00000289847		83.7001	0.426074	0.617141	0.6904	0.489943	0.755716
ENSG00000197780	TAF13	1413.49	-0.269096	0.389829	-0.690291	0.490011	0.755757
ENSG00000249485	RBBP4P1	2.82384	-2.10304	3.04763	-0.690057	0.490158	NA
ENSG00000261251	EFCAB6-DT	7.2958	-1.47271	2.13493	-0.689815	0.490311	NA
ENSG00000129038	LOXL1	263.207	-0.298767	0.433134	-0.689779	0.490333	0.756189
ENSG00000280798	LINC00294	236.829	0.322287	0.467308	0.689666	0.490404	0.756234
ENSG00000285410	GABPB1-IT1	247.168	0.289345	0.419671	0.689457	0.490536	0.756371
ENSG00000103064	SLC7A6	1704.55	-0.214651	0.311363	-0.689392	0.490576	0.756371
ENSG00000300128		3.58551	-1.90218	2.75939	-0.689345	0.490606	NA
ENSG00000293516	ZNF271P	445.617	-0.488589	0.708838	-0.689281	0.490646	0.756415
ENSG00000236194		9.13402	-1.37494	1.99515	-0.689143	0.490733	NA
ENSG00000308739		4.82657	-1.69666	2.46249	-0.689001	0.490822	NA
ENSG00000255524	NPIPB8	1.99467	-2.39193	3.47168	-0.688984	0.490833	NA
ENSG00000234742	RPL17P18	41.7407	0.615761	0.894343	0.688507	0.491134	0.757059
ENSG00000162572	SCNN1D	27.4174	0.819224	1.18989	0.688485	0.491148	0.757059
ENSG00000213970		3.71195	2.03088	2.94985	0.688469	0.491157	NA
ENSG00000232742	RHOQP2	2.81603	2.2115	3.21238	0.688431	0.491181	NA
ENSG00000177731	FLII	5094.31	0.239828	0.348399	0.688373	0.491218	0.757087
ENSG00000119383	PTPA	2589.1	-0.198548	0.288451	-0.688324	0.491249	0.757087
ENSG00000231203	KRT8P10	4.4331	-1.84044	2.67394	-0.688287	0.491272	NA
ENSG00000273004		7.30477	-1.47699	2.14613	-0.688212	0.49132	NA
ENSG00000187079	TEAD1	5239.92	-0.252511	0.36696	-0.688114	0.491381	0.757189
ENSG00000165097	KDM1B	465.779	-0.285959	0.415587	-0.688085	0.491399	0.757189
ENSG00000148848	ADAM12	446.812	0.284872	0.414046	0.688019	0.491441	0.757189
ENSG00000130024	PHF10	1277.51	-0.364097	0.529388	-0.68777	0.491598	0.757278
ENSG00000235065	RPL24P2	6.26926	1.43294	2.08402	0.687587	0.491713	NA
ENSG00000163923	RPL39L	267.058	-0.393767	0.572681	-0.687584	0.491715	0.757278
ENSG00000188895	MSL1	1709.54	0.198869	0.289232	0.687577	0.491719	0.757278
ENSG00000278133		66.8913	0.541992	0.788296	0.687549	0.491737	0.757278
ENSG00000266916	ZNF793-AS1	23.4512	-0.736181	1.07079	-0.687513	0.491759	0.757278
ENSG00000141522	ARHGDIA	9593.32	0.262021	0.381171	0.68741	0.491824	0.757278
ENSG00000221926	TRIM16	431.915	-0.258725	0.376383	-0.687397	0.491833	0.757278
ENSG00000145592	RPL37	15408.6	0.224502	0.32661	0.687369	0.49185	0.757278
ENSG00000135596	MICAL1	189.399	0.340305	0.49511	0.687332	0.491874	0.757278
ENSG00000179833	SERTAD2	2410.05	0.207628	0.302153	0.687163	0.49198	0.757356
ENSG00000288018		12.1546	1.02766	1.4956	0.687119	0.492008	0.757356
ENSG00000214922	HLA-F-AS1	52.8735	-0.976282	1.42108	-0.687002	0.492082	0.757405
ENSG00000297335		3.93086	-1.83689	2.67409	-0.686924	0.49213	NA
ENSG00000100104	SRRD	2446.22	-0.196139	0.285544	-0.686896	0.492148	0.757443
ENSG00000010030	ETV7	3.81419	-1.87032	2.72295	-0.686872	0.492163	NA
ENSG00000171466	ZNF562	634.578	-0.272362	0.396608	-0.686728	0.492254	0.757443
ENSG00000164241	C5orf63	111.234	0.466634	0.679514	0.686718	0.492261	0.757443
ENSG00000277702		20.9862	-1.11943	1.63016	-0.686697	0.492274	0.757443
ENSG00000115652	UXS1	1275.19	-0.235137	0.342468	-0.686595	0.492338	0.757479
ENSG00000100979	PLTP	4.87421	-1.68503	2.4542	-0.68659	0.492341	NA
ENSG00000105404	RABAC1	202.91	0.303767	0.442671	0.686213	0.492579	0.757778
ENSG00000228878	SEPTIN7-DT	58.7695	0.518378	0.755484	0.686154	0.492616	0.757778
ENSG00000266473	HELZ-AS1	4.197	1.66351	2.42543	0.68586	0.492801	NA
ENSG00000140022	STON2	424.848	0.364698	0.531904	0.685647	0.492936	0.758205
ENSG00000123610	TNFAIP6	7.66321	-1.51024	2.20328	-0.685452	0.493059	NA
ENSG00000175787	ZNF169	144.48	0.36383	0.53108	0.685075	0.493297	0.758606
ENSG00000188133	TMEM215	6.90618	1.72832	2.52287	0.685063	0.493304	NA
ENSG00000139734	DIAPH3	990.975	-0.220448	0.321832	-0.684979	0.493357	0.758606
ENSG00000105939	ZC3HAV1	1043.26	-0.243205	0.355055	-0.684977	0.493359	0.758606
ENSG00000286106	NOTCH2NLR	57.9581	0.49438	0.721756	0.684968	0.493364	0.758606
ENSG00000104722	NEFM	4.18936	1.92223	2.80665	0.684883	0.493418	NA
ENSG00000130287	NCAN	10.2659	1.46035	2.13252	0.684797	0.493472	NA
ENSG00000186197	EDARADD	39.0982	-0.613679	0.896297	-0.684683	0.493544	0.758706
ENSG00000205861	PCOTH	28.2968	-1.05097	1.535	-0.684668	0.493553	0.758706
ENSG00000011114	BTBD7	990.48	0.22354	0.326494	0.684667	0.493554	0.758706
ENSG00000100568	VTI1B	3015.01	-0.220237	0.32175	-0.684499	0.49366	0.758763
ENSG00000134954	ETS1	3203.07	-0.22772	0.332742	-0.684374	0.493739	0.758763
ENSG00000158158	CNNM4	484.482	-0.235681	0.344386	-0.684352	0.493753	0.758763
ENSG00000186026	ZNF284	349.277	0.262621	0.383756	0.684343	0.493759	0.758763
ENSG00000288814		6.09607	-1.5587	2.27872	-0.684027	0.493958	NA
ENSG00000304244		2.80176	-2.12761	3.11042	-0.684026	0.493959	NA
ENSG00000166548	TK2	354.764	0.311743	0.455864	0.68385	0.49407	0.759104
ENSG00000260747		19.7739	0.947875	1.3862	0.683794	0.494105	0.759104
ENSG00000289027		240.119	0.590485	0.863636	0.68372	0.494152	0.759104
ENSG00000244219	TMEM225B	31.6507	0.70938	1.03766	0.683637	0.494205	0.759104
ENSG00000171608	PIK3CD	474.8	0.298293	0.436369	0.68358	0.49424	0.759104
ENSG00000289019		40.8717	0.559896	0.819095	0.683554	0.494257	0.759104
ENSG00000119673	ACOT2	570.942	-0.231261	0.338334	-0.683529	0.494273	0.759104
ENSG00000129625	REEP5	931.792	0.236335	0.345838	0.683369	0.494374	0.759194
ENSG00000151704	KCNJ1	2.96328	-2.12543	3.11024	-0.683365	0.494376	NA
ENSG00000151779	NBAS	725.115	0.326533	0.477982	0.683148	0.494513	0.759196
ENSG00000163623	NKX6-1	18.071	-1.14362	1.67408	-0.683134	0.494522	0.759196
ENSG00000107882	SUFU	458.676	0.237262	0.347331	0.683101	0.494543	0.759196
ENSG00000169297	NR0B1	31.977	-0.643573	0.942217	-0.683041	0.494581	0.759196
ENSG00000047617	ANO2	97.8961	-0.455818	0.667342	-0.683036	0.494584	0.759196
ENSG00000129946	SHC2	9.38695	-1.34746	1.973	-0.68295	0.494638	NA
ENSG00000107862	GBF1	2064.89	0.194477	0.284777	0.682911	0.494663	0.759213
ENSG00000109016	DHRS7B	203.399	0.298433	0.437032	0.682863	0.494693	0.759213
ENSG00000272092		7.71896	1.18814	1.73998	0.682844	0.494705	NA
ENSG00000188693	CYP51A1-AS1	2.0098	-2.38184	3.48823	-0.682821	0.49472	NA
ENSG00000151376	ME3	40.2723	-0.997929	1.46155	-0.68279	0.49474	0.759213
ENSG00000165240	ATP7A	211.143	-0.350604	0.51356	-0.682693	0.494801	0.759213
ENSG00000127666	TICAM1	317.71	0.336004	0.492178	0.682688	0.494804	0.759213
ENSG00000184619	KRBA2	138.527	-0.378426	0.55443	-0.682549	0.494892	0.759283
ENSG00000149554	CHEK1	836.732	-0.234521	0.343692	-0.682357	0.495013	0.759406
ENSG00000131323	TRAF3	866.068	0.226449	0.331949	0.682178	0.495126	0.759514
ENSG00000180370	PAK2	1897.01	-0.202792	0.297334	-0.682036	0.495216	0.759589
ENSG00000274349	ZNF658	93.6308	-0.442658	0.649153	-0.6819	0.495302	0.75964
ENSG00000137936	BCAR3	1025.16	-0.242848	0.356162	-0.681849	0.495334	0.75964
ENSG00000183011	NAA38	400.767	-0.249971	0.366642	-0.681785	0.495375	0.75964
ENSG00000232485	RPL37A-DT	8.32161	1.13209	1.66051	0.681768	0.495386	NA
ENSG00000184414	IRS3P	4.21786	-1.76955	2.5966	-0.681486	0.495564	NA
ENSG00000198728	LDB1	1453.07	-0.224554	0.329506	-0.681486	0.495564	0.759845
ENSG00000135679	MDM2	3297	0.201258	0.295369	0.681376	0.495633	0.759845
ENSG00000181588	MEX3D	238.4	-0.304449	0.446832	-0.68135	0.49565	0.759845
ENSG00000299210		2.77204	-2.09321	3.07238	-0.681297	0.495684	NA
ENSG00000290573		47.0363	0.59152	0.868237	0.681289	0.495689	0.759845
ENSG00000291071	FAM86JP	174.159	0.323367	0.474673	0.681242	0.495718	0.759845
ENSG00000275097		18.3186	1.23925	1.81932	0.681163	0.495768	0.759851
ENSG00000106211	HSPB1	5014.07	0.215472	0.316358	0.681103	0.495807	0.759851
ENSG00000235774		18.6511	0.843187	1.23812	0.681022	0.495858	0.759866
ENSG00000006611	USH1C	3.56257	-2.00587	2.94598	-0.680885	0.495945	NA
ENSG00000131779	PEX11B	229.071	-0.333445	0.489886	-0.680658	0.496088	0.760115
ENSG00000112763	BTN2A1	613.94	0.227983	0.334992	0.680563	0.496148	0.760115
ENSG00000295967		18.1611	-0.818424	1.20257	-0.680561	0.496149	0.760115
ENSG00000236404	VLDLR-AS1	28.0295	0.78467	1.15308	0.6805	0.496188	0.760115
ENSG00000294400		5.732	-1.57805	2.31897	-0.680496	0.496191	NA
ENSG00000049246	PER3	630.431	-0.235321	0.345935	-0.680246	0.496349	0.760298
ENSG00000280071		523.56	-0.229881	0.338032	-0.680056	0.496469	0.760373
ENSG00000261519		1.97219	-2.38797	3.51202	-0.679942	0.496541	NA
ENSG00000260317	LINC02986	23.0594	0.888901	1.30736	0.679923	0.496553	0.760373
ENSG00000203761	MSTO2P	20.9408	-1.10404	1.62381	-0.679906	0.496564	0.760373
ENSG00000279770	LINC00552	16.3381	0.852247	1.25348	0.679903	0.496566	0.760373
ENSG00000180346	TIGD2	364.7	-0.253818	0.373422	-0.679709	0.496689	0.760447
ENSG00000167755	KLK6	1974.81	0.227154	0.3342	0.679694	0.496698	0.760447
ENSG00000285976		916.531	-0.227603	0.334923	-0.679569	0.496777	0.760491
ENSG00000089597	GANAB	9271.83	-0.182226	0.26817	-0.679516	0.496811	0.760491
ENSG00000186184	POLR1D	1092.28	-0.204895	0.301602	-0.679354	0.496913	0.760584
ENSG00000215374	FAM66B	12.0293	-1.26366	1.86065	-0.679147	0.497045	0.76061
ENSG00000233828	MIR4280HG	61.781	0.476851	0.702132	0.679147	0.497045	0.76061
ENSG00000100209	HSCB	223.016	0.29845	0.439593	0.678922	0.497187	0.76061
ENSG00000177674	AGTRAP	360.173	-0.303346	0.446806	-0.678921	0.497188	0.76061
ENSG00000170265	ZNF282	145.541	-0.393692	0.5799	-0.678896	0.497204	0.76061
ENSG00000104863	LIN7B	15.3431	-1.17441	1.73005	-0.678833	0.497244	0.76061
ENSG00000237877	LINC01473	17.2373	-1.14807	1.69146	-0.678746	0.497299	0.76061
ENSG00000125484	GTF3C4	1925.96	-0.207877	0.306266	-0.678745	0.497299	0.76061
ENSG00000184838	PRR16	36.8973	-0.622233	0.916758	-0.678732	0.497308	0.76061
ENSG00000277215	SPANXA2-OT1	4.1088	-1.7676	2.60532	-0.678459	0.497481	NA
ENSG00000307079		16.6982	1.39914	2.06263	0.678327	0.497564	0.760859
ENSG00000164919	COX6C	1555.64	0.234556	0.345804	0.678294	0.497586	0.760859
ENSG00000087152	ATXN7L3	1874.18	0.200029	0.294938	0.678206	0.497641	0.760859
ENSG00000176840	MIR7-3HG	11.1765	1.03757	1.52994	0.678176	0.49766	0.760859
ENSG00000303970		3.31116	-1.93344	2.85099	-0.678165	0.497667	NA
ENSG00000126883	NUP214	2371	0.213792	0.31526	0.678145	0.49768	0.760859
ENSG00000215483	LINC00598	1.83403	-2.44325	3.60295	-0.678123	0.497694	NA
ENSG00000168939	SPRY3	48.0189	0.526139	0.776021	0.677995	0.497775	0.76094
ENSG00000166770	ZNF667-AS1	636.648	0.243896	0.359817	0.677834	0.497877	0.761032
ENSG00000155368	DBI	1951.61	-0.331796	0.489592	-0.6777	0.497962	0.761098
ENSG00000300083		7.79508	1.14429	1.68893	0.677522	0.498075	NA
ENSG00000110002	VWA5A	42.0617	-0.633518	0.935135	-0.677461	0.498113	0.761265
ENSG00000310519		117.206	0.46021	0.679487	0.677289	0.498222	0.761283
ENSG00000260643		82.1453	-0.864443	1.27635	-0.677279	0.498229	0.761283
ENSG00000101574	METTL4	618.81	-0.330462	0.487951	-0.677244	0.498251	0.761283
ENSG00000261553		15.6014	-1.27313	1.88017	-0.677135	0.49832	0.761325
ENSG00000269054	ZNF497-AS1	4.97078	-1.65762	2.44838	-0.677027	0.498389	NA
ENSG00000293219		10.2069	1.2228	1.80615	0.677021	0.498393	NA
ENSG00000078967	UBE2D4	533.405	-0.249958	0.36922	-0.676989	0.498413	0.761396
ENSG00000247679		19.2028	0.783587	1.15764	0.676884	0.49848	0.761396
ENSG00000247950	SEC24B-AS1	9.48566	-1.35417	2.00065	-0.676866	0.498491	NA
ENSG00000136535	TBR1	16.8213	0.858851	1.26887	0.676863	0.498493	0.761396
ENSG00000213237	PTMAP10	3.75773	-2.05202	3.03196	-0.676796	0.498535	NA
ENSG00000283189		18.4503	-1.12321	1.65989	-0.676676	0.498612	0.761514
ENSG00000112299	VNN1	39.287	0.750849	1.10981	0.676559	0.498686	0.761563
ENSG00000167081	PBX3	331.811	-0.297257	0.439694	-0.676054	0.499006	0.761965
ENSG00000161638	ITGA5	3006.87	-0.192066	0.28414	-0.675958	0.499068	0.761965
ENSG00000026025	VIM	38173.4	-0.2347	0.347218	-0.675946	0.499075	0.761965
ENSG00000233452	STXBP5-AS1	58.2039	-0.958663	1.41853	-0.675815	0.499158	0.762028
ENSG00000181104	F2R	350.188	0.448766	0.664163	0.675686	0.49924	0.762089
ENSG00000250490	LINC02145	5.34901	1.71793	2.54342	0.675443	0.499394	NA
ENSG00000221883	ARIH2OS	6.46725	-1.50329	2.22576	-0.675407	0.499418	NA
ENSG00000289161		266.2	0.314827	0.46613	0.675406	0.499418	0.76225
ENSG00000273184		78.7287	-0.460455	0.681764	-0.675387	0.49943	0.76225
ENSG00000135736	CCDC102A	233.393	0.352546	0.522218	0.675095	0.499615	0.762308
ENSG00000155636	RBM45	154.462	0.345999	0.512529	0.675082	0.499624	0.762308
ENSG00000227097	RPS28P7	4.92603	-1.53766	2.27788	-0.675042	0.499649	NA
ENSG00000188629	ZNF177	18.838	-1.11581	1.65295	-0.67504	0.49965	0.762308
ENSG00000129521	EGLN3	59.0455	0.481146	0.712788	0.67502	0.499663	0.762308
ENSG00000183891	TTC32	68.6739	-0.524686	0.777387	-0.674936	0.499716	0.762308
ENSG00000229809	ZNF688	33.9371	0.669524	0.992264	0.674744	0.499838	0.762308
ENSG00000260196		28.2334	-0.671393	0.995039	-0.67474	0.499841	0.762308
ENSG00000119661	DNAL1	666.425	0.217175	0.321874	0.674721	0.499853	0.762308
ENSG00000167799	NUDT8	63.6605	-0.509978	0.755886	-0.674676	0.499882	0.762308
ENSG00000167912	TOX-DT	25.4176	0.687378	1.01884	0.674666	0.499888	0.762308
ENSG00000231390	SNX18P8	5.69547	2.10344	3.11794	0.674623	0.499915	NA
ENSG00000182612	TSPAN10	28.855	0.694878	1.03027	0.674463	0.500017	0.762388
ENSG00000157353	FCSK	61.992	-0.506119	0.750416	-0.674451	0.500024	0.762388
ENSG00000125449	ARMC7	225.622	-0.296988	0.440477	-0.674241	0.500158	0.762499
ENSG00000250326	USP38-DT	2.30003	-2.2813	3.38356	-0.674232	0.500164	NA
ENSG00000273792		3.70936	1.92593	2.8565	0.674225	0.500168	NA
ENSG00000137161	CNPY3	902.953	-0.266452	0.395209	-0.674204	0.500181	0.762499
ENSG00000229992	HMGB3P9	2.69711	2.66315	3.95078	0.674083	0.500259	NA
ENSG00000270179		5.08069	-1.63078	2.4193	-0.674072	0.500266	NA
ENSG00000131089	ARHGEF9	225.455	0.295012	0.437738	0.673946	0.500346	0.762686
ENSG00000134627	PIWIL4	2.77042	-2.17848	3.2328	-0.673867	0.500396	NA
ENSG00000163053	SLC16A14	7.34811	-1.45019	2.15207	-0.673855	0.500403	NA
ENSG00000136997	MYC	21795.3	0.241814	0.358898	0.673769	0.500458	0.762793
ENSG00000293234		47.3395	-0.590616	0.876795	-0.673608	0.500561	0.762885
ENSG00000309043		32.4769	0.617756	0.917291	0.673457	0.500657	0.762967
ENSG00000114745	GORASP1	618.416	0.285431	0.424095	0.673036	0.500925	0.763312
ENSG00000286369		6.63807	-1.48746	2.21055	-0.672894	0.501015	NA
ENSG00000254332	TPM4P3	2.04869	-2.40128	3.57025	-0.67258	0.501215	NA
ENSG00000114115	RBP1	425.426	-0.279756	0.416094	-0.67234	0.501367	0.763866
ENSG00000260589	STAM-DT	55.9197	-0.954231	1.41929	-0.672331	0.501373	0.763866
ENSG00000112852	PCDHB2	77.9467	-0.431439	0.641891	-0.672137	0.501496	0.763991
ENSG00000286034		6.01973	-1.52966	2.27594	-0.672099	0.501521	NA
ENSG00000197951	ZNF71	171.281	-0.319395	0.475344	-0.671924	0.501632	0.764134
ENSG00000180881	CAPS2	18.5065	-1.11536	1.6607	-0.671618	0.501827	0.764365
ENSG00000235781	LINC02569	1.99824	-2.34821	3.4969	-0.671512	0.501894	NA
ENSG00000185722	ANKFY1	741.231	-0.241919	0.360309	-0.671421	0.501953	0.764493
ENSG00000294732		22.6755	0.70927	1.05655	0.671309	0.502024	0.764537
ENSG00000231666	LINC01704	9.49089	1.13094	1.68469	0.671308	0.502024	NA
ENSG00000308605		86.55	0.500208	0.745335	0.671118	0.502145	0.764599
ENSG00000250220	ANKRD17-DT	60.8214	0.541334	0.806622	0.671113	0.502149	0.764599
ENSG00000266127	ZNF415P1	3.56212	2.42425	3.61294	0.670991	0.502226	NA
ENSG00000143258	USP21	327.947	-0.452205	0.674084	-0.670843	0.50232	0.764708
ENSG00000102984	ZNF821	72.481	0.491058	0.732032	0.670815	0.502339	0.764708
ENSG00000147394	ZNF185	2122.09	-0.239578	0.357152	-0.670802	0.502347	0.764708
ENSG00000260742	ITPRID2-DT	2.84211	-2.04133	3.04368	-0.670678	0.502425	NA
ENSG00000147573	TRIM55	5.76015	1.78265	2.6582	0.670622	0.502461	NA
ENSG00000143740	SNAP47	728.333	-0.228212	0.34031	-0.670602	0.502474	0.764838
ENSG00000277728		5.47767	-1.57922	2.35595	-0.670312	0.502659	NA
ENSG00000144554	FANCD2	1294.3	-0.204344	0.304861	-0.670284	0.502677	0.765082
ENSG00000105672	ETV2	15.6635	-1.1538	1.72156	-0.670207	0.502726	0.765093
ENSG00000196295	GARS1-DT	512.461	0.300574	0.44853	0.670131	0.502774	0.765102
ENSG00000096654	ZNF184	182.853	-0.341798	0.51012	-0.670034	0.502836	0.765129
ENSG00000293222		27.0346	0.896708	1.33848	0.669945	0.502893	0.765129
ENSG00000287769		15.1788	-1.17139	1.74859	-0.669905	0.502918	0.765129
ENSG00000066382	MPPED2	6.89003	-1.46175	2.18248	-0.669767	0.503006	NA
ENSG00000226415	TPI1P1	30.1022	-0.758306	1.13223	-0.669747	0.503019	0.765219
ENSG00000301639		10.5258	-1.01408	1.51429	-0.669674	0.503065	0.765225
ENSG00000236261		6.2176	-1.53531	2.29283	-0.669614	0.503104	NA
ENSG00000125355	TMEM255A	40.0475	-0.723599	1.08087	-0.669461	0.503201	0.765341
ENSG00000164542	MATCAP2	118.702	0.5621	0.83968	0.669422	0.503226	0.765341
ENSG00000230756	RHOQP3	4.47965	-1.76307	2.63411	-0.669324	0.503289	NA
ENSG00000274272		29.7576	1.00913	1.5077	0.669319	0.503292	0.765377
ENSG00000261071		24.0982	0.710882	1.06236	0.669152	0.503398	0.76539
ENSG00000118160	SLC8A2	108.95	0.428047	0.63973	0.669106	0.503428	0.76539
ENSG00000187554	TLR5	2.05119	-2.32475	3.47446	-0.669097	0.503434	NA
ENSG00000285244	DINOL	11.0348	-1.26115	1.88491	-0.669075	0.503448	0.76539
ENSG00000288093		14.1228	0.907761	1.35681	0.669041	0.503469	0.76539
ENSG00000108021	TASOR2	3953.41	-0.209106	0.312598	-0.66893	0.50354	0.765434
ENSG00000130921	MTRFR	594.604	0.257149	0.384476	0.66883	0.503604	0.76544
ENSG00000184716	SERINC4	6.7747	-1.47122	2.19989	-0.668769	0.503643	NA
ENSG00000106080	FKBP14	1093.68	-0.291358	0.435672	-0.668755	0.503652	0.76544
ENSG00000123146	ADGRE5	834.839	0.272368	0.407295	0.668724	0.503671	0.76544
ENSG00000168079	SCARA5	3.62551	-1.84155	2.75456	-0.668546	0.503785	NA
ENSG00000169067	ACTBL2	4.38672	-1.73844	2.60036	-0.668537	0.503791	NA
ENSG00000167775	CD320	771.307	-0.241182	0.360845	-0.668382	0.50389	0.765591
ENSG00000006282	SPATA20	1125.25	-0.201514	0.30153	-0.668306	0.503939	0.765591
ENSG00000111639	MRPL51	3078.63	0.234885	0.351547	0.668147	0.50404	0.765591
ENSG00000254980		10.3991	1.01129	1.51362	0.668125	0.504054	0.765591
ENSG00000114395	CYB561D2	205.541	-0.350907	0.52525	-0.668077	0.504085	0.765591
ENSG00000120963	ZNF706	828.528	-0.20762	0.310793	-0.668035	0.504111	0.765591
ENSG00000168310	IRF2	230.54	0.320449	0.479703	0.668015	0.504124	0.765591
ENSG00000204387	SNHG32	1037.07	-0.346014	0.51798	-0.668007	0.504129	0.765591
ENSG00000100083	GGA1	1161.56	0.199324	0.2984	0.667974	0.50415	0.765591
ENSG00000120709	FAM53C	1216.08	0.237327	0.355409	0.667756	0.50429	0.765739
ENSG00000204086	RPA4	10.1378	-1.2907	1.93295	-0.667736	0.504302	NA
ENSG00000287407		14.1574	-1.17894	1.76605	-0.667557	0.504417	0.765868
ENSG00000227016	LINC02796	2.81235	2.56743	3.84641	0.667487	0.504461	NA
ENSG00000285280	RGS2-AS1	3.04492	-1.98371	2.97196	-0.667476	0.504468	NA
ENSG00000255517	DPP3-DT	32.7085	-0.605723	0.907538	-0.667436	0.504494	0.765921
ENSG00000147604	RPL7	21473.8	-0.289344	0.433646	-0.667236	0.504621	0.765948
ENSG00000249641	HOXC13-AS	16.9706	0.793287	1.18894	0.667224	0.504629	0.765948
ENSG00000151892	GFRA1	30.78	-0.73363	1.09955	-0.66721	0.504638	0.765948
ENSG00000251680	CHSY3-AS1	2.18281	-2.26642	3.39866	-0.666856	0.504864	NA
ENSG00000127364	TAS2R4	41.8782	0.66582	0.998582	0.666766	0.504922	0.766314
ENSG00000087237	CETP	5.25096	1.37289	2.05988	0.66649	0.505098	NA
ENSG00000244457	ENO1P1	21.7877	-1.19159	1.78809	-0.6664	0.505155	0.76655
ENSG00000131508	UBE2D2	1144.46	-0.264519	0.396944	-0.666389	0.505163	0.76655
ENSG00000185737	NRG3	79.7868	0.425509	0.638592	0.666324	0.505204	0.76655
ENSG00000158296	SLC13A3	124.584	-0.378056	0.567572	-0.666093	0.505352	0.76671
ENSG00000269842		4.21197	1.82828	2.74479	0.666091	0.505353	NA
ENSG00000248643	RBM14-RBM4	74.4285	-0.609018	0.914418	-0.666017	0.5054	0.76672
ENSG00000164122	ASB5	2.02656	-2.31954	3.48318	-0.665926	0.505458	NA
ENSG00000203321	CARNMT1-AS1	2.73977	-2.05344	3.08433	-0.665765	0.505562	NA
ENSG00000048740	CELF2	42.004	-0.973138	1.46173	-0.665742	0.505576	0.766889
ENSG00000141642	ELAC1	83.9237	-0.414988	0.623377	-0.66571	0.505597	0.766889
ENSG00000294211		1.98214	-2.37547	3.56929	-0.66553	0.505711	NA
ENSG00000092929	UNC13D	2039.97	-0.246266	0.37004	-0.665513	0.505722	0.767005
ENSG00000148218	ALAD	261.132	0.31028	0.466266	0.665458	0.505757	0.767005
ENSG00000215262	KCNU1	11.476	-1.01139	1.52008	-0.665354	0.505824	0.767029
ENSG00000112378	PERP	369.836	-0.286177	0.430173	-0.66526	0.505884	0.767029
ENSG00000267272	LINC01140	13.8033	-0.955846	1.43685	-0.665235	0.5059	0.767029
ENSG00000171943	SRGAP2C	1263.39	-0.219024	0.329393	-0.664934	0.506093	0.767126
ENSG00000099812	MISP	324.224	-0.333629	0.501763	-0.664914	0.506105	0.767126
ENSG00000163686	ABHD6	184.377	-0.33571	0.504924	-0.664873	0.506132	0.767126
ENSG00000155085	AK9	43.5285	0.537649	0.808652	0.66487	0.506133	0.767126
ENSG00000230897	RPS18P12	2.69948	-2.07757	3.12496	-0.664831	0.506159	NA
ENSG00000179935	LINC00652	2.92278	-2.00296	3.01308	-0.664755	0.506207	NA
ENSG00000142619	PADI3	13.5932	-1.18624	1.78485	-0.664619	0.506294	0.767289
ENSG00000236534	H3P36	3.38391	-1.88623	2.83822	-0.664582	0.506318	NA
ENSG00000289109		68.2738	0.57162	0.860134	0.664571	0.506325	0.767289
ENSG00000095932	SMIM24	4.08748	1.47178	2.21511	0.664426	0.506418	NA
ENSG00000280739	ENTPD3-AS1	67.112	0.499446	0.751972	0.664182	0.506574	0.767601
ENSG00000081177	EXD2	266.262	0.413823	0.623281	0.663943	0.506727	0.767745
ENSG00000152104	PTPN14	3931.84	0.234083	0.352597	0.663883	0.506765	0.767745
ENSG00000278224	PRICKLE4	7.0389	1.66813	2.51284	0.663844	0.50679	NA
ENSG00000186867	QRFPR	183.219	0.446559	0.672694	0.663836	0.506795	0.767745
ENSG00000179299	NSUN7	56.3186	0.469388	0.707447	0.663495	0.507014	0.767952
ENSG00000164107	HAND2	21.7483	-1.06705	1.60824	-0.66349	0.507017	0.767952
ENSG00000283563		1.99617	-2.35649	3.55192	-0.66344	0.507049	NA
ENSG00000186591	UBE2H	649.188	-0.320918	0.483743	-0.663406	0.50707	0.767969
ENSG00000182636	NDN	959.626	-0.214768	0.323772	-0.663331	0.507118	0.767978
ENSG00000301609		9.43814	-1.30977	1.97522	-0.663101	0.507266	NA
ENSG00000260672		1.96828	-2.3705	3.57502	-0.663074	0.507283	NA
ENSG00000285772		6.34645	1.34705	2.03182	0.662977	0.507345	NA
ENSG00000104859	CLASRP	658.081	0.312436	0.471486	0.662664	0.507546	0.768516
ENSG00000132010	ZNF20	53.2997	-0.536984	0.810367	-0.662644	0.507559	0.768516
ENSG00000270533		4.7812	-1.65755	2.50179	-0.662548	0.50762	NA
ENSG00000120937	NPPB	17.8253	-1.12071	1.69168	-0.662485	0.507661	0.76855
ENSG00000213619	NDUFS3	1196.27	-0.248293	0.374794	-0.662477	0.507666	0.76855
ENSG00000163827	LRRC2	26.3039	0.675363	1.0196	0.66238	0.507728	0.76858
ENSG00000163939	PBRM1	2377.45	0.287257	0.433751	0.662262	0.507803	0.76863
ENSG00000170456	DENND5B	724.623	-0.247393	0.373697	-0.662014	0.507962	0.768736
ENSG00000177595	PIDD1	181.438	0.331794	0.501222	0.66197	0.50799	0.768736
ENSG00000156218	ADAMTSL3	147.387	0.556804	0.841151	0.661955	0.508	0.768736
ENSG00000164258	NDUFS4	820.696	-0.255921	0.386751	-0.661719	0.508151	0.768882
ENSG00000204253	HNRNPCP2	22.0583	-0.86761	1.31124	-0.661672	0.508181	0.768882
ENSG00000165029	ABCA1	42.9496	-0.56242	0.850177	-0.661534	0.50827	0.768943
ENSG00000158636	EMSY	1262.49	0.235897	0.356622	0.661476	0.508307	0.768943
ENSG00000127952	STYXL1	324.535	-0.30248	0.457368	-0.661348	0.508389	0.768992
ENSG00000255837	TAS2R20	34.4426	0.595826	0.901077	0.661238	0.50846	0.768992
ENSG00000157613	CREB3L1	112.597	0.398978	0.603389	0.661228	0.508466	0.768992
ENSG00000264278	ZNF236-DT	3.27538	-1.89631	2.86813	-0.661166	0.508506	NA
ENSG00000271013	LRRC37A9P	21.7584	0.726192	1.0984	0.661139	0.508523	0.769015
ENSG00000298510		17.691	-1.00182	1.516	-0.66083	0.508722	0.76925
ENSG00000161180	CCDC116	18.1929	-1.10187	1.66757	-0.660763	0.508764	0.76925
ENSG00000272906		14.386	-0.899645	1.362	-0.660531	0.508913	0.769365
ENSG00000167118	URM1	1677.51	0.190337	0.288165	0.660513	0.508924	0.769365
ENSG00000182836	PLCXD3	9.78188	1.02692	1.55502	0.66039	0.509004	NA
ENSG00000109819	PPARGC1A	26.0908	-0.744477	1.12734	-0.660382	0.509009	0.769402
ENSG00000189007	ADAT2	316.085	-0.282402	0.42766	-0.660343	0.509034	0.769402
ENSG00000183840	GPR39	364.259	-0.249776	0.378315	-0.660232	0.509105	0.769445
ENSG00000180353	HCLS1	73.6349	0.533602	0.808302	0.660152	0.509156	0.769459
ENSG00000239282	CASTOR1	26.0287	-1.02816	1.55776	-0.660021	0.50924	0.769518
ENSG00000263745		4.84014	-1.64572	2.49353	-0.659997	0.509256	NA
ENSG00000288902		53.0318	0.476021	0.72129	0.659959	0.50928	0.769518
ENSG00000061455	PRDM6	1.98231	-2.31405	3.50713	-0.659813	0.509374	NA
ENSG00000196566		9.37966	1.15477	1.75018	0.659799	0.509383	NA
ENSG00000177463	NR2C2	1255.54	0.213354	0.323368	0.659787	0.509391	0.769621
ENSG00000118308	IRAG2	5.56983	2.21525	3.35787	0.659721	0.509433	NA
ENSG00000233493	TMEM238	3.50384	1.91881	2.90856	0.659712	0.509439	NA
ENSG00000185022	MAFF	1245.99	-0.197777	0.29981	-0.659675	0.509462	0.769651
ENSG00000275413		1.98081	-2.31383	3.50768	-0.659649	0.509479	NA
ENSG00000139668	WDFY2	390.339	-0.32862	0.498193	-0.659624	0.509495	0.769651
ENSG00000290825		4.68333	-1.64179	2.48953	-0.659476	0.50959	NA
ENSG00000139574	NPFF	23.7835	0.687397	1.04239	0.659442	0.509612	0.769763
ENSG00000189127	ANKRD34B	5.17382	-1.5862	2.40559	-0.659383	0.50965	NA
ENSG00000275532		10.8954	-1.24777	1.89236	-0.659373	0.509656	0.769765
ENSG00000270021		13.2401	0.884163	1.34105	0.659308	0.509698	0.769765
ENSG00000101751	POLI	110.92	0.357187	0.541844	0.659205	0.509764	0.7698
ENSG00000084234	APLP2	5968.43	0.195038	0.295904	0.659128	0.509814	0.769809
ENSG00000162551	ALPL	812.011	0.25345	0.38456	0.659064	0.509855	0.769809
ENSG00000131876	SNRPA1	1661.66	-0.200832	0.304793	-0.658912	0.509952	0.769869
ENSG00000277957	SENP3-EIF4A1	151.642	-0.623076	0.945775	-0.658799	0.510025	0.769869
ENSG00000156042	CFAP70	8.51962	1.5453	2.34582	0.658745	0.510059	NA
ENSG00000293228		6.81746	1.73125	2.62831	0.658694	0.510093	NA
ENSG00000244558	KCNK15-AS1	6.85812	-1.43713	2.18188	-0.658666	0.51011	NA
ENSG00000197063	MAFG	1864.71	-0.194874	0.295892	-0.658597	0.510155	0.769869
ENSG00000307695		7.01537	1.1623	1.76483	0.658592	0.510158	NA
ENSG00000260807	CEROX1	56.4355	0.470581	0.714553	0.658567	0.510174	0.769869
ENSG00000128284	APOL3	14.4527	0.893793	1.35726	0.658529	0.510198	0.769869
ENSG00000157766	ACAN	79.3482	-0.460606	0.699461	-0.658516	0.510207	0.769869
ENSG00000240771	ARHGEF25	186.459	-0.321896	0.488826	-0.658507	0.510212	0.769869
ENSG00000175455	CCDC14	2085.4	-0.245276	0.372492	-0.658473	0.510234	0.769869
ENSG00000120457	KCNJ5	4.7947	-1.67159	2.53865	-0.658455	0.510246	NA
ENSG00000301548		2.70827	1.74643	2.65286	0.658319	0.510333	NA
ENSG00000303335		3.48815	-1.84332	2.80007	-0.658312	0.510338	NA
ENSG00000184985	SORCS2	54.5002	-0.731339	1.11111	-0.658207	0.510405	0.769948
ENSG00000215093	EEF1A1P29	5.55281	-1.57673	2.39564	-0.65817	0.510429	NA
ENSG00000132561	MATN2	111.569	-0.431089	0.655082	-0.658069	0.510494	0.769948
ENSG00000125885	MCM8	2263.51	-0.218101	0.331437	-0.658047	0.510508	0.769948
ENSG00000151611	MMAA	46.809	-0.754821	1.1472	-0.657965	0.51056	0.769948
ENSG00000230457	PA2G4P4	33.0763	0.633702	0.96313	0.657962	0.510563	0.769948
ENSG00000213152	RPL7AP60	10.3168	1.09062	1.65763	0.657939	0.510577	0.769948
ENSG00000161981	SNRNP25	568.265	0.224439	0.341129	0.65793	0.510583	0.769948
ENSG00000151468	CCDC3	410.625	-0.246339	0.374497	-0.657786	0.510675	0.770023
ENSG00000179364	PACS2	189.56	-0.420339	0.639107	-0.657698	0.510732	0.770044
ENSG00000102445	RUBCNL	5.75541	-1.56903	2.38594	-0.657616	0.510785	NA
ENSG00000163162	RNF149	547.215	-0.242039	0.368103	-0.657531	0.51084	0.770143
ENSG00000183775	KCTD16	3.55982	-1.82669	2.77856	-0.657424	0.510908	NA
ENSG00000144648	ACKR2	2.28595	2.28302	3.47324	0.657316	0.510978	NA
ENSG00000149564	ESAM	14.5577	0.888956	1.35246	0.65729	0.510994	0.77022
ENSG00000233762	RPS15P4	32.4952	-0.912188	1.38785	-0.657268	0.511009	0.77022
ENSG00000258561		21.0395	0.888102	1.35123	0.657253	0.511018	0.77022
ENSG00000219487		1.97574	-2.34012	3.56131	-0.657095	0.51112	NA
ENSG00000302600		6.59766	-1.4655	2.23047	-0.657036	0.511158	NA
ENSG00000238213	TARDBPP2	2.7318	2.12817	3.24022	0.656796	0.511312	NA
ENSG00000227036	LINC00511	408.018	0.30083	0.458039	0.656778	0.511324	0.770616
ENSG00000142871	CCN1	5753	-0.18119	0.275937	-0.656637	0.511414	0.770672
ENSG00000154813	DPH3	639.612	-0.227875	0.347058	-0.656589	0.511445	0.770672
ENSG00000185418	TARS3	336.474	-0.255139	0.388626	-0.656515	0.511493	0.77068
ENSG00000224292	PORCN-DT	12.1656	0.940036	1.43245	0.656243	0.511668	0.770879
ENSG00000103269	RHBDL1	9.83456	1.16838	1.78121	0.655949	0.511857	NA
ENSG00000111713	GYS2	3.60995	-1.89736	2.89375	-0.655676	0.512032	NA
ENSG00000275221	H2AC15	20.754	-1.06482	1.62408	-0.655643	0.512054	0.771266
ENSG00000136280	CCM2	680.388	-0.419097	0.639292	-0.655565	0.512104	0.771266
ENSG00000163251	FZD5	219.105	-0.279827	0.426869	-0.655534	0.512124	0.771266
ENSG00000142235	LMTK3	17.8294	0.782389	1.19357	0.655502	0.512144	0.771266
ENSG00000286140	DERPC	1033.49	0.215874	0.329364	0.655426	0.512194	0.771266
ENSG00000273056		2.56157	-2.06815	3.1556	-0.655391	0.512216	NA
ENSG00000166965	RCCD1	317.087	-0.326173	0.497739	-0.65531	0.512268	0.771266
ENSG00000145506	NKD2	14.4077	0.916102	1.39813	0.655232	0.512318	0.771266
ENSG00000164830	OXR1	615.958	-0.225966	0.344872	-0.655216	0.512328	0.771266
ENSG00000123552	USP45	250.263	0.3992	0.609274	0.655207	0.512335	0.771266
ENSG00000189339	SLC35E2B	608.926	-0.244594	0.373343	-0.655146	0.512374	0.771266
ENSG00000251867		17.2289	-1.10729	1.69022	-0.655118	0.512392	0.771266
ENSG00000265728		6.27102	-1.48069	2.26074	-0.654959	0.512494	NA
ENSG00000135426	TESPA1	6.30716	1.57918	2.41134	0.6549	0.512532	NA
ENSG00000101280	ANGPT4	8.41922	-1.39003	2.1231	-0.654717	0.51265	NA
ENSG00000183032	SLC25A21	18.3999	-0.78732	1.20282	-0.654559	0.512752	0.771653
ENSG00000259727		38.6806	-0.556691	0.850523	-0.654529	0.512771	0.771653
ENSG00000259416	LINC02883	27.0721	0.752049	1.14903	0.65451	0.512783	0.771653
ENSG00000260274		31.6282	-0.989386	1.51192	-0.654389	0.512861	0.771653
ENSG00000213949	ITGA1	92.4196	-0.515331	0.787538	-0.654357	0.512882	0.771653
ENSG00000148335	NTMT1	1199.81	-0.295125	0.451039	-0.654322	0.512904	0.771653
ENSG00000172014	ANKRD20A4P	35.0554	1.06746	1.63222	0.653997	0.513114	0.771904
ENSG00000139890	REM2	7.62518	-1.38245	2.11411	-0.653917	0.513165	NA
ENSG00000149262	INTS4	1046.9	-0.21209	0.324462	-0.653668	0.513326	0.772159
ENSG00000107249	GLIS3	7.8133	-1.36629	2.09019	-0.653667	0.513327	NA
ENSG00000288744		8.38005	1.0991	1.68154	0.653628	0.513352	NA
ENSG00000247735	KCTD13-DT	9.64119	-1.29929	1.9881	-0.653534	0.513412	NA
ENSG00000243008		4.20494	-1.70183	2.60427	-0.653475	0.51345	NA
ENSG00000251141	MRPS30-DT	6.0192	-1.48939	2.27939	-0.653416	0.513488	NA
ENSG00000294922		9.82159	1.03564	1.58516	0.653335	0.51354	NA
ENSG00000011454	RABGAP1	780.813	0.206235	0.315789	0.653077	0.513707	0.772668
ENSG00000283235		8.04763	-1.35275	2.07178	-0.652942	0.513793	NA
ENSG00000213442	RPL18AP3	43.3146	-0.708246	1.08497	-0.652777	0.5139	0.772895
ENSG00000140497	SCAMP2	834.959	-0.246036	0.377001	-0.652614	0.514005	0.772935
ENSG00000174684	B4GAT1	168.467	-0.321833	0.493153	-0.652603	0.514012	0.772935
ENSG00000203883	SOX18	4.08122	-1.75721	2.69289	-0.652537	0.514055	NA
ENSG00000213760	ATP6V1G2	12.2461	0.916676	1.4051	0.652393	0.514148	0.773061
ENSG00000234494	SP2-AS1	110.119	0.351366	0.538622	0.652341	0.514181	0.773061
ENSG00000182257	PRR34	1.90178	-2.32343	3.56241	-0.652207	0.514268	NA
ENSG00000302968		7.8149	1.18117	1.81112	0.652178	0.514286	NA
ENSG00000300695		18.9587	0.905847	1.38923	0.652052	0.514368	0.773249
ENSG00000104835	SARS2	439.602	-0.35061	0.537733	-0.652015	0.514392	0.773249
ENSG00000181896	ZNF101	134.027	-0.455522	0.699052	-0.651628	0.514641	0.773489
ENSG00000164736	SOX17	62.9698	-0.639383	0.981234	-0.651611	0.514652	0.773489
ENSG00000240344	PPIL3	318.249	0.299713	0.459987	0.651569	0.514679	0.773489
ENSG00000198113	TOR4A	922.815	-0.24392	0.374641	-0.651076	0.514997	0.773847
ENSG00000184903	IMMP2L	157.221	0.434165	0.66685	0.651068	0.515003	0.773847
ENSG00000182575	NXPH3	3.07116	-1.9193	2.94922	-0.650783	0.515187	NA
ENSG00000225383	SFTA1P	1140.08	0.211027	0.324313	0.650691	0.515246	0.774144
ENSG00000145545	SRD5A1	287.684	-0.336813	0.517708	-0.650584	0.515315	0.774144
ENSG00000066735	KIF26A	164.652	0.308474	0.474163	0.650564	0.515328	0.774144
ENSG00000160877	NACC1	2877.03	-0.238926	0.367457	-0.650215	0.515553	0.774418
ENSG00000174365	SNHG11	205.882	-0.570212	0.877272	-0.649983	0.515703	0.774471
ENSG00000218510	LINC00339	182.323	-0.323388	0.497536	-0.649979	0.515706	0.774471
ENSG00000120662	MTRF1	111.578	0.526233	0.809637	0.649962	0.515717	0.774471
ENSG00000172375	C2CD2L	180.514	-0.320925	0.493931	-0.649736	0.515863	0.774626
ENSG00000297763		6.44901	-1.44694	2.22726	-0.64965	0.515919	NA
ENSG00000267504		12.6958	1.01236	1.55858	0.649544	0.515987	0.774749
ENSG00000133131	MORC4	314.649	-0.271628	0.418227	-0.649476	0.516031	0.774751
ENSG00000271778		2.71722	-2.00884	3.09309	-0.64946	0.516041	NA
ENSG00000226268		3.48198	-1.85105	2.85023	-0.649439	0.516054	NA
ENSG00000226806	LCT-AS1	29.6847	0.748883	1.15349	0.64923	0.51619	0.774867
ENSG00000269586	CT45A10	137.178	-1.74364	2.68573	-0.649224	0.516193	0.774867
ENSG00000309529		151.674	-0.338448	0.52196	-0.648418	0.516715	0.775507
ENSG00000080823	MOK	321.313	0.256473	0.395568	0.648367	0.516748	0.775507
ENSG00000014164	ZC3H3	791.881	0.284145	0.438248	0.648366	0.516748	0.775507
ENSG00000242808	SOX2-OT	2.44499	-2.19221	3.38117	-0.648358	0.516754	NA
ENSG00000153814	JAZF1	207.589	0.292677	0.451629	0.648047	0.516955	0.775711
ENSG00000232788	ITGA6-AS1	10.9579	1.00135	1.54524	0.648023	0.51697	0.775711
ENSG00000294598		60.1545	-1.0165	1.56888	-0.647919	0.517038	0.775749
ENSG00000174891	RSRC1	501.04	-0.278859	0.43046	-0.647817	0.517103	0.775783
ENSG00000180855	ZNF443	35.3565	-0.964877	1.49011	-0.647522	0.517294	0.775871
ENSG00000215440	NPEPL1	76.9243	-0.90155	1.39239	-0.647482	0.51732	0.775871
ENSG00000158062	UBXN11	341.046	-0.244781	0.378055	-0.647474	0.517325	0.775871
ENSG00000139725	RHOF	2194.73	-0.224819	0.34724	-0.647447	0.517342	0.775871
ENSG00000269921		13.9923	-1.02771	1.58761	-0.647329	0.517419	0.775871
ENSG00000223784	LINP1	1364.07	0.300668	0.464494	0.647303	0.517436	0.775871
ENSG00000175334	BANF1	4309.72	0.195781	0.302478	0.647257	0.517466	0.775871
ENSG00000174576	NPAS4	3.41883	1.54168	2.38199	0.647224	0.517487	NA
ENSG00000198131	ZNF544	1102.31	0.193959	0.29969	0.647198	0.517504	0.775871
ENSG00000149575	SCN2B	7.53973	-1.37534	2.12533	-0.647119	0.517555	NA
ENSG00000180613	GSX2	2.72718	-2.03526	3.14558	-0.647022	0.517618	NA
ENSG00000178385	PLEKHM3	233.69	0.413869	0.639656	0.647018	0.51762	0.775981
ENSG00000223719	YWHAQP10	4.18133	1.77014	2.73596	0.646989	0.517639	NA
ENSG00000167925	GHDC	226.769	-0.303354	0.468946	-0.646884	0.517707	0.776047
ENSG00000204237	OXLD1	356.595	-0.263011	0.406744	-0.646624	0.517875	0.776166
ENSG00000295198		25.9835	-1.00871	1.56011	-0.646564	0.517914	0.776166
ENSG00000169241	SLC50A1	387.956	-0.253423	0.391954	-0.646563	0.517915	0.776166
ENSG00000140092	FBLN5	69.891	0.46314	0.716544	0.646352	0.518051	0.776293
ENSG00000165197	VEGFD	2.8693	2.01863	3.12315	0.646345	0.518056	NA
ENSG00000258633	RRAGAP1-AS1	33.3797	-0.696633	1.07788	-0.6463	0.518085	0.776293
ENSG00000110031	LPXN	726.131	-0.301702	0.467006	-0.646034	0.518257	0.776488
ENSG00000022277	RTF2	2782.01	-0.222608	0.34463	-0.645934	0.518322	0.77652
ENSG00000299026		5.9421	1.284	1.98792	0.645902	0.518343	NA
ENSG00000198729	PPP1R14C	202.196	-0.308593	0.47787	-0.645768	0.51843	0.776618
ENSG00000241764	CBLL1-AS1	52.5924	0.531051	0.822571	0.645599	0.518539	0.77665
ENSG00000169087	HSPBAP1	252.038	-0.292929	0.453774	-0.645539	0.518578	0.77665
ENSG00000205670	SMIM11	242.382	0.269087	0.416842	0.645536	0.51858	0.77665
ENSG00000243829		6.97842	1.50535	2.33295	0.645254	0.518763	NA
ENSG00000273450		2.53121	-2.05544	3.18566	-0.645216	0.518787	NA
ENSG00000168887	C2orf68	588.038	-0.248069	0.38448	-0.645206	0.518794	0.776865
ENSG00000108852	MPP2	341.303	-0.304192	0.471556	-0.645081	0.518875	0.776865
ENSG00000287100		2.20853	-2.21887	3.43971	-0.645074	0.518879	NA
ENSG00000267283		17.0089	0.952918	1.47728	0.64505	0.518894	0.776865
ENSG00000217416	ISCA1P1	2.06719	-2.36308	3.66362	-0.645013	0.518919	NA
ENSG00000261038		3.70547	1.85358	2.87393	0.644964	0.518951	NA
ENSG00000168938	PPIC	304.468	-0.248703	0.38561	-0.644959	0.518954	0.776865
ENSG00000271816		72.3367	0.412343	0.639339	0.644952	0.518958	0.776865
ENSG00000167555	ZNF528	161.105	-0.341197	0.529076	-0.644892	0.518997	0.776865
ENSG00000100982	PCIF1	528.583	-0.424577	0.658477	-0.644787	0.519065	0.776865
ENSG00000226266		30.4206	-0.637735	0.989065	-0.644786	0.519066	0.776865
ENSG00000297592		10.6956	0.971157	1.50668	0.644567	0.519208	0.776908
ENSG00000147471	PLPBP	1311.69	-0.246904	0.383102	-0.644487	0.51926	0.776908
ENSG00000113013	HSPA9	9517.51	-0.236237	0.366556	-0.644478	0.519265	0.776908
ENSG00000134343	ANO3	69.799	0.58772	0.911934	0.644477	0.519266	0.776908
ENSG00000010818	HIVEP2	749.744	-0.211988	0.329071	-0.644202	0.519444	0.777111
ENSG00000147457	CHMP7	1120.49	-0.235079	0.364977	-0.644091	0.519516	0.777155
ENSG00000293255		7.26506	1.62707	2.52672	0.643946	0.519611	NA
ENSG00000303944		6.21179	1.5794	2.45276	0.643926	0.519623	NA
ENSG00000175267	VWA3A	2.62953	-2.18371	3.39142	-0.643893	0.519645	NA
ENSG00000089902	RCOR1	826.859	-0.21471	0.333461	-0.643884	0.519651	0.777291
ENSG00000268107		15.9946	1.04302	1.62045	0.643659	0.519796	0.777381
ENSG00000188396	DYNLT4	4.02211	-1.70831	2.65456	-0.643538	0.519875	NA
ENSG00000274667		16.852	-1.09346	1.69916	-0.64353	0.51988	0.777381
ENSG00000189042	ZNF567	229.882	-0.280354	0.435658	-0.643518	0.519888	0.777381
ENSG00000105778	AVL9	1262.71	-0.235354	0.365747	-0.643488	0.519908	0.777381
ENSG00000188227	ZNF793	77.6734	0.445194	0.691873	0.643461	0.519925	0.777381
ENSG00000273154		111.119	0.637898	0.991546	0.643336	0.520006	0.777435
ENSG00000186940	CHCHD2P9	3.25531	1.92677	2.99507	0.643316	0.520019	NA
ENSG00000105248	YJU2	330.839	-0.245916	0.382296	-0.643261	0.520055	0.777435
ENSG00000204301	NOTCH4	29.9405	-0.607463	0.944457	-0.643188	0.520102	0.777435
ENSG00000099860	GADD45B	321.248	-0.31925	0.496417	-0.643109	0.520153	0.777435
ENSG00000124126	PREX1	1361.37	-0.2686	0.41768	-0.643075	0.520175	0.777435
ENSG00000007314	SCN4A	34.2591	0.686418	1.06771	0.642891	0.520295	0.777493
ENSG00000148343	MIGA2	358.582	0.263892	0.410558	0.642765	0.520377	0.777493
ENSG00000155287	SLC25A28	364.16	0.252428	0.392727	0.642756	0.520382	0.777493
ENSG00000304774		6.5023	1.52301	2.36976	0.642683	0.52043	NA
ENSG00000287787		27.7728	0.618267	0.962073	0.64264	0.520458	0.777493
ENSG00000088053	GP6	11.5756	-1.22182	1.90154	-0.642545	0.520519	0.777493
ENSG00000287252		10.029	1.34133	2.08766	0.642508	0.520544	NA
ENSG00000164048	ZNF589	378.069	-0.243058	0.378326	-0.642456	0.520577	0.777493
ENSG00000303770		50.0776	0.491553	0.765233	0.642358	0.520641	0.777493
ENSG00000240053	LY6G5B	157.218	0.303043	0.471795	0.64232	0.520666	0.777493
ENSG00000134259	NGF	33.065	0.653401	1.01726	0.642315	0.520669	0.777493
ENSG00000126458	RRAS	375.634	-0.302463	0.470924	-0.642275	0.520695	0.777493
ENSG00000182359	KBTBD3	24.7966	-1.01234	1.57627	-0.64224	0.520718	0.777493
ENSG00000023318	ERP44	1130.3	-0.200613	0.312373	-0.642223	0.520728	0.777493
ENSG00000183307	TMEM121B	12.9471	0.898289	1.39925	0.64198	0.520886	0.777665
ENSG00000008324	SS18L2	337.41	-0.305631	0.476144	-0.641887	0.520947	0.777691
ENSG00000254017	IGHEP2	6.76683	1.18292	1.84338	0.64171	0.521062	NA
ENSG00000198153	ZNF849P	1.92548	-2.27423	3.54458	-0.641607	0.521129	NA
ENSG00000289190		3.3804	-1.81044	2.82179	-0.641592	0.521138	NA
ENSG00000119242	CCDC92	16.7443	0.881969	1.37466	0.641591	0.521139	0.777915
ENSG00000172687	ZNF738	24.737	-0.691878	1.07856	-0.64148	0.521211	0.777958
ENSG00000144642	RBMS3	134.058	-0.802515	1.25126	-0.641366	0.521285	0.778005
ENSG00000295461		4.08351	-1.68121	2.62215	-0.641156	0.521421	NA
ENSG00000164105	SAP30	207.612	-0.33749	0.52644	-0.64108	0.521471	0.778136
ENSG00000287861		128.168	-0.490942	0.765921	-0.640982	0.521534	0.778136
ENSG00000120675	DNAJC15	331.622	-0.284981	0.444648	-0.640914	0.521578	0.778136
ENSG00000104907	TRMT1	954.833	-0.19861	0.309891	-0.640905	0.521585	0.778136
ENSG00000202058	RN7SKP80	8.94186	-1.31839	2.05718	-0.640873	0.521605	NA
ENSG00000115446	UNC50	434.644	0.232063	0.362135	0.640818	0.521641	0.778136
ENSG00000287104		15.522	-1.1094	1.73134	-0.640774	0.521669	0.778136
ENSG00000082212	ME2	1166.35	-0.195539	0.305194	-0.640705	0.521715	0.778136
ENSG00000009780	FAM76A	80.5558	-0.399335	0.623278	-0.640702	0.521716	0.778136
ENSG00000106327	TFR2	23.4655	-0.682819	1.06616	-0.64045	0.52188	0.778317
ENSG00000105929	ATP6V0A4	64.4406	0.426447	0.666171	0.640146	0.522077	0.778528
ENSG00000290719		51.0152	0.479556	0.749189	0.6401	0.522108	0.778528
ENSG00000110324	IL10RA	3.88119	-1.76905	2.76455	-0.639903	0.522235	NA
ENSG00000279082	LINC01727	12.4192	-0.999741	1.5625	-0.639833	0.522281	0.77868
ENSG00000046604	DSG2	1152.7	-0.23823	0.372368	-0.63977	0.522322	0.77868
ENSG00000135862	LAMC1	6305.95	0.243583	0.38075	0.639746	0.522338	0.77868
ENSG00000162931	TRIM17	3.8876	-1.74077	2.72178	-0.63957	0.522452	NA
ENSG00000145982	FARS2	167.561	-0.298914	0.467392	-0.639536	0.522475	0.778819
ENSG00000295250		2.93451	1.69845	2.65677	0.639293	0.522632	NA
ENSG00000295411		2.97346	1.99368	3.11935	0.639133	0.522736	NA
ENSG00000183048	SLC25A10	890.943	-0.197262	0.308727	-0.638953	0.522854	0.779269
ENSG00000144635	DYNC1LI1	1497.97	-0.192223	0.300847	-0.63894	0.522862	0.779269
ENSG00000235530	TMEM11-DT	26.1301	0.715492	1.12002	0.63882	0.52294	0.779313
ENSG00000176909	MAMSTR	23.2164	0.66442	1.04017	0.638762	0.522978	0.779313
ENSG00000309812		5.46374	-1.52363	2.38541	-0.638729	0.522999	NA
ENSG00000035664	DAPK2	37.7631	0.724906	1.13508	0.638638	0.523059	0.779321
ENSG00000111348	ARHGDIB	410.163	-0.356189	0.557747	-0.638622	0.523069	0.779321
ENSG00000248710	TRIM59-IFT80	3.47558	-1.79107	2.80467	-0.638603	0.523081	NA
ENSG00000145494	NDUFS6	1858.75	0.256784	0.402232	0.638397	0.523215	0.779475
ENSG00000187840	EIF4EBP1	2343.12	-0.236197	0.370029	-0.63832	0.523266	0.779481
ENSG00000119965	C10orf88	166.402	-0.354403	0.555265	-0.638259	0.523305	0.779481
ENSG00000066117	SMARCD1	2277.06	-0.231931	0.363474	-0.638096	0.523411	0.779496
ENSG00000071537	SEL1L	2205.28	-0.238279	0.373426	-0.63809	0.523415	0.779496
ENSG00000156172	CFAP418	68.1667	-0.457031	0.716298	-0.638046	0.523444	0.779496
ENSG00000150779	TIMM8B	907.53	0.244515	0.383265	0.637979	0.523487	0.779496
ENSG00000154079	SDHAF4	29.6615	-0.666227	1.04488	-0.637613	0.523725	0.779727
ENSG00000081870	IFT25	497.71	-0.289294	0.453717	-0.637609	0.523728	0.779727
ENSG00000139304	PTPRQ	6.42858	1.69941	2.66685	0.637236	0.523971	NA
ENSG00000084764	MAPRE3	108.795	-0.426097	0.66868	-0.637221	0.523981	0.78004
ENSG00000166716	ZNF592	1797.36	0.241306	0.378755	0.637104	0.524057	0.780089
ENSG00000005302	MSL3	729.107	-0.221708	0.348141	-0.636833	0.524234	0.7802
ENSG00000103042	SLC38A7	581.559	0.268814	0.422123	0.636814	0.524246	0.7802
ENSG00000277007		14.1909	0.838421	1.31695	0.63664	0.524359	0.7802
ENSG00000124275	MTRR	1345.03	-0.225294	0.353916	-0.636573	0.524403	0.7802
ENSG00000272264		2.60414	-2.10222	3.30248	-0.636558	0.524413	NA
ENSG00000114279	FGF12	66.5341	-0.54759	0.860296	-0.636513	0.524442	0.7802
ENSG00000163075	CFAP221	3.47128	-1.77028	2.78126	-0.636503	0.524448	NA
ENSG00000225830	ERCC6	579.518	-0.247098	0.388231	-0.636474	0.524468	0.7802
ENSG00000162511	LAPTM5	54.8166	0.604615	0.949945	0.636473	0.524468	0.7802
ENSG00000159596	TMEM69	861.656	-0.251806	0.395656	-0.636428	0.524497	0.7802
ENSG00000164885	CDK5	73.3416	-0.437414	0.687347	-0.63638	0.524529	0.7802
ENSG00000231419	LINC00689	56.8987	-0.483001	0.759109	-0.636274	0.524598	0.7802
ENSG00000177225	GATD1	793.495	-0.20652	0.324582	-0.636263	0.524605	0.7802
ENSG00000214016	RPSAP61	5.40475	-1.53742	2.41662	-0.636186	0.524655	NA
ENSG00000244705	RPLP0P10	27.9431	-1.02485	1.61107	-0.636131	0.524691	0.780264
ENSG00000170627	GTSF1	51.7555	-0.559843	0.880198	-0.636043	0.524749	0.780286
ENSG00000111261	MANSC1	69.5772	-0.433889	0.682258	-0.63596	0.524803	0.780303
ENSG00000271092	TLCD4-RWDD3	11.8695	-1.18958	1.87076	-0.635878	0.524856	0.780318
ENSG00000160211	G6PD	3021.76	-0.183776	0.289141	-0.635592	0.525042	0.780524
ENSG00000092841	MYL6	4877.28	-0.26422	0.415745	-0.635534	0.52508	0.780524
ENSG00000160352	ZNF714	4.82639	-1.56654	2.46538	-0.635414	0.525158	NA
ENSG00000254087	LYN	494.677	-0.229691	0.361485	-0.635411	0.52516	0.780564
ENSG00000187607	ZNF286A	593.446	0.307961	0.484702	0.635361	0.525193	0.780564
ENSG00000164256	PRDM9	5.1297	1.62193	2.5528	0.635356	0.525196	NA
ENSG00000117691	NENF	605.457	-0.245877	0.387094	-0.635188	0.525306	0.780568
ENSG00000154803	FLCN	673.31	-0.227457	0.358131	-0.635123	0.525348	0.780568
ENSG00000120137	PANK3	2034.35	-0.263052	0.414204	-0.635079	0.525377	0.780568
ENSG00000196517	SLC6A9	222.502	-0.429087	0.675661	-0.635063	0.525387	0.780568
ENSG00000035681	NSMAF	892.249	0.362496	0.570837	0.635026	0.525412	0.780568
ENSG00000250634	LINC01182	8.19089	1.44756	2.28004	0.634885	0.525504	NA
ENSG00000235272	RAMACL	7.11671	-1.2342	1.94419	-0.634814	0.52555	NA
ENSG00000236686	BZW1P1	1.91671	-2.26697	3.57112	-0.634808	0.525554	NA
ENSG00000133056	PIK3C2B	142.302	-0.336418	0.53001	-0.634739	0.525599	0.780731
ENSG00000128709	HOXD9	30.467	-0.968217	1.52542	-0.634722	0.52561	0.780731
ENSG00000185252	ZNF74	544.261	-0.212448	0.334743	-0.63466	0.52565	0.780731
ENSG00000289070		6.47603	1.59156	2.50774	0.634656	0.525653	NA
ENSG00000235072	ARNILA	6.12745	1.72072	2.71158	0.634584	0.5257	NA
ENSG00000228998	PERPP2	5.21001	-1.53317	2.4161	-0.634566	0.525712	NA
ENSG00000255129	TTC12-DT	15.8602	0.855347	1.34793	0.634563	0.525713	0.780761
ENSG00000132196	HSD17B7	102.949	0.456107	0.718877	0.634471	0.525774	0.780787
ENSG00000280163		2.68355	2.06678	3.25787	0.634397	0.525822	NA
ENSG00000249375	CASC11	1.8129	-2.30426	3.63242	-0.63436	0.525846	NA
ENSG00000261783		6.79159	-1.38947	2.19041	-0.634342	0.525858	NA
ENSG00000272071		8.17508	1.04578	1.64916	0.63413	0.525996	NA
ENSG00000182173	TSEN54	743.894	-0.200194	0.31579	-0.633945	0.526117	0.781208
ENSG00000090054	SPTLC1	1920.14	0.324998	0.51285	0.63371	0.52627	0.781208
ENSG00000178096	BOLA1	84.3597	-0.600265	0.947246	-0.633695	0.52628	0.781208
ENSG00000137672	TRPC6	15.9499	-1.10271	1.74014	-0.633691	0.526282	0.781208
ENSG00000228208	LINC02869	12.2004	-1.16492	1.83877	-0.633532	0.526386	0.781208
ENSG00000270757	HSPE1-MOB4	62.1694	-0.898296	1.41793	-0.633526	0.526391	0.781208
ENSG00000286828		8.13275	1.5208	2.401	0.633404	0.52647	NA
ENSG00000255317		18.861	-1.0543	1.66455	-0.633385	0.526482	0.781208
ENSG00000303159		24.104	0.798747	1.26128	0.633282	0.526549	0.781208
ENSG00000188610	FAM72B	722.757	0.210626	0.332594	0.633282	0.526549	0.781208
ENSG00000120327	PCDHB14	19.1364	0.720679	1.13801	0.633279	0.526551	0.781208
ENSG00000291088		202.144	-0.309677	0.489089	-0.63317	0.526623	0.781208
ENSG00000112701	SENP6	1912.54	0.183429	0.289765	0.633027	0.526716	0.781208
ENSG00000205707	ETFRF1	91.6361	0.384996	0.608183	0.633026	0.526716	0.781208
ENSG00000147202	DIAPH2	476.084	0.257345	0.406536	0.633021	0.52672	0.781208
ENSG00000145700	ANKRD31	11.4833	-1.1928	1.88464	-0.632909	0.526793	0.781208
ENSG00000127993	RBM48	535.774	0.23603	0.372949	0.632874	0.526816	0.781208
ENSG00000168067	MAP4K2	713.491	0.206529	0.326337	0.63287	0.526818	0.781208
ENSG00000271387	C1orf21-DT	1.83855	-2.27861	3.60051	-0.632858	0.526827	NA
ENSG00000228742	LINC02577	327.254	0.262401	0.414634	0.632849	0.526832	0.781208
ENSG00000204685	STARD7-AS1	61.554	-0.534697	0.845095	-0.632706	0.526925	0.781255
ENSG00000136717	BIN1	1095.09	-0.202236	0.319666	-0.632647	0.526964	0.781255
ENSG00000149782	PLCB3	1139.04	-0.217082	0.343178	-0.632564	0.527018	0.781255
ENSG00000197728	RPS26	7757.26	-0.220262	0.348221	-0.632537	0.527036	0.781255
ENSG00000144118	RALB	1605.85	-0.337479	0.53367	-0.632373	0.527143	0.78128
ENSG00000113263	ITK	3.54443	-1.76882	2.7973	-0.632329	0.527172	NA
ENSG00000148344	PTGES	1.83783	-2.27675	3.60105	-0.632247	0.527225	NA
ENSG00000183718	TRIM52	295.736	0.314942	0.498176	0.632191	0.527262	0.78128
ENSG00000289007	LINC03112	3.15943	1.91152	3.02365	0.63219	0.527263	NA
ENSG00000088854	DNAAF9	186.961	-0.322928	0.510878	-0.632105	0.527318	0.78128
ENSG00000293106		295.422	0.250635	0.396542	0.632052	0.527353	0.78128
ENSG00000282508	LINC01002	144.829	0.55453	0.877391	0.632022	0.527373	0.78128
ENSG00000303765		28.0734	0.683189	1.08097	0.632014	0.527378	0.78128
ENSG00000272969		3.77564	-1.72039	2.72209	-0.63201	0.527381	NA
ENSG00000176749	CDK5R1	268.596	-0.266861	0.422246	-0.632003	0.527385	0.78128
ENSG00000187118	CMC1	196.056	0.321789	0.509173	0.631984	0.527397	0.78128
ENSG00000125447	GGA3	1127.97	0.197274	0.31228	0.631723	0.527568	0.781427
ENSG00000271122	HERPUD2-AS1	321.576	-0.307103	0.486156	-0.631697	0.527585	0.781427
ENSG00000115234	SNX17	1713.31	0.21776	0.344757	0.631634	0.527626	0.781427
ENSG00000260941	LINC00622	5.60161	-1.48799	2.35604	-0.631561	0.527674	NA
ENSG00000287158		4.25421	1.91088	3.02572	0.631545	0.527685	NA
ENSG00000176658	MYO1D	399.731	-0.258397	0.409177	-0.631504	0.527711	0.78149
ENSG00000228643		6.53132	-1.2097	1.91596	-0.63138	0.527792	NA
ENSG00000308298		3.04095	-1.88632	2.98763	-0.631376	0.527794	NA
ENSG00000137767	SQOR	39.2992	-0.930468	1.47424	-0.631151	0.527942	0.781767
ENSG00000103197	TSC2	763.324	0.218179	0.345784	0.630968	0.528061	0.781881
ENSG00000256500		76.5285	-0.945507	1.49893	-0.63079	0.528178	0.781944
ENSG00000170469	SPATA24	23.2895	-1.00424	1.59209	-0.630771	0.52819	0.781944
ENSG00000302321		5.99454	-1.22688	1.94513	-0.630744	0.528208	NA
ENSG00000182931	WFDC10B	4.08962	1.74135	2.76108	0.630675	0.528253	NA
ENSG00000189337	KAZN	440.731	0.26283	0.416805	0.630582	0.528314	0.781994
ENSG00000143344	RGL1	152.908	0.361028	0.572571	0.630538	0.528343	0.781994
ENSG00000147082	CCNB3	136.783	-0.421327	0.66822	-0.630521	0.528353	0.781994
ENSG00000277142	LINC00235	35.3119	-0.602323	0.95582	-0.630164	0.528587	0.782276
ENSG00000260302	LINC01882	349.655	-0.235161	0.373258	-0.630022	0.52868	0.782333
ENSG00000259865		31.352	-0.615462	0.977066	-0.629909	0.528754	0.782333
ENSG00000229666	MAST4-AS1	3.38001	-1.78836	2.8392	-0.629879	0.528774	NA
ENSG00000117528	ABCD3	1791.53	0.277816	0.441072	0.629867	0.528782	0.782333
ENSG00000163161	ERCC3	1789.19	-0.180235	0.286163	-0.629834	0.528803	0.782333
ENSG00000284957		4.12245	-1.64672	2.6147	-0.629795	0.528828	NA
ENSG00000105523	FAM83E	27.0403	0.841804	1.33667	0.629776	0.528841	0.782333
ENSG00000107929	LARP4B	576.36	0.267802	0.425315	0.629654	0.528921	0.782387
ENSG00000249614	LINC02503	3.66378	1.81527	2.88317	0.62961	0.52895	NA
ENSG00000088992	TESC	7.10009	-1.35888	2.15892	-0.629426	0.52907	NA
ENSG00000169314	C22orf15	4.34606	1.41535	2.24918	0.629273	0.52917	NA
ENSG00000166986	MARS1	4289.41	-0.172084	0.273471	-0.629258	0.52918	0.782707
ENSG00000204128	C2orf72	37.0119	0.733517	1.16634	0.628907	0.52941	0.782746
ENSG00000050820	BCAR1	1409.57	0.215958	0.343415	0.628853	0.529445	0.782746
ENSG00000304743		31.3893	-0.955005	1.51872	-0.628821	0.529466	0.782746
ENSG00000184497	TMEM255B	130.324	0.479287	0.762319	0.628722	0.529531	0.782746
ENSG00000277075	H2AC8	10.73	-1.20606	1.91829	-0.62872	0.529533	0.782746
ENSG00000130052	STARD8	162.967	0.343669	0.546673	0.628654	0.529575	0.782746
ENSG00000168612	ZSWIM1	385.905	-0.227815	0.362387	-0.628652	0.529577	0.782746
ENSG00000145020	AMT	4.22969	1.72694	2.74711	0.628639	0.529585	NA
ENSG00000124635	H2BC11	1565.35	-0.339714	0.540398	-0.628637	0.529587	0.782746
ENSG00000180818	HOXC10	228.352	0.284311	0.452344	0.628528	0.529658	0.782746
ENSG00000143891	GALM	2.57826	-1.98733	3.16191	-0.628521	0.529663	NA
ENSG00000166938	DIS3L	733.561	0.204563	0.325506	0.628447	0.529711	0.782746
ENSG00000234327	ZNF232-AS1	82.7063	-0.81094	1.29056	-0.628363	0.529766	0.782746
ENSG00000128039	SRD5A3	213.583	-0.469587	0.747355	-0.628331	0.529787	0.782746
ENSG00000050438	SLC4A8	116.497	0.337674	0.53742	0.628325	0.529791	0.782746
ENSG00000140650	PMM2	1380.12	-0.182388	0.290289	-0.628296	0.52981	0.782746
ENSG00000267547		30.2505	0.583427	0.928829	0.628133	0.529917	0.782781
ENSG00000103091	WDR59	889.83	-0.207655	0.330641	-0.628037	0.52998	0.782781
ENSG00000132763	MMACHC	527.198	-0.222712	0.354666	-0.627949	0.530038	0.782781
ENSG00000213888	LINC01521	37.7615	-0.552235	0.879449	-0.627933	0.530048	0.782781
ENSG00000153339	TRAPPC8	521.238	-0.228509	0.363918	-0.627912	0.530062	0.782781
ENSG00000164308	ERAP2	70.1487	0.484809	0.772156	0.627864	0.530093	0.782781
ENSG00000272870	SAP30-DT	12.3397	-1.154	1.83839	-0.627724	0.530184	0.782853
ENSG00000112511	PHF1	515.767	-0.320301	0.510337	-0.627626	0.530249	0.782877
ENSG00000160200	CBS	858.343	-0.213192	0.339712	-0.627568	0.530287	0.782877
ENSG00000297327		2.62325	-1.96523	3.1323	-0.627408	0.530392	NA
ENSG00000130513	GDF15	77.3338	-0.541004	0.862719	-0.627091	0.530599	0.78323
ENSG00000116251	RPL22	5246.22	-0.22313	0.355829	-0.627071	0.530613	0.78323
ENSG00000242562	DCAF13P1	2.58586	2.0664	3.29582	0.626975	0.530675	NA
ENSG00000304056		9.02021	-1.28628	2.05161	-0.626959	0.530686	NA
ENSG00000143321	HDGF	11329.9	-0.193897	0.309342	-0.626805	0.530787	0.783393
ENSG00000129353	SLC44A2	176.675	0.359455	0.573503	0.626771	0.53081	0.783393
ENSG00000081138	CDH7	2.42444	-2.02066	3.22482	-0.626594	0.530925	NA
ENSG00000180104	EXOC3	928.952	-0.264329	0.421861	-0.62658	0.530934	0.783493
ENSG00000230882		72.85	0.67547	1.07815	0.62651	0.530981	0.783493
ENSG00000225217	HSPA7	8.02389	-1.30921	2.08975	-0.626491	0.530993	NA
ENSG00000154447	SH3RF1	1010.47	-0.20496	0.32718	-0.626443	0.531024	0.783493
ENSG00000299145		18.5949	0.793051	1.26604	0.626404	0.53105	0.783493
ENSG00000047188	YTHDC2	529.199	-0.308911	0.493267	-0.626255	0.531148	0.783574
ENSG00000227764	NTRAS	2.80288	1.96756	3.14213	0.626188	0.531191	NA
ENSG00000246640	PICART1	21.2179	-1.01832	1.62623	-0.626187	0.531192	0.783575
ENSG00000273455		1.95208	-2.25112	3.59506	-0.626172	0.531202	NA
ENSG00000130270	ATP8B3	180.003	-0.318859	0.509414	-0.625933	0.531359	0.783757
ENSG00000261916		3.33602	1.90619	3.04543	0.625917	0.531369	NA
ENSG00000293068		2.42029	2.09316	3.34454	0.625845	0.531416	NA
ENSG00000281358	RASSF1-AS1	5.55683	1.55252	2.4807	0.625839	0.53142	NA
ENSG00000212128	TAS2R13	2.66171	-1.94844	3.11394	-0.625716	0.531501	NA
ENSG00000160888	IER2	1435.97	-0.236154	0.377421	-0.625704	0.531509	0.783862
ENSG00000259807		147.592	-0.419383	0.670269	-0.625693	0.531516	0.783862
ENSG00000295746		32.5169	0.695173	1.11116	0.625628	0.531559	0.783862
ENSG00000127081	ZNF484	193.288	-0.307726	0.491991	-0.62547	0.531663	0.783951
ENSG00000164715	LMTK2	1647.99	-0.192824	0.308336	-0.62537	0.531728	0.783984
ENSG00000287345		39.3072	-0.62473	0.999187	-0.625239	0.531814	0.784047
ENSG00000279780		11.2493	1.02464	1.63932	0.62504	0.531945	0.784087
ENSG00000108506	INTS2	970.416	-0.265706	0.425118	-0.625016	0.53196	0.784087
ENSG00000151729	SLC25A4	450.554	0.276993	0.443189	0.625	0.531971	0.784087
ENSG00000241697	TMEFF1	72.7916	-0.872872	1.39704	-0.624802	0.532101	0.784215
ENSG00000224255	PDCL3P6	4.80554	1.64355	2.63062	0.624776	0.532118	NA
ENSG00000228719		5.96999	-1.43771	2.30202	-0.624543	0.532271	NA
ENSG00000079805	DNM2	1296.09	-0.230542	0.369186	-0.62446	0.532325	0.784482
ENSG00000262880		6.71382	-1.37276	2.19836	-0.624448	0.532333	NA
ENSG00000261423	TMEM202-AS1	8.28299	-1.28817	2.0634	-0.624296	0.532433	NA
ENSG00000285876		28.047	-0.963176	1.54327	-0.624114	0.532553	0.784753
ENSG00000291109	CES1P1	10.7065	1.30101	2.08512	0.623948	0.532662	0.78485
ENSG00000272345		3.40563	-1.75654	2.81561	-0.623858	0.532721	NA
ENSG00000167608	TMC4	3.01179	-1.83787	2.94604	-0.623845	0.532729	NA
ENSG00000273209		3.1836	2.30453	3.69448	0.623777	0.532774	NA
ENSG00000299474		2.49608	2.06504	3.31152	0.623592	0.532896	NA
ENSG00000279348		19.9296	0.766656	1.22947	0.623567	0.532912	0.785145
ENSG00000185477	GPRIN3	6.46247	-1.38654	2.22407	-0.623426	0.533005	NA
ENSG00000229967	MAGEA4-AS1	166.834	0.305938	0.490769	0.623384	0.533032	0.785145
ENSG00000161013	MGAT4B	1798.46	0.177001	0.283935	0.623383	0.533033	0.785145
ENSG00000257576	HSPD1P4	54.2624	1.00682	1.6151	0.62338	0.533035	0.785145
ENSG00000290770	MFSD14CP	1136.58	0.23054	0.369872	0.623297	0.53309	0.785162
ENSG00000285897		3.31155	-1.80342	2.89433	-0.623085	0.533229	NA
ENSG00000160447	PKN3	194.659	0.340728	0.546893	0.623025	0.533268	0.78535
ENSG00000119509	INVS	327.281	0.274652	0.440874	0.622971	0.533304	0.78535
ENSG00000205209	SCGB2B2	16.0258	-1.09704	1.76137	-0.622836	0.533393	0.785417
ENSG00000272021		3.49806	-1.77588	2.8521	-0.622657	0.53351	NA
ENSG00000302566		4.95583	1.39798	2.24525	0.62264	0.533521	NA
ENSG00000233780	HNRNPA1P30	2.60899	2.45612	3.94516	0.622565	0.53357	NA
ENSG00000111665	CDCA3	1041.03	-0.273079	0.438709	-0.622462	0.533638	0.785528
ENSG00000015520	NPC1L1	6.59477	-1.37614	2.21106	-0.622389	0.533686	NA
ENSG00000275645	NEIL1-AS1	7.38035	1.09132	1.75354	0.622355	0.533708	NA
ENSG00000110583	NAA40	978.125	-0.207013	0.332632	-0.622348	0.533713	0.785528
ENSG00000223960	CHROMR	221.676	0.281969	0.453085	0.622332	0.533724	0.785528
ENSG00000139644	TMBIM6	9872.94	-0.167817	0.269666	-0.622314	0.533735	0.785528
ENSG00000276045	ORAI1	193.905	-0.421071	0.676633	-0.622304	0.533742	0.785528
ENSG00000291224		393.988	-0.308786	0.496278	-0.622204	0.533808	0.785528
ENSG00000224435	NF1P6	23.6184	0.735046	1.18144	0.622159	0.533837	0.785528
ENSG00000301373		1.82595	-2.24575	3.61006	-0.622081	0.533889	NA
ENSG00000230629	RPS23P8	32.9681	-1.08307	1.74116	-0.622038	0.533917	0.785528
ENSG00000177483	RBM44	7.726	-1.3089	2.10457	-0.621935	0.533985	NA
ENSG00000256576	LINC02361	11.4854	-1.17209	1.88461	-0.621923	0.533993	0.785528
ENSG00000176845	METRNL	321.86	0.250864	0.403389	0.621891	0.534014	0.785528
ENSG00000116199	FAM20B	2180.5	0.175244	0.281811	0.621849	0.534041	0.785528
ENSG00000261934	PCDHGA9	7.22951	-1.33285	2.14339	-0.621842	0.534046	NA
ENSG00000234608	MAPKAPK5-AS1	344.708	-0.304191	0.489224	-0.621782	0.534085	0.785528
ENSG00000183508	TENT5C	222.231	-0.283008	0.455167	-0.621768	0.534095	0.785528
ENSG00000293322		38.0387	0.545333	0.877072	0.621766	0.534096	0.785528
ENSG00000300026		2.61561	-1.9992	3.21542	-0.621756	0.534102	NA
ENSG00000186451	SPATA12	24.5274	-0.984357	1.58352	-0.621626	0.534188	0.785528
ENSG00000149599	DUSP15	10.6904	-1.18532	1.9069	-0.621593	0.53421	0.785528
ENSG00000289552		8.86957	-1.25054	2.01196	-0.621553	0.534236	NA
ENSG00000168071	CCDC88B	34.2263	-0.933542	1.50205	-0.621512	0.534263	0.785528
ENSG00000177932	ZNF354C	429.607	-0.247058	0.397544	-0.621461	0.534297	0.785528
ENSG00000108773	KAT2A	1175.23	-0.1895	0.304946	-0.621422	0.534322	0.785528
ENSG00000166848	TERF2IP	760.86	-0.361783	0.582203	-0.621404	0.534334	0.785528
ENSG00000171763	AFG2B	202.322	0.380774	0.612908	0.621258	0.53443	0.785593
ENSG00000188191	PRKAR1B	177.132	0.294357	0.473848	0.621205	0.534465	0.785593
ENSG00000226761	TAS2R46	4.11527	-1.62495	2.61671	-0.620989	0.534607	NA
ENSG00000013374	NUB1	386.941	0.254145	0.409262	0.620985	0.53461	0.785742
ENSG00000186272	ZNF17	103.586	-0.358418	0.57731	-0.620841	0.534704	0.785817
ENSG00000274425		55.9269	0.503146	0.810706	0.620627	0.534845	0.785961
ENSG00000278811	LINC00624	5.27723	-1.48188	2.38841	-0.620448	0.534963	NA
ENSG00000161914	ZNF653	39.2167	-0.654943	1.05571	-0.620379	0.535008	0.786137
ENSG00000286162		14.1933	-1.12224	1.80918	-0.620304	0.535057	0.786146
ENSG00000197632	SERPINB2	77.9527	0.513563	0.828019	0.620231	0.535106	0.786153
ENSG00000301524		1.8628	-2.22678	3.5905	-0.620186	0.535135	NA
ENSG00000168765	GSTM4	437.002	0.231072	0.372627	0.620117	0.535181	0.7862
ENSG00000290830		68.949	-0.515429	0.831339	-0.619999	0.535258	0.786228
ENSG00000162078	ZG16B	10.0023	0.975393	1.57352	0.619881	0.535336	NA
ENSG00000237863	IRS4-AS1	1.96318	-2.18409	3.52343	-0.619877	0.535339	NA
ENSG00000108961	RANGRF	404.678	0.240036	0.387286	0.61979	0.535396	0.786228
ENSG00000305819		2.60297	2.44688	3.94841	0.619713	0.535447	NA
ENSG00000159210	SNF8	1694.41	-0.304487	0.491341	-0.619706	0.535452	0.786228
ENSG00000158445	KCNB1	84.4637	0.554861	0.895364	0.619704	0.535453	0.786228
ENSG00000105894	PTN	127.963	-0.403652	0.651445	-0.619625	0.535504	0.786228
ENSG00000113597	TRAPPC13	265.299	0.331024	0.534274	0.619577	0.535536	0.786228
ENSG00000151692	RNF144A	427.941	-0.248356	0.400858	-0.61956	0.535548	0.786228
ENSG00000125912	NCLN	1814.82	-0.202481	0.326814	-0.619559	0.535548	0.786228
ENSG00000248727	LINC01948	1.11452	-2.99272	4.83043	-0.619556	0.53555	NA
ENSG00000145912	NHP2	2168.76	-0.214741	0.346658	-0.61946	0.535614	0.786228
ENSG00000274559		13.8234	1.23564	1.99513	0.619331	0.535698	0.786228
ENSG00000113407	TARS1	8923.11	-0.186793	0.301617	-0.619304	0.535716	0.786228
ENSG00000281091		45.108	-0.671996	1.08509	-0.619298	0.53572	0.786228
ENSG00000133943	DGLUCY	137.707	0.323814	0.522985	0.619166	0.535807	0.786292
ENSG00000227885		3.9852	-1.63817	2.64577	-0.619166	0.535807	NA
ENSG00000299366		2.65346	-1.92937	3.11731	-0.618921	0.535968	NA
ENSG00000302275		2.98355	-1.91896	3.10054	-0.618912	0.535974	NA
ENSG00000298413		12.4094	1.23173	1.99059	0.618773	0.536066	0.786493
ENSG00000117298	ECE1	2876.3	-0.177394	0.286715	-0.618711	0.536106	0.786493
ENSG00000079931	MOXD1	104.008	0.416465	0.673214	0.618622	0.536165	0.786493
ENSG00000267764	CTIF-AS1	19.0132	0.727817	1.17658	0.618588	0.536188	0.786493
ENSG00000163898	LIPH	9.94685	-1.01418	1.63954	-0.618576	0.536196	NA
ENSG00000166349	RAG1	14.2719	-1.15211	1.86254	-0.618567	0.536201	0.786493
ENSG00000285219	HULC	25.2042	-0.693755	1.12156	-0.618563	0.536204	0.786493
ENSG00000259347	SMAD3-DT	3.2574	-1.76979	2.8613	-0.618526	0.536228	NA
ENSG00000205890		4.46272	1.33013	2.15074	0.618453	0.536277	NA
ENSG00000229036	VDAC1P8	3.95386	-1.63985	2.65329	-0.618043	0.536547	NA
ENSG00000224958	PGM5-AS1	2.94684	-1.86733	3.02144	-0.618027	0.536558	NA
ENSG00000257815	PRANCR	31.2333	0.577476	0.934605	0.617883	0.536652	0.787087
ENSG00000265625		5.16682	1.65119	2.67327	0.617664	0.536797	NA
ENSG00000254612	DNAJB6P1	11.3267	-1.22209	1.97904	-0.617517	0.536893	0.787376
ENSG00000293970		91.1731	0.370066	0.599505	0.617286	0.537046	0.787376
ENSG00000310331		1.8204	-2.23094	3.61431	-0.617251	0.537069	NA
ENSG00000137275	RIPK1	703.874	0.201466	0.326457	0.617127	0.537151	0.787376
ENSG00000217275		3.77694	-1.6707	2.70759	-0.617045	0.537205	NA
ENSG00000152580	IGSF10	60.1079	-0.431823	0.699857	-0.617017	0.537224	0.787376
ENSG00000144843	ADPRH	42.8456	0.566342	0.917881	0.617009	0.537229	0.787376
ENSG00000261114		8.20192	-1.29129	2.09311	-0.616926	0.537283	NA
ENSG00000183426	NPIPA1	648.455	0.307682	0.498813	0.616828	0.537348	0.787376
ENSG00000228836	CT45A5	108.862	-0.3539	0.573777	-0.61679	0.537373	0.787376
ENSG00000186352	ANKRD37	37.5317	-0.543412	0.881186	-0.616683	0.537444	0.787376
ENSG00000296983		3.46253	1.83536	2.97627	0.616663	0.537457	NA
ENSG00000204390	HSPA1L	39.7053	-0.908427	1.47314	-0.616662	0.537458	0.787376
ENSG00000107105	ELAVL2	191.265	-0.294837	0.478174	-0.616589	0.537506	0.787376
ENSG00000160360	GPSM1	428.783	0.286918	0.465338	0.616578	0.537513	0.787376
ENSG00000259070	LINC00639	20.7703	1.0909	1.76932	0.616567	0.53752	0.787376
ENSG00000104979	C19orf53	1045.76	-0.213073	0.345621	-0.616493	0.537569	0.787376
ENSG00000276384		12.1682	0.961258	1.55927	0.61648	0.537578	0.787376
ENSG00000196150	ZNF250	176.746	-0.574965	0.932666	-0.616475	0.537581	0.787376
ENSG00000136710	VMA22	265.552	-0.296479	0.480947	-0.616449	0.537598	0.787376
ENSG00000306366		2.34811	-2.01746	3.27285	-0.616421	0.537616	NA
ENSG00000235501	CNN3-DT	135.402	-0.310148	0.503155	-0.616407	0.537626	0.787376
ENSG00000144741	SLC25A26	548.52	-0.212718	0.345097	-0.616401	0.53763	0.787376
ENSG00000228948	SLC25A6P5	4.90956	1.60679	2.60706	0.616323	0.537682	NA
ENSG00000250802	ZBED3-AS1	108.738	0.338008	0.548452	0.616295	0.5377	0.787415
ENSG00000129048	ACKR4	2.32583	2.08829	3.38856	0.616275	0.537713	NA
ENSG00000225269	LINC00705	3.02932	-1.82145	2.95619	-0.616148	0.537797	NA
ENSG00000182326	C1S	37.3012	-0.567031	0.920364	-0.616094	0.537833	0.787422
ENSG00000077616	NAALAD2	19.4524	-0.700927	1.13788	-0.615993	0.537899	0.787422
ENSG00000182934	SRPRA	2374.87	-0.230727	0.374563	-0.61599	0.537901	0.787422
ENSG00000197568	ANKRD13C-DT	22.5842	0.661791	1.07444	0.61594	0.537934	0.787422
ENSG00000138435	CHRNA1	3.09432	-1.80773	2.93515	-0.615888	0.537968	NA
ENSG00000117616	RSRP1	743.781	-0.26154	0.424657	-0.615884	0.537971	0.787422
ENSG00000231971	CT69	88.4307	0.392293	0.636995	0.615849	0.537994	0.787422
ENSG00000146592	CREB5	1910.33	0.186655	0.303097	0.615827	0.538009	0.787422
ENSG00000137707	BTG4	9.53616	-1.22284	1.98597	-0.615741	0.538065	NA
ENSG00000290112		4.35665	1.48114	2.40551	0.615727	0.538075	NA
ENSG00000290110		3.4554	-1.83936	2.98739	-0.615707	0.538088	NA
ENSG00000178130	FAM27E5	1.79757	-2.24662	3.64927	-0.615636	0.538135	NA
ENSG00000269374		28.6805	-0.629548	1.02272	-0.615561	0.538184	0.787547
ENSG00000249685		8.62655	1.03636	1.68361	0.615561	0.538184	NA
ENSG00000100888	CHD8	2430.99	0.220676	0.358508	0.615538	0.538199	0.787547
ENSG00000054803	CBLN4	4.06241	-1.61762	2.62804	-0.615523	0.53821	NA
ENSG00000179133	C10orf67	16.8808	0.7471	1.21381	0.615501	0.538224	0.787547
ENSG00000310534		3.33591	-1.75266	2.84758	-0.615492	0.53823	NA
ENSG00000243414	TICAM2	12.6479	-1.25288	2.03631	-0.61527	0.538376	0.787706
ENSG00000113369	ARRDC3	210.285	-0.366061	0.595065	-0.615162	0.538448	0.787747
ENSG00000058404	CAMK2B	7.34051	1.43506	2.33307	0.615095	0.538492	NA
ENSG00000233008	LINC01725	3.61754	-1.68336	2.73683	-0.615076	0.538504	NA
ENSG00000215126	ZNG1F	254.066	0.273874	0.44544	0.614839	0.538661	0.787931
ENSG00000197594	ENPP1	152.081	-0.319741	0.520059	-0.614816	0.538677	0.787931
ENSG00000148346	LCN2	35.7205	0.579234	0.942191	0.614774	0.538704	0.787931
ENSG00000116688	MFN2	3542.53	-0.167628	0.272703	-0.614692	0.538758	0.787947
ENSG00000100242	SUN2	761.154	-0.21722	0.353427	-0.614609	0.538813	0.787963
ENSG00000162687	KCNT2	11.7425	1.367	2.22478	0.614443	0.538923	0.787992
ENSG00000303980		2.32211	2.08289	3.39023	0.614381	0.538964	NA
ENSG00000166173	LARP6	616.447	0.205326	0.334241	0.614305	0.539014	0.787992
ENSG00000147117	ZNF157	13.0371	1.32743	2.16093	0.614287	0.539026	0.787992
ENSG00000173327	MAP3K11	1103.21	0.224346	0.365242	0.614239	0.539058	0.787992
ENSG00000234745	HLA-B	2703.99	-0.182833	0.297733	-0.614085	0.539159	0.787992
ENSG00000307001		11.2159	0.945554	1.54001	0.613991	0.539221	0.787992
ENSG00000196214	ZNF766	286.493	0.24422	0.397773	0.613968	0.539236	0.787992
ENSG00000111911	HINT3	251.219	-0.255422	0.416185	-0.613722	0.539399	0.787992
ENSG00000233994	GDI2P2	3.18129	-1.81453	2.95674	-0.613692	0.539419	NA
ENSG00000175274	TP53I11	678.584	0.25567	0.416712	0.613541	0.539519	0.787992
ENSG00000124772	CPNE5	32.9503	0.551776	0.899399	0.613494	0.53955	0.787992
ENSG00000297750		2.40953	-1.99872	3.25798	-0.613483	0.539557	NA
ENSG00000130303	BST2	16.39	-0.880171	1.43481	-0.613441	0.539585	0.787992
ENSG00000280789	PAGR1	412.569	-0.342423	0.558211	-0.61343	0.539592	0.787992
ENSG00000272275		8.73333	-1.24272	2.02591	-0.613412	0.539604	NA
ENSG00000152705	CATSPER3	15.7111	0.809157	1.31913	0.613404	0.539609	0.787992
ENSG00000270816	LINC00221	168.904	-0.377329	0.615147	-0.613396	0.539614	0.787992
ENSG00000179088	C12orf42	14.5995	0.901523	1.46973	0.613393	0.539617	0.787992
ENSG00000180190	TDRP	51.3293	-0.500697	0.816308	-0.613368	0.539633	0.787992
ENSG00000130881	LRP3	310.397	0.408363	0.665806	0.613337	0.539654	0.787992
ENSG00000293084		3.59471	-2.35349	3.83724	-0.613328	0.53966	NA
ENSG00000039650	PNKP	374.868	0.296893	0.484073	0.613322	0.539663	0.787992
ENSG00000151366	NDUFC2	1934.2	0.203447	0.331852	0.613065	0.539834	0.787992
ENSG00000206573	THUMPD3-AS1	953.333	0.18654	0.304298	0.613016	0.539866	0.787992
ENSG00000150867	PIP4K2A	1183.81	0.234797	0.383026	0.613005	0.539873	0.787992
ENSG00000260498		21.8695	-0.681839	1.11237	-0.612959	0.539903	0.787992
ENSG00000294367		4.64326	-1.53214	2.49962	-0.61295	0.539909	NA
ENSG00000152402	GUCY1A2	50.3529	0.755215	1.2322	0.612902	0.539941	0.787992
ENSG00000257953		2.51097	-1.96078	3.19927	-0.612885	0.539953	NA
ENSG00000239306	RBM14	2603.12	0.170309	0.277905	0.612831	0.539988	0.787992
ENSG00000188986	NELFB	1193.67	-0.289581	0.472537	-0.612821	0.539995	0.787992
ENSG00000204314	PRRT1	57.1558	0.42771	0.697939	0.612818	0.539997	0.787992
ENSG00000136068	FLNB	8212.01	0.163732	0.267257	0.612641	0.540114	0.787992
ENSG00000163810	TGM4	54.6094	0.454435	0.741819	0.612595	0.540144	0.787992
ENSG00000169126	ODAD2	92.9021	0.467891	0.763795	0.612588	0.540149	0.787992
ENSG00000164134	NAA15	3103.54	-0.196215	0.32031	-0.612579	0.540155	0.787992
ENSG00000162139	NEU3	951.338	0.258529	0.422089	0.612498	0.540208	0.787992
ENSG00000076864	RAP1GAP	52.2481	-0.50441	0.823653	-0.612406	0.540269	0.787992
ENSG00000265458	NARF-AS2	33.8363	-0.664424	1.08496	-0.612397	0.540275	0.787992
ENSG00000289245		6.15397	1.47772	2.41327	0.612332	0.540318	NA
ENSG00000163738	MTHFD2L	341.538	-0.286394	0.467789	-0.612228	0.540387	0.787992
ENSG00000100284	TOM1	820.6	-0.240369	0.39264	-0.612187	0.540414	0.787992
ENSG00000166133	RPUSD2	286.505	-0.322033	0.526071	-0.612147	0.54044	0.787992
ENSG00000135823	STX6	940.349	-0.210918	0.344603	-0.612061	0.540497	0.787992
ENSG00000307825		12.7599	0.819929	1.34	0.611887	0.540612	0.787992
ENSG00000138821	SLC39A8	301.061	-0.301362	0.492511	-0.611887	0.540612	0.787992
ENSG00000114770	ABCC5	797.398	-0.1984	0.324245	-0.611884	0.540614	0.787992
ENSG00000167680	SEMA6B	386.444	0.260134	0.425144	0.611873	0.540622	0.787992
ENSG00000178462	TUBAL3	5.68887	-1.42469	2.32845	-0.61186	0.54063	NA
ENSG00000307659		3.5925	1.52654	2.49499	0.611842	0.540642	NA
ENSG00000289810		6.25436	-1.37952	2.25475	-0.611829	0.540651	NA
ENSG00000132842	AP3B1	1597.4	-0.173894	0.284224	-0.611821	0.540656	0.787992
ENSG00000252699	SNORA21B	2.58617	2.4209	3.95751	0.611723	0.540721	NA
ENSG00000187608	ISG15	75.9951	-0.519139	0.848798	-0.611617	0.540791	0.788009
ENSG00000121900	TMEM54	373.393	-0.230899	0.377564	-0.611548	0.540837	0.788009
ENSG00000177954	RPS27	12558.7	0.193671	0.316711	0.611507	0.540864	0.788009
ENSG00000305207		107.598	0.439429	0.718624	0.611486	0.540878	0.788009
ENSG00000280734	LINC01232	38.985	0.550556	0.90047	0.611409	0.540929	0.788009
ENSG00000055211	GINM1	597.957	-0.211514	0.345944	-0.611409	0.540929	0.788009
ENSG00000101638	ST8SIA5	7.36074	-1.06472	1.74202	-0.611196	0.54107	NA
ENSG00000197841	ZNF181	172.36	0.42195	0.690377	0.611188	0.541075	0.788099
ENSG00000125967	NECAB3	231.144	0.280537	0.459006	0.611185	0.541077	0.788099
ENSG00000293087		12.2695	1.30298	2.13231	0.611064	0.541158	0.788136
ENSG00000144908	ALDH1L1	132.523	0.347904	0.569393	0.611008	0.541194	0.788136
ENSG00000167566	NCKAP5L	739.292	0.244475	0.400156	0.61095	0.541233	0.788136
ENSG00000164054	SHISA5	2564.48	-0.198291	0.324641	-0.610803	0.54133	0.788214
ENSG00000258667		3.87592	-1.632	2.67225	-0.610722	0.541384	NA
ENSG00000171649	ZIK1	136.083	-1.64934	2.70182	-0.610455	0.54156	0.788466
ENSG00000166263	STXBP4	333.343	-0.447627	0.733441	-0.610312	0.541655	0.788466
ENSG00000189056	RELN	136.345	-0.355053	0.581778	-0.61029	0.54167	0.788466
ENSG00000221817	PPP3CB-AS1	214.118	0.262046	0.42939	0.610276	0.541679	0.788466
ENSG00000131480	AOC2	107.701	-0.45063	0.738478	-0.610214	0.54172	0.788466
ENSG00000109255	NMU	96.59	-0.35193	0.576955	-0.609978	0.541877	0.78863
ENSG00000215533	LINC00189	2.56569	-1.93311	3.16957	-0.609896	0.541931	NA
ENSG00000126259	KIRREL2	18.8982	0.764992	1.25525	0.609435	0.542236	0.789042
ENSG00000251161		12.0214	-1.1299	1.85406	-0.60942	0.542246	0.789042
ENSG00000050030	NEXMIF	5.23816	-1.46163	2.39996	-0.609022	0.54251	NA
ENSG00000286985		10.2912	-1.0174	1.67124	-0.608772	0.542676	NA
ENSG00000242970		10.1433	-1.19216	1.95841	-0.608736	0.542699	NA
ENSG00000249631		11.403	0.975115	1.60204	0.608671	0.542743	0.78968
ENSG00000125898	FAM110A	122.33	-0.482142	0.792253	-0.608571	0.542809	0.78968
ENSG00000185129	PURA	703.452	-0.29609	0.486565	-0.608531	0.542835	0.78968
ENSG00000178338	ZNF354B	250.809	0.252429	0.414841	0.608495	0.542859	0.78968
ENSG00000269399		32.2938	-0.674879	1.1094	-0.60833	0.542969	0.789751
ENSG00000164778	EN2	41.1378	0.545294	0.896437	0.608291	0.542995	0.789751
ENSG00000188368	PRR19	44.3079	-0.887014	1.45849	-0.608175	0.543072	0.789782
ENSG00000275329		15.2924	0.762681	1.25415	0.608125	0.543104	0.789782
ENSG00000241058	NSUN6	250.648	0.284886	0.468515	0.608062	0.543147	0.789782
ENSG00000150625	GPM6A	2.64718	-1.92601	3.16834	-0.607891	0.54326	NA
ENSG00000163935	SFMBT1	737.462	-0.215626	0.354716	-0.607884	0.543264	0.789839
ENSG00000080986	NDC80	3110.89	-0.273553	0.450018	-0.607872	0.543273	0.789839
ENSG00000033030	ZCCHC8	764.211	0.218909	0.360272	0.60762	0.543439	0.789958
ENSG00000167105	TMEM92	60.301	-0.443394	0.729726	-0.607616	0.543442	0.789958
ENSG00000233588	CYP51A1P2	2.59576	-1.95809	3.22346	-0.60745	0.543552	NA
ENSG00000164403	SHROOM1	367.493	-0.273212	0.449777	-0.607439	0.54356	0.790066
ENSG00000174059	CD34	40.5054	-0.892901	1.47037	-0.607261	0.543678	0.790174
ENSG00000297599		3.02703	-1.79248	2.95176	-0.607258	0.54368	NA
ENSG00000178789	CD300LB	4.35101	-1.58268	2.60636	-0.607239	0.543693	NA
ENSG00000283311	MTND6P29	2.94114	1.87777	3.09233	0.607235	0.543695	NA
ENSG00000272695	GAS6-DT	53.7052	-0.452269	0.744889	-0.607164	0.543742	0.790205
ENSG00000302043		3.27699	-1.73422	2.85691	-0.607025	0.543834	NA
ENSG00000237950	LINC02918	44.3446	0.499687	0.82328	0.606947	0.543886	0.790351
ENSG00000156689	GLYATL2	2.46723	2.4394	4.01981	0.606845	0.543954	NA
ENSG00000101846	STS	110.293	0.424907	0.700236	0.606805	0.54398	0.790424
ENSG00000257515		3.98931	-1.60639	2.64744	-0.606771	0.544003	NA
ENSG00000137312	FLOT1	2580.87	-0.19954	0.328874	-0.606736	0.544026	0.790428
ENSG00000132517	SLC52A1	5.76039	-1.41001	2.32476	-0.606519	0.54417	NA
ENSG00000124406	ATP8A1	95.5462	-0.370104	0.6103	-0.60643	0.544229	0.79066
ENSG00000163344	PMVK	287.489	0.26935	0.444239	0.606319	0.544303	0.790704
ENSG00000140479	PCSK6	27.5707	0.592762	0.977887	0.606165	0.544405	0.790788
ENSG00000275479		4.33939	-1.6561	2.73245	-0.606087	0.544457	NA
ENSG00000105127	AKAP8	761.656	0.228751	0.377515	0.605938	0.544556	0.790798
ENSG00000186994	KANK3	11.4541	-1.13503	1.87324	-0.605917	0.54457	0.790798
ENSG00000185261	KIAA0825	14.263	0.864929	1.4277	0.605821	0.544634	0.790798
ENSG00000130396	AFDN	2558.25	0.180361	0.297718	0.605811	0.54464	0.790798
ENSG00000256092	SBNO1-AS1	29.8479	0.592385	0.977914	0.605764	0.544671	0.790798
ENSG00000229833	PET100	291.938	0.311343	0.513969	0.605761	0.544673	0.790798
ENSG00000057468	MSH4	10.2637	1.0295	1.69984	0.605645	0.54475	NA
ENSG00000073711	PPP2R3A	684.635	0.258982	0.427624	0.605629	0.544761	0.790854
ENSG00000248588		2.48539	-1.93959	3.20264	-0.605623	0.544765	NA
ENSG00000218283	MORF4L1P1	209.62	-0.428134	0.706991	-0.605572	0.544799	0.790854
ENSG00000173928	SWSAP1	22.4651	-0.646554	1.06781	-0.605494	0.544851	0.790866
ENSG00000159882	ZNF230	88.6494	-0.3692	0.609833	-0.605412	0.544906	0.790882
ENSG00000277462	ZNF670	151.162	-0.343761	0.567912	-0.605306	0.544976	0.790895
ENSG00000115816	CEBPZ	4520.62	0.266161	0.43976	0.605241	0.545019	0.790895
ENSG00000231993	EP300-AS1	16.0064	-1.04859	1.73263	-0.605201	0.545045	0.790895
ENSG00000183647	ZNF530	261.117	0.315157	0.520876	0.605052	0.545144	0.790912
ENSG00000262660		7.80674	1.75186	2.89541	0.605046	0.545148	NA
ENSG00000125458	NT5C	487.583	-0.249146	0.411831	-0.604971	0.545198	0.790912
ENSG00000303940		18.8563	0.696654	1.15159	0.60495	0.545212	0.790912
ENSG00000245680	ZNF585B	140.853	0.40751	0.673657	0.604922	0.545231	0.790912
ENSG00000279246		6.63917	-1.33625	2.21028	-0.604561	0.545471	NA
ENSG00000250321		5.36293	1.52164	2.51756	0.604409	0.545572	NA
ENSG00000223501	VPS52	849.414	0.188135	0.311342	0.60427	0.545664	0.791475
ENSG00000128534	LSM8	479.38	-0.388575	0.643116	-0.604206	0.545706	0.791475
ENSG00000224722		13.3737	1.1738	1.94306	0.604099	0.545778	0.791515
ENSG00000228444		4.68809	1.59483	2.64064	0.603956	0.545873	NA
ENSG00000120756	PLS1	184.898	-0.349061	0.577975	-0.603938	0.545885	0.791608
ENSG00000303133		3.12861	-1.7546	2.90571	-0.603844	0.545947	NA
ENSG00000270170	NCBP2AS2	360.729	-0.258776	0.428706	-0.603622	0.546095	0.791849
ENSG00000138193	PLCE1	383.75	-0.282598	0.468467	-0.603241	0.546349	0.792153
ENSG00000023228	NDUFS1	2197.51	-0.271103	0.4495	-0.603121	0.546428	0.792205
ENSG00000189052	CGB5	6.68361	-1.33049	2.20695	-0.602862	0.546601	NA
ENSG00000231999	LRRC8C-DT	55.1424	-0.50209	0.832897	-0.602823	0.546626	0.792429
ENSG00000124614	RPS10	12913.2	-0.184999	0.307043	-0.602518	0.54683	0.792636
ENSG00000164252	AGGF1	756.663	-0.237765	0.394663	-0.602449	0.546875	0.792636
ENSG00000103260	METRN	200.387	-0.467085	0.77547	-0.602325	0.546958	0.792636
ENSG00000100056	ESS2	349.245	-0.280861	0.466339	-0.602267	0.546996	0.792636
ENSG00000213339	QTRT1	337.257	-0.267568	0.44428	-0.602252	0.547006	0.792636
ENSG00000296655		39.7008	-0.552323	0.917153	-0.602215	0.547031	0.792636
ENSG00000271553		4.32913	1.40562	2.33443	0.602126	0.54709	NA
ENSG00000139985	ADAM21	5.2596	-1.44734	2.40379	-0.602108	0.547102	NA
ENSG00000236683	HMGA1P1	11.0378	1.22652	2.03744	0.601989	0.547181	0.792761
ENSG00000228793		54.7892	0.451454	0.749991	0.601946	0.54721	0.792761
ENSG00000069974	RAB27A	286.807	-0.345889	0.574726	-0.601832	0.547286	0.792761
ENSG00000125633	CCDC93	1852.25	-0.177508	0.29495	-0.601823	0.547292	0.792761
ENSG00000101331	CCM2L	6.96101	-1.31324	2.18217	-0.601804	0.547305	NA
ENSG00000167195	GOLGA6C	18.5483	0.691461	1.14925	0.601661	0.5474	0.792839
ENSG00000224043	CCNT2-AS1	81.4348	-0.38316	0.636891	-0.60161	0.547434	0.792839
ENSG00000268940	CT45A1	136.601	0.501507	0.834077	0.601272	0.547659	0.793102
ENSG00000081307	UBA5	1002.26	0.185342	0.308299	0.601174	0.547724	0.793133
ENSG00000287985		1.76893	-2.20159	3.66257	-0.601106	0.547769	NA
ENSG00000105443	CYTH2	856.996	0.243546	0.405287	0.600923	0.547891	0.793313
ENSG00000286147		4.53736	1.31456	2.18793	0.600825	0.547956	NA
ENSG00000163558	PRKCI	1117.9	0.280383	0.4668	0.600649	0.548074	0.793481
ENSG00000282849		28.07	-0.961027	1.60007	-0.600616	0.548095	0.793481
ENSG00000146904	EPHA1	7.01673	1.45609	2.42447	0.600579	0.54812	NA
ENSG00000275113	GAGE2E	3.77814	-1.62036	2.6982	-0.600532	0.548152	NA
ENSG00000073008	PVR	4130.34	0.191811	0.319435	0.600471	0.548192	0.793558
ENSG00000196693	ZNF33B	665.641	0.317697	0.5292	0.600335	0.548283	0.793626
ENSG00000286975		92.2236	-0.563833	0.939323	-0.600254	0.548337	0.793641
ENSG00000152779	SLC16A12	5.49055	-1.4144	2.35661	-0.600184	0.548384	NA
ENSG00000227260	LINC01985	11	-1.14731	1.91167	-0.60016	0.5484	0.79365
ENSG00000249464	LINC01091	10.1866	1.36141	2.26846	0.600149	0.548407	NA
ENSG00000185404	SP140L	355.203	0.2432	0.405257	0.600113	0.548431	0.79365
ENSG00000288007		16.6642	0.751303	1.25221	0.59998	0.54852	0.793716
ENSG00000160007	ARHGAP35	1621.51	0.18824	0.313783	0.599906	0.548569	0.793724
ENSG00000182255	KCNA4	2.14101	-2.04886	3.41557	-0.59986	0.5486	NA
ENSG00000290366		19.0987	0.759145	1.2656	0.59983	0.54862	0.793734
ENSG00000198832	SELENOM	311.917	-0.301669	0.503148	-0.599563	0.548797	0.793894
ENSG00000167774		44.1005	-0.960644	1.60234	-0.599527	0.548822	0.793894
ENSG00000133103	COG6	226.566	0.412975	0.688914	0.599459	0.548867	0.793894
ENSG00000141098	GFOD2	1041.59	0.19475	0.324907	0.599402	0.548905	0.793894
ENSG00000173110	HSPA6	1348.41	-0.187821	0.313449	-0.599208	0.549034	0.794017
ENSG00000177694	NAALADL2	1.87431	-2.14517	3.58124	-0.599003	0.549171	NA
ENSG00000198837	DENND4B	1111.37	0.186789	0.311842	0.598987	0.549181	0.794154
ENSG00000149054	ZNF215	334.731	-0.249135	0.415963	-0.598934	0.549217	0.794154
ENSG00000254477		3.17309	-1.78363	2.9781	-0.598915	0.54923	NA
ENSG00000154736	ADAMTS5	6.58634	-1.39358	2.32691	-0.598897	0.549241	NA
ENSG00000178381	ZFAND2A	282.121	-0.236165	0.394382	-0.598823	0.549291	0.794198
ENSG00000171160	MORN4	212.479	0.279062	0.466091	0.598728	0.549354	0.794226
ENSG00000092010	PSME1	893.176	-0.217964	0.364103	-0.598633	0.549417	0.794255
ENSG00000148300	REXO4	1574.85	0.278368	0.465396	0.598131	0.549752	0.794675
ENSG00000177363	LRRN4CL	2.46056	-1.92127	3.2126	-0.598042	0.549812	NA
ENSG00000298361		4.20791	1.30905	2.18916	0.597968	0.549861	NA
ENSG00000135441	BLOC1S1	859.441	0.208603	0.348879	0.597923	0.549891	0.794813
ENSG00000287812		6.19719	-1.38337	2.31362	-0.597923	0.549891	NA
ENSG00000153029	MR1	23.9214	-0.719586	1.20402	-0.597653	0.550072	0.794952
ENSG00000179152	TCAIM	371.106	-0.298363	0.499281	-0.597586	0.550116	0.794952
ENSG00000108375	RNF43	51.8653	-0.479796	0.802896	-0.597582	0.550119	0.794952
ENSG00000142609	CFAP74	1.84924	-2.16962	3.63154	-0.597438	0.550215	NA
ENSG00000256312		4.32907	1.7117	2.86637	0.597167	0.550396	NA
ENSG00000122877	EGR2	3.25752	-1.70394	2.85467	-0.596897	0.550576	NA
ENSG00000296522		15.5847	0.848179	1.42101	0.596884	0.550585	0.795562
ENSG00000266869		5.07173	-1.46865	2.46133	-0.596688	0.550716	NA
ENSG00000288728		3.38139	-1.70403	2.85601	-0.596647	0.550743	NA
ENSG00000182749	PAQR7	508.044	0.244415	0.409753	0.596493	0.550846	0.795763
ENSG00000101188	NTSR1	22.0698	0.640215	1.07342	0.596424	0.550892	0.795763
ENSG00000182263	FIGN	659.458	0.216993	0.363844	0.596391	0.550914	0.795763
ENSG00000173867		30.8591	-0.909543	1.52518	-0.596351	0.550941	0.795763
ENSG00000291174		60.7047	-0.856851	1.43683	-0.596347	0.550944	0.795763
ENSG00000291042		26.5455	0.596643	1.00099	0.596052	0.551141	0.795898
ENSG00000272563		12.969	0.899832	1.5103	0.595796	0.551312	0.795898
ENSG00000146232	NFKBIE	443.426	0.236548	0.397059	0.595749	0.551343	0.795898
ENSG00000303929		2.49972	-1.89772	3.18578	-0.595683	0.551387	NA
ENSG00000185585	OLFML2A	17.0275	-0.732785	1.23042	-0.595556	0.551472	0.795898
ENSG00000173950	XXYLT1	33.7693	-0.540669	0.907886	-0.595525	0.551492	0.795898
ENSG00000144278	GALNT13	79.0205	-0.547143	0.918775	-0.595513	0.551501	0.795898
ENSG00000275066	SYNRG	1141.96	-0.190232	0.319468	-0.595466	0.551532	0.795898
ENSG00000088832	FKBP1A	6586.99	-0.169326	0.284365	-0.595454	0.55154	0.795898
ENSG00000172301	COPRS	1114.61	-0.253894	0.426415	-0.595416	0.551566	0.795898
ENSG00000259974	LINC00261	8.56228	-0.976556	1.64038	-0.595324	0.551627	NA
ENSG00000111215	PRR4	74.9786	-0.531299	0.892501	-0.595292	0.551648	0.795898
ENSG00000140320	BAHD1	1038.83	-0.221457	0.372103	-0.595151	0.551743	0.795898
ENSG00000134815	DHX34	1215.49	0.19027	0.319704	0.595143	0.551748	0.795898
ENSG00000147912	FBXO10	366.454	0.357937	0.601461	0.595112	0.551769	0.795898
ENSG00000293419		3.0426	-1.84189	3.09509	-0.595101	0.551776	NA
ENSG00000051523	CYBA	3.94821	1.7351	2.91586	0.595058	0.551805	NA
ENSG00000168778	TCTN2	149.217	-0.297474	0.499925	-0.595037	0.551819	0.795898
ENSG00000250838		4.18189	-1.55029	2.60597	-0.594902	0.551909	NA
ENSG00000148498	PARD3	3009.43	0.16915	0.284342	0.594881	0.551923	0.795898
ENSG00000184831	APOO	119.14	-0.349077	0.586807	-0.594876	0.551926	0.795898
ENSG00000076555	ACACB	83.5916	0.6827	1.14765	0.594866	0.551933	0.795898
ENSG00000106617	PRKAG2	181.698	-0.31542	0.530266	-0.594833	0.551955	0.795898
ENSG00000111786	SRSF9	3039.18	-0.23549	0.395901	-0.594819	0.551964	0.795898
ENSG00000119632	IFI27L2	167.552	-0.390786	0.657057	-0.594753	0.552008	0.795898
ENSG00000291159		181.024	-0.316406	0.532007	-0.594741	0.552017	0.795898
ENSG00000231887	PRH1	40.9556	-0.704612	1.18491	-0.594654	0.552075	0.795898
ENSG00000235890	TSPEAR-AS1	77.4919	0.417613	0.702286	0.594648	0.552079	0.795898
ENSG00000145623	OSMR	2222.45	-0.181504	0.305237	-0.594632	0.552089	0.795898
ENSG00000213467	HMGB1P37	8.6946	1.29219	2.17343	0.59454	0.552151	NA
ENSG00000284968		122.547	0.319649	0.53767	0.594507	0.552173	0.795916
ENSG00000202538	RNU4-2	4.33869	-1.53151	2.57648	-0.594421	0.552231	NA
ENSG00000111696	NT5DC3	630.438	-0.204837	0.344599	-0.594421	0.552231	0.795916
ENSG00000107099	DOCK8	20.2023	-1.04615	1.76011	-0.59437	0.552265	0.795916
ENSG00000230337	EXOSC10-AS1	29.7934	0.605562	1.01886	0.594351	0.552277	0.795916
ENSG00000174652	ZNF266	245.893	-0.292489	0.492169	-0.594286	0.552321	0.795916
ENSG00000275493		9.92116	-1.16267	1.95721	-0.594047	0.552481	NA
ENSG00000260920		549.042	0.215697	0.363159	0.593947	0.552548	0.796108
ENSG00000108828	VAT1	2359.25	-0.170166	0.286509	-0.59393	0.552559	0.796108
ENSG00000145014	TMEM44	133.42	0.300636	0.506215	0.593889	0.552586	0.796108
ENSG00000305602		10.371	-1.14415	1.92689	-0.593784	0.552657	0.796147
ENSG00000224985		3.40571	-1.50675	2.53833	-0.593598	0.552781	NA
ENSG00000213801	ZNF321P	23.4778	0.728518	1.22749	0.593502	0.552845	0.796335
ENSG00000166002	SMCO4	224.427	0.273205	0.460361	0.593458	0.552875	0.796335
ENSG00000293264	ACTG1P25	2.68809	-1.87756	3.16379	-0.593453	0.552878	NA
ENSG00000160752	FDPS	1908.68	-0.201361	0.339526	-0.593066	0.553137	0.796649
ENSG00000270761	CD2AP-DT	5.96364	1.4328	2.41658	0.592905	0.553245	NA
ENSG00000248714	ZNF652-AS1	8.63061	-1.20675	2.03611	-0.592676	0.553398	NA
ENSG00000123364	HOXC13	179.644	0.293721	0.495693	0.592545	0.553485	0.796973
ENSG00000127415	IDUA	6.99406	-1.37257	2.31678	-0.592446	0.553552	NA
ENSG00000253541	SEPTIN10P1	14.6491	-1.06691	1.80106	-0.59238	0.553596	0.796973
ENSG00000197429	IPP	179.657	-0.319606	0.539586	-0.592317	0.553638	0.796973
ENSG00000140848	CPNE2	524.827	0.210333	0.355111	0.592301	0.553649	0.796973
ENSG00000101417	PXMP4	90.0259	-0.542194	0.915412	-0.592295	0.553653	0.796973
ENSG00000215305	VPS16	604.1	-0.227489	0.384081	-0.592293	0.553654	0.796973
ENSG00000187735	TCEA1	3398.3	0.219609	0.370792	0.592271	0.553669	0.796973
ENSG00000240889	NDUFB2-AS1	27.0552	0.628523	1.06152	0.592098	0.553785	0.797076
ENSG00000267526		3.3747	-1.69185	2.85757	-0.592061	0.55381	NA
ENSG00000110921	MVK	177.05	-0.274716	0.464144	-0.591878	0.553932	0.797175
ENSG00000137504	CREBZF	1204.89	-0.191196	0.32304	-0.591864	0.553941	0.797175
ENSG00000273311	DGCR11	21.0013	-0.96351	1.6282	-0.591763	0.554009	0.79721
ENSG00000236567	TCF3P1	4.26931	1.29606	2.19022	0.591749	0.554018	NA
ENSG00000155893	PXYLP1	141.344	-0.318215	0.537803	-0.591693	0.554056	0.797213
ENSG00000054356	PTPRN	1639.01	0.195459	0.330482	0.591436	0.554228	0.797398
ENSG00000215246	LINC02982	7.70652	1.02497	1.73324	0.59136	0.554279	NA
ENSG00000204396	VWA7	21.99	0.636303	1.07619	0.591255	0.554349	0.797461
ENSG00000143630	HCN3	37.3539	0.730864	1.23625	0.591193	0.554391	0.797461
ENSG00000291112		4.59159	-1.49092	2.52198	-0.59117	0.554406	NA
ENSG00000264207		79.0994	-0.389686	0.659203	-0.591146	0.554422	0.797461
ENSG00000289131		89.153	-0.398453	0.674166	-0.591031	0.5545	0.797461
ENSG00000246228	CASC8	1012.29	0.21014	0.355578	0.590981	0.554533	0.797461
ENSG00000080561	MID2	90.0853	-0.420604	0.711711	-0.590977	0.554536	0.797461
ENSG00000258010		8.19918	-1.22913	2.08007	-0.590907	0.554583	NA
ENSG00000155115	GTF3C6	941.444	0.254896	0.431447	0.590794	0.554659	0.797575
ENSG00000295563		9.55005	-1.16934	1.97961	-0.590693	0.554726	NA
ENSG00000165502	RPL36AL	4449.41	0.242937	0.411362	0.590567	0.554811	0.7976
ENSG00000167258	CDK12	3678.72	0.183803	0.311235	0.590559	0.554816	0.7976
ENSG00000243335	KCTD7	312.479	-0.230133	0.389691	-0.590553	0.55482	0.7976
ENSG00000187534	PRR13P5	6.08559	1.53915	2.60649	0.590508	0.55485	NA
ENSG00000148180	GSN	361.41	-0.23079	0.390869	-0.590453	0.554887	0.7976
ENSG00000122678	POLM	320.152	0.229643	0.388936	0.590439	0.554896	0.7976
ENSG00000183171		5.77335	1.15277	1.95265	0.590362	0.554948	NA
ENSG00000239213	NCK1-DT	25.5121	-0.658889	1.11623	-0.590279	0.555004	0.797692
ENSG00000232842	KAT7P1	5.09224	1.27076	2.1529	0.590255	0.55502	NA
ENSG00000138758	SEPTIN11	4086.58	-0.180791	0.306326	-0.59019	0.555063	0.797714
ENSG00000295521		2.42819	1.9707	3.33938	0.590139	0.555098	NA
ENSG00000265055		3.0507	-1.77631	3.0122	-0.589704	0.555389	NA
ENSG00000256084		1.75287	-2.16669	3.67422	-0.589702	0.555391	NA
ENSG00000287733		5.8758	1.18346	2.00722	0.589601	0.555458	NA
ENSG00000280047		4.61615	-1.48375	2.51669	-0.589565	0.555482	NA
ENSG00000279821		89.3389	0.53581	0.908939	0.58949	0.555533	0.79825
ENSG00000237161		44.8044	0.516913	0.876912	0.58947	0.555546	0.79825
ENSG00000115009	CCL20	62.245	0.4131	0.700838	0.589437	0.555568	0.79825
ENSG00000167384	ZNF180	277.3	0.266821	0.452722	0.589371	0.555612	0.79825
ENSG00000272501		41.4717	-0.86535	1.46849	-0.589281	0.555673	0.798274
ENSG00000255621		2.56548	1.95983	3.32628	0.589195	0.55573	NA
ENSG00000151967	SCHIP1	475.164	0.251062	0.426144	0.589149	0.555762	0.798338
ENSG00000115827	DCAF17	529.191	-0.271696	0.461269	-0.589019	0.555849	0.7984
ENSG00000214263	RPSAP53	5.76902	-1.29567	2.20054	-0.588797	0.555997	NA
ENSG00000103942	HOMER2	807.31	-0.220323	0.374345	-0.588556	0.556159	0.798721
ENSG00000247400	DNAJC3-DT	42.4296	-0.478343	0.812742	-0.588554	0.55616	0.798721
ENSG00000302905		2.44729	-1.89389	3.21834	-0.588469	0.556218	NA
ENSG00000270813	NANOGNBP3	3.9282	1.63924	2.78586	0.588414	0.556254	NA
ENSG00000164291	ARSK	108.286	-0.401454	0.682266	-0.588413	0.556255	0.798752
ENSG00000266256	LINC00908	3.37036	1.74001	2.95723	0.588391	0.55627	NA
ENSG00000047249	ATP6V1H	592.552	0.265918	0.452005	0.588308	0.556325	0.798752
ENSG00000170396	ZNF804A	18.9059	0.702162	1.19355	0.588299	0.556332	0.798752
ENSG00000112137	PHACTR1	143.214	0.313909	0.533622	0.58826	0.556358	0.798752
ENSG00000269982		7.40634	1.14808	1.95168	0.588252	0.556363	NA
ENSG00000232093	DCST1-AS1	6.85413	-1.30291	2.21523	-0.588161	0.556424	NA
ENSG00000066427	ATXN3	283.259	-0.248883	0.423206	-0.58809	0.556472	0.798853
ENSG00000106077	ABHD11	181.877	-0.272063	0.462841	-0.587812	0.556659	0.79902
ENSG00000272476		14.7748	-0.76595	1.30311	-0.587785	0.556677	0.79902
ENSG00000215784	FAM72D	291.196	-0.583364	0.99261	-0.587707	0.556729	0.799032
ENSG00000230724	LINC01001	354.32	0.496605	0.84525	0.587525	0.556851	0.799145
ENSG00000237125	HAND2-AS1	2.35018	-1.98918	3.38587	-0.587494	0.556872	NA
ENSG00000145861	C1QTNF2	37.2323	-0.500001	0.851182	-0.587419	0.556922	0.799183
ENSG00000291074	CCDC144NL	1061.07	-0.179463	0.305711	-0.587033	0.557181	0.799434
ENSG00000183783	KCTD8	42.26	-0.474422	0.808177	-0.587027	0.557186	0.799434
ENSG00000258728		8.92869	-1.1839	2.01687	-0.587	0.557204	NA
ENSG00000162129	CLPB	1319.09	-0.177707	0.302817	-0.586847	0.557307	0.799545
ENSG00000299827		3.19702	1.81251	3.08878	0.586805	0.557335	NA
ENSG00000108262	GIT1	1659.86	0.175495	0.299165	0.586615	0.557462	0.79961
ENSG00000109911	ELP4	282.403	0.355816	0.606564	0.586609	0.557467	0.79961
ENSG00000083814	ZNF671	120.734	0.346791	0.591207	0.586582	0.557484	0.79961
ENSG00000128713	HOXD11	3.87764	-1.56882	2.67452	-0.586581	0.557485	NA
ENSG00000100983	GSS	1332.29	-0.182303	0.310842	-0.586482	0.557552	0.799644
ENSG00000112306	RPS12	18577.1	0.190899	0.325576	0.586343	0.557645	0.799714
ENSG00000274737		6.67832	1.04578	1.78373	0.586286	0.557683	NA
ENSG00000162998	FRZB	3.91425	-1.57082	2.67944	-0.586247	0.55771	NA
ENSG00000286728		8.17631	-1.21266	2.06855	-0.586238	0.557715	NA
ENSG00000276422		3.12117	2.20959	3.77016	0.586074	0.557826	NA
ENSG00000180543	TSPYL5	1365.64	-0.178904	0.305344	-0.58591	0.557936	0.800069
ENSG00000179832	MROH1	465.831	0.227477	0.388329	0.585784	0.558021	0.800089
ENSG00000101247	NDUFAF5	279.11	0.233521	0.398698	0.585709	0.558071	0.800089
ENSG00000229917	RPL7P46	3.14927	1.81398	3.09733	0.585661	0.558103	NA
ENSG00000137941	TTLL7	40.959	-0.587643	1.00343	-0.585636	0.55812	0.800089
ENSG00000141012	GALNS	454.31	-0.232529	0.39706	-0.585626	0.558127	0.800089
ENSG00000232024	LSM12P1	27.6241	-0.658502	1.12469	-0.585496	0.558214	0.800151
ENSG00000160688	FLAD1	675.74	-0.207681	0.354786	-0.58537	0.558299	0.800159
ENSG00000254416	LINC02732	2.80143	-1.79237	3.06207	-0.585345	0.558315	NA
ENSG00000160993	ALKBH4	383.658	-0.263149	0.449609	-0.585284	0.558357	0.800159
ENSG00000205544	TMEM256	271.936	0.241722	0.413025	0.585247	0.558381	0.800159
ENSG00000166123	GPT2	1339.98	0.194846	0.332942	0.585225	0.558396	0.800159
ENSG00000136925	TSTD2	559.878	0.275081	0.470173	0.585064	0.558505	0.800217
ENSG00000269954	BLK-AS1	7.9234	-1.22048	2.08609	-0.585059	0.558508	NA
ENSG00000257027		39.4326	-0.607462	1.03835	-0.585029	0.558528	0.800217
ENSG00000163512	AZI2	583.849	-0.235433	0.40247	-0.584969	0.558569	0.800217
ENSG00000273305		10.6635	1.06313	1.81826	0.584695	0.558753	0.800418
ENSG00000307045		2.39117	-1.89174	3.23546	-0.584689	0.558757	NA
ENSG00000082014	SMARCD3	85.6685	-0.407224	0.696618	-0.584573	0.558835	0.800422
ENSG00000196653	ZNF502	186.818	0.306533	0.524396	0.584545	0.558854	0.800422
ENSG00000271065	SLC4A8-AS1	124.476	1.77878	3.04347	0.584457	0.558913	0.800422
ENSG00000254518	LINC02750	18.937	-0.684677	1.17153	-0.584428	0.558932	0.800422
ENSG00000136720	HS6ST1	817.247	-0.184311	0.315474	-0.584236	0.559062	0.800532
ENSG00000288911		23.2384	0.657827	1.12606	0.584182	0.559098	0.800532
ENSG00000165102	HGSNAT	145.752	0.324348	0.555376	0.584016	0.55921	0.800581
ENSG00000152582	SPEF2	80.4123	-0.368006	0.630147	-0.584	0.55922	0.800581
ENSG00000279571		4.95714	-1.42647	2.44265	-0.583987	0.559229	NA
ENSG00000267100	ILF3-DT	712.044	0.194797	0.333608	0.58391	0.559281	0.800605
ENSG00000299855		2.76843	1.86163	3.18836	0.583882	0.5593	NA
ENSG00000008710	PKD1	724.215	-0.260329	0.446047	-0.583635	0.559466	0.800806
ENSG00000198258	UBL5	1155.12	0.273724	0.469232	0.583345	0.559661	0.801023
ENSG00000232838	PET117	198.786	0.362797	0.622052	0.583226	0.559741	0.801075
ENSG00000230325		8.64788	-1.18821	2.03836	-0.582924	0.559945	NA
ENSG00000279192	PWAR5	89.2928	0.545444	0.935888	0.58281	0.560022	0.801376
ENSG00000129911	KLF16	811.083	-0.28637	0.491385	-0.582781	0.560041	0.801376
ENSG00000248569		3.0712	-1.7038	2.92399	-0.582698	0.560097	NA
ENSG00000304722		10.4988	0.864174	1.48313	0.582671	0.560115	0.801389
ENSG00000105063	PPP6R1	2542.85	-0.192342	0.330129	-0.582626	0.560145	0.801389
ENSG00000168389	MFSD2A	150.015	0.357927	0.614401	0.582562	0.560188	0.801389
ENSG00000293338		56.8705	0.492807	0.846012	0.582506	0.560226	0.801389
ENSG00000288611	NPBWR1	2.43087	-1.87612	3.22125	-0.582419	0.560285	NA
ENSG00000156194	PPEF2	4.78299	1.25056	2.14729	0.582389	0.560305	NA
ENSG00000256061	DNAAF4	40.957	-0.858918	1.47499	-0.58232	0.560351	0.801505
ENSG00000305090		6.42299	-1.3093	2.24958	-0.582019	0.560554	NA
ENSG00000008056	SYN1	41.8186	0.518446	0.890988	0.581877	0.56065	0.801776
ENSG00000172493	AFF1	1808.76	0.197533	0.339478	0.581874	0.560652	0.801776
ENSG00000122033	MTIF3	170.682	-0.327864	0.563523	-0.581811	0.560694	0.801776
ENSG00000157693	TMEM268	531.379	-0.199446	0.342822	-0.581776	0.560717	0.801776
ENSG00000214309	MBLAC1	22.2614	-0.937631	1.61222	-0.581579	0.56085	0.801903
ENSG00000183837	PNMA3	3.69722	1.67001	2.87198	0.581484	0.560914	NA
ENSG00000251664	PCDHA12	8.63679	-1.18731	2.04194	-0.581463	0.560928	NA
ENSG00000133816	MICAL2	4714.72	0.182756	0.314337	0.581402	0.56097	0.801954
ENSG00000176058	TPRN	224.547	0.246087	0.423287	0.581371	0.56099	0.801954
ENSG00000175691	ZNF77	57.3153	-0.828776	1.42575	-0.581292	0.561044	0.801954
ENSG00000140575	IQGAP1	6456.7	0.16726	0.287778	0.581212	0.561098	0.801954
ENSG00000136205	TNS3	714.671	-0.209729	0.360857	-0.581198	0.561107	0.801954
ENSG00000309168		5.59434	-1.14641	1.97357	-0.580881	0.561321	NA
ENSG00000306482		2.48179	-1.85512	3.19386	-0.58084	0.561348	NA
ENSG00000121577	POPDC2	4.11675	-1.52227	2.62089	-0.580823	0.56136	NA
ENSG00000229404	LINC00858	8.53303	-1.18997	2.04946	-0.580627	0.561492	NA
ENSG00000151148	UBE3B	380.84	-0.222397	0.383039	-0.580612	0.561502	0.802362
ENSG00000121057	AKAP1	1477.01	-0.172497	0.297097	-0.58061	0.561503	0.802362
ENSG00000174886	NDUFA11	1167.3	-0.21628	0.372526	-0.580578	0.561525	0.802362
ENSG00000188542	DUSP28	49.9372	-0.629201	1.0839	-0.580498	0.561579	0.802376
ENSG00000230777	RPS29P5	3.17039	1.79066	3.08477	0.580483	0.561589	NA
ENSG00000204248	COL11A2	40.1795	0.935832	1.61235	0.580415	0.561635	0.802392
ENSG00000171617	ENC1	2932.06	-0.17774	0.306318	-0.580246	0.561749	0.802492
ENSG00000144026	ZNF514	302.159	-0.234595	0.404434	-0.580058	0.561876	0.802506
ENSG00000011405	PIK3C2A	2097.46	-0.219247	0.377974	-0.580058	0.561876	0.802506
ENSG00000288833		33.1608	-0.907923	1.56529	-0.580034	0.561892	0.802506
ENSG00000271380	PYGO2-AS1	3.00642	-1.71379	2.95524	-0.579915	0.561972	NA
ENSG00000138495	COX17	728.772	0.243955	0.420717	0.579856	0.562012	0.802574
ENSG00000137710	RDX	3473.53	0.230758	0.397988	0.579812	0.562042	0.802574
ENSG00000187243	MAGED4B	106.962	0.370184	0.638571	0.579708	0.562112	0.802574
ENSG00000186812	ZNF397	521.926	0.24893	0.42941	0.579701	0.562116	0.802574
ENSG00000272800		17.7086	-0.979992	1.69104	-0.579522	0.562237	0.802651
ENSG00000180901	KCTD2	1046.3	0.246443	0.42531	0.579443	0.56229	0.802651
ENSG00000170379	TCAF2	20.4071	-0.693684	1.19719	-0.579425	0.562302	0.802651
ENSG00000100678	SLC8A3	2.54043	-1.85326	3.19847	-0.579421	0.562305	NA
ENSG00000310107		3.32366	1.78591	3.08229	0.579411	0.562312	NA
ENSG00000303807		3.51566	-1.61556	2.78931	-0.579198	0.562456	NA
ENSG00000228053	RPL21P87	2.47806	1.93328	3.33789	0.579193	0.562459	NA
ENSG00000005513	SOX8	18.5413	-0.76724	1.32478	-0.579145	0.562491	0.802768
ENSG00000182963	GJC1	2068.4	-0.234159	0.404339	-0.579114	0.562512	0.802768
ENSG00000178538	CA8	16.0743	-1.01586	1.75435	-0.579055	0.562552	0.802768
ENSG00000273314		12.5217	-1.06491	1.83908	-0.579041	0.562561	0.802768
ENSG00000273162		78.2881	0.413116	0.713579	0.578936	0.562633	0.802807
ENSG00000305873		6.19122	-1.34495	2.32362	-0.578815	0.562714	NA
ENSG00000271976		74.3294	0.52977	0.915282	0.578805	0.562721	0.802826
ENSG00000165195	PIGA	158.103	-0.286391	0.494814	-0.578784	0.562735	0.802826
ENSG00000078114	NEBL	18.6322	-0.968636	1.67388	-0.578676	0.562808	0.802867
ENSG00000167895	TMC8	11.7112	1.16663	2.01629	0.578602	0.562858	0.802875
ENSG00000144591	GMPPA	605.477	-0.206975	0.357809	-0.57845	0.56296	0.802889
ENSG00000115524	SF3B1	5193.63	-0.178696	0.308923	-0.578449	0.562961	0.802889
ENSG00000269911	FAM226B	12.3521	-1.06422	1.84001	-0.57838	0.563008	0.802889
ENSG00000259138		8.37064	1.01161	1.74921	0.578322	0.563047	NA
ENSG00000299829		16.8679	-0.994865	1.72039	-0.578278	0.563077	0.802889
ENSG00000169599	NFU1	396.164	0.223997	0.387364	0.57826	0.563089	0.802889
ENSG00000260160	PROK2-DT	4.10681	1.58073	2.73388	0.5782	0.563129	NA
ENSG00000160055	TMEM234	97.8332	-0.406531	0.703108	-0.578191	0.563135	0.802893
ENSG00000288820		12.3237	-1.0681	1.84772	-0.578066	0.563219	0.802949
ENSG00000244513	EOGT-DT	4.29647	-1.48983	2.5776	-0.577993	0.563269	NA
ENSG00000230185	HSDL2-AS1	15.5595	0.893845	1.5466	0.577944	0.563302	0.803004
ENSG00000279720	SOWAHCP2	4.27848	-1.48957	2.57789	-0.577827	0.563381	NA
ENSG00000127362	TAS2R3	1.76912	-2.18933	3.78905	-0.577806	0.563395	NA
ENSG00000117625	RCOR3	487.765	0.204815	0.354647	0.577519	0.563589	0.80335
ENSG00000277767		6.95675	1.14771	1.98746	0.577476	0.563618	NA
ENSG00000225267	RPL8P2	8.48724	-1.17985	2.04391	-0.577253	0.563769	NA
ENSG00000224358	TMCO1-AS1	13.2759	-1.04688	1.81392	-0.577137	0.563847	0.803654
ENSG00000277959		2.3595	-1.89281	3.28069	-0.576955	0.56397	NA
ENSG00000277112	ANKRD20A21P	6.20662	1.387	2.40401	0.576952	0.563972	NA
ENSG00000116560	SFPQ	11937	0.181387	0.314404	0.576924	0.563991	0.803774
ENSG00000120694	HSPH1	7819.1	-0.26224	0.454581	-0.576882	0.564019	0.803774
ENSG00000122873	CISD1	849.933	-0.195051	0.338164	-0.576795	0.564078	0.80378
ENSG00000296231		3.74048	1.63539	2.83545	0.576767	0.564097	NA
ENSG00000198933	TBKBP1	563.816	0.201095	0.348722	0.576662	0.564168	0.80378
ENSG00000224063	CALCRL-AS1	27.7952	0.623948	1.08206	0.576629	0.56419	0.80378
ENSG00000118898	PPL	8.88228	1.26261	2.18992	0.576557	0.564239	NA
ENSG00000180616	SSTR2	56.0823	-0.824349	1.42984	-0.576532	0.564256	0.80378
ENSG00000286619	PM20D1-AS1	25.253	-0.910615	1.57963	-0.576473	0.564295	0.80378
ENSG00000012061	ERCC1	2401.58	-0.165245	0.286649	-0.576472	0.564296	0.80378
ENSG00000186017	ZNF566	324.002	0.219212	0.380302	0.576417	0.564334	0.80378
ENSG00000159199	ATP5MC1	1624.6	-0.237181	0.411631	-0.576198	0.564481	0.803856
ENSG00000244607	CCDC13	4.60568	-1.44414	2.50642	-0.576178	0.564495	NA
ENSG00000250644		8.64042	1.25694	2.18158	0.576158	0.564508	NA
ENSG00000186318	BACE1	111.338	0.423097	0.734343	0.576157	0.564509	0.803856
ENSG00000223551	TMSB4XP4	13.3588	0.817444	1.41883	0.576141	0.56452	0.803856
ENSG00000272768		6.83846	-1.06363	1.84626	-0.576098	0.564549	NA
ENSG00000137709	POU2F3	2.27243	-1.9035	3.30483	-0.575975	0.564632	NA
ENSG00000047056	WDR37	113.484	-0.315047	0.547021	-0.575932	0.564661	0.803911
ENSG00000146021	KLHL3	17.0051	1.06116	1.84268	0.575878	0.564698	0.803911
ENSG00000145703	IQGAP2	15.7887	1.07585	1.86819	0.575877	0.564698	0.803911
ENSG00000186704	DTX2P1	32.4487	0.649438	1.12787	0.57581	0.564744	0.803911
ENSG00000308230		18.7878	-0.664119	1.15357	-0.575709	0.564812	0.803911
ENSG00000121406	ZNF549	252.925	0.235451	0.408988	0.575691	0.564824	0.803911
ENSG00000115548	KDM3A	424.851	0.282969	0.491617	0.575588	0.564894	0.803947
ENSG00000237640		17.1111	0.87398	1.51877	0.575453	0.564985	0.803956
ENSG00000157554	ERG	117.95	-0.312084	0.542333	-0.575447	0.564989	0.803956
ENSG00000135114	OASL	30.8515	0.537893	0.93485	0.575379	0.565035	0.803959
ENSG00000287097		15.9149	-1.00167	1.74172	-0.575101	0.565223	0.804163
ENSG00000041802	LSG1	2367.23	0.159784	0.277896	0.574978	0.565306	0.804218
ENSG00000115282	TTC31	867.241	-0.286817	0.498958	-0.574831	0.565406	0.804277
ENSG00000272235		12.6617	-1.05582	1.83689	-0.574787	0.565436	0.804277
ENSG00000257126	FOXG1-AS1	80.2072	0.472752	0.822588	0.574712	0.565486	0.804285
ENSG00000116675	DNAJC6	73.1567	-0.448583	0.780638	-0.574636	0.565538	0.804296
ENSG00000276089		8.27238	0.963756	1.67761	0.574481	0.565642	NA
ENSG00000158856	DMTN	290.923	-0.320635	0.558165	-0.574445	0.565667	0.804338
ENSG00000141568	FOXK2	2185.84	0.222999	0.388209	0.574429	0.565677	0.804338
ENSG00000144029	MRPS5	2715.64	0.208849	0.363599	0.574395	0.565701	0.804338
ENSG00000175161	CADM2	5.36913	1.11905	1.94916	0.574118	0.565888	NA
ENSG00000279696		13.593	-1.03154	1.79816	-0.573662	0.566197	0.804948
ENSG00000295436		13.2941	-1.0356	1.80535	-0.57363	0.566218	0.804948
ENSG00000309638		6.41765	1.10565	1.92748	0.573627	0.566221	NA
ENSG00000132471	WBP2	1542.55	0.227057	0.395942	0.573462	0.566332	0.805047
ENSG00000301088		3.36874	1.6841	2.93807	0.5732	0.566509	NA
ENSG00000001460	STPG1	195.916	-0.306108	0.534143	-0.573082	0.566589	0.805348
ENSG00000187068	C3orf70	88.4779	-0.433849	0.757129	-0.573018	0.566633	0.805348
ENSG00000085872	CHERP	1438.1	0.23687	0.413476	0.572875	0.566729	0.805411
ENSG00000289106		49.9338	0.450595	0.786803	0.572691	0.566854	0.805411
ENSG00000228323	MYADM-AS1	5.76082	-1.32749	2.31821	-0.572635	0.566892	NA
ENSG00000100601	ALKBH1	360.514	-0.239756	0.418794	-0.57249	0.56699	0.805411
ENSG00000119782	FKBP1B	33.102	0.597418	1.0436	0.572457	0.567012	0.805411
ENSG00000284500		21.9238	0.612865	1.07059	0.572457	0.567013	0.805411
ENSG00000259856	RAB43P1	13.6085	1.22669	2.14292	0.572439	0.567024	0.805411
ENSG00000265690		5.3623	-1.36397	2.38292	-0.572393	0.567055	NA
ENSG00000267395	DM1-AS	4.80902	1.48563	2.59548	0.572391	0.567057	NA
ENSG00000110442	COMMD9	566.255	-0.219332	0.383221	-0.572339	0.567092	0.805411
ENSG00000125354	SEPTIN6	393.195	0.205367	0.358832	0.572322	0.567104	0.805411
ENSG00000197372	ZNF675	71.2646	-0.419466	0.732991	-0.572265	0.567142	0.805411
ENSG00000185760	KCNQ5	819.731	0.182403	0.318763	0.572223	0.567171	0.805411
ENSG00000162384	CZIB	419.338	-0.206881	0.361564	-0.572184	0.567197	0.805411
ENSG00000234645	YWHAEP5	5.54063	1.80272	3.1511	0.572092	0.56726	NA
ENSG00000302919		11.0304	-1.08614	1.89861	-0.572068	0.567276	0.805411
ENSG00000108187	PBLD	41.8968	-0.498813	0.872046	-0.572003	0.56732	0.805411
ENSG00000303230		11.7212	1.14557	2.00289	0.571957	0.567351	0.805411
ENSG00000153898	MCOLN2	112.164	-0.352127	0.615658	-0.571952	0.567355	0.805411
ENSG00000128655	PDE11A	27.7473	0.647504	1.13219	0.571904	0.567387	0.805411
ENSG00000078061	ARAF	1020.06	-0.255068	0.446087	-0.571791	0.567464	0.805457
ENSG00000244486	SCARF2	870.992	0.176691	0.309069	0.571689	0.567533	0.80546
ENSG00000131697	NPHP4	204.055	0.262847	0.459798	0.571657	0.567555	0.80546
ENSG00000177854	TMEM187	21.8131	0.609148	1.06577	0.571556	0.567623	0.805494
ENSG00000177000	MTHFR	266.364	-0.256191	0.44837	-0.571383	0.56774	0.805597
ENSG00000162512	SDC3	485.731	-0.22605	0.39568	-0.571295	0.5678	0.805619
ENSG00000254270	ERHP1	7.49414	1.08188	1.89453	0.571056	0.567961	NA
ENSG00000179399	GPC5	5.20254	-1.37632	2.41101	-0.57085	0.568101	NA
ENSG00000179057	IGSF22	2.77442	1.54874	2.71315	0.570827	0.568117	NA
ENSG00000099974	DDTL	19.3291	0.71181	1.24711	0.570766	0.568158	0.805899
ENSG00000067225	PKM	59996	-0.150268	0.263297	-0.570717	0.568191	0.805899
ENSG00000166788	SAAL1	759.33	-0.183182	0.320992	-0.570675	0.56822	0.805899
ENSG00000203865	ATP1A1-AS1	54.433	-0.825784	1.44706	-0.570664	0.568228	0.805899
ENSG00000280387		9.15763	0.963362	1.6883	0.57061	0.568264	NA
ENSG00000246763	RGMB-AS1	15.7281	-0.990998	1.73677	-0.5706	0.568271	0.805899
ENSG00000048342	CC2D2A	491.91	0.256575	0.449699	0.570549	0.568305	0.805899
ENSG00000103274	NUBP1	506.046	-0.215723	0.3781	-0.570545	0.568308	0.805899
ENSG00000227199	ST7-AS1	3.02009	-1.68266	2.94949	-0.570493	0.568343	NA
ENSG00000225077	ICMT-DT	16.8634	0.692254	1.21355	0.570436	0.568382	0.805941
ENSG00000065057	NTHL1	208.825	-0.348269	0.610651	-0.570325	0.568458	0.805966
ENSG00000236859	NIFK-AS1	186.212	-0.468229	0.821079	-0.57026	0.568501	0.805966
ENSG00000196646	ZNF136	150.64	-0.346408	0.607579	-0.570145	0.56858	0.805966
ENSG00000298909		13.6014	0.766996	1.3454	0.570087	0.568619	0.805966
ENSG00000143443	C1orf56	35.7329	-0.498285	0.874059	-0.570082	0.568622	0.805966
ENSG00000288926		17.6933	-0.972042	1.70542	-0.569972	0.568697	0.806009
ENSG00000279064		9.82289	1.64783	2.89166	0.569856	0.568775	NA
ENSG00000128829	EIF2AK4	3155.81	-0.164864	0.289326	-0.569822	0.568798	0.806069
ENSG00000150961	SEC24D	681.848	-0.185553	0.325658	-0.569778	0.568828	0.806069
ENSG00000064042	LIMCH1	2025.86	0.201402	0.353529	0.569689	0.568888	0.806092
ENSG00000286181	FLICR	7.09842	-1.02476	1.79987	-0.569352	0.569117	NA
ENSG00000267559		4.90753	1.17034	2.05602	0.569223	0.569205	NA
ENSG00000162836	ACP6	222.182	-0.247564	0.434972	-0.569149	0.569255	0.806548
ENSG00000196236	XPNPEP3	855.051	-0.177205	0.311393	-0.569071	0.569308	0.80656
ENSG00000308223		4.67621	-1.42252	2.50006	-0.568992	0.569361	NA
ENSG00000289507		3.25794	-1.62983	2.86545	-0.568786	0.569501	NA
ENSG00000257839	PHLDA1-DT	5.24397	1.29312	2.27433	0.568571	0.569648	NA
ENSG00000162241	SLC25A45	85.3159	-0.77992	1.37178	-0.568547	0.569663	0.806952
ENSG00000262766		3.70927	-1.54829	2.72336	-0.568523	0.56968	NA
ENSG00000128973	CLN6	2388.3	0.165399	0.290964	0.568451	0.569728	0.806952
ENSG00000153982	GDPD1	75.2921	0.517281	0.909987	0.568448	0.569731	0.806952
ENSG00000176244	ACBD7	147.005	-0.280089	0.492766	-0.568402	0.569762	0.806952
ENSG00000261628		2.37563	-1.84349	3.24366	-0.568336	0.569807	NA
ENSG00000144847	IGSF11	13.6024	-1.02071	1.79631	-0.568223	0.569883	0.807061
ENSG00000289526		10.0987	0.905863	1.59477	0.56802	0.570022	NA
ENSG00000140379	BCL2A1	396.248	-0.268095	0.472101	-0.567878	0.570118	0.80733
ENSG00000155962	CLIC2	20.1273	0.73611	1.29644	0.567795	0.570174	0.807341
ENSG00000279841		17.4102	0.729079	1.28419	0.567735	0.570215	0.807341
ENSG00000164684	ZNF704	535.345	0.296885	0.523043	0.567611	0.570299	0.807397
ENSG00000286837		2.75405	-1.75295	3.0886	-0.567555	0.570337	NA
ENSG00000164362	TERT	3.78383	1.63152	2.87482	0.56752	0.570361	NA
ENSG00000183597	TANGO2	461.468	-0.243547	0.429195	-0.56745	0.570409	0.807489
ENSG00000091879	ANGPT2	2.15579	-1.98281	3.49479	-0.567362	0.570468	NA
ENSG00000154608	CEP170P1	21.68	0.640106	1.12828	0.567327	0.570492	0.807545
ENSG00000257246	PHB1P19	4.12613	2.01349	3.54964	0.567238	0.570553	NA
ENSG00000118515	SGK1	378.489	-0.320022	0.564187	-0.567227	0.57056	0.807578
ENSG00000285886		4.43626	-1.44612	2.54956	-0.567206	0.570574	NA
ENSG00000134247	PTGFRN	1461.17	-0.273737	0.482817	-0.566958	0.570743	0.807733
ENSG00000125319	HROB	356.05	-0.291795	0.51469	-0.566934	0.570759	0.807733
ENSG00000091010	POU4F3	1.69585	-2.12614	3.75043	-0.566906	0.570778	NA
ENSG00000248925	PDCD6-DT	8.04348	0.930047	1.64085	0.566806	0.570846	NA
ENSG00000244563	RPS26P19	66.6555	-0.543706	0.959247	-0.566805	0.570847	0.807795
ENSG00000106086	PLEKHA8	953.904	-0.181096	0.319562	-0.566702	0.570917	0.807831
ENSG00000100263	RHBDD3	357.472	0.220537	0.389266	0.566544	0.571024	0.807866
ENSG00000154175	ABI3BP	8.36478	1.32256	2.33447	0.566535	0.57103	NA
ENSG00000257884		16.4773	0.720084	1.27114	0.566487	0.571063	0.807866
ENSG00000243364	EFNA4	97.0422	-0.505182	0.891811	-0.566468	0.571076	0.807866
ENSG00000307847		2.74361	1.7881	3.15716	0.566364	0.571147	NA
ENSG00000118526	TCF21	2.75061	-1.79697	3.17322	-0.566294	0.571194	NA
ENSG00000297155		2.60634	-1.77795	3.14005	-0.566216	0.571247	NA
ENSG00000021574	SPAST	427.88	-0.297973	0.526636	-0.565805	0.571526	0.808441
ENSG00000290833		425.443	-0.206125	0.364523	-0.565467	0.571756	0.808703
ENSG00000141391	PRELID3A	120.146	-0.401647	0.710401	-0.56538	0.571815	0.808714
ENSG00000301597		1.75072	-2.14961	3.80216	-0.565365	0.571825	NA
ENSG00000248932	COPB2-DT	12.0838	-1.05334	1.86324	-0.565324	0.571853	0.808714
ENSG00000285245		2.87986	-2.22135	3.9306	-0.565143	0.571976	NA
ENSG00000251602	MTA1-DT	64.2552	-0.47287	0.83675	-0.565127	0.571988	0.808841
ENSG00000287887		1.69741	-2.11911	3.75044	-0.565029	0.572054	NA
ENSG00000112195	TREML2	3.69379	-1.53926	2.72567	-0.564729	0.572258	NA
ENSG00000214113	LYRM4	458.258	-0.278436	0.493046	-0.564727	0.57226	0.809064
ENSG00000159753	CARMIL2	142.491	-0.318856	0.56471	-0.564637	0.57232	0.809064
ENSG00000142178	SIK1	173.062	-1.57668	2.79238	-0.564636	0.572322	0.809064
ENSG00000127928	GNGT1	8.47244	0.923002	1.63478	0.564603	0.572344	NA
ENSG00000212789	ST13P5	5.29836	-1.39727	2.47495	-0.564563	0.572371	NA
ENSG00000151572	ANO4	52.737	-0.447627	0.792881	-0.564558	0.572374	0.809064
ENSG00000304263		2.63658	1.82765	3.23734	0.564552	0.572379	NA
ENSG00000110171	TRIM3	253.227	0.257877	0.456786	0.564545	0.572383	0.809064
ENSG00000258168	PTPRB-AS1	39.1128	0.588096	1.0418	0.564502	0.572413	0.809064
ENSG00000123353	ORMDL2	416.912	0.206988	0.367	0.564	0.572754	0.809285
ENSG00000157827	FMNL2	52.7598	0.485326	0.860566	0.563962	0.57278	0.809285
ENSG00000068137	PLEKHH3	92.2106	-0.43373	0.769192	-0.563877	0.572838	0.809285
ENSG00000130313	PGLS	120.292	-0.300398	0.532759	-0.563854	0.572854	0.809285
ENSG00000174343	CHRNA9	118.584	-0.336685	0.597199	-0.563774	0.572908	0.809285
ENSG00000264734		11.571	1.21093	2.14822	0.563688	0.572967	0.809285
ENSG00000140396	NCOA2	579.69	0.334274	0.593014	0.563686	0.572968	0.809285
ENSG00000217555	CKLF	583.366	0.185249	0.328662	0.563645	0.572996	0.809285
ENSG00000164402	SEPTIN8	890.872	0.174817	0.31016	0.563635	0.573002	0.809285
ENSG00000167981	ZNF597	153.369	0.360575	0.639824	0.563553	0.573058	0.809285
ENSG00000077463	SIRT6	200.328	0.264173	0.468829	0.563475	0.573112	0.809285
ENSG00000145287	PLAC8	111.356	0.414679	0.735955	0.563457	0.573123	0.809285
ENSG00000256188	TAS2R30	3.86444	-1.50959	2.67922	-0.563444	0.573133	NA
ENSG00000100298	APOBEC3H	4.08373	1.53997	2.7333	0.563409	0.573156	NA
ENSG00000147274	RBMX	6042.98	-0.157332	0.279258	-0.563392	0.573168	0.809285
ENSG00000297175		6.53897	1.06308	1.88695	0.563385	0.573172	NA
ENSG00000234817	ECI2-DT	3.95839	-1.49278	2.64968	-0.563382	0.573175	NA
ENSG00000293759		2.4649	-1.80399	3.20233	-0.563337	0.573206	NA
ENSG00000224126	UBE2SP2	14.4315	-1.02917	1.82697	-0.563322	0.573216	0.809285
ENSG00000167700	MFSD3	88.6743	-0.454759	0.807328	-0.56329	0.573238	0.809285
ENSG00000170044	ZPLD1	10.3318	-1.09345	1.94144	-0.563213	0.57329	0.809296
ENSG00000289412	ZEBTR	6.00185	1.07407	1.90776	0.563001	0.573434	NA
ENSG00000241975	ELOCP19	2.80894	-1.76343	3.13242	-0.562962	0.573461	NA
ENSG00000146826	TRAPPC14	417.581	-0.260246	0.462316	-0.562917	0.573491	0.80944
ENSG00000234737	KRT18P15	17.0991	0.746469	1.32611	0.562902	0.573501	0.80944
ENSG00000160087	UBE2J2	777.689	0.188025	0.334048	0.562866	0.573526	0.80944
ENSG00000246263	UBR5-DT	15.3667	-0.822941	1.46343	-0.562339	0.573885	0.809883
ENSG00000277945		2.87069	-1.69426	3.01338	-0.562246	0.573949	NA
ENSG00000222112	RN7SKP16	7.2106	-1.22838	2.18513	-0.562154	0.574011	NA
ENSG00000299331		17.3943	-0.967612	1.72164	-0.562029	0.574096	0.810044
ENSG00000291096		8.10023	1.03407	1.83989	0.562027	0.574098	NA
ENSG00000159921	GNE	601.654	-0.206265	0.367017	-0.562005	0.574112	0.810044
ENSG00000151929	BAG3	1808.28	0.160839	0.286203	0.561975	0.574133	0.810044
ENSG00000115226	FNDC4	18.6197	-0.939398	1.67205	-0.561825	0.574235	0.810076
ENSG00000144909	OSBPL11	766.515	-0.189196	0.336761	-0.561811	0.574245	0.810076
ENSG00000123427	EEF1AKMT3	345.532	0.209395	0.372814	0.561661	0.574347	0.810155
ENSG00000162961	DPY30	845.332	-0.180078	0.320653	-0.561598	0.57439	0.810155
ENSG00000273243		8.92491	-1.13163	2.01553	-0.561457	0.574486	NA
ENSG00000101003	GINS1	1061.55	0.264672	0.471436	0.561416	0.574514	0.810207
ENSG00000304309		413.385	0.2227	0.396682	0.561406	0.57452	0.810207
ENSG00000232006		4.08735	-1.49244	2.65876	-0.561327	0.574574	NA
ENSG00000290058		7.32895	-1.21285	2.16078	-0.561302	0.574591	NA
ENSG00000185236	RAB11B	848.751	0.222746	0.396854	0.56128	0.574607	0.810207
ENSG00000170734	POLH	907.898	0.198015	0.352831	0.561218	0.574649	0.810207
ENSG00000081760	AACS	905.671	-0.203788	0.363119	-0.561217	0.57465	0.810207
ENSG00000135722	FBXL8	31.7558	-0.854883	1.52354	-0.561115	0.574719	0.810242
ENSG00000159346	ADIPOR1	1953.62	-0.173242	0.30882	-0.560982	0.57481	0.810307
ENSG00000130711	PRDM12	2.46408	-1.79675	3.20296	-0.560967	0.57482	NA
ENSG00000132182	NUP210	187.089	-0.303929	0.541866	-0.560894	0.57487	0.810328
ENSG00000187742	SECISBP2	982.956	0.177506	0.316554	0.560745	0.574972	0.810346
ENSG00000187446	CHP1	2100.25	-0.193992	0.345955	-0.560744	0.574972	0.810346
ENSG00000198937	CCDC167	258.76	-0.274252	0.48919	-0.560624	0.575054	0.810399
ENSG00000136122	BORA	356.11	0.334504	0.597118	0.560197	0.575345	0.810722
ENSG00000084731	KIF3C	603.851	0.215391	0.384519	0.560156	0.575373	0.810722
ENSG00000174446	SNAPC5	497.01	-0.197129	0.351984	-0.56005	0.575445	0.810761
ENSG00000067606	PRKCZ	285.519	0.33511	0.598447	0.559967	0.575502	0.810779
ENSG00000179331	RAB39A	33.3523	0.523119	0.934411	0.559839	0.57559	0.810839
ENSG00000249849		5.10196	-1.35691	2.4238	-0.559829	0.575596	NA
ENSG00000131435	PDLIM4	1095.34	-0.170497	0.304687	-0.55958	0.575766	0.810993
ENSG00000022267	FHL1	2275.83	0.234105	0.418384	0.559547	0.575788	0.810993
ENSG00000249286	AMD1P3	3.10145	-1.65248	2.95348	-0.559505	0.575817	NA
ENSG00000105137	SYDE1	974.816	-0.203674	0.3641	-0.559389	0.575896	0.811082
ENSG00000149823	VPS51	517.469	-0.282558	0.505269	-0.559223	0.576009	0.811178
ENSG00000234446		3.07121	-1.64786	2.947	-0.559166	0.576048	NA
ENSG00000145864	GABRB2	29.9861	0.615662	1.10138	0.558992	0.576167	0.811228
ENSG00000008294	SPAG9	2637.41	0.175272	0.313604	0.558895	0.576234	0.811228
ENSG00000184809	B3GALT5-AS1	28.2893	0.715888	1.28118	0.558773	0.576316	0.811228
ENSG00000256514		36.6031	-0.841981	1.50703	-0.558702	0.576365	0.811228
ENSG00000121851	POLR3GL	128.33	0.287741	0.51512	0.558589	0.576442	0.811228
ENSG00000212747	RTL8B	116.95	-0.330588	0.591828	-0.558587	0.576443	0.811228
ENSG00000185825	BCAP31	4218.23	-0.183897	0.32922	-0.558584	0.576446	0.811228
ENSG00000104324	CPQ	38.722	0.567138	1.01535	0.558566	0.576458	0.811228
ENSG00000256443		16.7868	0.77372	1.3854	0.55848	0.576517	0.811228
ENSG00000156113	KCNMA1	452.842	0.20035	0.358751	0.558467	0.576526	0.811228
ENSG00000121903	ZSCAN20	178.645	-0.288148	0.516042	-0.558381	0.576584	0.811228
ENSG00000273275		10.798	1.25323	2.24457	0.558338	0.576614	0.811228
ENSG00000131944	FAAP24	134.524	-0.279995	0.501511	-0.558303	0.576638	0.811228
ENSG00000303469		2.3031	-1.90187	3.40659	-0.558293	0.576645	NA
ENSG00000006534	ALDH3B1	176.484	-0.257911	0.461997	-0.558254	0.576671	0.811228
ENSG00000286013		6.82328	1.03901	1.86172	0.558093	0.576781	NA
ENSG00000262772	LINC01977	10.8964	-1.06256	1.90396	-0.558078	0.576791	0.811334
ENSG00000186162	CIDECP1	27.5211	-0.868732	1.55685	-0.558006	0.576841	0.811341
ENSG00000140553	UNC45A	1318.49	-0.227028	0.406962	-0.55786	0.57694	0.811364
ENSG00000204334	ERICH2	24.5094	-0.903216	1.6191	-0.557851	0.576946	0.811364
ENSG00000054282	SDCCAG8	195.92	0.262128	0.470212	0.557468	0.577208	0.811593
ENSG00000164366	CCDC127	477.492	-0.208601	0.374213	-0.55744	0.577227	0.811593
ENSG00000283765		16.4297	-1.08144	1.9401	-0.557416	0.577243	0.811593
ENSG00000223665		3.28465	-1.60908	2.88688	-0.557377	0.57727	NA
ENSG00000187796	CARD9	9.58855	1.17489	2.10824	0.557286	0.577332	NA
ENSG00000248008	NRAV	546.729	0.24048	0.431546	0.557251	0.577356	0.81163
ENSG00000166224	SGPL1	2234.29	-0.175712	0.315322	-0.557247	0.577359	0.81163
ENSG00000148950	IMMP1L	186.785	-0.420131	0.754032	-0.557179	0.577405	0.811632
ENSG00000078246	TULP3	904.737	-0.195813	0.35149	-0.557092	0.577464	0.811653
ENSG00000167920	KRT10-AS1	305.615	0.247227	0.443897	0.556947	0.577564	0.81171
ENSG00000303049		18.338	0.645497	1.15922	0.556839	0.577637	0.81171
ENSG00000293692		21.8988	-0.90312	1.62188	-0.556836	0.577639	0.81171
ENSG00000293110		4.24515	-1.43868	2.58382	-0.556802	0.577662	NA
ENSG00000163378	EOGT	388.623	-0.206109	0.370354	-0.55652	0.577855	0.811951
ENSG00000179817	MRGPRX4	36.6636	-0.484234	0.870401	-0.556334	0.577983	0.812024
ENSG00000267321	SNHG30	233.4	0.240915	0.433099	0.556259	0.578034	0.812024
ENSG00000205810	KLRC3	2.57499	2.20746	3.96857	0.556237	0.578049	NA
ENSG00000154920	EME1	309.61	-0.2239	0.402542	-0.556215	0.578064	0.812024
ENSG00000229056	HECW2-AS1	15.02	-0.976108	1.75502	-0.556181	0.578087	0.812024
ENSG00000290870		1.68336	-2.09134	3.76065	-0.556111	0.578135	NA
ENSG00000111344	RASAL1	19.9063	-0.919048	1.65269	-0.556093	0.578147	0.812026
ENSG00000293930		4.47793	-1.4434	2.59576	-0.556061	0.578169	NA
ENSG00000216915	GPR89P	16.4632	-0.683216	1.2287	-0.556049	0.578178	0.812026
ENSG00000161860	SYCE2	20.6084	1.01085	1.8183	0.555932	0.578257	0.812075
ENSG00000259458		1.59909	-2.1639	3.89242	-0.555927	0.57826	NA
ENSG00000290917	RAET1K	22.1354	-0.89901	1.61784	-0.555685	0.578426	0.812137
ENSG00000157107	FCHO2	395.456	0.362666	0.652689	0.555649	0.578451	0.812137
ENSG00000290107		17.7944	-0.938716	1.68963	-0.555575	0.578502	0.812137
ENSG00000204147	ASAH2B	466.668	-0.192693	0.346868	-0.555522	0.578538	0.812137
ENSG00000289523		57.8577	0.393902	0.709128	0.555474	0.578571	0.812137
ENSG00000111087	GLI1	48.2151	-0.603059	1.08568	-0.555469	0.578574	0.812137
ENSG00000197122	SRC	896.535	0.179271	0.322773	0.555409	0.578615	0.812137
ENSG00000287574		16.8867	0.675608	1.21663	0.555309	0.578683	0.81217
ENSG00000131634	TMEM204	2.28934	-1.82908	3.29397	-0.555283	0.578701	NA
ENSG00000309115		3.71281	1.56664	2.82177	0.555199	0.578758	NA
ENSG00000274963	RN7SL600P	6.47467	1.22219	2.20206	0.555022	0.578879	NA
ENSG00000092529	CAPN3	5.8256	-1.29166	2.32827	-0.554773	0.57905	NA
ENSG00000156671	SAMD8	788.262	-0.191867	0.345872	-0.554734	0.579077	0.812609
ENSG00000240376		13.2816	-1.09337	1.97138	-0.55462	0.579155	0.812609
ENSG00000273706	LHX1	23.2884	-0.89188	1.60817	-0.554594	0.579173	0.812609
ENSG00000261560		41.418	0.449401	0.810329	0.554591	0.579175	0.812609
ENSG00000173933	RBM4	2173.04	0.166416	0.300254	0.554251	0.579407	0.812743
ENSG00000145244	CORIN	125.124	0.29264	0.528014	0.554227	0.579424	0.812743
ENSG00000260285	TRMT61A-DT	11.3657	-0.797584	1.43943	-0.554097	0.579513	0.812743
ENSG00000291179		6.87904	-1.21327	2.1897	-0.55408	0.579524	NA
ENSG00000223813	PRR15-DT	126.825	0.341071	0.615574	0.55407	0.579531	0.812743
ENSG00000299028		4.54889	-1.39815	2.52343	-0.554066	0.579534	NA
ENSG00000267605		115.589	-0.384242	0.693535	-0.554034	0.579555	0.812743
ENSG00000259129	LINC00648	100.294	-0.395637	0.71414	-0.554005	0.579576	0.812743
ENSG00000115392	FANCL	1012.69	0.208872	0.37703	0.553993	0.579584	0.812743
ENSG00000260193	LINC02846	10.9302	0.80312	1.45004	0.55386	0.579674	0.812807
ENSG00000295050		16.5715	-0.953947	1.72269	-0.553755	0.579747	0.812846
ENSG00000115568	ZNF142	1703.2	0.183866	0.332077	0.553685	0.579794	0.81285
ENSG00000169221	TBC1D10B	824.212	0.176003	0.317968	0.553525	0.579904	0.812917
ENSG00000121775	TMEM39B	577.94	0.234663	0.423974	0.553484	0.579932	0.812917
ENSG00000159217	IGF2BP1	55.4353	0.487516	0.881087	0.553313	0.580049	0.813019
ENSG00000143867	OSR1	7.5301	-1.02699	1.85615	-0.553291	0.580064	NA
ENSG00000185808	PIGP	53.7116	0.430775	0.778641	0.553239	0.580099	0.813026
ENSG00000005801	ZNF195	799.179	-0.173075	0.313018	-0.552925	0.580315	0.813266
ENSG00000187229	PSD3-AS1	13.1837	-1.00469	1.81743	-0.552809	0.580394	0.813313
ENSG00000267892		4.48655	1.18828	2.14953	0.552808	0.580395	NA
ENSG00000230358	SPDYE21	2.42802	-1.8203	3.29341	-0.552708	0.580463	NA
ENSG00000276846		2.35201	-1.81772	3.28888	-0.552687	0.580478	NA
ENSG00000176136	MC5R	90.7681	-0.426794	0.772521	-0.552469	0.580627	0.813424
ENSG00000206052	DOK6	8.81908	-1.18787	2.15024	-0.552435	0.58065	NA
ENSG00000185608	MRPL40	1272.2	-0.176333	0.319262	-0.552314	0.580733	0.813424
ENSG00000278231		11.1872	-1.04487	1.89185	-0.552303	0.580741	0.813424
ENSG00000118193	KIF14	1675.35	0.156334	0.283123	0.552179	0.580826	0.813424
ENSG00000167861	HID1	5.05602	1.40607	2.54658	0.552141	0.580851	NA
ENSG00000135469	COQ10A	232.662	0.310929	0.563211	0.552065	0.580904	0.813424
ENSG00000119321	FKBP15	1337.35	0.240322	0.435339	0.552034	0.580925	0.813424
ENSG00000274718		2.45166	-1.78235	3.22877	-0.552022	0.580933	NA
ENSG00000165392	WRN	568.501	-0.191412	0.346764	-0.551995	0.580952	0.813424
ENSG00000101955	SRPX	1496.13	-0.160406	0.290594	-0.551994	0.580952	0.813424
ENSG00000164251	F2RL1	705.855	0.269869	0.488934	0.551955	0.580979	0.813424
ENSG00000259086	KIAA1143P1	2.32692	1.87838	3.40319	0.551948	0.580984	NA
ENSG00000274391	TPTE	135.007	0.27803	0.503735	0.551937	0.580991	0.813424
ENSG00000169228	RAB24	237.767	-0.423579	0.767461	-0.551923	0.581001	0.813424
ENSG00000274340		4.53497	-1.39481	2.52733	-0.551889	0.581024	NA
ENSG00000283632	EXOC3L2	197.67	0.298252	0.540449	0.55186	0.581044	0.813424
ENSG00000163535	SGO2	1937.45	-0.199094	0.36078	-0.551844	0.581055	0.813424
ENSG00000149295	DRD2	7.16671	1.00867	1.82848	0.551646	0.581191	NA
ENSG00000076770	MBNL3	62.5394	0.48417	0.877754	0.551601	0.581222	0.81356
ENSG00000231367	LINC02613	8.22837	1.22702	2.22453	0.551588	0.581231	NA
ENSG00000071889	FAM3A	232.422	-0.236137	0.428118	-0.551571	0.581242	0.81356
ENSG00000159720	ATP6V0D1	767.35	-0.178513	0.32372	-0.551442	0.581331	0.813621
ENSG00000229184	ATP5PDP2	2.34209	1.87386	3.39868	0.551349	0.581394	NA
ENSG00000230870	FBXW11P1	8.94853	0.91234	1.65476	0.551343	0.581399	NA
ENSG00000290871		517.708	0.235934	0.428005	0.551242	0.581468	0.81369
ENSG00000115539	PDCL3	856.806	-0.232563	0.421892	-0.55124	0.581469	0.81369
ENSG00000228274	TOMM22-DT	38.3633	0.464767	0.843238	0.55117	0.581517	0.813694
ENSG00000297179		64.1439	0.389824	0.707429	0.551043	0.581604	0.813753
ENSG00000010361	FUZ	94.3529	-0.324555	0.58945	-0.550607	0.581903	0.814108
ENSG00000213997	PGAM1P7	12.1471	0.778704	1.41474	0.550421	0.582031	0.814224
ENSG00000277981		2.45078	-1.83505	3.33504	-0.550233	0.58216	NA
ENSG00000244694	PTCHD4	157.824	0.265391	0.482384	0.550165	0.582206	0.814406
ENSG00000055163	CYFIP2	487.32	-0.337805	0.614099	-0.550083	0.582262	0.814422
ENSG00000249222	ATP5MGL	4.25913	1.56901	2.85254	0.550039	0.582293	NA
ENSG00000135636	DYSF	222.68	-0.233954	0.425366	-0.550006	0.582315	0.814433
ENSG00000141295	SCRN2	243.208	-0.240893	0.438201	-0.549732	0.582503	0.814634
ENSG00000261617	LINC02177	5.38505	1.0709	1.94825	0.549672	0.582544	NA
ENSG00000213394	RPSAP46	6.29225	1.34429	2.44604	0.549578	0.582609	NA
ENSG00000213235	EEF1A1P16	4.35612	-1.41893	2.58222	-0.5495	0.582662	NA
ENSG00000119402	FBXW2	1040.42	-0.183691	0.334361	-0.549378	0.582746	0.814864
ENSG00000293642		144.2	-1.50724	2.74396	-0.549293	0.582804	0.814864
ENSG00000128266	GNAZ	73.8035	-0.440296	0.801638	-0.549245	0.582837	0.814864
ENSG00000282164	PEG13	28.9118	0.595578	1.08439	0.54923	0.582848	0.814864
ENSG00000233225	SSBP3P1	3.56746	-1.51712	2.76249	-0.549184	0.582879	NA
ENSG00000100276	RASL10A	23.013	0.607525	1.10633	0.549135	0.582913	0.814892
ENSG00000216285		6.42731	-1.30555	2.37778	-0.549061	0.582964	NA
ENSG00000169914	OTUD3	965.727	0.198612	0.361784	0.54898	0.583019	0.814978
ENSG00000308570		3.54542	-1.55461	2.83233	-0.548882	0.583087	NA
ENSG00000291057	ABCC6P1	4.9391	1.50659	2.74567	0.548717	0.5832	NA
ENSG00000162430	SELENON	2246.02	0.191903	0.349759	0.548672	0.58323	0.815211
ENSG00000239389	PCDHA13	4.5486	-1.39096	2.53561	-0.548569	0.583301	NA
ENSG00000274012	RN7SL2	7643.97	-0.197145	0.359475	-0.548425	0.5834	0.815386
ENSG00000161654	LSM12	3237.95	0.154717	0.28226	0.548137	0.583598	0.815599
ENSG00000295516		3.09858	-1.5988	2.91687	-0.548124	0.583607	NA
ENSG00000273302		3.58674	1.63481	2.98323	0.548001	0.583692	NA
ENSG00000230098	TCERG1L-AS1	16.0722	-0.960958	1.75358	-0.547999	0.583693	0.815657
ENSG00000163374	YY1AP1	1484.74	-0.162788	0.29713	-0.547867	0.583783	0.815657
ENSG00000164081	TEX264	462.8	-0.197981	0.361371	-0.547861	0.583787	0.815657
ENSG00000213985	ACTR2P2	3.08752	-1.62008	2.9573	-0.547824	0.583812	NA
ENSG00000074071	MRPS34	1518.35	-0.160111	0.292273	-0.547815	0.583819	0.815657
ENSG00000137090	DMRT1	1.84059	-2.00932	3.66845	-0.54773	0.583877	NA
ENSG00000231738	TSPAN19	4.5965	1.43569	2.62124	0.547714	0.583888	NA
ENSG00000198586	TLK1	1487.5	0.205245	0.374804	0.547608	0.583961	0.815688
ENSG00000159263	SIM2	155.556	0.303651	0.554519	0.547594	0.583971	0.815688
ENSG00000223416	RPS26P15	6.16639	1.32504	2.41983	0.547575	0.583984	NA
ENSG00000117971	CHRNB4	21.7089	0.669447	1.22257	0.547574	0.583985	0.815688
ENSG00000100596	SPTLC2	885.632	0.19058	0.348092	0.547499	0.584036	0.815688
ENSG00000166166	TRMT61A	651.479	-0.265406	0.4848	-0.547455	0.584066	0.815688
ENSG00000147118	ZNF182	253.477	0.304503	0.556372	0.547301	0.584172	0.815758
ENSG00000219433	BTBD10P2	2.32363	1.86368	3.40551	0.547253	0.584205	NA
ENSG00000151498	ACAD8	253.729	-0.263523	0.481649	-0.547126	0.584292	0.815758
ENSG00000177508	IRX3	66.8726	0.401299	0.733511	0.547093	0.584315	0.815758
ENSG00000186205	MTARC1	164.429	0.317375	0.580144	0.547063	0.584336	0.815758
ENSG00000225756	DBH-AS1	16.1898	0.727952	1.33067	0.547055	0.584341	0.815758
ENSG00000169783	LINGO1	112.649	0.306119	0.559722	0.546913	0.584438	0.815831
ENSG00000270804	UBE2CP5	7.62183	-1.71162	3.12985	-0.546871	0.584467	NA
ENSG00000285629		2.73031	1.7316	3.16661	0.546831	0.584495	NA
ENSG00000039068	CDH1	28.0029	-0.558952	1.02249	-0.546656	0.584615	0.815977
ENSG00000153574	RPIA	1510.44	-0.208195	0.380869	-0.54663	0.584633	0.815977
ENSG00000287872		8.17617	-1.14444	2.09461	-0.546377	0.584807	NA
ENSG00000299670		2.17519	1.88961	3.45869	0.546338	0.584834	NA
ENSG00000204764	RANBP17	163.242	-0.350506	0.641667	-0.546243	0.584899	0.816242
ENSG00000168306	ACOX2	86.1729	-0.781599	1.43108	-0.546162	0.584955	0.816242
ENSG00000196459	TRAPPC2	147.25	-0.332226	0.608296	-0.546157	0.584958	0.816242
ENSG00000118997	DNAH7	5.57641	1.27273	2.3304	0.546144	0.584967	NA
ENSG00000244151		2.40443	1.83901	3.36799	0.546026	0.585048	NA
ENSG00000188064	WNT7B	30.9222	0.512509	0.938909	0.545856	0.585165	0.816468
ENSG00000063176	SPHK2	218.215	0.237666	0.435479	0.545757	0.585233	0.816501
ENSG00000243284	VSIG8	3.44014	1.97072	3.61156	0.54567	0.585293	NA
ENSG00000261813		2.87008	1.69738	3.11161	0.545499	0.58541	NA
ENSG00000171766	GATM	6.72649	-1.26151	2.31278	-0.545451	0.585443	NA
ENSG00000182117	NOP10	1716.63	-0.21461	0.393476	-0.545422	0.585464	0.816735
ENSG00000125740	FOSB	167.681	0.253722	0.465219	0.545382	0.585491	0.816735
ENSG00000148356	LRSAM1	282.898	0.340337	0.62422	0.54522	0.585602	0.816828
ENSG00000235688	SNTG2-AS1	6.28505	-1.23409	2.26355	-0.545201	0.585615	NA
ENSG00000042062	RIPOR3	3.02908	2.04622	3.75385	0.545099	0.585686	NA
ENSG00000272908		2.40294	-1.79966	3.30167	-0.545075	0.585702	NA
ENSG00000251467	CTDNEP1P2	2.92939	-1.63854	3.00763	-0.544794	0.585895	NA
ENSG00000227200		8.30687	0.895291	1.64355	0.544731	0.585938	NA
ENSG00000172794	RAB37	3.03903	-1.60567	2.94774	-0.544714	0.58595	NA
ENSG00000299712		45.7004	-0.517148	0.94948	-0.544664	0.585985	0.817178
ENSG00000305265		14.7985	0.685527	1.25867	0.544646	0.585997	0.817178
ENSG00000243678	NME2	9003.11	-0.178584	0.327892	-0.544642	0.586	0.817178
ENSG00000008853	RHOBTB2	748.538	0.195399	0.358798	0.544592	0.586034	0.817178
ENSG00000275322	SCDAL	7.89311	1.21314	2.22782	0.544542	0.586069	NA
ENSG00000266066	POLRMTP1	69.2326	-0.355031	0.652234	-0.544331	0.586214	0.817276
ENSG00000041988	THAP3	188.488	0.270813	0.497549	0.544293	0.58624	0.817276
ENSG00000276644	DACH1	9.49001	-1.09366	2.00952	-0.544238	0.586278	NA
ENSG00000161298	ZNF382	7.78982	-1.14851	2.11034	-0.54423	0.586283	NA
ENSG00000123352	SPATS2	1930.72	-0.153129	0.281372	-0.544223	0.586288	0.817276
ENSG00000309934		3.42425	1.59835	2.93726	0.544163	0.58633	NA
ENSG00000155744	HYCC2	402.835	-0.202991	0.37306	-0.544124	0.586356	0.817276
ENSG00000304140		28.7336	0.628837	1.15574	0.544101	0.586372	0.817276
ENSG00000260027	HOXB7	486.213	0.22101	0.406196	0.544098	0.586374	0.817276
ENSG00000188021	UBQLN2	1126.66	0.166816	0.30678	0.543766	0.586603	0.817532
ENSG00000279406		9.60596	-1.0813	1.98895	-0.543655	0.586679	NA
ENSG00000189045	ANKDD1B	2.87475	-1.64985	3.03548	-0.543522	0.586771	NA
ENSG00000293429		9.68444	-1.07374	1.97575	-0.543461	0.586813	NA
ENSG00000291234		13.2417	-0.83414	1.53538	-0.54328	0.586937	0.817935
ENSG00000279691		7.5774	0.947577	1.7446	0.543148	0.587028	NA
ENSG00000219682	NUP50P2	2.31071	-1.78291	3.28285	-0.543098	0.587063	NA
ENSG00000241782	RPL21P95	7.24963	0.936983	1.72541	0.54305	0.587095	NA
ENSG00000262185	LINC02861	12.8804	-0.994028	1.83067	-0.542987	0.587139	0.818127
ENSG00000039319	ZFYVE16	553.121	-0.226361	0.416911	-0.542948	0.587165	0.818127
ENSG00000214389	RPS3AP26	184.394	-0.33824	0.623071	-0.54286	0.587227	0.81815
ENSG00000228980	LINC01205	9.42279	-0.931742	1.71657	-0.542794	0.587272	NA
ENSG00000240184	PCDHGC3	478.624	-0.286552	0.527979	-0.542734	0.587313	0.818208
ENSG00000233611	GBX2-AS1	2.74193	-1.66806	3.07401	-0.542634	0.587382	NA
ENSG00000151612	ZNF827	991.875	0.164685	0.303519	0.542584	0.587416	0.818288
ENSG00000235776	RPL7AP70	16.8185	1.01056	1.86295	0.542452	0.587507	0.818352
ENSG00000289499		5.7361	-1.26078	2.32436	-0.542418	0.587531	NA
ENSG00000245750	DRAIC	8.93437	-1.10668	2.04038	-0.542391	0.58755	NA
ENSG00000148835	TAF5	382.41	-0.225519	0.415885	-0.542262	0.587638	0.81839
ENSG00000204590	GNL1	2696.45	0.190699	0.351677	0.542255	0.587643	0.81839
ENSG00000168297	PXK	332.348	0.22702	0.418688	0.542216	0.58767	0.81839
ENSG00000298533		2.44643	2.1887	4.03714	0.542141	0.587722	NA
ENSG00000213553	RPLP0P6	197.657	0.40877	0.754162	0.542019	0.587805	0.818516
ENSG00000187999	HNRNPA1P61	4.5596	1.46607	2.70488	0.542008	0.587813	NA
ENSG00000106701	FSD1L	150.251	-0.277307	0.511825	-0.541801	0.587956	0.818663
ENSG00000177144	NUDT4B	138.864	-0.315449	0.582294	-0.541735	0.588001	0.818663
ENSG00000257674		2.98015	1.70726	3.15149	0.541731	0.588004	NA
ENSG00000264015		6.42215	-1.21212	2.2381	-0.541585	0.588105	NA
ENSG00000138180	CEP55	2152.05	-0.156586	0.28915	-0.541538	0.588136	0.818774
ENSG00000197582	GPX1P1	3.62714	-1.54855	2.85965	-0.541519	0.58815	NA
ENSG00000198931	APRT	1211.84	-0.205119	0.378846	-0.54143	0.588211	0.818774
ENSG00000117245	KIF17	114.388	0.29301	0.541185	0.541423	0.588216	0.818774
ENSG00000103174	NAGPA	286.759	0.273949	0.506041	0.541357	0.588262	0.818775
ENSG00000124074	ENKD1	191.138	-0.240502	0.444322	-0.54128	0.588315	0.818786
ENSG00000153885	KCTD15	945.738	-0.178794	0.330465	-0.541039	0.588481	0.818914
ENSG00000286042	LCAL1	6.91948	-1.20234	2.22238	-0.541017	0.588496	NA
ENSG00000104884	ERCC2	923.87	-0.220648	0.407842	-0.541015	0.588497	0.818914
ENSG00000086300	SNX10	158.856	-0.408204	0.754631	-0.540932	0.588555	0.818916
ENSG00000171222	SCAND1	167.22	-0.265795	0.491427	-0.540863	0.588602	0.818916
ENSG00000066739	ATG2B	231.695	0.445856	0.824563	0.540718	0.588702	0.818916
ENSG00000113319	RASGRF2	2.77945	-1.6605	3.07101	-0.5407	0.588714	NA
ENSG00000189419	SPATA41	16.5202	-0.659049	1.21888	-0.540699	0.588715	0.818916
ENSG00000229728		2.27693	-1.83814	3.39964	-0.540686	0.588724	NA
ENSG00000107338	SHB	835.439	0.167636	0.310074	0.540632	0.588761	0.818916
ENSG00000235316	DUSP8P5	9.45205	-1.09303	2.02196	-0.54058	0.588797	NA
ENSG00000118004	COLEC11	2.28172	1.85367	3.42956	0.540498	0.588853	NA
ENSG00000152767	FARP1	416.156	0.307766	0.569442	0.54047	0.588873	0.818916
ENSG00000187870	RNFT1P3	3.07644	-1.59983	2.9601	-0.540466	0.588876	NA
ENSG00000157734	SNX22	36.4785	-0.811444	1.50138	-0.540464	0.588877	0.818916
ENSG00000081052	COL4A4	26.1337	0.541253	1.00156	0.540412	0.588913	0.818916
ENSG00000294324		2.25285	-1.79873	3.32865	-0.540377	0.588937	NA
ENSG00000118260	CREB1	694.231	0.211808	0.391974	0.540363	0.588947	0.818916
ENSG00000234840	LINC01239	56.2345	0.38339	0.70951	0.540358	0.58895	0.818916
ENSG00000074416	MGLL	1036.05	-0.173325	0.320829	-0.540242	0.58903	0.818954
ENSG00000100228	RAB36	125.82	0.293862	0.543999	0.540188	0.589067	0.818954
ENSG00000225057		5.21031	1.38271	2.55976	0.540172	0.589078	NA
ENSG00000240914	RPL15P2	16.0243	1.01621	1.88182	0.540012	0.589189	0.819002
ENSG00000232119	MCTS1	757.892	0.265343	0.49137	0.540007	0.589192	0.819002
ENSG00000177138	FAM9B	28.3066	0.597954	1.10751	0.539907	0.589261	0.819035
ENSG00000008382	MPND	67.8082	-0.374575	0.693939	-0.539781	0.589348	0.819093
ENSG00000230453	ANKRD18B	7.61834	-1.19731	2.21813	-0.539781	0.589348	NA
ENSG00000273443		2.19784	-1.81304	3.3591	-0.53974	0.589376	NA
ENSG00000218227		37.2253	0.5235	0.970325	0.53951	0.589535	0.819291
ENSG00000267737		6.17751	-1.22287	2.26694	-0.539439	0.589584	NA
ENSG00000288999		9.09073	-1.08288	2.00773	-0.539355	0.589642	NA
ENSG00000135480	KRT7	25.2909	-0.864119	1.6023	-0.539298	0.589681	0.819303
ENSG00000091127	PUS7	1656.76	-0.169046	0.313476	-0.539264	0.589704	0.819303
ENSG00000286379		14.2083	1.06729	1.9792	0.539254	0.589712	0.819303
ENSG00000304661		31.8377	0.57185	1.06069	0.539132	0.589796	0.819303
ENSG00000214772	GUCY2C-AS1	39.5603	0.507994	0.942353	0.53907	0.589839	0.819303
ENSG00000223485	LINC01615	13.1649	0.738267	1.36954	0.539061	0.589845	0.819303
ENSG00000255062	TIRAP-AS1	27.819	0.528716	0.980852	0.539038	0.58986	0.819303
ENSG00000298309		3.24808	1.32384	2.4575	0.538692	0.590099	NA
ENSG00000285491	OR1Q1BP	3.39911	1.33021	2.46974	0.5386	0.590163	NA
ENSG00000236423	LINC01134	60.5181	0.434903	0.807501	0.538578	0.590178	0.819681
ENSG00000307798		2.87295	-1.62188	3.01167	-0.53853	0.590211	NA
ENSG00000237471		46.0941	0.551943	1.02513	0.538412	0.590293	0.819778
ENSG00000299322		48.278	0.413338	0.767835	0.538317	0.590358	0.819789
ENSG00000270002	GRID1-AS2	55.2763	0.42638	0.79219	0.538229	0.590419	0.819789
ENSG00000253853		33.2391	0.587672	1.09191	0.538205	0.590436	0.819789
ENSG00000073050	XRCC1	744.987	-0.208767	0.38799	-0.538074	0.590526	0.819793
ENSG00000197016	ZNF470	195.045	0.24021	0.446441	0.538055	0.590539	0.819793
ENSG00000120833	SOCS2	3.51816	-1.51163	2.80947	-0.538047	0.590545	NA
ENSG00000123609	NMI	159.689	-0.402035	0.74727	-0.538004	0.590574	0.819793
ENSG00000237693	IRGM	8.78145	0.948836	1.76374	0.537969	0.590598	NA
ENSG00000155719	OTOA	2.69018	-1.75018	3.25333	-0.537965	0.590601	NA
ENSG00000243107		31.1303	0.601603	1.11838	0.537924	0.59063	0.819804
ENSG00000272473		1.99694	-1.88843	3.51124	-0.537825	0.590698	NA
ENSG00000254226	LINC01933	2.20903	-1.7979	3.34292	-0.537823	0.590699	NA
ENSG00000117592	PRDX6	5444.74	-0.167013	0.310551	-0.537796	0.590718	0.819804
ENSG00000246662	CIBAR1-DT	2.30589	-1.76672	3.28548	-0.537734	0.59076	NA
ENSG00000170043	TRAPPC1	742.037	-0.230936	0.42955	-0.537622	0.590838	0.819804
ENSG00000160471	COX6B2	5.232	1.44616	2.69005	0.537596	0.590856	NA
ENSG00000272841	MAP3K4-AS1	14.7245	-0.949288	1.7659	-0.537567	0.590876	0.819804
ENSG00000008838	MED24	743.474	0.201698	0.375253	0.537499	0.590923	0.819804
ENSG00000164935	DCSTAMP	2.60846	-1.67759	3.1213	-0.537463	0.590948	NA
ENSG00000270083		14.2692	0.719944	1.33967	0.537405	0.590988	0.819804
ENSG00000068885	IFT80	253.29	0.276031	0.513671	0.537368	0.591013	0.819804
ENSG00000115738	ID2	77.1675	-0.380908	0.708851	-0.537359	0.591019	0.819804
ENSG00000272721	EIF2B5-DT	17.1123	0.67861	1.26293	0.537329	0.59104	0.819804
ENSG00000163449	TMEM169	4.42383	-1.36891	2.54793	-0.537264	0.591085	NA
ENSG00000136213	CHST12	821.521	0.253644	0.472117	0.537247	0.591097	0.819804
ENSG00000253549	CA3-AS1	6.20285	-1.19032	2.21629	-0.537078	0.591214	NA
ENSG00000179776	CDH5	15.3817	-0.798752	1.48725	-0.537068	0.591221	0.819804
ENSG00000144283	PKP4	2178.22	-0.173568	0.323193	-0.537042	0.591238	0.819804
ENSG00000095319	NUP188	3341.11	-0.201497	0.375206	-0.537032	0.591246	0.819804
ENSG00000278974		2.97844	-1.59075	2.96242	-0.536976	0.591284	NA
ENSG00000250011	HMGB1P3	11.227	1.47182	2.74098	0.536967	0.59129	0.819804
ENSG00000064651	SLC12A2	1170.98	-0.244524	0.455385	-0.536962	0.591294	0.819804
ENSG00000167491	GATAD2A	3346.37	0.171385	0.319184	0.536946	0.591305	0.819804
ENSG00000290069		2.26674	-1.78541	3.32531	-0.536915	0.591326	NA
ENSG00000102109	PCSK1N	31.0057	-0.583578	1.08713	-0.536808	0.591401	0.819874
ENSG00000165084	C8orf34	17.2235	0.724745	1.35036	0.536705	0.591471	0.819885
ENSG00000227542	MYO1B-AS1	32.5864	-0.8162	1.52087	-0.536665	0.591499	0.819885
ENSG00000167987	VPS37C	438.831	-0.26298	0.490195	-0.536479	0.591628	0.819918
ENSG00000240489	SETP14	19.6842	-0.910992	1.69811	-0.536474	0.591631	0.819918
ENSG00000173349	SFT2D3	109.156	-0.335707	0.625811	-0.536434	0.591658	0.819918
ENSG00000103316	CRYM	4.57823	-1.35558	2.52722	-0.536394	0.591686	NA
ENSG00000179523	EIF3J-DT	184.233	-0.248679	0.463698	-0.536295	0.591754	0.819968
ENSG00000147119	CHST7	15.7148	-0.933968	1.7418	-0.53621	0.591813	0.819968
ENSG00000291126		352.171	-0.226772	0.422953	-0.536165	0.591844	0.819968
ENSG00000204792	LINC01291	10.9928	0.810653	1.51219	0.536079	0.591904	0.819968
ENSG00000134222	PSRC1	809.57	-0.186154	0.347282	-0.536031	0.591937	0.819968
ENSG00000105856	HBP1	378.388	-0.236653	0.441525	-0.53599	0.591965	0.819968
ENSG00000273139		3.81683	1.49587	2.79117	0.535929	0.592007	NA
ENSG00000182974	OR4M2B	2.97889	-1.58764	2.96247	-0.535919	0.592015	NA
ENSG00000080546	SESN1	167.832	-0.313928	0.585815	-0.535883	0.592039	0.820007
ENSG00000256294	ZNF225	132.685	-0.288448	0.53846	-0.535691	0.592172	0.820007
ENSG00000297753		107.362	-0.462058	0.862546	-0.535691	0.592172	0.820007
ENSG00000085982	USP40	725.577	0.224132	0.418443	0.535634	0.592212	0.820007
ENSG00000188620	HMX3	29.2749	0.623299	1.16377	0.535585	0.592245	0.820007
ENSG00000131831	RAI2	23.095	-0.594789	1.11065	-0.535534	0.59228	0.820007
ENSG00000255238	RFPL4AP1	12.4354	-0.989671	1.84816	-0.535491	0.59231	0.820007
ENSG00000110321	EIF4G2	27240.1	-0.180338	0.336883	-0.535312	0.592434	0.820116
ENSG00000187634	SAMD11	21.1712	-0.88702	1.6575	-0.535155	0.592542	0.820203
ENSG00000166979	EVA1C	13.3074	-0.978201	1.82915	-0.534784	0.592799	0.820497
ENSG00000275198	LINC02960	49.8151	-0.445189	0.832568	-0.534718	0.592845	0.820497
ENSG00000242791	PFN2-AS1	2.82748	1.66949	3.12286	0.534605	0.592923	NA
ENSG00000232756	DDX3ILA1	3.88487	-1.43653	2.68747	-0.534528	0.592976	NA
ENSG00000173451	THAP2	29.9612	-0.824801	1.54314	-0.534496	0.592998	0.82061
ENSG00000130590	SAMD10	104.792	0.305247	0.571177	0.534418	0.593053	0.82061
ENSG00000204949	FAM83A-AS1	2.15227	1.85376	3.4691	0.534363	0.59309	NA
ENSG00000203485	INF2	1350.86	0.175903	0.329194	0.534344	0.593103	0.82061
ENSG00000280136		19.5139	0.64403	1.20529	0.534338	0.593108	0.82061
ENSG00000023171	GRAMD1B	834.172	0.200565	0.375428	0.53423	0.593182	0.820651
ENSG00000085552	IGSF9	195.029	0.244095	0.456975	0.534153	0.593236	0.820663
ENSG00000142632	ARHGEF19	215.807	-0.322205	0.603305	-0.534068	0.593295	0.820682
ENSG00000102401	ARMCX3	639.856	0.181457	0.339841	0.533947	0.593378	0.820694
ENSG00000184160	ADRA2C	110.929	0.29645	0.555277	0.533878	0.593426	0.820694
ENSG00000168303	MPLKIP	583.27	-0.218811	0.409866	-0.533858	0.59344	0.820694
ENSG00000143801	PSEN2	382.952	-0.202155	0.378717	-0.533788	0.593488	0.820699
ENSG00000113615	SEC24A	600.604	0.234401	0.439294	0.533586	0.593628	0.820737
ENSG00000293423	ABCA17P	3.62872	-1.46242	2.74076	-0.533582	0.593631	NA
ENSG00000237499	WAKMAR2	67.2401	-0.571275	1.07067	-0.533568	0.593641	0.820737
ENSG00000111276	CDKN1B	424.125	-0.208766	0.391306	-0.533511	0.59368	0.820737
ENSG00000198168	SVIP	546.429	-0.208251	0.390359	-0.533486	0.593697	0.820737
ENSG00000224152	BAZ2B-AS1	12.0439	-0.994108	1.86368	-0.533411	0.593749	0.820747
ENSG00000249693	SPMAP2L	4.29708	-1.37847	2.58433	-0.533394	0.593761	NA
ENSG00000148411	NACC2	650.344	-0.209861	0.393573	-0.533218	0.593882	0.820869
ENSG00000133059	DSTYK	600.232	-0.194871	0.365531	-0.533117	0.593953	0.820903
ENSG00000147687	TATDN1	1268.58	-0.166677	0.312697	-0.533031	0.594012	0.820923
ENSG00000184227	ACOT1	55.4736	-0.610331	1.14521	-0.532944	0.594072	0.820944
ENSG00000230666	CEACAM22P	2.32316	2.18927	4.10805	0.532922	0.594087	NA
ENSG00000100461	RBM23	607.451	0.211969	0.39783	0.532812	0.594164	0.821008
ENSG00000133048	CHI3L1	10.7937	-0.783084	1.46995	-0.53273	0.59422	0.821017
ENSG00000288743		7.68722	-1.15234	2.16331	-0.532675	0.594258	NA
ENSG00000155256	ZFYVE27	502.804	-0.18524	0.347769	-0.532652	0.594274	0.821017
ENSG00000261079		2.2591	-1.7729	3.32859	-0.532628	0.594291	NA
ENSG00000085465	OVGP1	11.312	-1.02338	1.92146	-0.532606	0.594306	0.821017
ENSG00000297896		2.86971	2.03805	3.82736	0.532494	0.594384	NA
ENSG00000129317	PUS7L	754.034	-0.180709	0.339365	-0.532493	0.594384	0.821062
ENSG00000274386	TMEM269	24.3829	0.558114	1.0484	0.532349	0.594485	0.821138
ENSG00000236056	GAPDHP14	10.1195	-1.03981	1.95345	-0.532296	0.594521	NA
ENSG00000006625	GGCT	1544.19	-0.208886	0.392553	-0.532121	0.594642	0.821238
ENSG00000293339		1291.17	0.221616	0.416483	0.532113	0.594648	0.821238
ENSG00000261526		68.3094	-0.368106	0.692162	-0.53182	0.594851	0.821456
ENSG00000286886		4.29659	-1.37367	2.58464	-0.531473	0.595091	NA
ENSG00000230793	SMARCE1P5	3.08124	1.60435	3.02021	0.531205	0.595277	NA
ENSG00000234785	EEF1GP5	7.87073	0.997033	1.87695	0.531199	0.595281	NA
ENSG00000127824	TUBA4A	232.769	-0.281916	0.530727	-0.531187	0.595289	0.821855
ENSG00000140416	TPM1	2997.32	-0.157203	0.295961	-0.531162	0.595306	0.821855
ENSG00000156467	UQCRB	1787.04	0.202476	0.381197	0.53116	0.595308	0.821855
ENSG00000259642	ST20-AS1	30.821	-0.63149	1.18908	-0.531076	0.595366	0.821855
ENSG00000125398	SOX9	2879.86	-0.150333	0.283073	-0.531074	0.595367	0.821855
ENSG00000282988		66.9352	-0.543511	1.02354	-0.531011	0.595411	0.821855
ENSG00000287320		6.05739	1.13356	2.1348	0.530991	0.595425	NA
ENSG00000150672	DLG2	63.7813	0.353251	0.665403	0.530882	0.595501	0.821876
ENSG00000267374	MIR924HG	115.383	0.290394	0.547125	0.530763	0.595583	0.821876
ENSG00000258902		3.2193	-1.55889	2.9373	-0.530721	0.595612	NA
ENSG00000185641		23.5688	0.641684	1.20917	0.530682	0.595639	0.821876
ENSG00000280426		2.97315	-1.57292	2.96416	-0.530645	0.595665	NA
ENSG00000088876	ZNF343	368.389	0.24608	0.463758	0.530621	0.595682	0.821876
ENSG00000127329	PTPRB	59.1019	-0.599482	1.12979	-0.530612	0.595687	0.821876
ENSG00000013810	TACC3	2754.49	0.148846	0.280552	0.530547	0.595733	0.821876
ENSG00000172350	ABCG4	9.07164	-1.07071	2.01818	-0.530532	0.595743	NA
ENSG00000184897	H1-10	1200.92	0.215628	0.406483	0.530473	0.595784	0.821876
ENSG00000164746	C7orf57	10.5319	-1.03354	1.94837	-0.530466	0.595789	0.821876
ENSG00000129514	FOXA1	5.03194	-1.29826	2.44769	-0.530403	0.595833	NA
ENSG00000176887	SOX11	24.4766	0.601352	1.13388	0.530351	0.595869	0.821924
ENSG00000289520		7.00498	-1.1571	2.18251	-0.53017	0.595994	NA
ENSG00000257550	ATF7-AS1	6.87465	1.22749	2.3153	0.530162	0.596	NA
ENSG00000179673	RPRML	2.76757	-1.61518	3.04681	-0.530121	0.596028	NA
ENSG00000125611	CHCHD5	297.981	-0.28734	0.542167	-0.529984	0.596123	0.822213
ENSG00000260230	FRRS1L	7.67417	1.19964	2.26367	0.529953	0.596145	NA
ENSG00000172346	CSDC2	212.811	-0.239247	0.451531	-0.529857	0.596211	0.822271
ENSG00000124097	HMGB1P1	29.1169	0.882743	1.66669	0.529639	0.596362	0.822333
ENSG00000278818		3.83281	1.48303	2.8005	0.529557	0.596419	NA
ENSG00000285230	RALY-AS1	60.3201	0.374297	0.706874	0.529511	0.596451	0.822333
ENSG00000259330	INAFM2	662.952	-0.174118	0.328853	-0.529473	0.596478	0.822333
ENSG00000272734	ADIRF-AS1	395.34	0.250746	0.473626	0.529417	0.596516	0.822333
ENSG00000260778	MIR3677HG	15.2473	-0.932978	1.76241	-0.529375	0.596545	0.822333
ENSG00000288770		1.6831	-1.99621	3.77115	-0.529337	0.596572	NA
ENSG00000198513	ATL1	40.5636	-0.452663	0.855196	-0.529308	0.596591	0.822333
ENSG00000214941	ZSWIM7	76.4995	-0.402159	0.759867	-0.529249	0.596633	0.822333
ENSG00000137814	HAUS2	990.468	-0.160938	0.304098	-0.529229	0.596647	0.822333
ENSG00000173272	MZT2A	633.499	0.247819	0.468286	0.529204	0.596664	0.822333
ENSG00000286804		2.28594	1.81094	3.42243	0.529139	0.596709	NA
ENSG00000129128	SPCS3	2698.54	-0.260859	0.493017	-0.529107	0.596731	0.822363
ENSG00000213786	NHP2P2	2.31597	2.1758	4.11268	0.529047	0.596773	NA
ENSG00000256849	TCP1P3	8.91186	-1.09311	2.06649	-0.528971	0.596825	NA
ENSG00000248827		4.85873	1.51602	2.86662	0.528852	0.596908	NA
ENSG00000004961	HCCS	515.12	0.192592	0.364295	0.52867	0.597035	0.822719
ENSG00000167733	HSD11B1L	26.4725	-0.831674	1.5735	-0.528552	0.597116	0.822769
ENSG00000258559		22.035	0.586099	1.10959	0.528214	0.597351	0.822917
ENSG00000163364	LINC01116	192.062	0.248651	0.470903	0.528031	0.597478	0.822917
ENSG00000126500	FLRT1	14.6569	0.679266	1.28644	0.528022	0.597484	0.822917
ENSG00000196639	HRH1	711.1	-0.184521	0.3495	-0.527957	0.597529	0.822917
ENSG00000145241	CENPC	457.738	0.195657	0.370607	0.527937	0.597543	0.822917
ENSG00000285728		15.1765	-0.926856	1.75588	-0.527858	0.597598	0.822917
ENSG00000289126		4.33523	-1.36549	2.58685	-0.527856	0.597599	NA
ENSG00000118777	ABCG2	91.6988	-0.357943	0.678169	-0.527808	0.597632	0.822917
ENSG00000011009	LYPLA2	1442.76	-0.193997	0.367573	-0.527778	0.597654	0.822917
ENSG00000108679	LGALS3BP	2333.37	-0.172467	0.326809	-0.52773	0.597687	0.822917
ENSG00000176101	SSNA1	741.279	-0.172998	0.327836	-0.527696	0.59771	0.822917
ENSG00000256417		4.85152	-1.40505	2.66272	-0.527676	0.597724	NA
ENSG00000178665	ZNF713	88.4703	0.313514	0.594144	0.527673	0.597726	0.822917
ENSG00000213253	RPL12P42	12.6518	1.0365	1.96451	0.527613	0.597768	0.822917
ENSG00000102796	DHRS12	12.9045	-0.962927	1.82566	-0.527442	0.597887	0.822964
ENSG00000021826	CPS1	275.52	0.318086	0.603103	0.527416	0.597905	0.822964
ENSG00000168556	ING2	380.24	0.215452	0.408578	0.527321	0.597971	0.822964
ENSG00000169621	APLF	20.8758	-0.868377	1.64683	-0.527303	0.597983	0.822964
ENSG00000176927	EFCAB5	3.52723	1.51228	2.86803	0.527288	0.597994	NA
ENSG00000269867		2.20085	2.20588	4.1843	0.52718	0.598069	NA
ENSG00000162341	TPCN2	164.016	-0.287496	0.54554	-0.526993	0.598199	0.823149
ENSG00000228426	ZNF32-AS2	2.6757	-1.62778	3.08917	-0.526933	0.59824	NA
ENSG00000198555		6.03313	-1.21427	2.30457	-0.526895	0.598266	NA
ENSG00000229214	LINC00242	11.767	-0.986491	1.87229	-0.52689	0.59827	0.823149
ENSG00000278540	ACACA	2067.52	-0.211989	0.402398	-0.526814	0.598323	0.823149
ENSG00000114805	PLCH1	40.0854	-0.52493	0.99666	-0.526689	0.598409	0.823149
ENSG00000137073	UBAP2	2043.08	0.191167	0.362969	0.526677	0.598418	0.823149
ENSG00000106246	PTCD1	426.323	0.193744	0.367875	0.526658	0.598431	0.823149
ENSG00000151388	ADAMTS12	1892.11	-0.171915	0.326429	-0.526652	0.598436	0.823149
ENSG00000232060	SLC4A1APP1	2.91874	1.6679	3.16766	0.52654	0.598513	NA
ENSG00000123297	TSFM	729.471	-0.256539	0.487606	-0.52612	0.598805	0.823595
ENSG00000111716	LDHB	16218.7	-0.195739	0.372278	-0.525787	0.599037	0.823851
ENSG00000158623	COPG2	414.773	0.194495	0.369984	0.525685	0.599107	0.823886
ENSG00000084676	NCOA1	621.368	0.20612	0.392292	0.525426	0.599287	0.823968
ENSG00000251349	MSANTD3-TMEFF1	143.584	-0.395649	0.753006	-0.525425	0.599288	0.823968
ENSG00000293303		13.6109	0.700018	1.33246	0.525358	0.599334	0.823968
ENSG00000143552	NUP210L	3.50406	1.25705	2.39282	0.525343	0.599345	NA
ENSG00000182389	CACNB4	224.715	0.406686	0.774243	0.52527	0.599395	0.823968
ENSG00000104679	R3HCC1	573.227	-0.190448	0.362607	-0.525218	0.599431	0.823968
ENSG00000133794	BMAL1	173.787	-0.249477	0.475007	-0.525207	0.599439	0.823968
ENSG00000254783		15.0802	-0.923726	1.75903	-0.525134	0.59949	0.823975
ENSG00000269967		3.88712	-1.40382	2.67339	-0.525106	0.59951	NA
ENSG00000266258	LINC01909	4.09727	1.53419	2.92223	0.525005	0.599579	NA
ENSG00000234127	TRIM26	982.067	0.169598	0.323062	0.524972	0.599603	0.824012
ENSG00000232385	RPS3AP25	2.86624	2.03471	3.87645	0.52489	0.59966	NA
ENSG00000116750	UCHL5	417.78	-0.191317	0.364503	-0.524872	0.599672	0.824012
ENSG00000130856	ZNF236	255.422	0.355819	0.677916	0.524871	0.599673	0.824012
ENSG00000232807		10.6252	-1.00847	1.92151	-0.524834	0.599698	0.824012
ENSG00000309101		20.4202	0.580781	1.10676	0.524759	0.599751	0.824022
ENSG00000206075	SERPINB5	13.3014	-0.969019	1.847	-0.524645	0.59983	0.824068
ENSG00000130202	NECTIN2	1977.45	-0.178738	0.340776	-0.524503	0.599929	0.824128
ENSG00000214820	MPRIPP1	46.8277	-0.483286	0.921569	-0.524417	0.599988	0.824128
ENSG00000005189	REXO5	99.1878	0.40565	0.773572	0.524386	0.60001	0.824128
ENSG00000286547		2.28805	2.19305	4.18257	0.52433	0.600049	NA
ENSG00000232134	RPS15AP12	2.13123	-1.77032	3.37703	-0.524222	0.600124	NA
ENSG00000301903		2.23797	-1.73829	3.31624	-0.524175	0.600157	NA
ENSG00000257185	LINC02293	1.86189	-1.89299	3.61205	-0.524077	0.600225	NA
ENSG00000198468	FLVCR1-DT	28.9951	-0.513423	0.979875	-0.523967	0.600301	0.824466
ENSG00000218996	ARL4AP5	10.9559	0.767054	1.4647	0.523695	0.60049	0.824605
ENSG00000067066	SP100	766.235	-0.246198	0.470167	-0.52364	0.600529	0.824605
ENSG00000291093		825.61	-0.173899	0.332106	-0.523626	0.600539	0.824605
ENSG00000142530	GARIN5A	3.01926	-1.55007	2.96043	-0.523595	0.60056	NA
ENSG00000161533	ACOX1	791.509	0.341067	0.65164	0.523398	0.600697	0.824732
ENSG00000264575	LINC00526	66.7841	0.399871	0.764043	0.523362	0.600722	0.824732
ENSG00000293177		2.73534	2.03378	3.88675	0.523259	0.600794	NA
ENSG00000277310		2.1935	2.19147	4.18943	0.523094	0.600909	NA
ENSG00000100889	PCK2	570.26	-0.194168	0.371306	-0.522933	0.601021	0.825079
ENSG00000170604	IRF2BP1	213.765	-0.246765	0.472017	-0.522789	0.601121	0.825155
ENSG00000237821	ST13P7	6.41349	-1.20869	2.31214	-0.522758	0.601143	NA
ENSG00000148019	CEP78	2250.09	0.155463	0.297451	0.52265	0.601218	0.825225
ENSG00000301508		10.1318	0.832242	1.59242	0.522626	0.601235	NA
ENSG00000294719		8.77398	-1.06102	2.03035	-0.522579	0.601267	NA
ENSG00000161249	DMKN	1076.56	0.16536	0.316518	0.522433	0.601369	0.82537
ENSG00000297388		3.37419	1.54112	2.95002	0.522409	0.601385	NA
ENSG00000286585		9.26765	1.14956	2.20057	0.522393	0.601397	NA
ENSG00000205922	ONECUT3	11.5544	-0.990629	1.89746	-0.522081	0.601614	0.825592
ENSG00000152137	HSPB8	577.304	-0.201353	0.385693	-0.522054	0.601632	0.825592
ENSG00000109674	NEIL3	236.847	-0.22464	0.430341	-0.522005	0.601667	0.825592
ENSG00000213920	MDP1	168.966	0.24817	0.475496	0.521919	0.601727	0.825612
ENSG00000065618	COL17A1	374.943	-0.300348	0.57567	-0.521736	0.601854	0.825724
ENSG00000147050	KDM6A	529.33	-0.197949	0.379529	-0.521564	0.601974	0.825825
ENSG00000215492	HNRNPA1P7	37.714	-0.871336	1.67212	-0.521098	0.602298	0.826208
ENSG00000255153	TOLLIP-DT	3.14349	1.56236	2.99918	0.52093	0.602416	NA
ENSG00000081803	CADPS2	106.543	0.406434	0.780368	0.520824	0.602489	0.826333
ENSG00000074842	MYDGF	1192.37	-0.212552	0.408113	-0.520817	0.602495	0.826333
ENSG00000183323	CCDC125	92.5249	0.361778	0.694821	0.520678	0.602591	0.826333
ENSG00000196196	HRCT1	9.6137	-0.810971	1.55761	-0.520649	0.602611	NA
ENSG00000133433	GSTT2B	59.1769	0.417431	0.801793	0.520622	0.60263	0.826333
ENSG00000067840	PDZD4	252.316	0.224264	0.430799	0.520578	0.602661	0.826333
ENSG00000092108	SCFD1	1263.39	-0.157497	0.302544	-0.520575	0.602663	0.826333
ENSG00000198836	OPA1	2265.9	-0.153947	0.295815	-0.520418	0.602772	0.826386
ENSG00000164879	CA3	23.9057	0.634937	1.22012	0.520389	0.602792	0.826386
ENSG00000279748		2.18888	-1.74003	3.34373	-0.520384	0.602796	NA
ENSG00000221164	SNORA11F	3.44117	-1.50906	2.90072	-0.520235	0.6029	NA
ENSG00000236756	DNAJC9-AS1	81.4385	0.318852	0.612904	0.520232	0.602902	0.826474
ENSG00000253327	RAD21-AS1	5.12983	-1.31194	2.52257	-0.52008	0.603008	NA
ENSG00000152939	MARVELD2	7.24131	-0.94018	1.80791	-0.520037	0.603038	NA
ENSG00000112167	SAYSD1	244.094	-0.258556	0.497197	-0.520028	0.603044	0.826528
ENSG00000260924	LINC01311	47.9945	0.420276	0.808279	0.519964	0.603089	0.826528
ENSG00000257093	DENND11	253.417	-0.242811	0.466991	-0.519947	0.603101	0.826528
ENSG00000119013	NDUFB3	951.007	0.163572	0.314615	0.519913	0.603124	0.826528
ENSG00000230043	TMSB4XP6	2.31543	-1.7321	3.33205	-0.51983	0.603182	NA
ENSG00000299932		4.70952	1.47797	2.84339	0.519791	0.603209	NA
ENSG00000291101		8.82977	0.940578	1.80959	0.519774	0.603221	NA
ENSG00000176393	RNPEP	774.872	-0.164699	0.316898	-0.519721	0.603258	0.82665
ENSG00000242697	RPL5P12	9.20551	-1.04095	2.00305	-0.519682	0.603285	NA
ENSG00000011028	MRC2	1753.95	-0.158511	0.305091	-0.519552	0.603376	0.82674
ENSG00000170290	SLN	4.10377	-1.36182	2.62115	-0.519549	0.603378	NA
ENSG00000213539	YBX1P6	5.69039	-1.29258	2.48833	-0.519457	0.603442	NA
ENSG00000301917		33.8944	0.616558	1.18697	0.519437	0.603456	0.82674
ENSG00000177946	CENPBD1P	25.0276	-1.26547	2.43627	-0.51943	0.603461	0.82674
ENSG00000176387	HSD11B2	3.40835	-1.48927	2.8673	-0.519399	0.603482	NA
ENSG00000143727	ACP1	1439.64	-0.155977	0.300351	-0.519317	0.60354	0.826786
ENSG00000125845	BMP2	269.313	0.207498	0.399733	0.519093	0.603696	0.826906
ENSG00000245498	MSANTD2-AS1	12.9106	-0.734388	1.41486	-0.519053	0.603724	0.826906
ENSG00000285825	CCDC15-DT	25.0616	0.586904	1.13085	0.518995	0.603764	0.826906
ENSG00000290391		6.78978	1.64926	3.17856	0.518869	0.603852	NA
ENSG00000163293	NIPAL1	453.733	-0.220164	0.424423	-0.518738	0.603943	0.827032
ENSG00000234741	GAS5	2854.63	0.152064	0.293144	0.518733	0.603947	0.827032
ENSG00000305547		2.955	1.64687	3.17537	0.51864	0.604012	NA
ENSG00000268223	ARL14EPL	2.91622	-1.54542	2.97976	-0.518639	0.604012	NA
ENSG00000214465	SMARCE1P6	3.65648	-1.43785	2.77253	-0.518606	0.604035	NA
ENSG00000295782		6.12763	1.02138	1.97003	0.518456	0.60414	NA
ENSG00000279900		9.06162	0.854444	1.64855	0.518299	0.604249	NA
ENSG00000185324	CDK10	652.489	0.197258	0.380648	0.518215	0.604308	0.827464
ENSG00000237162	RPS20P9	2.29597	2.13776	4.12568	0.518159	0.604347	NA
ENSG00000274191		5.31354	1.39772	2.6977	0.518116	0.604378	NA
ENSG00000144040	SFXN5	344.269	-0.199778	0.385598	-0.518098	0.60439	0.827501
ENSG00000176293	ZNF135	98.8404	0.301247	0.581507	0.518046	0.604426	0.827501
ENSG00000293341		7.21146	1.19844	2.31355	0.518009	0.604452	NA
ENSG00000220157	HNRNPA1P12	2.94297	1.61747	3.12289	0.517941	0.604499	NA
ENSG00000113924	HGD	3.266	1.90088	3.67044	0.517888	0.604536	NA
ENSG00000284753	EEF1AKMT4	273.546	-0.206193	0.398191	-0.517825	0.60458	0.827649
ENSG00000247271	ZBED5-AS1	57.0829	-0.742083	1.43345	-0.517691	0.604674	0.827715
ENSG00000306982		2.97143	-1.5628	3.01914	-0.517631	0.604715	NA
ENSG00000280594	BTG3-AS1	19.7625	-0.597668	1.1555	-0.517238	0.60499	0.828029
ENSG00000138738	PRDM5	49.1778	-0.406875	0.786639	-0.517232	0.604994	0.828029
ENSG00000134597	RBMX2	401.309	-0.27589	0.533633	-0.517004	0.605153	0.828152
ENSG00000166886	NAB2	722.449	-0.222208	0.429825	-0.516972	0.605176	0.828152
ENSG00000149289	ZC3H12C	505.273	-0.199115	0.385243	-0.516856	0.605257	0.828201
ENSG00000238122		109.306	0.561483	1.0865	0.516781	0.605309	0.82821
ENSG00000137825	ITPKA	124.429	-0.296936	0.574922	-0.51648	0.605519	0.828435
ENSG00000091262	ABCC6	3.71214	-1.41233	2.73621	-0.516163	0.605741	NA
ENSG00000235954	TTC28-AS1	986.556	-0.225599	0.437168	-0.516047	0.605822	0.828786
ENSG00000265451	CLASP1-AS1	17.4004	-0.889721	1.72433	-0.51598	0.605869	0.828788
ENSG00000174151	CYB561D1	535.59	-0.187673	0.363866	-0.515776	0.606011	0.828843
ENSG00000115459	ELMOD3	276.404	0.228266	0.442679	0.515646	0.606101	0.828843
ENSG00000290717	ZNF658B	22.4604	-0.835704	1.62082	-0.515605	0.606131	0.828843
ENSG00000135525	MAP7	44.4891	0.509398	0.987979	0.515596	0.606137	0.828843
ENSG00000167302	TEPSIN	254.648	0.220851	0.428373	0.515558	0.606163	0.828843
ENSG00000058866	DGKG	72.2481	-0.612981	1.18909	-0.515506	0.606199	0.828843
ENSG00000143702	CEP170	2844.01	0.17878	0.346833	0.515464	0.606229	0.828843
ENSG00000198542	ITGBL1	593.142	-0.26129	0.507005	-0.51536	0.606302	0.82888
ENSG00000268034	TPM3P5	7.50533	-1.11104	2.1561	-0.515301	0.606343	NA
ENSG00000115541	HSPE1	6046.45	0.175722	0.34103	0.51527	0.606365	0.828904
ENSG00000259182		8.35001	1.12729	2.1881	0.51519	0.606421	NA
ENSG00000270681		9.70803	-1.01724	1.97472	-0.515129	0.606463	NA
ENSG00000171236	LRG1	2.25923	-1.78773	3.47051	-0.515119	0.60647	NA
ENSG00000237037	NDUFA6-DT	40.02	0.438824	0.851913	0.515104	0.60648	0.828987
ENSG00000289034		1.62052	-1.96123	3.8079	-0.515044	0.606522	NA
ENSG00000275613		4.31081	1.4272	2.77105	0.51504	0.606525	NA
ENSG00000141759	TXNL4A	2111.72	-0.21304	0.413672	-0.514998	0.606555	0.828987
ENSG00000270959	LPP-AS2	38.682	-0.602946	1.1708	-0.514987	0.606562	0.828987
ENSG00000108947	EFNB3	279.863	0.220894	0.429064	0.514827	0.606674	0.829041
ENSG00000173163	COMMD1	404.748	-0.236352	0.459194	-0.514711	0.606755	0.829041
ENSG00000181449	SOX2	28.3122	-0.527081	1.02408	-0.51469	0.60677	0.829041
ENSG00000250041		8.32369	-1.08423	2.10664	-0.514674	0.606781	NA
ENSG00000160446	ZDHHC12	284.596	-0.245903	0.477791	-0.514666	0.606787	0.829041
ENSG00000286729		2.28845	-1.69608	3.29575	-0.514626	0.606814	NA
ENSG00000170322	NFRKB	858.851	0.188848	0.366979	0.514603	0.60683	0.829041
ENSG00000148730	EIF4EBP2	1707.15	0.153482	0.298331	0.514469	0.606924	0.829059
ENSG00000253626	EIF5AL1	222.857	0.229541	0.446287	0.514334	0.607018	0.829059
ENSG00000240990	HOXA11-AS	85.7159	0.309192	0.601179	0.514309	0.607036	0.829059
ENSG00000260565	ERVK13-1	330.113	0.222791	0.433297	0.514178	0.607128	0.829059
ENSG00000310127		43.3531	-0.445955	0.867491	-0.514075	0.6072	0.829059
ENSG00000105767	CADM4	1847.02	-0.154284	0.300142	-0.514036	0.607227	0.829059
ENSG00000245556	SCAMP1-AS1	81.7184	-0.322611	0.627731	-0.513932	0.607299	0.829059
ENSG00000260765	CES1P2	15.5062	0.735814	1.43181	0.513904	0.607319	0.829059
ENSG00000234720	ATP5F1AP8	3.25988	1.53186	2.9809	0.513892	0.607327	NA
ENSG00000111641	NOP2	2545.13	0.200458	0.390107	0.513855	0.607353	0.829059
ENSG00000257086		15.789	-0.896244	1.74417	-0.51385	0.607357	0.829059
ENSG00000303991		32.1409	-0.481655	0.937415	-0.513812	0.607383	0.829059
ENSG00000143970	ASXL2	2818.47	0.202225	0.393673	0.513687	0.607471	0.829059
ENSG00000174482	LINGO2	11.0735	-0.983336	1.91437	-0.513661	0.607489	0.829059
ENSG00000188487	INSC	63.2111	-0.386127	0.75176	-0.513631	0.60751	0.829059
ENSG00000164038	SLC9B2	456.212	0.284483	0.553896	0.513604	0.607529	0.829059
ENSG00000289791		2.86739	-1.61379	3.14222	-0.513583	0.607543	NA
ENSG00000288568	ZCCHC14-DT	5.55003	-1.20853	2.3532	-0.513568	0.607554	NA
ENSG00000114812	VIPR1	15.118	-0.69706	1.35738	-0.513532	0.607579	0.829065
ENSG00000235559	NOP56P1	4.39625	1.36895	2.66583	0.513518	0.607589	NA
ENSG00000183230	CTNNA3	8.70075	1.16865	2.27655	0.513344	0.607711	NA
ENSG00000132970	WASF3	385.097	-0.190143	0.370442	-0.513286	0.607751	0.829202
ENSG00000250999		10.616	-0.987676	1.92433	-0.513258	0.607771	0.829202
ENSG00000307673		18.4947	0.637037	1.24142	0.513153	0.607844	0.82924
ENSG00000276527		2.72147	1.99613	3.89023	0.513113	0.607873	NA
ENSG00000258807		5.42015	-1.21627	2.37116	-0.512945	0.60799	NA
ENSG00000073670	ADAM11	139.869	-0.297337	0.579737	-0.512882	0.608034	0.829401
ENSG00000267421	ZFP28-DT	4.19982	-1.33245	2.59813	-0.51285	0.608056	NA
ENSG00000100385	IL2RB	979.956	0.203819	0.397479	0.512778	0.608106	0.829401
ENSG00000185262	UBALD2	605.727	-0.230351	0.449242	-0.512756	0.608122	0.829401
ENSG00000100297	MCM5	2450.86	-0.176865	0.344953	-0.512723	0.608145	0.829401
ENSG00000233380	RPS2P48	3.21849	1.56183	3.04669	0.512631	0.60821	NA
ENSG00000186020	ZNF529	261.295	-0.252507	0.492609	-0.512592	0.608237	0.829463
ENSG00000293033		3.82511	1.44085	2.81152	0.512481	0.608314	NA
ENSG00000171720	HDAC3	868.618	-0.162465	0.317126	-0.512305	0.608437	0.829621
ENSG00000186193	SAPCD2	591.583	-0.18061	0.35255	-0.512296	0.608444	0.829621
ENSG00000289872		9.83989	-1.00767	1.96729	-0.512214	0.608501	NA
ENSG00000129595	EPB41L4A	21.1299	0.899294	1.75613	0.512087	0.60859	0.829758
ENSG00000268975	MIA-RAB4B	2.62088	-2.0713	4.04648	-0.511878	0.608736	NA
ENSG00000136152	COG3	272.793	-0.246575	0.481725	-0.511858	0.60875	0.82987
ENSG00000310152		4.67226	-1.2815	2.50373	-0.511837	0.608765	NA
ENSG00000102172	SMS	4431.41	-0.226908	0.443324	-0.511833	0.608768	0.82987
ENSG00000258227	CLEC5A	3.46853	1.47722	2.88638	0.511792	0.608796	NA
ENSG00000007402	CACNA2D2	22.9092	0.571628	1.11695	0.511774	0.608809	0.82987
ENSG00000198771	RCSD1	8.08506	-1.07167	2.09451	-0.511656	0.608892	NA
ENSG00000048405	ZNF800	481.579	-0.182406	0.356584	-0.511538	0.608975	0.830033
ENSG00000265218		3.64977	1.45761	2.84948	0.511535	0.608977	NA
ENSG00000259431	THTPA	110.168	0.310889	0.608057	0.511282	0.609153	0.830133
ENSG00000250423	KIAA1210	18.1357	0.83463	1.63255	0.511245	0.60918	0.830133
ENSG00000146233	CYP39A1	3.18513	-1.47779	2.89072	-0.51122	0.609197	NA
ENSG00000134996	OSTF1	201.346	-0.415322	0.812426	-0.511212	0.609203	0.830133
ENSG00000110046	ATG2A	356.702	-0.306522	0.599646	-0.511172	0.609231	0.830133
ENSG00000224593	RPL21P72	6.76409	1.02612	2.00824	0.510954	0.609383	NA
ENSG00000293066		2.42387	-1.64686	3.22315	-0.510947	0.609388	NA
ENSG00000074603	DPP8	930.904	-0.17419	0.34096	-0.510882	0.609433	0.830202
ENSG00000225975	ZNF567-DT	40.676	0.442209	0.86565	0.510841	0.609462	0.830202
ENSG00000158987	RAPGEF6	811.262	0.271222	0.530953	0.510821	0.609476	0.830202
ENSG00000151413	NUBPL	292.132	0.200345	0.392202	0.510821	0.609476	0.830202
ENSG00000272892		5.54283	-1.20225	2.35388	-0.510755	0.609523	NA
ENSG00000151575	TEX9	83.8249	0.359316	0.703567	0.510707	0.609557	0.830202
ENSG00000051009	FHIP1B	334.198	-0.196382	0.384561	-0.510664	0.609586	0.830202
ENSG00000291233		37.251	0.448933	0.879153	0.510642	0.609602	0.830202
ENSG00000138175	ARL3	401.468	0.184413	0.361199	0.510558	0.60966	0.83022
ENSG00000147650	LRP12	1146.27	0.257839	0.505167	0.510403	0.609769	0.830303
ENSG00000187908	DMBT1	40.508	0.573742	1.1243	0.510313	0.609833	0.830303
ENSG00000186666	BCDIN3D	49.79	-0.647125	1.26819	-0.510275	0.609859	0.830303
ENSG00000275468		6.66324	1.1913	2.33491	0.510212	0.609903	NA
ENSG00000230896		3.60544	-1.41584	2.77547	-0.510125	0.609964	NA
ENSG00000130255	RPL36	4902.78	0.147131	0.28848	0.510023	0.610035	0.830481
ENSG00000135482	ZC3H10	301.254	0.201746	0.395914	0.509571	0.610352	0.83085
ENSG00000178700	DHFR2	228.706	-0.330931	0.649686	-0.509371	0.610492	0.830978
ENSG00000026950	BTN3A1	44.4878	0.51087	1.00336	0.509158	0.610641	0.831048
ENSG00000244187	TMEM141	257.276	-0.211003	0.414534	-0.509013	0.610743	0.831048
ENSG00000164078	MST1R	13.8414	0.974539	1.91474	0.508967	0.610776	0.831048
ENSG00000250853	RNF138P1	2.97404	1.28987	2.53447	0.508931	0.6108	NA
ENSG00000100101		4.24415	1.38425	2.7202	0.508878	0.610838	NA
ENSG00000167904	TMEM68	245.428	-0.253099	0.497367	-0.508877	0.610838	0.831048
ENSG00000138376	BARD1	425.45	-0.18341	0.360483	-0.508791	0.610899	0.831048
ENSG00000267462		16.4892	-0.886823	1.74309	-0.508766	0.610916	0.831048
ENSG00000203668	CHML	3474.6	0.158093	0.310737	0.508766	0.610916	0.831048
ENSG00000126246	IGFLR1	17.3506	0.672365	1.32168	0.508719	0.610949	0.831048
ENSG00000170485	NPAS2	858.335	0.166188	0.326703	0.508682	0.610975	0.831048
ENSG00000106268	NUDT1	1187.55	-0.218748	0.430101	-0.508597	0.611035	0.831048
ENSG00000134533	RERG	305.845	0.209308	0.41159	0.508535	0.611078	0.831048
ENSG00000196756	SNHG17	968.142	0.178077	0.350191	0.508514	0.611093	0.831048
ENSG00000223668	EEF1A1P24	6.57603	-1.13941	2.24103	-0.508429	0.611153	NA
ENSG00000132207	SLX1A	245.828	-0.267598	0.526432	-0.508323	0.611227	0.831168
ENSG00000272716	SLC30A6-DT	20.7001	-0.835603	1.6441	-0.508244	0.611282	0.83118
ENSG00000260269		6.40501	-1.14727	2.25736	-0.508236	0.611288	NA
ENSG00000107537	PHYH	109.734	-0.28931	0.569368	-0.508125	0.611366	0.831232
ENSG00000171385	KCND3	121.846	0.356211	0.701246	0.507968	0.611476	0.831319
ENSG00000067842	ATP2B3	1.85724	-1.83059	3.60409	-0.507921	0.611509	NA
ENSG00000295670		34.912	-0.45342	0.892814	-0.507855	0.611555	0.831365
ENSG00000257329		6.41147	-1.13919	2.24322	-0.507839	0.611567	NA
ENSG00000100281	HMGXB4	3167.32	-0.137158	0.270115	-0.507776	0.61161	0.831378
ENSG00000183458	PKD1P3	86.3466	-0.72583	1.42978	-0.507653	0.611697	0.831381
ENSG00000156384	SFR1	270.874	0.244801	0.482284	0.507587	0.611743	0.831381
ENSG00000155903	RASA2	582.744	0.236696	0.466326	0.507577	0.61175	0.831381
ENSG00000101096	NFATC2	353.819	-0.21108	0.415987	-0.507419	0.611861	0.831469
ENSG00000227077		4.00154	1.40678	2.77254	0.507398	0.611876	NA
ENSG00000289183		6.78882	-1.11619	2.20083	-0.507167	0.612038	NA
ENSG00000165879	FRAT1	7.35794	-1.10759	2.18394	-0.50715	0.612049	NA
ENSG00000064692	SNCAIP	2.34531	-1.65517	3.26407	-0.507087	0.612094	NA
ENSG00000076706	MCAM	4524.67	-0.146849	0.289596	-0.507083	0.612097	0.831674
ENSG00000177200	CHD9	1717.83	0.158111	0.31181	0.507073	0.612103	0.831674
ENSG00000118307	DNAI7	6.39737	-1.13744	2.24319	-0.507064	0.61211	NA
ENSG00000218350	LYPLA1P3	2.16455	-1.71246	3.37748	-0.507023	0.612139	NA
ENSG00000108641	B9D1	292.849	-0.250919	0.495045	-0.50686	0.612253	0.831815
ENSG00000113749	HRH2	9.55901	0.947762	1.86989	0.506856	0.612256	NA
ENSG00000273297	LINC03060	17.9302	-0.865907	1.70873	-0.506756	0.612326	0.831824
ENSG00000156959	LHFPL4	2.63752	1.62051	3.19896	0.506576	0.612452	NA
ENSG00000122694	GLIPR2	218.992	0.248633	0.490812	0.506575	0.612453	0.831824
ENSG00000062038	CDH3	3.61963	1.44165	2.84641	0.506481	0.612519	NA
ENSG00000178031	ADAMTSL1	231.019	0.256454	0.506347	0.506479	0.61252	0.831824
ENSG00000233424		18.8395	1.00977	1.99395	0.506416	0.612565	0.831824
ENSG00000224903	RNF32-AS1	11.7176	0.768557	1.51777	0.506372	0.612595	0.831824
ENSG00000286423		166.356	0.276949	0.546979	0.506326	0.612628	0.831824
ENSG00000005884	ITGA3	7816.87	-0.186378	0.368105	-0.506317	0.612634	0.831824
ENSG00000179300	RTL3	2.8026	-1.53818	3.03817	-0.506287	0.612655	NA
ENSG00000235560	ZNF747-DT	48.6864	0.397183	0.784591	0.506229	0.612696	0.831824
ENSG00000290970		16.6481	0.933067	1.8432	0.506221	0.612702	0.831824
ENSG00000122783	CYREN	445.419	-0.223071	0.440679	-0.506198	0.612718	0.831824
ENSG00000180245	RRH	25.896	0.558565	1.10382	0.506029	0.612836	0.831906
ENSG00000135951	TSGA10	118.486	0.282439	0.558201	0.505981	0.61287	0.831906
ENSG00000235281		9.04188	-1.02389	2.02373	-0.505942	0.612897	NA
ENSG00000233060		4.76049	-1.25483	2.48038	-0.505901	0.612926	NA
ENSG00000274750	H3C6	6.73049	0.920337	1.8194	0.505846	0.612965	NA
ENSG00000006025	OSBPL7	75.4966	0.362549	0.716861	0.505746	0.613035	0.832068
ENSG00000111729	CLEC4A	6.30014	-1.14174	2.25777	-0.505695	0.613071	NA
ENSG00000256116		3.42351	-1.42112	2.81065	-0.505621	0.613123	NA
ENSG00000125514	LINC00029	7.18022	0.901443	1.78327	0.505501	0.613207	NA
ENSG00000146278	PNRC1	115.125	0.311227	0.615933	0.505293	0.613353	0.83239
ENSG00000164124	TMEM144	29.4676	-0.679045	1.34391	-0.505278	0.613364	0.83239
ENSG00000267213	DPY19L3-DT	5.96339	-1.16178	2.29946	-0.505239	0.613391	NA
ENSG00000290879		47.6453	-0.491226	0.972486	-0.505124	0.613472	0.832474
ENSG00000226029	LINC01772	35.1683	0.462355	0.915785	0.504873	0.613648	0.832611
ENSG00000283078		20.5956	0.679856	1.34675	0.504811	0.613691	0.832611
ENSG00000165434	PGM2L1	345.43	-0.198345	0.39295	-0.504758	0.613729	0.832611
ENSG00000110987	BCL7A	217.494	-0.311771	0.61772	-0.504712	0.613761	0.832611
ENSG00000176855	KRT18P28	2.8256	1.96636	3.89634	0.504669	0.613792	NA
ENSG00000203705	TATDN3	128.518	-0.300167	0.594867	-0.504596	0.613843	0.832611
ENSG00000164631	ZNF12	1160.24	-0.198246	0.392887	-0.504588	0.613848	0.832611
ENSG00000164713	BRI3	1553.24	0.160494	0.31814	0.504477	0.613926	0.832646
ENSG00000172901	LVRN	3.59554	-1.42507	2.82508	-0.504433	0.613957	NA
ENSG00000278202	GOLGA6L9-AS1	10.3239	-0.97877	1.94038	-0.504421	0.613966	0.832646
ENSG00000241741	RPL7AP30	15.1881	-0.898246	1.78126	-0.504276	0.614067	0.832676
ENSG00000271452		13.7458	0.697519	1.38331	0.504239	0.614093	0.832676
ENSG00000142784	WDTC1	409.233	0.230596	0.457356	0.504193	0.614126	0.832676
ENSG00000227486		4.64517	1.11283	2.2072	0.504183	0.614133	NA
ENSG00000204308	RNF5	387.503	-0.197289	0.391352	-0.504122	0.614176	0.832682
ENSG00000171357	LURAP1	23.2276	-0.814063	1.6151	-0.504033	0.614238	0.832704
ENSG00000154874	CCDC144BP	5.06243	1.62954	3.23327	0.503992	0.614267	NA
ENSG00000187741	FANCA	1309.4	0.158071	0.313776	0.50377	0.614423	0.832893
ENSG00000295208		3.53528	-1.39657	2.77253	-0.503716	0.614461	NA
ENSG00000154263	ABCA10	7.3254	-1.08867	2.1613	-0.50371	0.614466	NA
ENSG00000268996	MAN1B1-DT	24.456	-0.634161	1.25899	-0.503704	0.614469	0.832893
ENSG00000232486	DEPDC1P2	4.65276	1.0488	2.08217	0.503703	0.61447	NA
ENSG00000197361	FBXL22	8.32596	0.820294	1.6286	0.50368	0.614487	NA
ENSG00000288300		2.1676	-1.701	3.3773	-0.503657	0.614502	NA
ENSG00000294035		3.28467	-1.46669	2.91304	-0.503491	0.614619	NA
ENSG00000287488		4.84794	-1.24356	2.47066	-0.50333	0.614732	NA
ENSG00000164695	CHMP4C	174.358	-0.296019	0.588176	-0.503282	0.614766	0.833233
ENSG00000310312		4.42228	-1.29763	2.57856	-0.50324	0.614796	NA
ENSG00000205426	KRT81	5571.88	-0.217134	0.431592	-0.5031	0.614894	0.833295
ENSG00000302819		1.80205	-1.84473	3.66672	-0.5031	0.614894	NA
ENSG00000130724	CHMP2A	327.93	-0.226079	0.449448	-0.503015	0.614953	0.833295
ENSG00000088836	SLC4A11	197.861	-0.282397	0.561432	-0.502994	0.614968	0.833295
ENSG00000227359	LINC02936	24.3773	-0.530589	1.05494	-0.502956	0.614995	0.833295
ENSG00000295445		2.45229	2.05839	4.09331	0.502868	0.615057	NA
ENSG00000149256	TENM4	95.1879	0.50563	1.00573	0.502747	0.615142	0.833375
ENSG00000260947		11.1409	0.84222	1.67546	0.502681	0.615188	0.833375
ENSG00000113296	THBS4	50.3647	0.372746	0.741617	0.502612	0.615237	0.833375
ENSG00000080644	CHRNA3	14.8745	-0.887337	1.76567	-0.502551	0.61528	0.833375
ENSG00000232346	RPS17P16	37.9088	-0.581016	1.15615	-0.502546	0.615284	0.833375
ENSG00000234162		2.09375	-1.73518	3.45314	-0.502494	0.61532	NA
ENSG00000267096		5.27206	-1.21025	2.40855	-0.502481	0.61533	NA
ENSG00000268654	MIMT1	5.97207	-1.15799	2.30479	-0.502427	0.615367	NA
ENSG00000143379	SETDB1	703.257	-0.172169	0.342698	-0.502393	0.615391	0.833458
ENSG00000136231	IGF2BP3	144.148	-0.29382	0.584939	-0.502309	0.61545	0.833476
ENSG00000212864	RNF208	7.65578	-1.07047	2.13184	-0.502133	0.615574	NA
ENSG00000227039	ITGB2-AS1	15.2607	-0.884034	1.76071	-0.50209	0.615604	0.833575
ENSG00000142875	PRKACB	884.414	-0.195165	0.388716	-0.502074	0.615615	0.833575
ENSG00000260001	TGFBR3L	6.25731	-1.14039	2.27235	-0.501854	0.615771	NA
ENSG00000293274		2.7921	1.61235	3.21363	0.501722	0.615863	NA
ENSG00000273542	H4C12	18.0199	-0.821458	1.63764	-0.501609	0.615942	0.833956
ENSG00000101421	CHMP4B	1389.94	0.195586	0.390086	0.501394	0.616094	0.834099
ENSG00000275719		8.2137	-1.04041	2.07569	-0.501239	0.616203	NA
ENSG00000107742	SPOCK2	22.767	0.531714	1.06096	0.501162	0.616257	0.834221
ENSG00000272325	NUDT3	800.034	0.190262	0.379747	0.501023	0.616355	0.834221
ENSG00000108523	RNF167	1000.47	-0.154808	0.30899	-0.501012	0.616363	0.834221
ENSG00000306285		2.79855	-1.5173	3.02864	-0.500982	0.616384	NA
ENSG00000060656	PTPRU	495.328	0.205789	0.410785	0.500966	0.616395	0.834221
ENSG00000295602		90.5454	0.45553	0.909352	0.500939	0.616414	0.834221
ENSG00000257225		5.60167	-1.17727	2.35015	-0.500935	0.616417	NA
ENSG00000250317	SMIM20	290.342	-0.196165	0.39194	-0.500498	0.616724	0.834564
ENSG00000196323	ZBTB44	696.065	0.258323	0.516194	0.500437	0.616767	0.834564
ENSG00000178776	C5orf46	96.7227	0.293608	0.586766	0.500383	0.616806	0.834564
ENSG00000163554	SPTA1	3.67268	-1.46365	2.92557	-0.500295	0.616867	NA
ENSG00000151503	NCAPD3	1101.74	-0.153151	0.306166	-0.500224	0.616918	0.834653
ENSG00000114993	RTKN	334.686	0.188749	0.377476	0.500031	0.617054	0.834775
ENSG00000106258	CYP3A5	2.74464	1.36668	2.73352	0.499971	0.617096	NA
ENSG00000291061		11.8557	0.734609	1.46978	0.49981	0.617209	0.834886
ENSG00000239218	RPS20P22	4.26922	1.72024	3.44186	0.499799	0.617217	NA
ENSG00000119599	DCAF4	732.103	0.204772	0.409722	0.499783	0.617228	0.834886
ENSG00000296767		4.21933	-1.31148	2.62464	-0.499679	0.617301	NA
ENSG00000138119	MYOF	2172.71	0.139028	0.27839	0.499401	0.617497	0.835188
ENSG00000114107	CEP70	194.946	-0.233635	0.467904	-0.499322	0.617552	0.835201
ENSG00000198515	CNGA1	3.29929	-1.48935	2.9832	-0.499245	0.617607	NA
ENSG00000114982	KANSL3	1466.88	-0.150437	0.301384	-0.499153	0.617671	0.835299
ENSG00000236852	SSBL2P	4.85971	1.17003	2.34405	0.49915	0.617674	NA
ENSG00000259585	RBM17P4	3.14554	1.50524	3.01592	0.499098	0.61771	NA
ENSG00000213574	LDHAP5	10.8398	-0.979261	1.96222	-0.499058	0.617739	0.83531
ENSG00000172613	RAD9A	214.913	-0.336372	0.674076	-0.499012	0.617771	0.83531
ENSG00000259863	SH3RF3-AS1	7.23663	-1.07814	2.16201	-0.498674	0.618009	NA
ENSG00000205363	INSYN1	52.9726	0.421357	0.845141	0.498564	0.618087	0.835642
ENSG00000023572	GLRX2	135.377	0.266092	0.533751	0.498532	0.618109	0.835642
ENSG00000167065	DUSP18	203.392	-0.252395	0.506466	-0.498346	0.61824	0.835757
ENSG00000262823		8.45372	0.820914	1.64729	0.498343	0.618242	NA
ENSG00000242299	RPS18P5	72.0595	-0.497394	0.998242	-0.49827	0.618294	0.835759
ENSG00000090539	CHRD	25.448	0.496079	0.995716	0.498214	0.618333	0.835759
ENSG00000175868	CALCB	7.36701	0.892362	1.79148	0.498116	0.618402	NA
ENSG00000215559	ANKRD20A11P	11.0055	1.0609	2.13042	0.497979	0.618499	0.835769
ENSG00000286861		11.5964	0.726654	1.45946	0.497892	0.61856	0.835769
ENSG00000160472	TMEM190	2.22154	1.71872	3.45218	0.497865	0.618579	NA
ENSG00000183763	TRAIP	429.889	-0.228107	0.458229	-0.497801	0.618624	0.835769
ENSG00000272462	LINC02980	67.3447	0.390429	0.784337	0.497782	0.618638	0.835769
ENSG00000232160	RAP2C-AS1	7.93929	-1.04964	2.10866	-0.497777	0.618641	NA
ENSG00000102226	USP11	1334.28	0.151359	0.304125	0.497689	0.618703	0.835769
ENSG00000186615	KTN1-AS1	238.856	0.216418	0.434854	0.497679	0.61871	0.835769
ENSG00000251391		2.94911	1.52131	3.05685	0.497673	0.618715	NA
ENSG00000064547	LPAR2	40.3018	0.486149	0.976983	0.497602	0.618765	0.835769
ENSG00000275185		26.5151	0.515461	1.03592	0.497587	0.618775	0.835769
ENSG00000102034	ELF4	853.791	0.198231	0.398404	0.497563	0.618792	0.835769
ENSG00000299806		6.02914	-1.14884	2.30897	-0.497555	0.618798	NA
ENSG00000304219		6.3196	1.17815	2.36802	0.497525	0.618819	NA
ENSG00000175376	EIF1AD	1189.09	0.158825	0.319233	0.497521	0.618822	0.835769
ENSG00000237292	LINC01732	4.59046	1.38518	2.78422	0.497513	0.618828	NA
ENSG00000142676	RPL11	17221.8	-0.185437	0.372802	-0.497415	0.618897	0.835769
ENSG00000248538	PPP1R3B-DT	619.808	0.190452	0.382895	0.4974	0.618907	0.835769
ENSG00000304359		2.64814	-1.57443	3.16551	-0.49737	0.618928	NA
ENSG00000082556	OPRK1	3.71004	-1.44768	2.91085	-0.497339	0.61895	NA
ENSG00000173267	SNCG	29.1595	0.531066	1.06782	0.497336	0.618952	0.835769
ENSG00000185904	LINC00839	1418.96	-0.147936	0.297519	-0.497231	0.619026	0.835769
ENSG00000012223	LTF	17.9454	-0.712443	1.43284	-0.497223	0.619032	0.835769
ENSG00000224189	HAGLR	136.993	0.264015	0.53113	0.497082	0.619132	0.835841
ENSG00000270066		16.337	0.711788	1.4325	0.496886	0.61927	0.835966
ENSG00000232623	MRAP-AS1	10.6873	0.724545	1.45877	0.496681	0.619414	0.836098
ENSG00000197903	H2BC12	10734.9	-0.224067	0.451229	-0.496571	0.619492	0.836141
ENSG00000020129	NCDN	846.518	-0.158242	0.318756	-0.496437	0.619586	0.836156
ENSG00000211643	IGLV5-52	40.9826	0.881221	1.77514	0.496424	0.619595	0.836156
ENSG00000105550	FGF21	5.96074	-1.16961	2.35621	-0.496393	0.619617	NA
ENSG00000157978	LDLRAP1	553.315	0.167609	0.33777	0.496223	0.619737	0.836286
ENSG00000172831	CES2	674.671	0.208451	0.42033	0.495923	0.619949	0.836404
ENSG00000170458	CD14	8.97518	0.806544	1.62653	0.495869	0.619987	NA
ENSG00000225546	LINC02476	127.297	0.255595	0.515485	0.495835	0.620011	0.836404
ENSG00000007237	GAS7	84.2545	0.377024	0.760547	0.495727	0.620087	0.836404
ENSG00000264812		5.50571	1.22837	2.47792	0.495725	0.620088	NA
ENSG00000250218	ALDH1L1-AS1	18.6835	-0.795766	1.60569	-0.495592	0.620183	0.836404
ENSG00000295248		2.66711	-1.53108	3.08954	-0.495571	0.620197	NA
ENSG00000222032		179.922	0.354941	0.716231	0.495567	0.6202	0.836404
ENSG00000263366	ABHD17AP5	10.6606	0.727108	1.4673	0.495542	0.620218	0.836404
ENSG00000310523		282.23	0.2098	0.423376	0.49554	0.620219	0.836404
ENSG00000227968	BUB3P1	2.80763	1.93521	3.90528	0.495537	0.620221	NA
ENSG00000100138	SNU13	3305	-0.165613	0.334213	-0.495532	0.620224	0.836404
ENSG00000123191	ATP7B	100.688	-0.286707	0.57861	-0.495511	0.62024	0.836404
ENSG00000309922		2.85059	-1.49017	3.00772	-0.495447	0.620284	NA
ENSG00000149679	CABLES2	91.8317	-0.514899	1.03941	-0.495378	0.620334	0.836469
ENSG00000300470		2.62447	-1.53886	3.10702	-0.495284	0.6204	NA
ENSG00000151117	TMEM86A	14.5108	-0.888903	1.79481	-0.495263	0.620414	0.836488
ENSG00000105668	UPK1A	4.61266	-1.24534	2.51463	-0.495239	0.620431	NA
ENSG00000248593	DSTNP2	18.5552	0.987333	1.9937	0.495227	0.62044	0.836488
ENSG00000204929	LINC02934	4.78232	-1.25017	2.52516	-0.495086	0.620539	NA
ENSG00000148291	SURF2	456.435	-0.226112	0.456757	-0.495038	0.620573	0.836569
ENSG00000287014		12.629	0.732978	1.48073	0.495011	0.620592	0.836569
ENSG00000176928	GCNT4	3.66926	-1.37177	2.77325	-0.494645	0.620851	NA
ENSG00000174233	ADCY6	547.107	0.168717	0.341096	0.494631	0.62086	0.836868
ENSG00000179476	DORIP1	62.5785	-0.376325	0.760989	-0.494521	0.620938	0.836911
ENSG00000095370	SH2D3C	2.06445	-1.71366	3.46544	-0.494501	0.620952	NA
ENSG00000152380	FAM151B	7.41436	-0.932318	1.88568	-0.49442	0.62101	NA
ENSG00000237668	RPS15AP38	20.6153	0.617826	1.24966	0.494397	0.621026	0.836957
ENSG00000287234		4.00835	-1.31514	2.66037	-0.494344	0.621063	NA
ENSG00000167034	NKX3-1	287.042	-0.19538	0.395233	-0.494342	0.621065	0.836957
ENSG00000142303	ADAMTS10	41.008	-0.734862	1.48711	-0.494154	0.621198	0.837017
ENSG00000157152	SYN2	50.5633	0.420899	0.851767	0.494148	0.621202	0.837017
ENSG00000286753		79.2348	-0.343506	0.695408	-0.493963	0.621332	0.83708
ENSG00000306812		3.93713	-1.3131	2.65841	-0.493944	0.621346	NA
ENSG00000289234	ZNF496-DT	496.166	-0.174398	0.353095	-0.493913	0.621367	0.83708
ENSG00000289154		74.0836	-0.528537	1.07016	-0.493886	0.621386	0.83708
ENSG00000280067		4.91468	1.36733	2.7688	0.493835	0.621423	NA
ENSG00000116209	TMEM59	594.648	-0.163934	0.332	-0.493776	0.621464	0.837122
ENSG00000263612		3.96456	1.36134	2.75707	0.493762	0.621475	NA
ENSG00000138131	LOXL4	557.038	-0.213226	0.431889	-0.493704	0.621515	0.837126
ENSG00000237523	LINC00857	224.711	0.219265	0.44421	0.493606	0.621584	0.837126
ENSG00000062822	POLD1	1496.2	-0.162001	0.328218	-0.493577	0.621605	0.837126
ENSG00000171606	ZNF274	570.194	-0.207345	0.420266	-0.493366	0.621754	0.837264
ENSG00000198553	KCNRG	8.20937	-1.02308	2.074	-0.493288	0.621809	NA
ENSG00000305782		104.689	0.304686	0.617833	0.493153	0.621905	0.837363
ENSG00000259426	KIF23-AS1	75.1544	-0.324438	0.657915	-0.493131	0.62192	0.837363
ENSG00000176396	EID2	450.273	-0.229047	0.464696	-0.492896	0.622086	0.837473
ENSG00000167723	TRPV3	27.0742	0.65277	1.32439	0.492885	0.622094	0.837473
ENSG00000225850		3.08852	1.48731	3.01819	0.492783	0.622166	NA
ENSG00000068903	SIRT2	248.406	-0.311766	0.632675	-0.492775	0.622172	0.837516
ENSG00000165868	HSPA12A	442.116	0.193449	0.392725	0.492582	0.622308	0.837583
ENSG00000108821	COL1A1	6633.77	0.179709	0.364869	0.49253	0.622345	0.837583
ENSG00000130066	SAT1	135.371	-0.25447	0.516682	-0.492508	0.62236	0.837583
ENSG00000260816		3.7436	-1.34661	2.73429	-0.49249	0.622373	NA
ENSG00000106013	ANKRD7	7.24675	0.874541	1.77578	0.492481	0.622379	NA
ENSG00000293323		3.94135	-1.31053	2.66117	-0.492464	0.622392	NA
ENSG00000115361	ACADL	14.2452	-0.881331	1.78995	-0.492378	0.622452	0.837592
ENSG00000027847	B4GALT7	359.949	-0.195803	0.397677	-0.492368	0.622459	0.837592
ENSG00000254417	LINC02584	8.20238	-1.02257	2.07687	-0.492363	0.622463	NA
ENSG00000185222	TCEAL9	353.812	0.231355	0.46997	0.492277	0.622523	0.837601
ENSG00000259488	DUT-AS1	3.55223	-1.3784	2.8001	-0.492269	0.622529	NA
ENSG00000116396	KCNC4	407.573	-0.21487	0.436524	-0.492228	0.622558	0.837601
ENSG00000050393	MCUR1	1049.27	-0.185438	0.376857	-0.492065	0.622674	0.837644
ENSG00000113361	CDH6	4.45767	-1.24915	2.53867	-0.492047	0.622686	NA
ENSG00000279035		23.6827	0.505813	1.02807	0.492	0.622719	0.837644
ENSG00000290845		37.6889	-0.56537	1.14916	-0.491986	0.622729	0.837644
ENSG00000306539		3.67412	-1.34631	2.73667	-0.491951	0.622754	NA
ENSG00000175322	ZNF519	603.284	-0.21375	0.434597	-0.491834	0.622837	0.83769
ENSG00000248859	LINC01574	15.4833	-0.694128	1.41146	-0.491781	0.622874	0.83769
ENSG00000160214	RRP1	1240.06	0.216025	0.439344	0.491699	0.622932	0.83769
ENSG00000302813		65.9252	-0.363676	0.739663	-0.491678	0.622947	0.83769
ENSG00000167721	TSR1	3649.95	-0.17277	0.351466	-0.491572	0.623022	0.837696
ENSG00000241839	PLEKHO2	668.789	-0.168741	0.343333	-0.491478	0.623088	0.837696
ENSG00000178053	MLF1	535.512	0.242154	0.492709	0.491475	0.62309	0.837696
ENSG00000166164	BRD7	2733.57	0.190141	0.387028	0.491284	0.623225	0.837759
ENSG00000237289	CKMT1B	34.5957	-0.678811	1.38178	-0.491257	0.623245	0.837759
ENSG00000109445	ZNF330	777.695	-0.236765	0.482	-0.491213	0.623276	0.837759
ENSG00000167995	BEST1	7.36929	-1.05234	2.14373	-0.490893	0.623502	NA
ENSG00000242880		9.98199	0.747859	1.52357	0.490861	0.623525	NA
ENSG00000182040	USH1G	10.1614	-0.958551	1.95368	-0.490638	0.623682	NA
ENSG00000215875	ST13P20	15.9019	0.607707	1.23879	0.490566	0.623733	0.838295
ENSG00000164296	TIGD6	90.8443	-0.376215	0.766987	-0.490511	0.623773	0.838295
ENSG00000122912	SLC25A16	440.767	-0.191637	0.390733	-0.490454	0.623813	0.838295
ENSG00000288998		2.18	-1.67327	3.41175	-0.490442	0.623821	NA
ENSG00000177706	FAM20C	71.5837	-0.422307	0.861363	-0.490277	0.623938	0.838339
ENSG00000255330		62.5877	0.413622	0.843651	0.490276	0.623938	0.838339
ENSG00000128482	RNF112	3.38368	1.42377	2.90411	0.490261	0.623949	NA
ENSG00000245648	KLRK1-AS1	35.609	0.476138	0.971439	0.490137	0.624037	0.83841
ENSG00000258359	PCNPP1	5.41025	-1.16367	2.37474	-0.490021	0.624119	NA
ENSG00000115464	USP34	4874.91	-0.147372	0.300807	-0.489922	0.624189	0.83855
ENSG00000259977		12.9873	0.719313	1.46841	0.489858	0.624234	0.83855
ENSG00000287126		21.7087	0.607901	1.24137	0.489704	0.624344	0.838635
ENSG00000279903	SLC7A2-IT1	2.14683	-1.6586	3.38715	-0.489676	0.624363	NA
ENSG00000161996	WDR90	414.638	0.229123	0.468093	0.48948	0.624502	0.838709
ENSG00000223601	EBLN1	2.18617	-1.66908	3.40993	-0.489476	0.624505	NA
ENSG00000204619	PPP1R11	1540.89	0.170959	0.349276	0.489466	0.624512	0.838709
ENSG00000169554	ZEB2	1.51534	-1.89784	3.87824	-0.489357	0.624589	NA
ENSG00000232926	RPL8P5	2.07321	-1.69481	3.46342	-0.489347	0.624596	NA
ENSG00000198576	ARC	959.4	-0.220647	0.451027	-0.48921	0.624693	0.838709
ENSG00000286540		9.05869	-0.988731	2.02123	-0.489172	0.62472	NA
ENSG00000290076		2.75107	-1.50954	3.08611	-0.48914	0.624743	NA
ENSG00000285796		25.2281	-0.777499	1.58955	-0.48913	0.62475	0.838709
ENSG00000180211	RPL23P6	10.4748	0.836476	1.71025	0.489095	0.624774	0.838709
ENSG00000233515	LINC01518	147.654	0.238117	0.486898	0.489049	0.624807	0.838709
ENSG00000130165	ELOF1	833.23	-0.210635	0.430722	-0.489028	0.624822	0.838709
ENSG00000023287	RB1CC1	3600.91	0.176	0.359903	0.489021	0.624827	0.838709
ENSG00000298320		2.74239	-1.51027	3.08847	-0.489003	0.624839	NA
ENSG00000272573	MUSTN1	3.58429	1.77128	3.62226	0.488999	0.624842	NA
ENSG00000179241	LDLRAD3	896.329	-0.169516	0.346677	-0.488973	0.624861	0.838709
ENSG00000197380	DACT3	36.4688	-0.622948	1.27404	-0.488956	0.624873	0.838709
ENSG00000183023	SLC8A1	38.001	-0.554724	1.13467	-0.488887	0.624922	0.838709
ENSG00000176912	TYMSOS	53.2416	0.402484	0.823366	0.488828	0.624964	0.838709
ENSG00000128512	DOCK4	2543.53	-0.135082	0.276367	-0.488777	0.625	0.838709
ENSG00000267342		2.67352	-1.50865	3.08734	-0.488656	0.625085	NA
ENSG00000177369		4.11942	-1.30961	2.68012	-0.488639	0.625097	NA
ENSG00000267157		10.395	0.746674	1.52837	0.488542	0.625166	0.838792
ENSG00000214078	CPNE1	1247.29	-0.237197	0.485557	-0.488505	0.625192	0.838792
ENSG00000143514	TP53BP2	1361.79	0.193005	0.395103	0.488494	0.6252	0.838792
ENSG00000297002		17.8454	0.577123	1.1816	0.488423	0.62525	0.838797
ENSG00000300507		2.45333	-1.59023	3.25612	-0.488381	0.62528	NA
ENSG00000125457	MIF4GD	283.211	0.192723	0.394694	0.488286	0.625347	0.838866
ENSG00000279203		5.91028	1.2405	2.5408	0.488232	0.625385	NA
ENSG00000166747	AP1G1	2203.37	-0.149979	0.307206	-0.488203	0.625406	0.838873
ENSG00000214896	RPSAP55	2.59434	1.56914	3.21427	0.488178	0.625424	NA
ENSG00000092020	PPP2R3C	334.291	0.191104	0.391499	0.488134	0.625455	0.838873
ENSG00000237639		10.0104	0.749077	1.53463	0.488117	0.625467	NA
ENSG00000228526	MIR34AHG	389.766	0.18434	0.377692	0.48807	0.625501	0.838873
ENSG00000137942	FNBP1L	1198.52	-0.183741	0.376534	-0.48798	0.625564	0.838873
ENSG00000187605	TET3	2253.83	-0.168558	0.34544	-0.487952	0.625584	0.838873
ENSG00000124194	GDAP1L1	4.06629	-1.29404	2.6521	-0.487929	0.6256	NA
ENSG00000287460		9.19878	-0.984558	2.01794	-0.487903	0.625618	NA
ENSG00000214279	SCART1	16.903	0.604898	1.23994	0.487845	0.62566	0.838913
ENSG00000251666	ZNF346-IT1	10.0381	0.759983	1.55797	0.487804	0.625689	NA
ENSG00000187713	TMEM203	486.713	-0.185231	0.379795	-0.487713	0.625753	0.838976
ENSG00000214736	TOMM6	2444.2	-0.162525	0.333337	-0.487571	0.625854	0.839049
ENSG00000226604	PAPPA-AS2	2.77595	1.54999	3.17924	0.487534	0.62588	NA
ENSG00000274315		3.69298	-1.36902	2.8086	-0.487438	0.625948	NA
ENSG00000223559		12.4839	0.737019	1.5121	0.487415	0.625964	0.83911
ENSG00000269176		21.3481	0.554421	1.13756	0.487376	0.625992	0.83911
ENSG00000291214		168.935	-0.252009	0.517191	-0.487265	0.62607	0.83912
ENSG00000122390	NAA60	1030.52	-0.206226	0.423258	-0.487235	0.626091	0.83912
ENSG00000145247	OCIAD2	2007.45	-0.151668	0.311472	-0.48694	0.626301	0.839298
ENSG00000159592	GPBP1L1	1757.93	-0.145241	0.298287	-0.486917	0.626317	0.839298
ENSG00000308270		8.96954	-0.782537	1.60742	-0.486828	0.62638	NA
ENSG00000237886	NALT1	15.0437	0.724563	1.48851	0.486772	0.62642	0.839338
ENSG00000233012	HDAC1P2	3.37547	1.17208	2.40788	0.486767	0.626423	NA
ENSG00000272829		8.11201	-1.01623	2.0878	-0.486745	0.626439	NA
ENSG00000278948		230.391	0.293791	0.603638	0.486701	0.62647	0.839338
ENSG00000158467	AHCYL2	153.735	-0.26378	0.541998	-0.48668	0.626485	0.839338
ENSG00000251239		6.52534	-1.0852	2.23095	-0.486428	0.626664	NA
ENSG00000249199		242.953	0.211557	0.43498	0.486362	0.626711	0.839486
ENSG00000169564	PCBP1	5900.22	-0.142942	0.293909	-0.486348	0.626721	0.839486
ENSG00000112624	BICRAL	407.438	0.222435	0.457376	0.486328	0.626735	0.839486
ENSG00000215032	GNL3LP1	13.9727	1.34453	2.76537	0.486201	0.626824	0.839544
ENSG00000302344		9.72887	-0.960218	1.9751	-0.486162	0.626852	NA
ENSG00000137273	FOXF2	295.465	0.192324	0.395689	0.486049	0.626933	0.839627
ENSG00000298805		2.20062	1.68293	3.46249	0.486047	0.626934	NA
ENSG00000101670	LIPG	3.48239	1.47822	3.04253	0.485852	0.627072	NA
ENSG00000297543		5.24688	-1.19069	2.4509	-0.485817	0.627097	NA
ENSG00000233006	MIR3936HG	56.6675	0.344942	0.710084	0.485777	0.627125	0.839768
ENSG00000276261		5.43307	1.21507	2.50131	0.485773	0.627128	NA
ENSG00000125356	NDUFA1	868.291	0.173715	0.357608	0.48577	0.62713	0.839768
ENSG00000303532		2.96065	1.51604	3.12136	0.485698	0.627181	NA
ENSG00000306949		4.73287	-1.21205	2.496	-0.485596	0.627254	NA
ENSG00000236754		5.64312	-1.1498	2.36849	-0.485457	0.627352	NA
ENSG00000108786	HSD17B1	16.0675	-0.847817	1.74685	-0.485341	0.627435	0.84008
ENSG00000137561	TTPA	51.297	-0.416242	0.857683	-0.48531	0.627456	0.84008
ENSG00000255737	AGAP2-AS1	204.402	-0.314977	0.649143	-0.48522	0.62752	0.840104
ENSG00000184611	KCNH7	2.67591	-1.48998	3.0727	-0.48491	0.627741	NA
ENSG00000287310		2.49727	-1.53729	3.17062	-0.484853	0.627781	NA
ENSG00000268205	LNC-WAL	540.825	-0.18248	0.376498	-0.484677	0.627905	0.840516
ENSG00000278879		11.1386	0.727772	1.50185	0.484584	0.627971	0.840516
ENSG00000065665	SEC61A2	266.06	0.196942	0.406428	0.484567	0.627984	0.840516
ENSG00000253802	SIRLNT	32.336	0.449378	0.92746	0.484525	0.628013	0.840516
ENSG00000138785	INTS12	392.127	-0.188588	0.389308	-0.484418	0.628089	0.840519
ENSG00000289869		22.8766	0.51615	1.0656	0.484377	0.628119	0.840519
ENSG00000146083	RNF44	755.399	0.175735	0.362845	0.484326	0.628155	0.840519
ENSG00000266983	RANBP3-DT	10.1545	0.855243	1.76601	0.484281	0.628187	NA
ENSG00000080224	EPHA6	11.1141	-0.955092	1.97239	-0.484231	0.628222	0.840547
ENSG00000281000	SNORD3D	20.733	1.1801	2.43889	0.483865	0.628481	0.840832
ENSG00000254303		3.11841	-1.4121	2.91877	-0.483801	0.628527	NA
ENSG00000123219	CENPK	497.61	-0.178916	0.369948	-0.483625	0.628652	0.840916
ENSG00000214253	FIS1	1060.18	0.211849	0.438074	0.483591	0.628676	0.840916
ENSG00000137824	RMDN3	758.108	-0.204036	0.421981	-0.483518	0.628728	0.840916
ENSG00000126005	MMP24OS	184.806	0.241709	0.499941	0.483476	0.628758	0.840916
ENSG00000231841	FAM192BP	10.7794	0.760179	1.57251	0.483416	0.6288	0.840916
ENSG00000267127		18.241	0.637121	1.31804	0.483385	0.628822	0.840916
ENSG00000151327	FAM177A1	525.93	0.209789	0.434089	0.483285	0.628894	0.84095
ENSG00000265574	WDR45BP1	4.71004	-1.21189	2.50765	-0.483278	0.628899	NA
ENSG00000157326	DHRS4	155.685	-0.248453	0.514351	-0.483041	0.629067	0.841043
ENSG00000214654	B3GALT9	114.976	-0.269595	0.558183	-0.482987	0.629105	0.841043
ENSG00000307873		3.70269	1.3851	2.86791	0.482967	0.629119	NA
ENSG00000138835	RGS3	470.136	-0.184433	0.381904	-0.48293	0.629146	0.841043
ENSG00000259081		2.11262	-1.63873	3.39345	-0.482911	0.629159	NA
ENSG00000198816	ZNF358	409.918	-0.247016	0.511545	-0.482882	0.629179	0.841043
ENSG00000111325	OGFOD2	184.149	-0.226246	0.468616	-0.482796	0.629241	0.841043
ENSG00000152049	KCNE4	4.78692	-1.19715	2.48027	-0.482669	0.629331	NA
ENSG00000105193	RPS16	12043.3	-0.154265	0.319645	-0.482613	0.62937	0.841043
ENSG00000197852	INKA2	580.391	0.1706	0.353519	0.482576	0.629397	0.841043
ENSG00000100418	DESI1	1398.74	-0.171874	0.356173	-0.482557	0.62941	0.841043
ENSG00000304871		2.16101	-1.62188	3.3611	-0.482545	0.629419	NA
ENSG00000255423	EBLN2	20.4366	-0.796815	1.65164	-0.482438	0.629495	0.841043
ENSG00000108379	WNT3	121.172	-0.272874	0.565623	-0.482432	0.629499	0.841043
ENSG00000172009	THOP1	795.331	-0.22651	0.469608	-0.482339	0.629565	0.841043
ENSG00000273784		224.179	0.227934	0.472609	0.48229	0.6296	0.841043
ENSG00000159110	IFNAR2	293.139	0.281011	0.582668	0.482284	0.629605	0.841043
ENSG00000214204	HNRNPA1P43	2.15419	-1.63305	3.38643	-0.482233	0.629641	NA
ENSG00000250859	HNRNPKP1	4.82104	-1.25167	2.5956	-0.482229	0.629643	NA
ENSG00000246705	H2AJ	132.239	-0.263473	0.546471	-0.482135	0.62971	0.841043
ENSG00000264772		100.054	-0.379246	0.786688	-0.482079	0.62975	0.841043
ENSG00000272529		3.41946	-1.35088	2.80251	-0.482027	0.629787	NA
ENSG00000187147	RNF220	1324.75	-0.140163	0.290799	-0.481992	0.629812	0.841043
ENSG00000162779	AXDND1	4.5343	-1.22325	2.53805	-0.481965	0.629831	NA
ENSG00000137040	RANBP6	818.83	-0.149832	0.310893	-0.48194	0.629849	0.841043
ENSG00000290035		93.185	-0.350024	0.726311	-0.48192	0.629863	0.841043
ENSG00000159176	CSRP1	4770.39	-0.133536	0.277114	-0.481882	0.62989	0.841043
ENSG00000151687	ANKAR	50.4804	-0.377077	0.782582	-0.481837	0.629922	0.841043
ENSG00000306198		4.4287	1.28091	2.65855	0.48181	0.629941	NA
ENSG00000273674		12.6863	0.703859	1.46087	0.481809	0.629942	0.841043
ENSG00000143851	PTPN7	184.484	-0.238895	0.495889	-0.481751	0.629983	0.841043
ENSG00000239948	RN7SL368P	10.8806	0.985733	2.04689	0.481576	0.630107	0.841147
ENSG00000182791	CCDC87	4.04202	-1.26849	2.63409	-0.481567	0.630114	NA
ENSG00000185352	HS6ST3	6.78584	-1.06479	2.21121	-0.481543	0.630131	NA
ENSG00000233797	UFL1-AS1	7.72918	0.894183	1.85693	0.48154	0.630133	NA
ENSG00000172349	IL16	6.59242	-1.07626	2.23604	-0.481324	0.630286	NA
ENSG00000130312	MRPL34	220.586	0.20489	0.42588	0.481098	0.630447	0.841508
ENSG00000306685		2.72215	-1.48101	3.07857	-0.481071	0.630466	NA
ENSG00000068078	FGFR3	29.3833	-0.746409	1.55157	-0.481066	0.63047	0.841508
ENSG00000275601		10.0221	0.742665	1.54435	0.48089	0.630595	NA
ENSG00000140830	TXNL4B	482.362	-0.16624	0.345714	-0.480859	0.630617	0.8416
ENSG00000136802	LRRC8A	2318.34	-0.137862	0.286718	-0.48083	0.630637	0.8416
ENSG00000203791	EEF1AKMT2	268.627	-0.199431	0.414813	-0.480773	0.630678	0.8416
ENSG00000286703		1.90743	-1.71857	3.5759	-0.480597	0.630803	NA
ENSG00000135829	DHX9	8842.94	-0.151881	0.316096	-0.480492	0.630878	0.841804
ENSG00000167460	TPM4	4792.22	0.150398	0.313108	0.480341	0.630985	0.841869
ENSG00000285923		26.7361	-0.756396	1.57486	-0.480294	0.631019	0.841869
ENSG00000260161	MTCYBP28	5.74211	1.20161	2.50255	0.480154	0.631118	NA
ENSG00000120949	TNFRSF8	44.7067	0.555174	1.15637	0.480099	0.631157	0.841929
ENSG00000197785	ATAD3A	1514.39	0.142811	0.297486	0.48006	0.631184	0.841929
ENSG00000137100	DCTN3	507.102	-0.171689	0.357683	-0.480001	0.631226	0.841929
ENSG00000273033	LINC02035	26.3703	-0.481391	1.003	-0.479952	0.631262	0.841929
ENSG00000118816	CCNI	4358.55	0.153097	0.319021	0.479897	0.631301	0.841929
ENSG00000162542	TMCO4	117.01	0.261151	0.544249	0.479838	0.631342	0.841929
ENSG00000264501	RN7SL731P	8.34351	1.43779	2.99648	0.479825	0.631352	NA
ENSG00000293489	CMAHP	4.41697	-1.2261	2.55566	-0.479757	0.6314	NA
ENSG00000105617	LENG1	103.819	-0.376171	0.78415	-0.479718	0.631428	0.841948
ENSG00000234925	ATP5PDP4	4.20076	1.32812	2.7688	0.479671	0.631461	NA
ENSG00000145335	SNCA	31.8765	-0.735949	1.5344	-0.479633	0.631488	0.841948
ENSG00000187790	FANCM	735.898	-0.15305	0.319148	-0.479559	0.631541	0.841948
ENSG00000160326	SLC2A6	139.536	-0.266031	0.554785	-0.479522	0.631567	0.841948
ENSG00000301496		43.9246	0.418017	0.871793	0.479492	0.631589	0.841948
ENSG00000203724	C1orf53	26.2171	0.4862	1.01469	0.479161	0.631824	0.842102
ENSG00000111206	FOXM1	7425.44	0.151412	0.316001	0.479149	0.631833	0.842102
ENSG00000180739	S1PR5	81.2503	-0.399805	0.834431	-0.479134	0.631843	0.842102
ENSG00000305847		16.2761	-0.833745	1.74035	-0.479066	0.631892	0.842105
ENSG00000272574		4.0612	-1.26353	2.63893	-0.478803	0.632079	NA
ENSG00000297649		78.7165	-0.470282	0.982693	-0.478564	0.632249	0.842461
ENSG00000213380	COG8	623.806	-0.157782	0.329761	-0.478474	0.632313	0.842461
ENSG00000189298	ZKSCAN3	61.1515	-0.47976	1.00269	-0.478472	0.632314	0.842461
ENSG00000273015	LINC00938	219.093	-0.222658	0.465411	-0.478412	0.632357	0.842461
ENSG00000236427	CCDST	203.328	-0.226048	0.472544	-0.478364	0.632391	0.842461
ENSG00000109762	SNX25	229.741	0.228883	0.478737	0.478098	0.632581	0.842552
ENSG00000134574	DDB2	908.411	-0.15911	0.332809	-0.478081	0.632592	0.842552
ENSG00000176946	THAP4	1234.69	-0.142613	0.298308	-0.478073	0.632599	0.842552
ENSG00000166415	WDR72	5.60411	-1.17115	2.45025	-0.477973	0.63267	NA
ENSG00000165458	INPPL1	1306.87	-0.140714	0.294429	-0.477919	0.632708	0.842635
ENSG00000213927	CCL27	3.43348	1.75344	3.66909	0.477896	0.632724	NA
ENSG00000258537	FRMD6-AS2	71.7955	0.313193	0.655419	0.477851	0.632756	0.842638
ENSG00000276399		635.413	-0.187486	0.392526	-0.47764	0.632906	0.842715
ENSG00000219553		2.89422	-1.44266	3.02051	-0.477621	0.63292	NA
ENSG00000104976	SNAPC2	368.34	-0.32681	0.684279	-0.477598	0.632937	0.842715
ENSG00000103275	UBE2I	3220.59	0.148098	0.310104	0.477574	0.632953	0.842715
ENSG00000118162	KPTN	148.977	0.280243	0.587041	0.477382	0.63309	0.842806
ENSG00000115241	PPM1G	6652.38	-0.190417	0.398905	-0.477348	0.633114	0.842806
ENSG00000220848	RPS18P9	11.5941	1.30276	2.73038	0.477134	0.633267	0.842947
ENSG00000272777		9.36547	-0.957632	2.00738	-0.477056	0.633322	NA
ENSG00000197149		6.68718	0.928746	1.94764	0.476857	0.633464	NA
ENSG00000211456	SACM1L	851.992	-0.148144	0.310675	-0.476844	0.633473	0.84316
ENSG00000284834		2.09846	-1.62078	3.39907	-0.476831	0.633482	NA
ENSG00000291198		3.52877	1.4213	2.98081	0.476816	0.633493	NA
ENSG00000134755	DSC2	61.8766	-0.436185	0.914947	-0.476733	0.633552	0.843203
ENSG00000178386	ZNF223	72.8516	0.398249	0.835641	0.476579	0.633662	0.843287
ENSG00000165699	TSC1	1191.4	0.140949	0.295844	0.476432	0.633767	0.843365
ENSG00000152503	TRIM36	44.4656	0.462448	0.970838	0.476339	0.633833	0.843391
ENSG00000151789	ZNF385D	16.7785	0.635179	1.33375	0.476234	0.633908	0.843429
ENSG00000147606	SLC26A7	7.48522	-1.05002	2.20515	-0.476165	0.633957	NA
ENSG00000183336	BOLA2	590.205	0.242235	0.508791	0.4761	0.634003	0.843494
ENSG00000233045	RPL15P5	3.1665	1.43021	3.00547	0.47587	0.634167	NA
ENSG00000150776	NKAPD1	1452.89	-0.142147	0.298786	-0.47575	0.634253	0.843764
ENSG00000277895		4.20234	1.04553	2.19789	0.475698	0.634289	NA
ENSG00000273102		23.6861	0.625315	1.31457	0.475679	0.634303	0.843769
ENSG00000286069		7.58527	-1.01324	2.13017	-0.475662	0.634315	NA
ENSG00000125538	IL1B	6.14717	-1.10493	2.32316	-0.475616	0.634348	NA
ENSG00000271602	KRT8P49	4.05827	1.30851	2.75174	0.47552	0.634417	NA
ENSG00000267430		3.70779	1.34769	2.83416	0.475516	0.634419	NA
ENSG00000299272		4.19121	1.29547	2.72465	0.475465	0.634456	NA
ENSG00000120509	PDZD11	936.381	-0.153751	0.323388	-0.47544	0.634473	0.843892
ENSG00000280433		94.4074	-0.662989	1.39454	-0.475418	0.634489	0.843892
ENSG00000204439	C6orf47	293.218	-0.302805	0.637023	-0.475343	0.634542	0.843902
ENSG00000307918		4.08843	-1.24888	2.62848	-0.475135	0.634691	NA
ENSG00000162641	AKNAD1	18.174	0.662438	1.39495	0.474882	0.634871	0.844277
ENSG00000289701		26.8063	0.800963	1.68717	0.474737	0.634974	0.844326
ENSG00000203880	PCMTD2	256.415	-0.212524	0.447702	-0.4747	0.635001	0.844326
ENSG00000148677	ANKRD1	5497.72	-0.19122	0.402956	-0.474545	0.635112	0.844411
ENSG00000248719	PRDM8-AS1	2.15627	-1.60656	3.38749	-0.474262	0.635313	NA
ENSG00000289543		3.33602	1.38656	2.9238	0.474233	0.635334	NA
ENSG00000125459	MSTO1	694.555	-0.167479	0.353233	-0.474132	0.635406	0.84457
ENSG00000108771	DHX58	4.5096	1.24655	2.62921	0.474118	0.635416	NA
ENSG00000259529		99.3893	-0.457705	0.965433	-0.474094	0.635433	0.84457
ENSG00000186787	SPIN2B	83.5372	-0.665702	1.40424	-0.474066	0.635453	0.84457
ENSG00000237624	OXCT2P1	3.30491	-1.35656	2.86193	-0.474002	0.635499	NA
ENSG00000170634	ACYP2	27.1081	-0.74499	1.57195	-0.473929	0.635551	0.84457
ENSG00000257803	PIGAP1	3.4929	-1.3504	2.84991	-0.47384	0.635614	NA
ENSG00000100908	EMC9	272.6	-0.219852	0.464	-0.473818	0.635629	0.84457
ENSG00000294996		18.3468	-0.61475	1.29779	-0.473691	0.63572	0.84457
ENSG00000167759	KLK13	13.2838	-0.861833	1.8195	-0.473665	0.635739	0.84457
ENSG00000291122	CASTOR3P	80.8334	-0.424175	0.895553	-0.473646	0.635752	0.84457
ENSG00000168899	VAMP5	13.523	-0.857364	1.81072	-0.473493	0.635861	0.84457
ENSG00000198934	MAGEE1	95.8767	-0.339768	0.717589	-0.473486	0.635867	0.84457
ENSG00000023902	PLEKHO1	405.141	0.188163	0.397481	0.473388	0.635936	0.84457
ENSG00000213057	C1orf220	30.3408	-0.734711	1.55213	-0.473358	0.635958	0.84457
ENSG00000306661		4.17461	1.31242	2.77261	0.473353	0.635961	NA
ENSG00000273247	RAB33B-AS1	70.7802	0.375455	0.793244	0.473317	0.635987	0.84457
ENSG00000198753	PLXNB3	50.693	0.601515	1.27098	0.473267	0.636023	0.84457
ENSG00000164794	KCNV1	4.15506	-1.23851	2.61703	-0.473248	0.636036	NA
ENSG00000140463	BBS4	221.36	-0.209822	0.443383	-0.473231	0.636049	0.84457
ENSG00000183092	BEGAIN	93.6501	0.275856	0.582932	0.473221	0.636055	0.84457
ENSG00000213189	BTF3L4P2	28.5177	0.459182	0.970469	0.473155	0.636103	0.84457
ENSG00000198901	PRC1	3369.3	0.162132	0.342665	0.473151	0.636105	0.84457
ENSG00000152689	RASGRP3	12.1159	0.948386	2.00446	0.473138	0.636115	0.84457
ENSG00000078269	SYNJ2	1384.61	-0.14601	0.308784	-0.472853	0.636318	0.84464
ENSG00000100065	CARD10	1222.59	-0.189349	0.400441	-0.472851	0.636319	0.84464
ENSG00000280355		97.3867	0.310943	0.657597	0.472847	0.636323	0.84464
ENSG00000137274	BPHL	58.5724	-0.364973	0.771936	-0.472803	0.636354	0.84464
ENSG00000104432	IL7	9.6107	-0.942439	1.99342	-0.472776	0.636373	NA
ENSG00000187134	AKR1C1	6.25764	1.12157	2.37258	0.472721	0.636412	NA
ENSG00000240674	RPL21P51	4.24713	1.30257	2.75584	0.472657	0.636458	NA
ENSG00000248890	HHIP-AS1	90.8872	0.307243	0.65012	0.472593	0.636503	0.844753
ENSG00000140474	ULK3	424.75	-0.17987	0.380634	-0.472553	0.636532	0.844753
ENSG00000203852	H3C15	9.65022	-0.741317	1.56894	-0.472497	0.636572	NA
ENSG00000156273	BACH1	1737.98	-0.223826	0.473837	-0.472368	0.636664	0.844866
ENSG00000280278		4.03274	-1.25698	2.66113	-0.47235	0.636677	NA
ENSG00000169598	DFFB	72.6905	-0.304915	0.645743	-0.472193	0.636789	0.844942
ENSG00000261342		85.5709	0.28496	0.603527	0.472158	0.636814	0.844942
ENSG00000242276	RPL5P3	7.55848	1.13863	2.41181	0.472104	0.636852	NA
ENSG00000135205	CCDC146	9.82568	0.9834	2.08327	0.472047	0.636894	NA
ENSG00000097096	SYDE2	232.661	-0.257477	0.545804	-0.471739	0.637113	0.845277
ENSG00000270504		26.0427	0.472811	1.00254	0.471612	0.637204	0.845332
ENSG00000196465	MYL6B	892.901	-0.150988	0.320195	-0.47155	0.637248	0.845332
ENSG00000106733	NMRK1	23.6959	-0.761023	1.61436	-0.471408	0.637349	0.845404
ENSG00000300414		5.45322	0.922404	1.95714	0.471303	0.637424	NA
ENSG00000170537	TMC7	87.4592	0.310585	0.659253	0.471116	0.637558	0.845619
ENSG00000048140	TSPAN17	1504.91	-0.154765	0.328606	-0.470974	0.637659	0.845676
ENSG00000188229	TUBB4B	14807.2	-0.1267	0.269045	-0.470926	0.637694	0.845676
ENSG00000142611	PRDM16	8.38361	-0.981687	2.08497	-0.47084	0.637755	NA
ENSG00000106052	TAX1BP1	3315.95	-0.164616	0.349709	-0.470724	0.637838	0.845806
ENSG00000173157	ADAMTS20	8.186	-0.97929	2.08066	-0.470662	0.637882	NA
ENSG00000130707	ASS1	395.132	-0.211856	0.450154	-0.470629	0.637905	0.845833
ENSG00000126010	GRPR	2.77253	-1.45083	3.08433	-0.470385	0.63808	NA
ENSG00000310459		13.2751	0.748369	1.59168	0.470175	0.63823	0.846197
ENSG00000068354	TBC1D25	532.699	0.185539	0.394667	0.470115	0.638273	0.846197
ENSG00000157653	C9orf43	7.28792	-1.01455	2.15874	-0.469975	0.638373	NA
ENSG00000183873	SCN5A	413.467	0.222351	0.473213	0.469876	0.638444	0.846318
ENSG00000153237	CCDC148	94.9823	-0.37476	0.797605	-0.469857	0.638457	0.846318
ENSG00000278920		2.09995	-1.59682	3.40062	-0.469567	0.638665	NA
ENSG00000260857		5.53407	-1.12272	2.39269	-0.46923	0.638905	NA
ENSG00000144810	COL8A1	1185.44	0.14151	0.301582	0.469227	0.638908	0.846852
ENSG00000271857		2.16462	-1.60505	3.42122	-0.469147	0.638964	NA
ENSG00000231579	RPL7P21	4.07562	-1.25198	2.66866	-0.469142	0.638968	NA
ENSG00000296233		2.36704	1.55365	3.31181	0.469124	0.638981	NA
ENSG00000260238	PMF1-BGLAP	25.5242	-0.749298	1.59768	-0.468991	0.639076	0.846997
ENSG00000111775	COX6A1	2817.74	0.132024	0.281535	0.468944	0.63911	0.846997
ENSG00000255267	LINC02687	2.85501	-1.44215	3.07703	-0.468682	0.639297	NA
ENSG00000147123	NDUFB11	1057.51	-0.18866	0.402572	-0.468636	0.63933	0.847096
ENSG00000135747	ZNF670-ZNF695	21.4322	-0.521383	1.11287	-0.468502	0.639426	0.847096
ENSG00000286874		23.9401	0.481064	1.0269	0.46846	0.639456	0.847096
ENSG00000100714	MTHFD1	7613.36	0.127203	0.271542	0.468446	0.639466	0.847096
ENSG00000175137	SH3BP5L	932.761	-0.201339	0.429819	-0.468427	0.639479	0.847096
ENSG00000228507	DAP3P2	5.00768	-1.14344	2.44108	-0.468414	0.639488	NA
ENSG00000243137	PSG4	24.928	-0.747032	1.59485	-0.468402	0.639497	0.847096
ENSG00000233885	YEATS2-AS1	3.71772	-1.30249	2.78105	-0.468344	0.639539	NA
ENSG00000243517	RPL13AP22	21.883	0.547503	1.1692	0.468273	0.639589	0.847096
ENSG00000196951	SCOC-AS1	22.499	0.557672	1.19103	0.468228	0.639621	0.847096
ENSG00000080815	PSEN1	1334.48	-0.143981	0.307526	-0.468191	0.639648	0.847096
ENSG00000163635	ATXN7	1282.06	0.155861	0.332904	0.468186	0.639652	0.847096
ENSG00000295927		2.54678	1.52102	3.24878	0.468181	0.639655	NA
ENSG00000289562		27.9898	0.471951	1.00849	0.467978	0.6398	0.847197
ENSG00000287553		4.73305	1.21727	2.60118	0.467967	0.639808	NA
ENSG00000150627	WDR17	62.5836	0.406241	0.868132	0.467949	0.639821	0.847197
ENSG00000303010		9.03696	0.999164	2.13521	0.467947	0.639823	NA
ENSG00000165806	CASP7	483.652	-0.221021	0.472475	-0.467794	0.639932	0.847282
ENSG00000293076		98.5675	0.27427	0.586436	0.46769	0.640006	0.847318
ENSG00000143420	ENSA	3020.38	-0.181628	0.388458	-0.46756	0.640099	0.847379
ENSG00000173068	BNC2	775.476	-0.176768	0.378164	-0.467438	0.640186	0.847433
ENSG00000180113	TDRD6	2.16118	-1.59941	3.42274	-0.467291	0.640292	NA
ENSG00000189186	DCAF8L2	330.886	-0.190697	0.408137	-0.467238	0.64033	0.847561
ENSG00000254486	LINC02547	2.46939	1.52584	3.26646	0.467123	0.640412	NA
ENSG00000111218	PRMT8	1.81007	-1.70681	3.65466	-0.467024	0.640483	NA
ENSG00000235831	BHLHE40-AS1	23.358	0.575818	1.23309	0.46697	0.640521	0.847753
ENSG00000277369		5.21859	-1.12347	2.40605	-0.466936	0.640546	NA
ENSG00000142698	C1orf94	4.29883	-1.22117	2.61601	-0.466808	0.640637	NA
ENSG00000109062	NHERF1	944.109	-0.173542	0.371775	-0.466792	0.640649	0.847802
ENSG00000159086	PAXBP1	1257.62	0.139412	0.298663	0.466788	0.640652	0.847802
ENSG00000249850	KRT18P31	14.4933	0.976735	2.09319	0.466624	0.640769	0.847895
ENSG00000242259	C22orf39	558.607	-0.162107	0.347522	-0.466465	0.640883	0.847984
ENSG00000196741	LINC01560	51.8351	-0.343503	0.736601	-0.466335	0.640976	0.848045
ENSG00000128604	IRF5	2.24859	-1.5425	3.3084	-0.466236	0.641047	NA
ENSG00000160223	ICOSLG	512.317	0.186246	0.399534	0.466157	0.641103	0.848124
ENSG00000279199		9.08309	0.736534	1.58001	0.466157	0.641103	NA
ENSG00000168569	TMEM223	213.706	-0.225984	0.484879	-0.466062	0.641171	0.848124
ENSG00000174640	SLCO2A1	125.781	0.265588	0.56989	0.466034	0.641191	0.848124
ENSG00000221946	FXYD7	3.32945	1.15935	2.48774	0.466026	0.641197	NA
ENSG00000205791	LOH12CR2	15.647	-0.816806	1.75293	-0.465965	0.64124	0.848124
ENSG00000154678	PDE1C	313.703	0.208142	0.446727	0.465926	0.641269	0.848124
ENSG00000290943	ABCC6P2	2.75082	1.45879	3.13197	0.465775	0.641377	NA
ENSG00000183578	TNFAIP8L3	2.09659	-1.58465	3.40258	-0.465722	0.641415	NA
ENSG00000286760		2.44266	-1.58592	3.40567	-0.465671	0.641451	NA
ENSG00000113430	IRX4	56.8582	-0.367091	0.788483	-0.465566	0.641526	0.848331
ENSG00000260588		5.9045	-1.07693	2.31323	-0.465552	0.641536	NA
ENSG00000294810		2.63051	-1.45827	3.13334	-0.465404	0.641642	NA
ENSG00000254858	MPV17L2	209.117	-0.219285	0.471295	-0.465281	0.64173	0.848331
ENSG00000171428	NAT1	58.3021	0.374942	0.806082	0.465141	0.641831	0.848331
ENSG00000272631		16.0292	-0.588311	1.26495	-0.465087	0.641869	0.848331
ENSG00000214530	STARD10	106.624	-0.259227	0.557443	-0.465028	0.641911	0.848331
ENSG00000116117	PARD3B	92.4577	0.303974	0.653694	0.46501	0.641924	0.848331
ENSG00000017797	RALBP1	5515.58	0.193493	0.416127	0.464984	0.641943	0.848331
ENSG00000290095		1.99966	-1.61176	3.46678	-0.464916	0.641992	NA
ENSG00000279369		12.9536	-0.718034	1.54448	-0.464904	0.642	0.848331
ENSG00000278023	RDM1	25.4209	0.538757	1.15896	0.464862	0.64203	0.848331
ENSG00000275401		10.4097	-0.903946	1.94456	-0.46486	0.642032	0.848331
ENSG00000196839	ADA	280.935	0.208228	0.447945	0.464851	0.642038	0.848331
ENSG00000289727		58.8512	0.366336	0.788199	0.464776	0.642092	0.848331
ENSG00000135709	KIAA0513	143.59	-0.253061	0.544497	-0.464761	0.642102	0.848331
ENSG00000167617	CDC42EP5	7.0187	-1.0169	2.18844	-0.464668	0.64217	NA
ENSG00000214558	ZC3H11C	24.8594	-0.746068	1.60564	-0.464655	0.642179	0.848331
ENSG00000259878		4.00663	1.28197	2.7591	0.464633	0.642194	NA
ENSG00000277297	ATP5F1AP10	5.83243	-1.07678	2.31767	-0.464598	0.642219	NA
ENSG00000254319	LINC03021	72.0264	0.330163	0.710755	0.464524	0.642272	0.848331
ENSG00000140044	JDP2	404.02	-0.18144	0.390598	-0.464519	0.642276	0.848331
ENSG00000181027	FKRP	428.692	-0.166934	0.359442	-0.464424	0.642344	0.848331
ENSG00000235961	PNMA6A	228.517	-0.278393	0.599533	-0.464351	0.642396	0.848331
ENSG00000160194	NDUFV3	599.01	0.15985	0.34426	0.464328	0.642413	0.848331
ENSG00000233221	ARHGEF4-AS1	3.86565	-1.24585	2.68363	-0.464241	0.642475	NA
ENSG00000171174	RBKS	17.7549	-0.790867	1.70358	-0.464238	0.642477	0.848331
ENSG00000167004	PDIA3	10351.8	-0.158429	0.341277	-0.464225	0.642487	0.848331
ENSG00000136877	FPGS	845.934	0.175424	0.377891	0.464218	0.642491	0.848331
ENSG00000162889	MAPKAPK2	2564.98	-0.132643	0.285743	-0.464205	0.642501	0.848331
ENSG00000092330	TINF2	482.957	0.242084	0.521652	0.464072	0.642596	0.848334
ENSG00000083544	TDRD3	220.564	-0.213798	0.4607	-0.464071	0.642597	0.848334
ENSG00000165752	STK32C	69.5935	-0.417587	0.900039	-0.463965	0.642673	0.848373
ENSG00000278522	POTEB3	3.20942	1.37709	2.96817	0.463952	0.642682	NA
ENSG00000269514		9.63284	-0.928096	2.00078	-0.463868	0.642742	NA
ENSG00000279792		38.5527	0.385353	0.83093	0.463762	0.642819	0.848476
ENSG00000198691	ABCA4	14.1763	0.745401	1.60749	0.463705	0.642859	0.848476
ENSG00000213066	CEP43	1204.46	-0.147821	0.318847	-0.46361	0.642927	0.848476
ENSG00000275895		1602.39	-0.134825	0.290825	-0.463595	0.642938	0.848476
ENSG00000213406	ANXA2P1	19.0256	-0.786655	1.69749	-0.463423	0.643061	0.848577
ENSG00000117480	FAAH	11.6557	0.671385	1.44939	0.463218	0.643208	0.848709
ENSG00000126803	HSPA2	2.66256	-1.4334	3.09622	-0.46295	0.6434	NA
ENSG00000068615	REEP1	9.15317	-0.93243	2.01427	-0.462911	0.643428	NA
ENSG00000272343		3.47938	-1.30935	2.82884	-0.462857	0.643467	NA
ENSG00000272918		23.1491	0.492493	1.06419	0.462786	0.643518	0.849056
ENSG00000295919		4.91008	0.995785	2.153	0.46251	0.643716	NA
ENSG00000188910	GJB3	172.623	-0.270533	0.585094	-0.462375	0.643812	0.849317
ENSG00000229152	ANKRD10-IT1	58.1499	-0.341094	0.737809	-0.462307	0.643861	0.849317
ENSG00000177051	FBXO46	288.874	0.181754	0.39319	0.462255	0.643898	0.849317
ENSG00000233514		16.0656	0.657307	1.42215	0.462193	0.643943	0.849317
ENSG00000248445	SEMA6A-AS1	16.4235	0.57331	1.24044	0.462184	0.643949	0.849317
ENSG00000236480	PKMP1	11.5723	0.773902	1.67483	0.462077	0.644026	0.849356
ENSG00000043039	BARX2	11.5106	-0.877566	1.89963	-0.461966	0.644106	0.849399
ENSG00000197714	ZNF460	356.874	-0.281097	0.608652	-0.461836	0.644199	0.849461
ENSG00000188559	RALGAPA2	244.038	-0.211634	0.458465	-0.461614	0.644358	0.84949
ENSG00000249087	ZNF436-AS1	47.4775	0.355708	0.770576	0.461614	0.644358	0.84949
ENSG00000088035	ALG6	214.052	-0.206076	0.446429	-0.461609	0.644362	0.84949
ENSG00000286152		2.83344	1.43044	3.09912	0.461564	0.644394	NA
ENSG00000235885	LINC01828	3.25591	-1.33064	2.88309	-0.461532	0.644417	NA
ENSG00000055044	NOP58	5801.63	0.186211	0.403543	0.461442	0.644482	0.849515
ENSG00000141576	RNF157	31.6677	-0.425172	0.9214	-0.461441	0.644482	0.849515
ENSG00000286451		13.2782	-0.840251	1.82114	-0.461387	0.644521	0.849515
ENSG00000237991	RPL35P1	4.56768	-1.19879	2.59861	-0.461318	0.644571	NA
ENSG00000181315	ZNF322	401.581	-0.196693	0.426409	-0.461278	0.644599	0.849556
ENSG00000133134	BEX2	104.694	-0.641033	1.38994	-0.461193	0.64466	0.849575
ENSG00000281183	NPTN-IT1	40.7985	-0.397649	0.862406	-0.461092	0.644733	0.849609
ENSG00000275850		6.09718	-0.870699	1.88895	-0.460945	0.644838	NA
ENSG00000303205		7.49926	1.03547	2.24661	0.460903	0.644869	NA
ENSG00000185630	PBX1	84.4001	0.286239	0.621119	0.460844	0.64491	0.849781
ENSG00000172738	TMEM217	8.55557	1.00211	2.17451	0.460844	0.644911	NA
ENSG00000108018	SORCS1	4.59921	-1.20924	2.62507	-0.46065	0.64505	NA
ENSG00000162444	RBP7	2.7205	-1.4087	3.05884	-0.460533	0.645134	NA
ENSG00000294216		2.58725	1.49756	3.25186	0.460525	0.645139	NA
ENSG00000263786		30.0873	0.437172	0.949433	0.460456	0.645189	0.850038
ENSG00000172465	TCEAL1	117.493	0.256147	0.556306	0.460442	0.645199	0.850038
ENSG00000167702	KIFC2	277.286	-0.201066	0.436964	-0.460143	0.645413	0.850231
ENSG00000256988	KCNA6-AS1	3.83925	1.35154	2.93732	0.460128	0.645424	NA
ENSG00000254554	ADM-DT	46.5633	0.440194	0.956718	0.460108	0.645439	0.850231
ENSG00000289182		4.40545	-1.17421	2.55219	-0.460082	0.645457	NA
ENSG00000108424	KPNB1	21550.3	-0.169754	0.36906	-0.459962	0.645544	0.850307
ENSG00000296961		22.1619	-0.550604	1.19746	-0.459811	0.645652	0.850341
ENSG00000187753	C9orf153	13.708	-0.710204	1.54461	-0.459795	0.645663	0.850341
ENSG00000130762	ARHGEF16	129.085	-0.26939	0.586009	-0.459702	0.64573	0.850367
ENSG00000303560		2.66431	-1.45444	3.1647	-0.459583	0.645816	NA
ENSG00000152253	SPC25	666.78	-0.249084	0.542011	-0.459556	0.645835	0.850444
ENSG00000300756		1.89625	-1.62242	3.53111	-0.459465	0.6459	NA
ENSG00000108587	GOSR1	1365.04	-0.154922	0.33723	-0.459397	0.645949	0.850532
ENSG00000204934	ATP6V0E2-AS1	13.1151	-0.840369	1.82959	-0.459322	0.646003	0.850542
ENSG00000173113	TRMT112	1979.68	-0.144679	0.315077	-0.459184	0.646102	0.85061
ENSG00000272273	IER3-AS1	9.96361	0.952958	2.07553	0.459139	0.646135	NA
ENSG00000102786	INTS6	447.012	-0.214591	0.467492	-0.459025	0.646216	0.850699
ENSG00000215196	BASP1-AS1	6.37674	1.09788	2.39212	0.458959	0.646263	NA
ENSG00000261455	LINC01003	5.92088	-1.09115	2.37807	-0.458838	0.64635	NA
ENSG00000171962	DRC3	6.81318	-1.01582	2.21412	-0.45879	0.646385	NA
ENSG00000269938		5.026	-1.12219	2.44617	-0.458753	0.646412	NA
ENSG00000283646	LINC02009	50.6794	-0.392658	0.855982	-0.458722	0.646433	0.850923
ENSG00000179023	KLHDC7A	3.23154	-1.31431	2.86543	-0.458677	0.646466	NA
ENSG00000302317		4.79008	-1.13753	2.48004	-0.458673	0.646469	NA
ENSG00000169689	CENPX	1257.33	-0.160426	0.349786	-0.458639	0.646493	0.85094
ENSG00000059377	TBXAS1	8.90234	-0.932463	2.0332	-0.458619	0.646508	NA
ENSG00000131408	NR1H2	646.988	-0.160092	0.349144	-0.458527	0.646574	0.850985
ENSG00000280048		5.31921	0.943517	2.0587	0.458307	0.646732	NA
ENSG00000136542	GALNT5	12.3932	-0.849412	1.85359	-0.458251	0.646772	0.851139
ENSG00000226520	KIRREL1-IT1	6.00914	0.890751	1.94424	0.45815	0.646845	NA
ENSG00000289627		2.14885	-1.63484	3.5685	-0.458132	0.646858	NA
ENSG00000196757	ZNF700	191.732	-0.210816	0.460235	-0.458061	0.646908	0.851139
ENSG00000251468		2.6586	-1.41551	3.09033	-0.458046	0.646919	NA
ENSG00000268460		9.68266	-0.908005	1.98236	-0.458042	0.646922	NA
ENSG00000135040	NAA35	944.342	-0.159662	0.348592	-0.458021	0.646938	0.851139
ENSG00000251600		107.564	0.309771	0.676336	0.458014	0.646943	0.851139
ENSG00000136352	NKX2-1	7.51138	-0.977776	2.13486	-0.458005	0.646949	NA
ENSG00000134014	ELP3	1865.16	-0.129314	0.282355	-0.457983	0.646964	0.851139
ENSG00000126106	TMEM53	77.5533	-0.29583	0.645963	-0.457967	0.646976	0.851139
ENSG00000169592	INO80E	764.022	-0.147308	0.321699	-0.457907	0.647019	0.851139
ENSG00000234664	HMGN2P5	163.979	0.323137	0.706104	0.457634	0.647216	0.85122
ENSG00000188811	NHLRC3	180.696	-0.21866	0.477816	-0.457624	0.647222	0.85122
ENSG00000288766		8.42247	-0.944609	2.06421	-0.457612	0.647231	NA
ENSG00000136379	ABHD17C	276.193	-0.209717	0.458344	-0.457554	0.647273	0.85122
ENSG00000169976	SF3B5	1534.73	-0.167535	0.366188	-0.457511	0.647303	0.85122
ENSG00000105732	ZNF574	763.843	0.144881	0.316683	0.457495	0.647315	0.85122
ENSG00000100197	CYP2D6	9.8533	0.833931	1.82309	0.457428	0.647364	NA
ENSG00000289346		6.03662	-1.09559	2.39571	-0.457314	0.647445	NA
ENSG00000288005		4.05518	1.03413	2.26136	0.457304	0.647453	NA
ENSG00000306593		5.21902	-1.10067	2.40727	-0.457229	0.647507	NA
ENSG00000185753	CXorf38	332.886	-0.202906	0.443877	-0.457121	0.647584	0.851511
ENSG00000128815	WDFY4	3.21093	1.35024	2.95537	0.456877	0.64776	NA
ENSG00000256377	MRPS35-DT	91.475	0.299402	0.655381	0.456836	0.647789	0.851706
ENSG00000197181	PIWIL2	9.48661	-0.917103	2.0077	-0.456792	0.64782	NA
ENSG00000305251		30.5726	-0.707271	1.54837	-0.456785	0.647826	0.851706
ENSG00000283016	ATP5MC1P2	2.52578	1.47896	3.23887	0.456629	0.647938	NA
ENSG00000168062	BATF2	73.5631	-0.650126	1.42409	-0.45652	0.648016	0.851894
ENSG00000265683	SYPL1P2	21.4275	-0.752618	1.64894	-0.456424	0.648085	0.851923
ENSG00000299403		4.4005	0.967831	2.12094	0.456321	0.648159	NA
ENSG00000248131	LINC01194	19.1761	-0.769081	1.68541	-0.456317	0.648162	0.851943
ENSG00000003509	NDUFAF7	620.238	0.180928	0.396598	0.456199	0.648247	0.851943
ENSG00000244731	C4A	12.0858	0.959124	2.10264	0.456151	0.648281	0.851943
ENSG00000260000		26.2562	-0.726933	1.59373	-0.456121	0.648303	0.851943
ENSG00000305125		10.7761	-0.738614	1.6195	-0.456076	0.648335	0.851943
ENSG00000283345	MPHOSPH10P3	3.46174	1.33618	2.93045	0.455963	0.648417	NA
ENSG00000288928		23.9804	0.53272	1.16868	0.45583	0.648512	0.852104
ENSG00000128928	IVD	1055.21	0.160766	0.352731	0.455775	0.648552	0.852104
ENSG00000073849	ST6GAL1	130.797	0.31505	0.691436	0.455646	0.648644	0.852164
ENSG00000234801	MORF4	8.16554	1.0561	2.31824	0.455564	0.648704	NA
ENSG00000228293	IDH3B-DT	2.82032	1.41373	3.10338	0.455545	0.648717	NA
ENSG00000290995		16.203	0.554163	1.21663	0.455488	0.648758	0.852252
ENSG00000141068	KSR1	156.814	-0.241158	0.529712	-0.455262	0.648921	0.85239
ENSG00000228818		16.7609	-0.792171	1.74022	-0.455212	0.648957	0.85239
ENSG00000246528	SLCO5A1-AS1	4.88045	1.16702	2.56419	0.455124	0.64902	NA
ENSG00000231210	COMETT	12.4079	-0.848129	1.86352	-0.455123	0.649021	0.8524
ENSG00000139239	RPL14P1	77.6822	-0.366524	0.805624	-0.454956	0.649141	0.8524
ENSG00000054116	TRAPPC3	1154.27	-0.166161	0.365232	-0.454948	0.649147	0.8524
ENSG00000146469	VIP	9.12409	-0.917627	2.0178	-0.454766	0.649278	NA
ENSG00000134049	IER3IP1	702.025	-0.166868	0.367003	-0.454677	0.649341	0.8524
ENSG00000164543	STK17A	1045.8	-0.149956	0.329811	-0.454674	0.649344	0.8524
ENSG00000143995	MEIS1	109.24	0.366747	0.806654	0.454652	0.649359	0.8524
ENSG00000283959		4.85664	-1.12727	2.47943	-0.454648	0.649363	NA
ENSG00000278872		29.3973	0.451864	0.993956	0.454612	0.649389	0.8524
ENSG00000187239	FNBP1	716.942	-0.202312	0.44504	-0.454592	0.649403	0.8524
ENSG00000173992	CCS	193.753	0.200273	0.440596	0.454549	0.649433	0.8524
ENSG00000152433	ZNF547	36.2728	-0.688059	1.51372	-0.454548	0.649434	0.8524
ENSG00000147124	ZNF41	318.744	-0.19162	0.42172	-0.454376	0.649558	0.852501
ENSG00000244527	RPL21P128	5.69058	-1.0979	2.41683	-0.454274	0.649632	NA
ENSG00000260804	LINC01963	65.0455	0.378983	0.834311	0.454247	0.649651	0.852502
ENSG00000118894	EEF2KMT	458.496	0.211009	0.464527	0.454245	0.649653	0.852502
ENSG00000267838		11.9491	0.645931	1.42245	0.454097	0.649759	0.852563
ENSG00000104472	CHRAC1	1739.65	0.142842	0.314634	0.453995	0.649832	0.852563
ENSG00000176386	CDC26	502.536	-0.189751	0.417968	-0.453984	0.64984	0.852563
ENSG00000196369	SRGAP2B	1063.49	-0.182147	0.401348	-0.453837	0.649946	0.852599
ENSG00000203739	PRDX6-AS1	18.473	-0.608852	1.3418	-0.453759	0.650002	0.852599
ENSG00000261335		20.4204	0.498145	1.09789	0.453729	0.650024	0.852599
ENSG00000287738		12.1174	0.63795	1.40615	0.453684	0.650056	0.852599
ENSG00000153721	CNKSR3	221.967	-0.199988	0.440934	-0.453555	0.650149	0.85266
ENSG00000140264	SERF2	3991.02	0.177347	0.391084	0.453474	0.650207	0.852675
ENSG00000189420	ZFP92	120.201	-0.241593	0.532958	-0.453307	0.650328	0.852738
ENSG00000135945	REV1	894.289	-0.184982	0.408105	-0.45327	0.650355	0.852738
ENSG00000256453	DND1	16.6526	-0.784984	1.73207	-0.453205	0.650401	0.852738
ENSG00000268403	ZNF143-AS1	54.9635	-0.376666	0.831225	-0.453146	0.650444	0.852738
ENSG00000294501		5.44031	1.12225	2.47755	0.45297	0.650571	NA
ENSG00000239791		6.3227	0.838275	1.85076	0.452935	0.650596	NA
ENSG00000290689		700.767	0.144143	0.318305	0.452844	0.650661	0.852918
ENSG00000309702		3.37764	-1.28109	2.8292	-0.452811	0.650685	NA
ENSG00000254999	BRK1	2037.57	-0.153056	0.338031	-0.452787	0.650702	0.852918
ENSG00000280620	SCAANT1	9.23005	0.759093	1.67656	0.452768	0.650716	NA
ENSG00000150593	PDCD4	392.68	-0.207431	0.458157	-0.452751	0.650728	0.852918
ENSG00000273483		5.87491	1.11065	2.45314	0.452748	0.65073	NA
ENSG00000287544		5.46212	-1.07271	2.36974	-0.452669	0.650787	NA
ENSG00000167658	EEF2	28509.1	0.174982	0.386581	0.452639	0.650809	0.852918
ENSG00000140398	NEIL1	19.9395	-0.766435	1.69339	-0.452605	0.650833	0.852918
ENSG00000224221	RPS6P8	3.354	-1.28152	2.83159	-0.452581	0.65085	NA
ENSG00000107521	HPS1	960.794	0.158192	0.349547	0.452564	0.650863	0.852918
ENSG00000139192	TAPBPL	37.9387	-0.679647	1.50201	-0.452491	0.650916	0.852926
ENSG00000288045		5.33384	-1.083	2.39401	-0.452378	0.650996	NA
ENSG00000197170	PSMD12	3328.22	-0.190887	0.42207	-0.452263	0.651079	0.853079
ENSG00000100767	PAPLN	83.1281	-0.283668	0.62742	-0.452119	0.651184	0.853153
ENSG00000289979		3.81194	-1.2334	2.72844	-0.452053	0.651231	NA
ENSG00000075785	RAB7A	3895.63	-0.147888	0.327163	-0.452032	0.651246	0.853173
ENSG00000137571	SLCO5A1	39.8585	0.392727	0.868952	0.451955	0.651302	0.853185
ENSG00000275202		37.6657	0.388963	0.860826	0.451848	0.651378	0.853224
ENSG00000159184	HOXB13	93.5123	-0.266622	0.590307	-0.451667	0.651509	0.853334
ENSG00000235927	NEXN-AS1	17.631	0.826183	1.82987	0.451497	0.651631	0.853364
ENSG00000269952		2.56461	1.48781	3.2954	0.451481	0.651643	NA
ENSG00000107371	EXOSC3	1134.89	-0.259722	0.575487	-0.451309	0.651767	0.853364
ENSG00000226026	RWDD3-DT	15.9349	0.836185	1.85283	0.451302	0.651772	0.853364
ENSG00000204130	RUFY2	607.697	-0.205799	0.456072	-0.451242	0.651815	0.853364
ENSG00000107282	APBA1	70.3473	0.328207	0.727343	0.45124	0.651816	0.853364
ENSG00000226688	ENTPD1-AS1	660.186	0.174465	0.386738	0.451121	0.651902	0.853364
ENSG00000215790	SLC35E2A	13.1492	1.24118	2.75132	0.451121	0.651903	0.853364
ENSG00000115145	STAM2	478.755	-0.165927	0.367816	-0.451113	0.651908	0.853364
ENSG00000272750		6.1705	-1.03599	2.29655	-0.451109	0.651911	NA
ENSG00000158234	FAIM	62.7871	-0.408713	0.906279	-0.45098	0.652004	0.853403
ENSG00000101997	CCDC22	467.627	0.172281	0.382048	0.450941	0.652032	0.853403
ENSG00000198719	DLL1	3.8459	-1.2085	2.68133	-0.450711	0.652198	NA
ENSG00000129351	ILF3	9432.09	-0.14615	0.324435	-0.450475	0.652368	0.853724
ENSG00000112175	BMP5	453.196	-0.21674	0.481198	-0.450417	0.65241	0.853724
ENSG00000176399	DMRTA1	84.2521	-0.274449	0.609339	-0.450404	0.652419	0.853724
ENSG00000205334	LINC01460	5.5899	-0.891688	1.97991	-0.450369	0.652444	NA
ENSG00000167807		13.9624	-0.812923	1.8054	-0.450274	0.652513	0.853786
ENSG00000172554	SNTG2	2.95928	1.37804	3.0614	0.450133	0.652614	NA
ENSG00000169635	HIC2	539.425	-0.158325	0.351789	-0.450058	0.652669	0.853915
ENSG00000184922	FMNL1	761.867	0.163039	0.362303	0.450007	0.652706	0.853915
ENSG00000293861		2.60058	-1.39968	3.11052	-0.449982	0.652723	NA
ENSG00000226833	PPP1CB-DT	10.537	0.679035	1.5095	0.44984	0.652826	0.853951
ENSG00000133687	TMTC1	68.1678	0.426074	0.947219	0.449815	0.652843	0.853951
ENSG00000259540		16.9854	0.542575	1.20664	0.449657	0.652958	0.853951
ENSG00000235750	KIAA0040	133.715	0.287716	0.639944	0.449596	0.653001	0.853951
ENSG00000178917	ZNF852	502.611	0.162849	0.362326	0.449454	0.653104	0.853951
ENSG00000132122	SPATA6	79.6629	0.314699	0.700264	0.4494	0.653143	0.853951
ENSG00000106688	SLC1A1	2.70546	-1.38647	3.08536	-0.449371	0.653164	NA
ENSG00000262902	MTCO1P40	34.9567	0.739428	1.64548	0.449368	0.653166	0.853951
ENSG00000179271	GADD45GIP1	760.874	0.162515	0.361701	0.449308	0.653209	0.853951
ENSG00000253390	ENTPD4-DT	6.69688	0.920599	2.04897	0.449298	0.653217	NA
ENSG00000113068	PFDN1	1234.24	-0.13289	0.295798	-0.449261	0.653243	0.853951
ENSG00000223935	LGALSL-DT	6.30387	-0.909257	2.02391	-0.449257	0.653246	NA
ENSG00000277969		56.8901	-0.347339	0.773212	-0.449216	0.653276	0.853951
ENSG00000264964	TWSG1-DT	11.7442	0.894776	1.99192	0.449203	0.653285	0.853951
ENSG00000160584	SIK3	796.764	-0.184794	0.411399	-0.449185	0.653298	0.853951
ENSG00000213371	NAP1L1P3	5.95068	0.851707	1.89703	0.448969	0.653454	NA
ENSG00000156510	HKDC1	108.459	-0.278529	0.620396	-0.448953	0.653465	0.854069
ENSG00000286001		18.8837	0.827694	1.84371	0.448929	0.653483	0.854069
ENSG00000120903	CHRNA2	2.64575	-1.22988	2.74002	-0.448857	0.653535	NA
ENSG00000267102		45.0208	-0.354835	0.79059	-0.448822	0.65356	0.854108
ENSG00000187514	PTMA	27452.9	-0.148469	0.330889	-0.448698	0.65365	0.854164
ENSG00000073737	DHRS9	3.20375	1.65904	3.69809	0.448621	0.653705	NA
ENSG00000253320	MAILR	5.13585	-1.08805	2.42553	-0.448585	0.653731	NA
ENSG00000234912	SNHG20	351.381	0.212387	0.473558	0.448491	0.653799	0.854298
ENSG00000223861		4.29193	-1.15974	2.58609	-0.448451	0.653828	NA
ENSG00000109929	SC5D	507.396	-0.199157	0.444126	-0.448425	0.653846	0.854298
ENSG00000266079	SNORA59B	3.84509	-1.20239	2.68166	-0.448376	0.653882	NA
ENSG00000180011	PTGR3	641.452	-0.166372	0.371072	-0.448355	0.653897	0.854303
ENSG00000266010	GATA6-AS1	1.77059	-1.62866	3.63297	-0.4483	0.653937	NA
ENSG00000104783	KCNN4	1790.28	-0.184402	0.411399	-0.448232	0.653986	0.854306
ENSG00000254221	PCDHGB1	17.5526	-0.534007	1.19139	-0.448221	0.653993	0.854306
ENSG00000169181	GSG1L	2.99225	-1.33033	2.96809	-0.448213	0.654	NA
ENSG00000187013	LINC02875	2.37236	-1.45481	3.24599	-0.448186	0.654019	NA
ENSG00000235363	SNRPGP10	97.1431	0.267893	0.597839	0.448102	0.65408	0.854345
ENSG00000127366	TAS2R5	15.473	0.56507	1.26133	0.447994	0.654157	0.854345
ENSG00000291269		34.8201	-0.434817	0.97066	-0.447961	0.654182	0.854345
ENSG00000228002	DHX9P1	4.28946	1.21613	2.71483	0.447958	0.654184	NA
ENSG00000213246	SUPT4H1	1818.46	0.133832	0.298825	0.44786	0.654255	0.854345
ENSG00000103037	SETD6	345.258	0.182363	0.407213	0.447831	0.654275	0.854345
ENSG00000235587	GAPDHP65	54.0087	0.364487	0.813973	0.447788	0.654306	0.854345
ENSG00000267185	PTP4A2P1	2.41636	-1.87924	4.1969	-0.447767	0.654321	NA
ENSG00000137656	BUD13	363.403	-0.168406	0.376336	-0.447489	0.654522	0.854566
ENSG00000005882	PDK2	349.661	-0.1686	0.37694	-0.447287	0.654668	0.854671
ENSG00000059691	GATB	489.654	0.244142	0.545878	0.447247	0.654697	0.854671
ENSG00000305069		9.48407	-0.892757	1.9965	-0.447162	0.654758	NA
ENSG00000135744	AGT	2.23415	-1.48676	3.32518	-0.447123	0.654786	NA
ENSG00000257698	GIHCG	131.781	-0.279563	0.625271	-0.447107	0.654798	0.85473
ENSG00000278129	ZNF8	257.298	-0.264302	0.591366	-0.446934	0.654923	0.85473
ENSG00000241634	RPL13P8	10.2689	-0.872892	1.95317	-0.44691	0.65494	NA
ENSG00000167705	RILP	15.7403	-0.783344	1.75323	-0.4468	0.65502	0.85473
ENSG00000176533	GNG7	41.8774	-0.663841	1.48617	-0.446679	0.655107	0.85473
ENSG00000169682	SPNS1	559.609	-0.179318	0.401468	-0.446655	0.655124	0.85473
ENSG00000248592	STIMATE-MUSTN1	37.8547	0.725741	1.62493	0.446628	0.655143	0.85473
ENSG00000112983	BRD8	1188.71	0.148571	0.332651	0.446628	0.655144	0.85473
ENSG00000206535	LNP1	152.453	-0.279175	0.625091	-0.446615	0.655153	0.85473
ENSG00000250966	H3P14	2.63587	1.45774	3.26402	0.446609	0.655158	NA
ENSG00000171806	METTL18	150.872	0.250224	0.560455	0.446465	0.655261	0.85473
ENSG00000155367	PPM1J	87.1967	-0.273779	0.613258	-0.446433	0.655284	0.85473
ENSG00000092847	AGO1	2931.84	-0.165824	0.371456	-0.446415	0.655297	0.85473
ENSG00000225159	NPM1P39	28.9602	0.48998	1.0977	0.446369	0.655331	0.85473
ENSG00000164692	COL1A2	2.25669	-1.53995	3.45036	-0.446314	0.655371	NA
ENSG00000162927	PUS10	125.151	-0.233405	0.523003	-0.446278	0.655397	0.85473
ENSG00000278291		25.3388	-0.711234	1.59373	-0.446271	0.655402	0.85473
ENSG00000234369	TATDN1P1	8.173	1.0621	2.38001	0.446259	0.65541	NA
ENSG00000273802	H2BC8	29.1526	0.562809	1.26139	0.44618	0.655467	0.854754
ENSG00000130540	SULT4A1	7.75954	0.990597	2.22071	0.446072	0.655545	NA
ENSG00000108602	ALDH3A1	2.79288	-1.36511	3.06034	-0.446065	0.65555	NA
ENSG00000117448	AKR1A1	1018.39	-0.135725	0.304283	-0.446049	0.655562	0.854817
ENSG00000300192		5.89956	-1.03072	2.31125	-0.445959	0.655627	NA
ENSG00000167333	TRIM68	293.952	-0.210363	0.471741	-0.445928	0.655649	0.854851
ENSG00000228340	MIR646HG	97.809	-0.256662	0.575627	-0.445882	0.655682	0.854851
ENSG00000296392		7.98932	-0.934833	2.09714	-0.445765	0.655767	NA
ENSG00000287288	FRG1BP	272.095	0.190775	0.428007	0.445728	0.655794	0.854934
ENSG00000168818	STX18	475.826	-0.243673	0.546901	-0.445552	0.655921	0.855039
ENSG00000242083	RPL7AP31	1.97707	-1.55224	3.48407	-0.445526	0.65594	NA
ENSG00000276418		4.70151	-1.11935	2.51304	-0.445415	0.65602	NA
ENSG00000187595	ZNF385C	6.60062	1.0413	2.33783	0.445412	0.656022	NA
ENSG00000156920	ADGRG4	10.9197	0.644586	1.44726	0.445383	0.656043	0.855137
ENSG00000164744	SUN3	908.033	-0.16227	0.364532	-0.445147	0.656214	0.855257
ENSG00000271002		2.41561	1.46311	3.28696	0.445126	0.656229	NA
ENSG00000172137	CALB2	1249.65	-0.134034	0.301185	-0.445021	0.656305	0.855257
ENSG00000124216	SNAI1	566.176	-0.243468	0.547107	-0.44501	0.656312	0.855257
ENSG00000228705	LINC00659	10.3394	-0.868548	1.95183	-0.444991	0.656326	0.855257
ENSG00000307216		13.7421	-0.818984	1.84071	-0.44493	0.656371	0.855257
ENSG00000100311	PDGFB	27.0443	0.437582	0.983787	0.444793	0.656469	0.855323
ENSG00000230091	TMEM254-AS1	4.25506	-1.1561	2.59931	-0.444773	0.656484	NA
ENSG00000124749	COL21A1	3.45429	-1.29282	2.90748	-0.444654	0.65657	NA
ENSG00000285851		4.93163	-1.13528	2.55366	-0.44457	0.65663	NA
ENSG00000065413	ANKRD44	121.959	-0.254448	0.572443	-0.444495	0.656685	0.855543
ENSG00000165175	MID1IP1	431.066	-0.157727	0.354931	-0.444386	0.656763	0.855551
ENSG00000151746	BICD1	1131.03	0.134203	0.302017	0.444356	0.656786	0.855551
ENSG00000076351	SLC46A1	470.194	-0.161107	0.362651	-0.444247	0.656864	0.855555
ENSG00000185973	TMLHE	171.328	-0.281388	0.633508	-0.444175	0.656916	0.855555
ENSG00000230074		136.655	0.262615	0.591369	0.44408	0.656984	0.855555
ENSG00000259520	SLC28A2-AS1	3.86456	-1.23465	2.78038	-0.444057	0.657002	NA
ENSG00000258179		2.71243	-1.3598	3.06232	-0.444042	0.657013	NA
ENSG00000272994	C2orf49-DT	182.324	-0.232063	0.522616	-0.44404	0.657013	0.855555
ENSG00000014123	UFL1	404.246	-0.180958	0.407612	-0.443947	0.657081	0.855555
ENSG00000266920	ACTBP9	5.32792	1.15672	2.60576	0.443909	0.657109	NA
ENSG00000118640	VAMP8	52.8895	-0.481949	1.08628	-0.443671	0.65728	0.855555
ENSG00000280327		7.13579	-0.779409	1.75682	-0.443648	0.657297	NA
ENSG00000011243	AKAP8L	586.859	-0.2385	0.537619	-0.443622	0.657316	0.855555
ENSG00000177337	DLGAP1-AS1	217.13	-0.187933	0.423638	-0.443618	0.657319	0.855555
ENSG00000178814	OPLAH	44.2687	0.392921	0.8858	0.443577	0.657348	0.855555
ENSG00000171823	FBXL14	327.917	-0.169604	0.382366	-0.443565	0.657357	0.855555
ENSG00000138777	PPA2	269.756	-0.213177	0.480626	-0.44354	0.657375	0.855555
ENSG00000310002		8.81335	-0.903593	2.03759	-0.443463	0.657431	NA
ENSG00000169710	FASN	7782.43	-0.123565	0.278655	-0.443434	0.657452	0.855555
ENSG00000171103	TRMT61B	639.741	0.187963	0.423886	0.443428	0.657457	0.855555
ENSG00000164346	NSA2	3060.98	0.136625	0.308137	0.44339	0.657484	0.855555
ENSG00000161526	SAP30BP	1695.72	0.13241	0.29865	0.443361	0.657504	0.855555
ENSG00000101361	NOP56	7959.1	-0.167058	0.376862	-0.443286	0.657559	0.855555
ENSG00000306776		139.925	-0.316415	0.713863	-0.443243	0.65759	0.855555
ENSG00000309811		8.97693	0.695156	1.5686	0.443169	0.657643	NA
ENSG00000069493	CLEC2D	112.619	0.241308	0.544518	0.443159	0.657651	0.855573
ENSG00000128652	HOXD3	3.71798	-1.20299	2.71488	-0.443109	0.657687	NA
ENSG00000179262	RAD23A	2006.35	-0.161592	0.364833	-0.442922	0.657822	0.855735
ENSG00000275120	ZSCAN2-AS1	3.46575	-1.24298	2.80668	-0.442864	0.657864	NA
ENSG00000170454	KRT75	1946.88	-0.201011	0.454061	-0.442695	0.657987	0.855879
ENSG00000296192		5.1777	0.887712	2.0053	0.442683	0.657995	NA
ENSG00000235001	EIF4A1P2	21.4371	-0.65292	1.47506	-0.442638	0.658027	0.855879
ENSG00000178307	TMEM11	539.404	-0.155169	0.350675	-0.442488	0.658136	0.855913
ENSG00000170260	ZNF212	92.3983	0.352743	0.797209	0.442472	0.658148	0.855913
ENSG00000234703	RUNX1-AS2	2.03417	-1.53968	3.48033	-0.442394	0.658204	NA
ENSG00000141540	TTYH2	207.05	-0.245085	0.554043	-0.442358	0.65823	0.855958
ENSG00000284946		386.385	-0.169277	0.382807	-0.442199	0.658345	0.856047
ENSG00000122477	LRRC39	8.64164	-0.906688	2.05055	-0.442168	0.658367	NA
ENSG00000197291	RAMP2-AS1	42.8346	-0.500694	1.13257	-0.442085	0.658427	0.856068
ENSG00000168811	IL12A	29.2602	-0.689511	1.55982	-0.442046	0.658456	0.856068
ENSG00000162073	PAQR4	359.294	0.194829	0.440904	0.441886	0.658572	0.856132
ENSG00000185088	RPS27L	2600.81	-0.154797	0.35034	-0.441848	0.6586	0.856132
ENSG00000225357	RPF2P1	3.40696	1.29958	2.94142	0.441819	0.65862	NA
ENSG00000269891	ARHGAP19-SLIT1	1.6209	-2.10758	4.77061	-0.441784	0.658646	NA
ENSG00000143367	TUFT1	1027.11	-0.161779	0.366262	-0.441703	0.658704	0.856187
ENSG00000182372	CLN8	242.002	-0.193177	0.43739	-0.441659	0.658736	0.856187
ENSG00000125744	RTN2	61.6716	0.381739	0.86466	0.44149	0.658858	0.856284
ENSG00000257607		5.71154	0.896213	2.03015	0.441451	0.658886	NA
ENSG00000256628	ZBTB11-AS1	149.088	-0.215591	0.488407	-0.441416	0.658912	0.856293
ENSG00000219023	RPS15AP19	3.9385	1.22311	2.77109	0.441382	0.658936	NA
ENSG00000274808	TBC1D3B	8.23225	-0.920746	2.08634	-0.441322	0.65898	NA
ENSG00000163611	SPICE1	312.853	0.258279	0.58527	0.441299	0.658996	0.856298
ENSG00000021645	NRXN3	101.246	-0.250329	0.567279	-0.44128	0.65901	0.856298
ENSG00000261360	OTULIN-DT	12.4701	0.863437	1.9571	0.441182	0.659081	0.856329
ENSG00000140284	SLC27A2	17.0297	-0.762368	1.72892	-0.44095	0.65925	0.856379
ENSG00000196262	PPIA	33793	-0.136739	0.310105	-0.440943	0.659254	0.856379
ENSG00000235957	COX7CP1	9.6311	-0.887885	2.0138	-0.4409	0.659286	NA
ENSG00000179889	PDXDC1	1254.39	-0.129973	0.294799	-0.440886	0.659296	0.856379
ENSG00000253200		299.436	0.172848	0.392097	0.44083	0.659336	0.856379
ENSG00000287538		5.49879	-1.05468	2.39261	-0.440806	0.659354	NA
ENSG00000265933	LINC00668	232.141	-0.239077	0.5424	-0.440776	0.659375	0.856379
ENSG00000143178	TBX19	34.6863	0.384769	0.873013	0.440737	0.659403	0.856379
ENSG00000232916	HMGN2P27	12.0355	-0.835055	1.89519	-0.440618	0.65949	0.856431
ENSG00000283031		2.14715	1.53313	3.47967	0.440596	0.659505	NA
ENSG00000289574		5.42029	-1.05196	2.38785	-0.440546	0.659542	NA
ENSG00000198794	SCAMP5	161.497	0.231472	0.525455	0.440516	0.659563	0.856464
ENSG00000175602	CCDC85B	206.772	-0.309637	0.703077	-0.440402	0.659646	0.85651
ENSG00000227908	IL6ST-DT	4.96738	-1.101	2.50082	-0.440258	0.65975	NA
ENSG00000267796	LIN37	79.489	-0.411906	0.935613	-0.440252	0.659754	0.856589
ENSG00000105699	LSR	521.561	-0.155767	0.353864	-0.440189	0.6598	0.856589
ENSG00000300205		2.08674	-1.50563	3.42087	-0.440131	0.659842	NA
ENSG00000186231	KLHL32	2.01192	-1.58136	3.59458	-0.439929	0.659988	NA
ENSG00000167635	ZNF146	3453.34	-0.12798	0.290933	-0.439896	0.660013	0.856724
ENSG00000183484	GPR132	4.62864	-0.944449	2.147	-0.439892	0.660015	NA
ENSG00000184371	CSF1	170.232	0.268978	0.611471	0.439886	0.660019	0.856724
ENSG00000119314	PTBP3	1874.05	0.16889	0.383994	0.439825	0.660064	0.856724
ENSG00000119541	VPS4B	891.323	0.205462	0.467189	0.439784	0.660094	0.856724
ENSG00000229167		9.5238	0.800497	1.82137	0.439503	0.660297	NA
ENSG00000129354	AP1M2	564.459	-0.164879	0.375357	-0.439258	0.660475	0.857024
ENSG00000288764		14.8255	-0.785265	1.78782	-0.439231	0.660494	0.857024
ENSG00000173581	CCDC106	64.084	0.327011	0.744511	0.439229	0.660495	0.857024
ENSG00000167487	KLHL26	15.9483	0.613848	1.39783	0.439143	0.660558	0.857024
ENSG00000257522		1.75304	-1.62957	3.71088	-0.439133	0.660565	NA
ENSG00000185838	GNB1L	176.884	-0.20583	0.468779	-0.439077	0.660606	0.857024
ENSG00000099377	HSD3B7	34.7038	0.389763	0.887711	0.439064	0.660615	0.857024
ENSG00000288663		78.8474	-0.3465	0.789328	-0.438981	0.660675	0.857024
ENSG00000231125		16.9709	-0.540942	1.23237	-0.438943	0.660703	0.857024
ENSG00000198715	GLMP	106.506	-0.240959	0.549103	-0.438824	0.660789	0.857071
ENSG00000293258		8.39392	0.73476	1.67441	0.438817	0.660794	NA
ENSG00000230797	YY2	40.4223	-0.654603	1.49208	-0.438719	0.660865	0.857071
ENSG00000086570	FAT2	2.20094	-1.48025	3.37465	-0.438638	0.660924	NA
ENSG00000135477	KRT87P	4.95812	1.14135	2.60224	0.438602	0.66095	NA
ENSG00000178297	TMPRSS9	3.88339	-1.25461	2.86122	-0.438487	0.661033	NA
ENSG00000183549	ACSM5	3.15847	1.30801	2.98332	0.438439	0.661068	NA
ENSG00000175701	MTLN	280.068	0.19358	0.441526	0.438433	0.661072	0.857071
ENSG00000268575		113.162	0.238766	0.544615	0.438414	0.661087	0.857071
ENSG00000215218	UBE2QL1	31.1174	-0.681457	1.55447	-0.438385	0.661107	0.857071
ENSG00000105341	DMAC2	1120.64	-0.143402	0.327157	-0.438328	0.661148	0.857071
ENSG00000290875		11.0385	-0.838742	1.9136	-0.438307	0.661164	0.857071
ENSG00000166016	ABTB2	4.99239	-1.12079	2.55718	-0.43829	0.661176	NA
ENSG00000213881	NPM1P6	30.7269	0.423475	0.966468	0.438167	0.661265	0.857071
ENSG00000289720		314.055	-1.32266	3.01906	-0.438103	0.661312	0.857071
ENSG00000213385	RPL7AP39	40.692	-0.653127	1.49087	-0.438085	0.661325	0.857071
ENSG00000271192		7.67973	0.822643	1.87824	0.437986	0.661397	NA
ENSG00000248429	GASK1B-AS1	19.9874	0.517957	1.18262	0.437975	0.661404	0.857071
ENSG00000243629	LINC00880	6.52949	-0.87646	2.00161	-0.437878	0.661475	NA
ENSG00000124882	EREG	73.4983	-0.338336	0.772699	-0.437862	0.661486	0.857071
ENSG00000171530	TBCA	1642.07	-0.167019	0.381457	-0.437846	0.661498	0.857071
ENSG00000303605		411.263	0.156903	0.358374	0.43782	0.661517	0.857071
ENSG00000172548	NIPAL4	169.041	-0.233018	0.532293	-0.437762	0.661559	0.857071
ENSG00000123570	RAB9B	17.2222	-0.549842	1.25611	-0.437735	0.661578	0.857071
ENSG00000280195		12.4265	-0.811461	1.85379	-0.43773	0.661582	0.857071
ENSG00000140326	CDAN1	434.078	0.185259	0.42333	0.437622	0.66166	0.857071
ENSG00000183386	FHL3	550.59	-0.20632	0.471472	-0.437608	0.66167	0.857071
ENSG00000183114	FAM43B	20.8898	-0.729028	1.666	-0.437591	0.661683	0.857071
ENSG00000287966	LARRPM	30.5404	-0.490784	1.12185	-0.437475	0.661767	0.857118
ENSG00000289428		9.57407	-0.87124	1.99221	-0.437324	0.661876	NA
ENSG00000290581		2.82065	-1.35839	3.10619	-0.437315	0.661883	NA
ENSG00000163006	CCDC138	519.744	-0.155587	0.355856	-0.437219	0.661953	0.857249
ENSG00000105514	RAB3D	12.1481	-0.815831	1.86602	-0.437205	0.661963	0.857249
ENSG00000260552	COSMOC	5.49861	0.903339	2.0664	0.437157	0.661997	NA
ENSG00000114742	WDR48	760.999	-0.159689	0.365354	-0.437081	0.662053	0.857305
ENSG00000213185	FAM24B	99.321	0.245125	0.56119	0.436794	0.66226	0.857485
ENSG00000198858	R3HDM4	697.687	0.18165	0.415904	0.436759	0.662286	0.857485
ENSG00000168961	LGALS9	10.2634	0.903563	2.0689	0.436736	0.662303	NA
ENSG00000181408	UTS2R	2.8682	1.34677	3.08391	0.436709	0.662322	NA
ENSG00000296378		10.1878	0.645844	1.47936	0.436568	0.662424	NA
ENSG00000267681		5.6606	1.06938	2.45024	0.436437	0.66252	NA
ENSG00000137221	TJAP1	881.75	0.180417	0.41372	0.436084	0.662776	0.858058
ENSG00000293038		8.17749	0.980015	2.24773	0.436002	0.662835	NA
ENSG00000297298		2.19355	1.49588	3.43149	0.435928	0.662889	NA
ENSG00000169189	NSMCE1	398.338	0.174937	0.401359	0.435861	0.662938	0.858185
ENSG00000181392	SYNE4	6.70423	1.02849	2.35978	0.435843	0.66295	NA
ENSG00000267645		244.071	-1.28285	2.94355	-0.435818	0.662969	0.858185
ENSG00000105520	PLPPR2	228.674	-0.193731	0.44459	-0.435752	0.663017	0.858186
ENSG00000259394		6.7025	1.02541	2.3541	0.435582	0.66314	NA
ENSG00000073331	ALPK1	132.028	-0.244794	0.562054	-0.435534	0.663175	0.858204
ENSG00000115616	SLC9A2	58.7023	0.472294	1.08446	0.435511	0.663192	0.858204
ENSG00000133874	RNF122	32.5113	-0.522302	1.19948	-0.435439	0.663243	0.858204
ENSG00000251226	LINC02714	60.6707	-0.312047	0.716636	-0.435433	0.663248	0.858204
ENSG00000272610	MAGI1-IT1	16.2	0.61124	1.40391	0.435385	0.663283	0.858204
ENSG00000298639		4.26527	-1.12459	2.58337	-0.435321	0.66333	NA
ENSG00000040531	CTNS	205.623	-0.211579	0.486054	-0.435298	0.663346	0.858204
ENSG00000150787	PTS	495.102	-0.238407	0.547715	-0.435276	0.663362	0.858204
ENSG00000164944	VIRMA	1149.43	-0.145249	0.333909	-0.434996	0.663565	0.858404
ENSG00000152092	ASTN1	168.061	-0.222038	0.51051	-0.434933	0.663611	0.858404
ENSG00000105877	DNAH11	320.852	0.169716	0.390286	0.434851	0.66367	0.858409
ENSG00000139044	B4GALNT3	50.9281	0.353684	0.813445	0.434798	0.663709	0.858409
ENSG00000146425	DYNLT1	978.878	-0.171208	0.393862	-0.43469	0.663788	0.858449
ENSG00000262580		71.0937	-0.339644	0.781891	-0.434388	0.664007	0.858671
ENSG00000182667	NTM	1049.38	0.191854	0.442027	0.434033	0.664265	0.858939
ENSG00000087076	HSD17B14	20.1722	-0.602194	1.38763	-0.433972	0.664309	0.858939
ENSG00000310415		6.52957	0.790558	1.82181	0.433941	0.664331	NA
ENSG00000228606	DCAF8-DT	5.5456	1.08502	2.50052	0.43392	0.664346	NA
ENSG00000022556	NLRP2	21.0631	0.523759	1.20713	0.433888	0.66437	0.858957
ENSG00000287292		4.08547	1.20439	2.77613	0.433837	0.664407	NA
ENSG00000303952		3.71872	1.21835	2.80889	0.433747	0.664473	NA
ENSG00000249624		10.0122	-1.2068	2.78361	-0.433537	0.664625	NA
ENSG00000013016	EHD3	252.453	-0.181097	0.417724	-0.433532	0.664628	0.85923
ENSG00000171116	HSFX1	6.12734	-0.991464	2.28697	-0.433528	0.664631	NA
ENSG00000235411	DRG1P1	3.21072	-1.24575	2.87352	-0.433526	0.664632	NA
ENSG00000183527	PSMG1	570.337	-0.19036	0.439159	-0.433464	0.664678	0.859232
ENSG00000255097		3.14706	1.29397	2.98544	0.433427	0.664705	NA
ENSG00000227973	PIN4P1	5.42878	1.16491	2.68816	0.433349	0.664762	NA
ENSG00000214773		6.36797	-0.982679	2.2679	-0.433299	0.664797	NA
ENSG00000295517		3.66351	-1.18351	2.73155	-0.433276	0.664814	NA
ENSG00000274512	TBC1D3L	82.7302	0.478401	1.10449	0.433141	0.664912	0.859288
ENSG00000002016	RAD52	315.179	-0.172891	0.399206	-0.433088	0.664951	0.859288
ENSG00000302966		39.0946	0.715562	1.6524	0.433043	0.664984	0.859288
ENSG00000081189	MEF2C	15.6824	-0.767748	1.77306	-0.433008	0.665009	0.859288
ENSG00000057019	DCBLD2	9136.44	-0.154896	0.357731	-0.432997	0.665017	0.859288
ENSG00000103266	STUB1	1216.96	0.131505	0.303718	0.432984	0.665026	0.859288
ENSG00000228857	ACTR3-AS1	19.9523	0.482521	1.1145	0.432949	0.665052	0.859288
ENSG00000293412	GUCY1B2	7.709	0.766572	1.77091	0.432869	0.66511	NA
ENSG00000273328		2.94483	-1.67508	3.86979	-0.43286	0.665117	NA
ENSG00000129292	PHF20L1	2209.52	-0.158942	0.367205	-0.432842	0.66513	0.859292
ENSG00000100364	KIAA0930	1414.39	0.141329	0.326596	0.432733	0.665209	0.859292
ENSG00000183621	ZNF438	222.599	-0.183697	0.424571	-0.432665	0.665258	0.859292
ENSG00000289301		3.83954	-1.16127	2.68412	-0.432644	0.665274	NA
ENSG00000143376	SNX27	890.751	0.149805	0.346301	0.432586	0.665315	0.859292
ENSG00000185551	NR2F2	2053.5	0.132438	0.306174	0.432556	0.665337	0.859292
ENSG00000064655	EYA2	38.2764	-0.652763	1.50916	-0.432535	0.665352	0.859292
ENSG00000243232	PCDHAC2	52.7319	-0.62882	1.45405	-0.432461	0.665406	0.859292
ENSG00000204778	ZNG1DP	5.17359	1.08775	2.51552	0.432415	0.66544	NA
ENSG00000138623	SEMA7A	2298.63	-0.125896	0.291153	-0.432405	0.665447	0.859292
ENSG00000178726	THBD	5.0487	-1.06414	2.46118	-0.432368	0.665474	NA
ENSG00000173039	RELA	1697.59	0.130456	0.301776	0.432295	0.665527	0.859292
ENSG00000142552	RCN3	807.474	0.140828	0.32577	0.432293	0.665529	0.859292
ENSG00000286107		2.02489	-1.48732	3.44143	-0.432182	0.665609	NA
ENSG00000107518	ATRNL1	19.2248	-0.523074	1.21055	-0.432094	0.665673	0.859372
ENSG00000279254		1.97637	-1.50464	3.48254	-0.432052	0.665704	NA
ENSG00000104613	INTS10	1048.42	-0.130617	0.302318	-0.432051	0.665704	0.859372
ENSG00000075891	PAX2	14.5146	0.574881	1.33071	0.432012	0.665733	0.859372
ENSG00000178187	ZNF454	7.07989	-0.942373	2.18167	-0.43195	0.665778	NA
ENSG00000099821	POLRMT	903.546	-0.222024	0.514289	-0.431712	0.665951	0.859574
ENSG00000124523	SIRT5	100.228	-0.252326	0.584539	-0.431667	0.665984	0.859574
ENSG00000109743	BST1	5.39489	-1.02828	2.3828	-0.431541	0.666075	NA
ENSG00000204421	LY6G6C	2.39736	1.42222	3.29591	0.431512	0.666096	NA
ENSG00000125817	CENPB	1506.1	0.126749	0.293931	0.431219	0.666309	0.859932
ENSG00000289378		18.6073	-0.532522	1.23559	-0.430985	0.666479	0.860031
ENSG00000164010	ERMAP	108.662	0.27002	0.626636	0.430904	0.666538	0.860031
ENSG00000298073		506.583	-0.198023	0.459654	-0.43081	0.666607	0.860031
ENSG00000179240	GVQW3	194.861	0.216523	0.502703	0.430718	0.666673	0.860031
ENSG00000153363	LINC00467	114.752	0.271298	0.629911	0.430692	0.666692	0.860031
ENSG00000180182	MED14	1616.13	0.126603	0.293991	0.430637	0.666733	0.860031
ENSG00000123989	CHPF	882.477	0.135925	0.315667	0.430595	0.666763	0.860031
ENSG00000232626		1.91906	-1.51138	3.51008	-0.430584	0.666771	NA
ENSG00000273066		168.393	-0.211215	0.490561	-0.430558	0.66679	0.860031
ENSG00000184702	SEPTIN5	371.393	0.173843	0.403789	0.430528	0.666812	0.860031
ENSG00000179611	DGKZP1	20.4797	0.714855	1.66156	0.430232	0.667027	0.860247
ENSG00000225647		4.67446	1.00539	2.33739	0.430133	0.667099	NA
ENSG00000295398		4.05917	1.22572	2.84984	0.430101	0.667122	NA
ENSG00000248546	ANP32CP	5.66808	1.05363	2.44977	0.430094	0.667127	NA
ENSG00000147548	NSD3	2491.96	0.147591	0.343168	0.430082	0.667136	0.860276
ENSG00000168495	POLR3D	1358.16	-0.128019	0.297669	-0.430071	0.667144	0.860276
ENSG00000178660	ARMC10P1	3.32317	-1.23468	2.87204	-0.429896	0.667272	NA
ENSG00000231431	FAR2P4	5.90665	1.33806	3.11366	0.429737	0.667387	NA
ENSG00000197258	EIF4BP6	47.7113	-0.429303	0.999091	-0.429693	0.667419	0.860569
ENSG00000297246		5.65809	-1.01323	2.35802	-0.429693	0.667419	NA
ENSG00000285520		2.17991	1.47657	3.43798	0.429488	0.667568	NA
ENSG00000303515		15.7296	-0.764611	1.78051	-0.429435	0.667607	0.860671
ENSG00000183722	LHFPL6	266.156	0.171854	0.400205	0.429416	0.667621	0.860671
ENSG00000271936		167.019	0.217441	0.506397	0.429389	0.66764	0.860671
ENSG00000203879	GDI1	2566.16	-0.145818	0.339696	-0.429261	0.667733	0.860705
ENSG00000167699	GLOD4	796.282	0.141641	0.329995	0.429223	0.667761	0.860705
ENSG00000299867		1.97509	-1.49511	3.48359	-0.429188	0.667786	NA
ENSG00000077235	GTF3C1	2034.69	0.135595	0.31607	0.429001	0.667922	0.860805
ENSG00000115993	TRAK2	903.726	-0.138365	0.322541	-0.428985	0.667934	0.860805
ENSG00000305487		4.33585	1.14509	2.66953	0.428948	0.667961	NA
ENSG00000237254	TRBV30	1.86891	-1.5221	3.54898	-0.428883	0.668009	NA
ENSG00000184508	HDDC3	236.101	-0.183751	0.428538	-0.428787	0.668079	0.860874
ENSG00000213693	SEC14L1P1	45.3685	-0.335847	0.783427	-0.42869	0.668149	0.860874
ENSG00000166337	TAF10	952.203	0.135536	0.316163	0.428689	0.66815	0.860874
ENSG00000162869	PPP1R21	207.772	-0.237142	0.553233	-0.428648	0.668179	0.860874
ENSG00000187566	NHLRC1	16.9344	-0.739049	1.72439	-0.428586	0.668224	0.860874
ENSG00000289938		6.25982	-0.972165	2.26849	-0.428552	0.668249	NA
ENSG00000226976	COX6A1P2	7.04609	-0.970745	2.26542	-0.428505	0.668283	NA
ENSG00000002822	MAD1L1	1684.29	0.193998	0.452823	0.428419	0.668346	0.86097
ENSG00000253785		23.3658	0.732523	1.71047	0.428259	0.668463	0.86105
ENSG00000183258	DDX41	1198.82	0.148657	0.347165	0.428203	0.668504	0.86105
ENSG00000264699	LINC01912	1.97058	-1.49422	3.49012	-0.428127	0.668559	NA
ENSG00000257497	GLIPR1-AS1	15.7917	0.794394	1.85674	0.427843	0.668765	0.861277
ENSG00000242757		10.6319	0.654397	1.52975	0.427781	0.66881	0.861277
ENSG00000289138		19.283	-0.71783	1.67829	-0.427714	0.668859	0.861277
ENSG00000245105	A2M-AS1	22.5291	0.468213	1.09478	0.42768	0.668884	0.861277
ENSG00000213930	GALT	127.755	0.24485	0.572676	0.427554	0.668976	0.861277
ENSG00000088756	ARHGAP28	126.999	-0.287614	0.672757	-0.427516	0.669004	0.861277
ENSG00000159899	NPR2	225.565	-0.226136	0.52899	-0.427486	0.669025	0.861277
ENSG00000067445	TRO	366.173	-0.191616	0.448288	-0.42744	0.669059	0.861277
ENSG00000158077	NLRP14	4.58915	-1.07876	2.52476	-0.427272	0.669181	NA
ENSG00000092607	TBX15	145.416	0.253934	0.594373	0.42723	0.669212	0.861412
ENSG00000136449	MYCBPAP	2.26634	-1.41104	3.30303	-0.427196	0.669237	NA
ENSG00000114956	DGUOK	1145	-0.148066	0.346626	-0.427163	0.66926	0.861414
ENSG00000259959		35.8452	-0.382125	0.894966	-0.426971	0.6694	0.861532
ENSG00000149212	SESN3	130.537	0.302715	0.709275	0.426796	0.669528	0.861555
ENSG00000095380	NANS	1094.11	-0.211814	0.496397	-0.426703	0.669596	0.861555
ENSG00000261052	SULT1A3	56.7862	-0.569149	1.33386	-0.426695	0.669602	0.861555
ENSG00000169188	APEX2	1639.35	0.139242	0.32636	0.426652	0.669633	0.861555
ENSG00000138685	FGF2	338.973	-0.175372	0.411078	-0.426614	0.66966	0.861555
ENSG00000090238	YPEL3	39.4924	-0.396116	0.928652	-0.42655	0.669707	0.861555
ENSG00000244716	RPL17P7	51.1249	-0.457005	1.07155	-0.426491	0.66975	0.861555
ENSG00000267192		2.2895	1.42739	3.34688	0.426483	0.669756	NA
ENSG00000101977	MCF2	2.86014	1.34469	3.15484	0.426231	0.669939	NA
ENSG00000100266	PACSIN2	1801.35	-0.15491	0.36345	-0.42622	0.669948	0.861748
ENSG00000301803		3.58332	1.27371	2.98856	0.426197	0.669965	NA
ENSG00000173653	RCE1	440.142	0.164391	0.385914	0.425979	0.670123	0.861912
ENSG00000142252	GEMIN7	497.961	-0.158198	0.371553	-0.425777	0.670271	0.862001
ENSG00000251634	NAIPP4	28.6997	-0.666394	1.56521	-0.425754	0.670287	0.862001
ENSG00000085274	MYNN	306.765	-0.210553	0.49469	-0.425627	0.67038	0.862032
ENSG00000272973		4.33938	-1.09404	2.57045	-0.425623	0.670383	NA
ENSG00000250657		22.2037	0.789622	1.85563	0.425527	0.670452	0.862032
ENSG00000105696	TMEM59L	36.3255	0.363761	0.854852	0.425526	0.670454	0.862032
ENSG00000265478		2.66239	1.34476	3.16098	0.425426	0.670526	NA
ENSG00000232956	SNHG15	889.366	-0.15284	0.359518	-0.425124	0.670746	0.862347
ENSG00000172348	RCAN2	6.78498	0.981203	2.3086	0.42502	0.670822	NA
ENSG00000112473	SLC39A7	2496.71	-0.178361	0.419671	-0.425003	0.670834	0.862366
ENSG00000179342		3.25534	1.25294	2.94833	0.424965	0.670862	NA
ENSG00000228834	ATP5MFP2	2.02955	1.83206	4.31138	0.424936	0.670883	NA
ENSG00000290439	HSD17B7P2	12.7739	-0.782993	1.84279	-0.424894	0.670914	0.862366
ENSG00000224699	LAMTOR5-AS1	302.066	0.174682	0.41113	0.424883	0.670922	0.862366
ENSG00000156687	UNC5D	18.5939	-0.718827	1.69198	-0.424843	0.670951	0.862366
ENSG00000144355	DLX1	7.78079	0.952267	2.24177	0.424784	0.670994	NA
ENSG00000234231	ANAPC1P4	10.1657	1.16932	2.7533	0.424698	0.671057	NA
ENSG00000123415	SMUG1	431.433	-0.185194	0.436236	-0.424528	0.671181	0.862601
ENSG00000223814		2.3777	-1.37796	3.24641	-0.424457	0.671232	NA
ENSG00000226360	RPL10AP6	19.1609	-0.614589	1.44828	-0.424356	0.671306	0.862694
ENSG00000267048		3.54046	-1.18743	2.79834	-0.424335	0.671322	NA
ENSG00000106336	FBXO24	10.2641	0.87322	2.0579	0.424325	0.671329	NA
ENSG00000171574	ZNF584	300.979	0.229515	0.54093	0.424298	0.671349	0.862694
ENSG00000267519	MIR23AHG	317.404	0.213008	0.502214	0.424139	0.671464	0.862782
ENSG00000308656		8.52755	0.916092	2.16011	0.424096	0.671496	NA
ENSG00000299579		2.50097	1.39266	3.28395	0.424082	0.671506	NA
ENSG00000113721	PDGFRB	229.156	-0.210664	0.496971	-0.423896	0.671641	0.862916
ENSG00000138615	CILP	4.39648	-1.08401	2.55729	-0.42389	0.671646	NA
ENSG00000298770		2.94863	1.32371	3.12294	0.423867	0.671662	NA
ENSG00000086102	NFX1	1368.5	0.13018	0.307136	0.423852	0.671674	0.862916
ENSG00000113916	BCL6	185.989	0.212552	0.501539	0.4238	0.671712	0.862916
ENSG00000064195	DLX3	4.5376	1.11209	2.62464	0.423711	0.671776	NA
ENSG00000147955	SIGMAR1	2019.25	-0.151795	0.358332	-0.423616	0.671846	0.862984
ENSG00000233203	DHCR24-DT	38.3348	-0.413679	0.976609	-0.423587	0.671867	0.862984
ENSG00000189403	HMGB1	12756.3	0.154847	0.365642	0.423493	0.671936	0.862984
ENSG00000144199	FAHD2B	223.95	-0.19785	0.467328	-0.423365	0.672029	0.862984
ENSG00000271856	LINC01215	2.58816	-1.31898	3.11581	-0.423319	0.672062	NA
ENSG00000036448	MYOM2	30.904	-0.393838	0.930404	-0.423298	0.672078	0.862984
ENSG00000293246	ZNF321P	65.8577	0.303668	0.717502	0.423229	0.672128	0.862984
ENSG00000172020	GAP43	25.3351	-0.675541	1.59618	-0.423224	0.672132	0.862984
ENSG00000253616	CHILL1	13.8289	0.571692	1.35086	0.423206	0.672145	0.862984
ENSG00000158560	DYNC1I1	25.1531	0.463472	1.09543	0.423097	0.672225	0.863008
ENSG00000258011	HMGA1P3	9.92951	0.741971	1.75385	0.423054	0.672256	NA
ENSG00000113396	SLC27A6	16.2542	-0.562998	1.33098	-0.422996	0.672298	0.863008
ENSG00000167131	DNAAF19	131.317	0.230958	0.546035	0.422974	0.672315	0.863008
ENSG00000234358	RPL7AP42	2.47958	-1.3505	3.19302	-0.422953	0.672329	NA
ENSG00000254910		12.3051	-0.787909	1.86302	-0.422919	0.672354	0.863008
ENSG00000308026		3.86238	1.49903	3.54564	0.422782	0.672455	NA
ENSG00000214146	LINC02026	3.38988	-1.1892	2.81347	-0.422681	0.672528	NA
ENSG00000163629	PTPN13	613.335	0.214845	0.508418	0.422576	0.672605	0.863269
ENSG00000177613	CSTF2T	1036.36	-0.148857	0.352518	-0.422268	0.67283	0.863496
ENSG00000297582		2.26607	1.43289	3.39355	0.42224	0.67285	NA
ENSG00000290912		137.403	-0.227978	0.540087	-0.422113	0.672942	0.863569
ENSG00000279356		5.83928	-0.981304	2.325	-0.422066	0.672977	NA
ENSG00000141458	NPC1	795.607	-0.169915	0.402796	-0.421839	0.673142	0.863569
ENSG00000005486	RHBDD2	653.524	-0.20071	0.475833	-0.421806	0.673166	0.863569
ENSG00000235172	LINC01366	24.9121	0.454573	1.0777	0.421801	0.673171	0.863569
ENSG00000103035	PSMD7	2609.9	-0.131455	0.311652	-0.4218	0.673171	0.863569
ENSG00000273998		20.2482	-0.702442	1.66535	-0.421799	0.673172	0.863569
ENSG00000259080		8.0682	-0.887039	2.10378	-0.421641	0.673287	NA
ENSG00000295750		2.46468	-1.33912	3.17612	-0.421622	0.673301	NA
ENSG00000204460	LINC01854	3.72101	-1.15001	2.72796	-0.421563	0.673344	NA
ENSG00000116106	EPHA4	367.988	0.23204	0.55056	0.421462	0.673418	0.86364
ENSG00000298553		54.8718	0.301774	0.716106	0.42141	0.673456	0.86364
ENSG00000174791	RIN1	616.544	-0.21477	0.509661	-0.421397	0.673465	0.86364
ENSG00000144115	THNSL2	32.9839	-0.464973	1.10378	-0.421254	0.67357	0.86364
ENSG00000300521		1.57057	-2.01042	4.77265	-0.421238	0.673581	NA
ENSG00000136830	NIBAN2	4286.23	-0.196513	0.466518	-0.421235	0.673584	0.86364
ENSG00000294012		3.27335	-1.19986	2.84865	-0.421202	0.673607	NA
ENSG00000127837	AAMP	2515.7	-0.151382	0.359434	-0.421169	0.673632	0.86364
ENSG00000134248	LAMTOR5	1274.63	-0.153471	0.364396	-0.421166	0.673634	0.86364
ENSG00000104805	NUCB1	1727.76	0.172016	0.408488	0.421105	0.673679	0.86364
ENSG00000175279	CENPS	525.682	-0.149908	0.356004	-0.421085	0.673693	0.86364
ENSG00000186019	ZNF225-AS1	153.546	-0.201112	0.47762	-0.421071	0.673703	0.86364
ENSG00000184857	TMEM186	350.682	0.155533	0.369456	0.420979	0.67377	0.863665
ENSG00000256802	LCIIAR	6.97249	0.964469	2.29109	0.420965	0.673781	NA
ENSG00000257199		4.12109	0.984725	2.33934	0.420942	0.673797	NA
ENSG00000018625	ATP1A2	3.55904	-1.1695	2.77932	-0.420787	0.673911	NA
ENSG00000305326		13.389	0.583345	1.38637	0.420771	0.673922	0.863799
ENSG00000309184		2.46476	-1.36158	3.23666	-0.420674	0.673993	NA
ENSG00000165935	SMCO2	4.42619	-1.07278	2.55095	-0.420542	0.67409	NA
ENSG00000229677	RPL17P28	2.74585	1.31493	3.12715	0.420488	0.674129	NA
ENSG00000140443	IGF1R	2488.14	0.195845	0.465803	0.420447	0.674159	0.864024
ENSG00000253431	SRPK2P	2.87009	1.30346	3.10038	0.42042	0.674179	NA
ENSG00000305244		2.59941	-1.32114	3.14323	-0.420312	0.674257	NA
ENSG00000141985	SH3GL1	1887.21	0.130099	0.309535	0.420305	0.674262	0.864024
ENSG00000279227		45.8544	0.325544	0.774558	0.420296	0.67427	0.864024
ENSG00000243960		59.1724	-0.605627	1.44104	-0.42027	0.674288	0.864024
ENSG00000251660		3.20455	1.55453	3.70273	0.419833	0.674608	NA
ENSG00000270571	TACR1-AS1	8.62127	0.781915	1.86285	0.419741	0.674675	NA
ENSG00000177189	RPS6KA3	920.209	-0.128214	0.305477	-0.419718	0.674692	0.86448
ENSG00000286281		1.97534	-1.51618	3.61305	-0.419639	0.674749	NA
ENSG00000206344	HCG27	28.8257	-0.657072	1.56647	-0.41946	0.67488	0.86466
ENSG00000178397	FAM220A	284.09	-0.203391	0.484987	-0.419374	0.674943	0.864679
ENSG00000161091	MFSD12	830.107	-0.146111	0.348544	-0.419203	0.675068	0.864687
ENSG00000277991		88.2519	0.27331	0.652023	0.419172	0.675091	0.864687
ENSG00000269313	MAGIX	21.5463	-0.692289	1.65157	-0.419171	0.675091	0.864687
ENSG00000151835	SACS	5166.05	0.198953	0.474774	0.419048	0.675181	0.864741
ENSG00000275700	AATF	3875.14	0.182222	0.435046	0.418857	0.67532	0.864777
ENSG00000244115	DNAJC25-GNG10	142.36	-1.16915	2.79151	-0.418823	0.675346	0.864777
ENSG00000150316	CWC15	944.457	0.183934	0.439245	0.418749	0.675399	0.864777
ENSG00000172530	BANP	220.69	-0.234143	0.55915	-0.418749	0.6754	0.864777
ENSG00000114739	ACVR2B	518.696	-0.165851	0.396229	-0.418574	0.675528	0.864836
ENSG00000274565		17.7955	-0.715479	1.70951	-0.418529	0.675561	0.864836
ENSG00000119138	KLF9	264.022	-0.196578	0.469733	-0.41849	0.675589	0.864836
ENSG00000256943	GALNT9-AS1	2.02672	-1.44076	3.443	-0.418461	0.67561	NA
ENSG00000290074		4.97908	-1.07795	2.57617	-0.418432	0.675631	NA
ENSG00000231747		19.3633	0.752939	1.7999	0.418323	0.675711	0.864931
ENSG00000152147	GEMIN6	693.788	0.166093	0.397126	0.418238	0.675773	0.864949
ENSG00000196605	ZNF846	21.4412	0.527155	1.26066	0.418159	0.675831	0.864963
ENSG00000143819	EPHX1	282.559	-0.195745	0.468307	-0.417985	0.675958	0.865064
ENSG00000137267	TUBB2A	586.614	0.144915	0.34679	0.417874	0.676039	0.865107
ENSG00000278993		4.39366	-1.06893	2.55817	-0.417848	0.676058	NA
ENSG00000308234		6.36542	0.987483	2.36357	0.417793	0.676098	NA
ENSG00000293471		6.33848	-0.945059	2.26229	-0.417744	0.676134	NA
ENSG00000234350	ERICH2-DT	15.7425	0.545534	1.30591	0.417743	0.676135	0.865117
ENSG00000163001	CFAP36	506.61	0.146776	0.351363	0.417734	0.676142	0.865117
ENSG00000134256	CD101	22.2372	0.614894	1.47259	0.417561	0.676268	0.86516
ENSG00000229638	RPL4P4	211.177	-0.242333	0.58036	-0.417557	0.676271	0.86516
ENSG00000010810	FYN	354.251	0.24605	0.589369	0.41748	0.676327	0.865171
ENSG00000130055	GDPD2	6.88235	-0.918883	2.20161	-0.417369	0.676409	NA
ENSG00000235034	C19orf81	3.34125	-1.1948	2.86275	-0.41736	0.676415	NA
ENSG00000276744		5.51914	-0.989174	2.37069	-0.417251	0.676495	NA
ENSG00000289018		16.2491	0.616333	1.47718	0.417236	0.676506	0.865338
ENSG00000213977	TAX1BP3	1296.28	0.127736	0.30622	0.417139	0.676577	0.865368
ENSG00000233633		4.98187	-1.02297	2.45277	-0.417067	0.67663	NA
ENSG00000290859		6.42607	-0.937696	2.24888	-0.416962	0.676706	NA
ENSG00000176087	SLC35A4	722.526	-0.201829	0.484194	-0.416834	0.6768	0.865569
ENSG00000123643	SLC36A1	398.018	-0.163142	0.391422	-0.416794	0.676829	0.865569
ENSG00000263080		3.57181	1.24238	2.98105	0.416761	0.676853	NA
ENSG00000166685	COG1	856.666	-0.129128	0.309873	-0.416714	0.676888	0.865582
ENSG00000158714	SLAMF8	3.37424	1.209	2.90184	0.416631	0.676949	NA
ENSG00000279072		3.31207	1.21969	2.92783	0.416585	0.676982	NA
ENSG00000184599	TAFA3	19.0304	0.522315	1.25453	0.416344	0.677159	0.865868
ENSG00000297995		2.01837	-1.43496	3.44664	-0.416336	0.677164	NA
ENSG00000228612	HK2P1	4.46957	-1.07326	2.57836	-0.416258	0.677221	NA
ENSG00000291100		979.544	-0.133781	0.321437	-0.416197	0.677266	0.86592
ENSG00000141013	GAS8	477.931	0.175757	0.422332	0.416158	0.677295	0.86592
ENSG00000232952		3.26532	-1.19449	2.8709	-0.416066	0.677361	NA
ENSG00000157445	CACNA2D3	2.61081	-1.3433	3.22888	-0.416025	0.677392	NA
ENSG00000160957	RECQL4	2003.42	0.139943	0.336403	0.415999	0.677411	0.86598
ENSG00000235527	HIPK1-AS1	11.8232	0.667327	1.60429	0.415963	0.677437	0.86598
ENSG00000255647		6.72678	0.962222	2.31331	0.415951	0.677446	NA
ENSG00000165417	GTF2A1	1011.53	-0.144547	0.347661	-0.415771	0.677578	0.866099
ENSG00000114378	HYAL1	5.09956	-1.01207	2.43441	-0.415734	0.677605	NA
ENSG00000293105		7.52671	0.704335	1.6942	0.415733	0.677605	NA
ENSG00000290947		2.36574	1.37554	3.30915	0.415676	0.677647	NA
ENSG00000104951	IL4I1	6.28904	-0.775293	1.8652	-0.415663	0.677657	NA
ENSG00000217027	TPT1P4	5.57691	-0.979886	2.35784	-0.415586	0.677713	NA
ENSG00000068985	PAGE1	1.90941	-1.46153	3.51702	-0.41556	0.677732	NA
ENSG00000056050	HPF1	433.356	-0.263837	0.63498	-0.415504	0.677773	0.866287
ENSG00000072401	UBE2D1	625.715	-0.169138	0.407176	-0.415393	0.677854	0.86633
ENSG00000136149	RPL13AP25	39.5151	0.465311	1.12069	0.4152	0.677995	0.866449
ENSG00000308292		6.61608	0.967416	2.33053	0.415105	0.678065	NA
ENSG00000089225	TBX5	1.68369	-1.55064	3.73602	-0.415052	0.678104	NA
ENSG00000238141	BRWD1-AS1	1.86391	-1.4752	3.55435	-0.415042	0.678111	NA
ENSG00000299567		2.25852	1.40978	3.39759	0.414934	0.67819	NA
ENSG00000232528		2.47101	-1.38722	3.34328	-0.414928	0.678195	NA
ENSG00000255856		2.64166	1.31457	3.16839	0.414902	0.678214	NA
ENSG00000287530		2.44629	-1.38049	3.32739	-0.414888	0.678224	NA
ENSG00000177359		3.36919	1.21074	2.91836	0.414871	0.678237	NA
ENSG00000305483		4.25208	-1.08805	2.62316	-0.414786	0.678299	NA
ENSG00000289196		1.96636	-1.44747	3.48973	-0.414779	0.678304	NA
ENSG00000101336	HCK	4.46366	-1.05739	2.54935	-0.414767	0.678312	NA
ENSG00000286442		2.79615	-1.25976	3.03797	-0.414672	0.678382	NA
ENSG00000166435	XRRA1	533.925	-0.144924	0.349498	-0.414664	0.678388	0.866575
ENSG00000174680	GRIK1-AS1	3.13116	1.54571	3.72836	0.414582	0.678448	NA
ENSG00000213297	ZNF625-ZNF20	13.3223	-1.09316	2.63724	-0.414508	0.678502	0.866575
ENSG00000065000	AP3D1	1645.21	0.142792	0.344523	0.414462	0.678535	0.866575
ENSG00000270419	CAHM	15.1317	0.522152	1.25986	0.414451	0.678544	0.866575
ENSG00000227896	WAPL-DT	16.5645	0.578847	1.39679	0.414413	0.678572	0.866575
ENSG00000260422		2.58543	-1.29184	3.11733	-0.414406	0.678577	NA
ENSG00000223987	RPL26P28	3.57806	1.17814	2.84301	0.414398	0.678583	NA
ENSG00000123975	CKS2	1810.8	-0.145795	0.351857	-0.41436	0.67861	0.866575
ENSG00000213088	ACKR1	3.96685	1.16081	2.80181	0.414308	0.678649	NA
ENSG00000272145	NFYC-AS1	34.5725	-0.381564	0.92097	-0.414306	0.67865	0.866575
ENSG00000163463	KRTCAP2	1157.62	0.129491	0.312557	0.414295	0.678658	0.866575
ENSG00000276966	H4C5	58.4925	-0.445213	1.07464	-0.414292	0.67866	0.866575
ENSG00000256671	LIMS4	102.449	-0.23093	0.557576	-0.414168	0.678751	0.866575
ENSG00000262136	NQO1-DT	32.7015	-0.418759	1.0111	-0.414163	0.678755	0.866575
ENSG00000260971		7.2354	0.960811	2.32041	0.414069	0.678823	NA
ENSG00000205978	NYNRIN	159.522	-0.276042	0.666718	-0.414031	0.678851	0.866575
ENSG00000136699	SMPD4	3877.45	-0.132343	0.319646	-0.41403	0.678852	0.866575
ENSG00000015133	CCDC88C	13.9741	0.556915	1.34548	0.413915	0.678936	0.866575
ENSG00000123901	GPR83	24.6445	0.420797	1.0167	0.413883	0.678959	0.866575
ENSG00000214756	CSKMT	223.355	0.21856	0.528102	0.41386	0.678977	0.866575
ENSG00000145390	USP53	1560.45	0.12442	0.300647	0.413839	0.678992	0.866575
ENSG00000148935	GAS2	6.87059	-0.913572	2.20763	-0.413824	0.679003	NA
ENSG00000100029	PES1	4924.71	-0.169217	0.408941	-0.413792	0.679026	0.866575
ENSG00000137266	SLC22A23	39.6609	-0.375454	0.907397	-0.41377	0.679043	0.866575
ENSG00000182901	RGS7	259.639	0.17641	0.426356	0.413762	0.679049	0.866575
ENSG00000114166	KAT2B	188.482	-0.20799	0.502838	-0.413633	0.679143	0.866625
ENSG00000246375	PPM1K-DT	9.54818	-0.826253	1.99756	-0.413631	0.679145	NA
ENSG00000283740	TAF11L11	3.75592	-1.14968	2.78004	-0.413547	0.679206	NA
ENSG00000302201		2.01557	-1.42588	3.44824	-0.41351	0.679233	NA
ENSG00000309104		1.93909	-1.44764	3.50108	-0.413484	0.679252	NA
ENSG00000168116	KIAA1586	323.739	-0.158441	0.383215	-0.413453	0.679275	0.866625
ENSG00000125954	CHURC1-FNTB	66.6696	0.340847	0.82447	0.413414	0.679304	0.866625
ENSG00000176422	SPRYD4	498.432	0.155595	0.376406	0.41337	0.679335	0.866625
ENSG00000177076	ACER2	73.4841	0.329169	0.796374	0.413335	0.679361	0.866625
ENSG00000138160	KIF11	2336.19	0.12375	0.299407	0.413317	0.679374	0.866625
ENSG00000121101	TEX14	5.70093	-0.967632	2.34173	-0.413212	0.679451	NA
ENSG00000251417		23.1836	0.493923	1.19559	0.41312	0.679519	0.866729
ENSG00000183111	ARHGEF37	8.53574	0.743939	1.80094	0.413085	0.679544	NA
ENSG00000162062	TEDC2	256.12	-0.181054	0.438309	-0.413075	0.679552	0.866729
ENSG00000229320	KRT8P12	46.3224	0.725929	1.75806	0.412916	0.679668	0.866754
ENSG00000147684	NDUFB9	4481.57	-0.127552	0.30895	-0.412858	0.679711	0.866754
ENSG00000267757	EML2-AS1	13.354	-0.565498	1.36975	-0.412848	0.679718	0.866754
ENSG00000135362	PRR5L	207.581	-0.199304	0.482825	-0.412787	0.679762	0.866754
ENSG00000105717	PBX4	6.99737	0.947716	2.29674	0.412636	0.679874	NA
ENSG00000272667		28.1807	-0.657442	1.59401	-0.412446	0.680012	0.867012
ENSG00000213280		3.6672	1.16274	2.81973	0.412358	0.680077	NA
ENSG00000204261	PSMB8-AS1	9.28543	-0.831231	2.01601	-0.412315	0.680109	NA
ENSG00000228124	MDN1-AS1	3.65541	-1.13522	2.75333	-0.41231	0.680112	NA
ENSG00000270072		4.0425	1.19442	2.89698	0.412298	0.680121	NA
ENSG00000224658		6.95934	0.943402	2.28836	0.412261	0.680148	NA
ENSG00000197980	LEKR1	3.47293	-1.18047	2.86376	-0.412209	0.680187	NA
ENSG00000227880		2.49911	1.36925	3.32242	0.412126	0.680247	NA
ENSG00000261326	LINC01355	116.734	-0.244472	0.593235	-0.4121	0.680266	0.86718
ENSG00000291223	FAM86DP	281.358	-0.213306	0.517755	-0.411982	0.680353	0.86718
ENSG00000236824	BCYRN1	3298.35	-0.115618	0.280679	-0.411924	0.680395	0.86718
ENSG00000308327		12.5649	-0.77123	1.87244	-0.411884	0.680424	0.86718
ENSG00000145901	TNIP1	2090.5	-0.151915	0.368856	-0.411855	0.680446	0.86718
ENSG00000123689	G0S2	513.751	-0.160591	0.389989	-0.411783	0.680498	0.86718
ENSG00000123607	TTC21B	747.063	0.145117	0.352434	0.411757	0.680518	0.86718
ENSG00000138161	CUZD1	38.7799	-0.371769	0.903067	-0.411674	0.680579	0.86718
ENSG00000291104	BTN2A3P	37.793	0.388037	0.942638	0.41165	0.680596	0.86718
ENSG00000197451	HNRNPAB	7994	0.173538	0.421603	0.411615	0.680622	0.86718
ENSG00000213331		2.50498	-1.34535	3.2704	-0.411371	0.680801	NA
ENSG00000119640	ACYP1	213.678	0.194811	0.473571	0.411366	0.680804	0.867245
ENSG00000234520		61.4841	0.397965	0.967464	0.411349	0.680817	0.867245
ENSG00000132881	CPLANE2	25.2036	-0.66582	1.61883	-0.411297	0.680855	0.867245
ENSG00000298685		92.2914	0.24453	0.594582	0.411264	0.680879	0.867245
ENSG00000213190	MLLT11	482.578	0.146971	0.357426	0.411194	0.68093	0.867245
ENSG00000125804	FAM182A	16.3774	0.502017	1.221	0.411154	0.68096	0.867245
ENSG00000104808	DHDH	4.1808	-1.06946	2.60252	-0.410934	0.681121	NA
ENSG00000204599	TRIM39	427.85	-0.189832	0.462008	-0.410884	0.681157	0.867392
ENSG00000233673	ANAPC1P1	8.07415	-0.872395	2.12324	-0.410879	0.681161	NA
ENSG00000251563	IARS2P1	11.7668	0.621495	1.51267	0.41086	0.681175	0.867392
ENSG00000166405	RIC3	53.3194	0.316478	0.770429	0.410781	0.681233	0.867392
ENSG00000125813	PAX1	6.85358	-0.905297	2.20384	-0.410781	0.681233	NA
ENSG00000147804	SLC39A4	28.9761	-0.421331	1.0258	-0.410736	0.681266	0.867392
ENSG00000261730	FOXF2-DT	7.65263	0.693364	1.68832	0.410683	0.681305	NA
ENSG00000170100	ZNF778	624.065	0.232228	0.565771	0.410463	0.681466	0.867517
ENSG00000170502	NUDT9	438.571	-0.205226	0.500035	-0.410423	0.681495	0.867517
ENSG00000185519	FAM131C	72.8964	0.259526	0.632451	0.41035	0.681549	0.867517
ENSG00000276058	STMN1P1	3.78433	-1.10941	2.70378	-0.410319	0.681572	NA
ENSG00000301691		13.7554	-0.543025	1.32369	-0.410236	0.681633	0.867517
ENSG00000277662		2.63436	1.30053	3.17106	0.410124	0.681715	NA
ENSG00000273356	LINC02019	17.1302	0.483028	1.17785	0.410093	0.681738	0.867517
ENSG00000167107	ACSF2	50.5995	0.334362	0.815411	0.410053	0.681767	0.867517
ENSG00000293035		167.769	-0.200028	0.487817	-0.410048	0.681771	0.867517
ENSG00000273840		86.8768	-0.26834	0.654433	-0.410034	0.681781	0.867517
ENSG00000236915	CLCA4-AS1	18.3418	0.491596	1.19897	0.410015	0.681795	0.867517
ENSG00000286136		15.8004	0.577289	1.40897	0.409724	0.682008	0.867652
ENSG00000181191	PJA1	696.835	0.174262	0.425326	0.409713	0.682016	0.867652
ENSG00000197461	PDGFA	746.171	0.156529	0.38208	0.409675	0.682044	0.867652
ENSG00000289488		4.88267	-0.856995	2.09224	-0.409606	0.682095	NA
ENSG00000228242	XPC-AS1	4.44375	-1.08542	2.6499	-0.409606	0.682095	NA
ENSG00000135924	DNAJB2	885.295	-0.152347	0.371948	-0.409591	0.682106	0.867666
ENSG00000234215	CT66	12.2205	0.572841	1.39881	0.40952	0.682158	0.867666
ENSG00000103154	NECAB2	36.1834	0.37525	0.916577	0.409404	0.682243	0.867666
ENSG00000166181	API5	3142.12	0.144687	0.353413	0.4094	0.682246	0.867666
ENSG00000128594	LRRC4	2.52691	-1.29283	3.15798	-0.409386	0.682256	NA
ENSG00000272831		79.7296	-0.280318	0.684815	-0.409334	0.682294	0.867666
ENSG00000205325		4.36899	-1.07319	2.6224	-0.409241	0.682363	NA
ENSG00000261341	SMIM47	3.79978	-1.1025	2.69466	-0.409144	0.682434	NA
ENSG00000131737	KRT34	368.185	-0.196085	0.479265	-0.409137	0.682439	0.867769
ENSG00000288538		23.0882	0.426728	1.04314	0.409079	0.682481	0.867769
ENSG00000086061	DNAJA1	10800.2	-0.170726	0.417395	-0.409028	0.682519	0.867769
ENSG00000294596		1.91362	-1.45483	3.55758	-0.408937	0.682586	NA
ENSG00000299676		3.34249	-1.18139	2.88911	-0.408911	0.682605	NA
ENSG00000110047	EHD1	1905.33	-0.132381	0.32375	-0.408897	0.682615	0.86777
ENSG00000154274	PGCKA1	176.067	0.228984	0.560005	0.408897	0.682615	0.86777
ENSG00000151287	TEX30	255.04	-0.176758	0.432363	-0.408819	0.682672	0.867782
ENSG00000279058	AGAP14P	3.0898	-1.19463	2.92287	-0.408716	0.682748	NA
ENSG00000307773		2.35968	-1.32866	3.25123	-0.408663	0.682787	NA
ENSG00000189334	S100A14	4.98098	1.05021	2.57025	0.408604	0.682831	NA
ENSG00000072518	MARK2	933.022	-0.165986	0.406234	-0.408598	0.682834	0.867916
ENSG00000181826	RELL1	743.303	0.136179	0.333383	0.408476	0.682924	0.867916
ENSG00000170581	STAT2	547.61	0.143185	0.350546	0.408464	0.682933	0.867916
ENSG00000178685	PARP10	167.458	-0.270725	0.662868	-0.408415	0.682969	0.867916
ENSG00000308555		2.47902	-1.30356	3.19222	-0.408356	0.683012	NA
ENSG00000271576	PRKACB-DT	41.6744	-0.352495	0.863493	-0.408219	0.683113	0.868038
ENSG00000196154	S100A4	56.507	0.289982	0.71073	0.408006	0.68327	0.868176
ENSG00000159409	CELF3	2.05644	-1.40034	3.43268	-0.407945	0.683314	NA
ENSG00000286011		7.96993	0.744432	1.82494	0.407921	0.683332	NA
ENSG00000273759		33.4203	0.375124	0.919625	0.40791	0.68334	0.868205
ENSG00000100485	SOS2	722.728	0.188674	0.462659	0.407804	0.683417	0.868242
ENSG00000227591	HSD11B1-AS1	3.18181	-1.17468	2.88065	-0.407784	0.683432	NA
ENSG00000302479		31.8417	-0.648184	1.59002	-0.407659	0.683524	0.868317
ENSG00000000971	CFH	6.46288	-0.767441	1.88261	-0.407646	0.683533	NA
ENSG00000260430		10.0596	-0.805325	1.97595	-0.407564	0.683594	NA
ENSG00000112139	MDGA1	123.585	-0.222473	0.545895	-0.407538	0.683613	0.868352
ENSG00000006704	GTF2IRD1	475.21	0.230399	0.565407	0.407491	0.683647	0.868352
ENSG00000279175		9.26422	0.680063	1.66944	0.40736	0.683744	NA
ENSG00000234636	MED14OS	5.03122	-0.995814	2.44477	-0.407324	0.68377	NA
ENSG00000102271	KLHL4	222.129	-0.248694	0.610646	-0.407264	0.683814	0.868503
ENSG00000294873		8.95461	-0.827883	2.03295	-0.407233	0.683837	NA
ENSG00000089057	SLC23A2	596.718	-0.173682	0.426672	-0.407063	0.683962	0.86863
ENSG00000251179	TMEM92-AS1	7.40903	0.918214	2.2558	0.407046	0.683974	NA
ENSG00000295970		86.1167	0.353031	0.867566	0.40692	0.684066	0.868702
ENSG00000132478	UNK	442.599	-0.150075	0.36904	-0.406664	0.684255	0.868881
ENSG00000168002	POLR2G	785.18	-0.135333	0.332917	-0.406506	0.684371	0.868967
ENSG00000273055		3.91593	-1.10212	2.71129	-0.406494	0.68438	NA
ENSG00000092036	HAUS4	384.662	-0.158196	0.389251	-0.40641	0.684441	0.868988
ENSG00000105983	LMBR1	422.928	-0.235751	0.580163	-0.406354	0.684483	0.868988
ENSG00000102996	MMP15	111.408	-0.299586	0.737404	-0.40627	0.684544	0.869004
ENSG00000297406		4.14444	-1.06631	2.62498	-0.406217	0.684583	NA
ENSG00000151365	THRSP	2.49636	1.35036	3.32456	0.406179	0.684611	NA
ENSG00000253307		2.33351	-1.32001	3.25031	-0.406117	0.684657	NA
ENSG00000289890		19.5152	-0.475094	1.17004	-0.406047	0.684708	0.869152
ENSG00000146856	AGBL3	22.8071	-0.446638	1.1002	-0.405961	0.684771	0.869171
ENSG00000290706	FAM238C	10.0158	-0.799364	1.96953	-0.405865	0.684842	NA
ENSG00000005075	POLR2J	1954.46	0.150716	0.371387	0.405819	0.684876	0.869184
ENSG00000267221	C17orf113	30.3602	0.38409	0.946579	0.405767	0.684914	0.869184
ENSG00000100413	POLR3H	2064.32	-0.129166	0.318346	-0.40574	0.684934	0.869184
ENSG00000291261	GOLGA8IP	3.7788	1.1374	2.80353	0.405704	0.68496	NA
ENSG00000306878		1.90334	-1.42864	3.5214	-0.405702	0.684961	NA
ENSG00000279827		2.95522	1.24139	3.05986	0.405701	0.684962	NA
ENSG00000198018	ENTPD7	957.09	0.191163	0.471239	0.40566	0.684992	0.869184
ENSG00000299352		1.95028	-1.42072	3.50234	-0.405648	0.685001	NA
ENSG00000295811		3.75482	1.13982	2.81031	0.405585	0.685047	NA
ENSG00000165060	FXN	551.812	-0.13832	0.341064	-0.405555	0.68507	0.869184
ENSG00000206562	METTL6	285.719	-0.178408	0.440087	-0.405393	0.685189	0.869184
ENSG00000249673	NOP14-AS1	207.881	-0.197925	0.488265	-0.405364	0.68521	0.869184
ENSG00000168872	DDX19A	1753.88	-0.121024	0.298632	-0.40526	0.685286	0.869184
ENSG00000279267		15.3592	-0.551631	1.36124	-0.405242	0.685299	0.869184
ENSG00000209582	SNORA48	2.15678	-1.35674	3.34799	-0.405239	0.685301	NA
ENSG00000161920	MED11	151.433	0.196691	0.485375	0.405235	0.685305	0.869184
ENSG00000129559	NEDD8	2635.81	0.147675	0.364422	0.40523	0.685308	0.869184
ENSG00000167619	TMEM145	41.2854	0.343183	0.847297	0.405033	0.685453	0.86928
ENSG00000298569		1.85437	-1.44187	3.56005	-0.405014	0.685468	NA
ENSG00000143228	NUF2	1302.84	-0.182921	0.45166	-0.404997	0.68548	0.86928
ENSG00000173020	GRK2	1117.42	-0.138925	0.343154	-0.404848	0.685589	0.869357
ENSG00000305226		2.62306	1.08098	2.67035	0.404809	0.685618	NA
ENSG00000185414	MRPL30	1569.88	-0.150855	0.37268	-0.404784	0.685636	0.869357
ENSG00000197442	MAP3K5	166.382	-0.230166	0.568737	-0.404697	0.6857	0.869378
ENSG00000036672	USP2	2.86814	-1.25502	3.10116	-0.404695	0.685702	NA
ENSG00000196981	WDR5B	199.528	-0.199151	0.492188	-0.404624	0.685754	0.869385
ENSG00000296162		3.65637	1.15083	2.84435	0.404601	0.685771	NA
ENSG00000289698		16.4393	0.524978	1.2977	0.404547	0.685811	0.869389
ENSG00000308375		106.958	-0.336666	0.832324	-0.404489	0.685853	0.869389
ENSG00000248740	LINC02428	2.39464	-1.30266	3.22082	-0.404451	0.685881	NA
ENSG00000196878	LAMB3	8516.96	0.160087	0.395898	0.404363	0.685946	0.869446
ENSG00000182362	YBEY	85.945	0.239895	0.593388	0.404281	0.686006	0.869462
ENSG00000184076	UQCR10	1890.03	0.142979	0.354054	0.403835	0.686334	0.869738
ENSG00000292977		2.25294	1.35867	3.36453	0.403823	0.686343	NA
ENSG00000141384	TAF4B	242.46	-0.188006	0.465598	-0.403794	0.686364	0.869738
ENSG00000198626	RYR2	84.2648	0.25296	0.626466	0.403789	0.686368	0.869738
ENSG00000233111	RAB1C	3.15499	-1.22778	3.04092	-0.403753	0.686394	NA
ENSG00000134717	BTF3L4	1063.98	-0.125038	0.309729	-0.403702	0.686432	0.869759
ENSG00000260729		2.46301	-1.28183	3.17569	-0.403638	0.686479	NA
ENSG00000293029		1.90327	-1.42145	3.52184	-0.403609	0.6865	NA
ENSG00000255389		14.297	0.519486	1.28793	0.403349	0.686691	0.870026
ENSG00000287925		7.7768	0.697742	1.72997	0.403325	0.686709	NA
ENSG00000283393		3.18689	1.19533	2.96382	0.403307	0.686722	NA
ENSG00000226801	OSTCP8	2.43794	-1.30806	3.24377	-0.403252	0.686763	NA
ENSG00000259065	MIDEAS-AS1	15.1164	-0.716132	1.77614	-0.403196	0.686804	0.870085
ENSG00000224404		29.7898	0.430343	1.06758	0.403102	0.686873	0.870085
ENSG00000088305	DNMT3B	302.521	-0.179127	0.444383	-0.403091	0.686882	0.870085
ENSG00000225246	RPS2P1	3.98586	1.13088	2.80608	0.40301	0.686941	NA
ENSG00000155265	GOLGA7B	6.14092	-0.798275	1.98089	-0.402988	0.686957	NA
ENSG00000166783	MARF1	588.439	0.201286	0.499552	0.402933	0.686998	0.870144
ENSG00000196152	ZNF79	142.189	0.200475	0.497591	0.402891	0.687029	0.870144
ENSG00000227105	PARP1P1	1.90405	-1.41866	3.52167	-0.402836	0.687069	NA
ENSG00000296368		3.14397	-1.16448	2.89119	-0.402769	0.687118	NA
ENSG00000109790	KLHL5	1380.02	-0.137422	0.341232	-0.402722	0.687153	0.870144
ENSG00000118762	PKD2	284.85	-0.173736	0.431409	-0.402719	0.687155	0.870144
ENSG00000184304	PRKD1	160.028	0.19858	0.49318	0.402651	0.687205	0.870144
ENSG00000245317	MRNIP-DT	7.46535	-0.872806	2.16791	-0.402603	0.68724	NA
ENSG00000223963	THAP12P8	7.49419	-0.863784	2.14563	-0.402579	0.687258	NA
ENSG00000119703	ZC2HC1C	22.544	-0.657377	1.63304	-0.402549	0.68728	0.870144
ENSG00000105518	TMEM205	316.876	0.15692	0.389816	0.402548	0.687281	0.870144
ENSG00000232721		6.16535	-0.922941	2.2929	-0.402522	0.6873	NA
ENSG00000160679	CHTOP	1791.12	-0.140753	0.349692	-0.402506	0.687312	0.870144
ENSG00000214226	C17orf67	28.5266	-0.390285	0.970171	-0.402284	0.687475	0.87029
ENSG00000245149	RNF139-DT	84.3066	0.27371	0.680534	0.402199	0.687537	0.870308
ENSG00000183251	OR51B4	3.66473	-1.1113	2.76308	-0.402194	0.687541	NA
ENSG00000269397		5.15166	-0.839116	2.08795	-0.401885	0.687769	NA
ENSG00000104129	DNAJC17	283.724	0.227822	0.566974	0.401821	0.687816	0.8706
ENSG00000103184	SEC14L5	3.66057	0.968122	2.4094	0.401811	0.687823	NA
ENSG00000285684		3.33333	-1.14096	2.84001	-0.401745	0.687872	NA
ENSG00000267493	CIRBP-AS1	6.88791	-0.885936	2.20534	-0.401724	0.687887	NA
ENSG00000308391		2.31731	-1.33227	3.31656	-0.401704	0.687902	NA
ENSG00000188295	ZNF669	164.948	-0.187637	0.467282	-0.40155	0.688015	0.870699
ENSG00000258920	FOXN3-AS1	21.5201	-0.660901	1.64598	-0.401524	0.688034	0.870699
ENSG00000072756	TRNT1	1116.86	0.177179	0.441271	0.401519	0.688038	0.870699
ENSG00000225518	LINC01703	5.80848	0.988894	2.46317	0.401472	0.688072	NA
ENSG00000281186	LINC00706	3.12325	-1.17452	2.9269	-0.401283	0.688211	NA
ENSG00000112343	TRIM38	822.374	-0.164196	0.409237	-0.401225	0.688254	0.870912
ENSG00000276308		6.1895	-0.913712	2.27811	-0.401084	0.688358	NA
ENSG00000186871	ERCC6L	841.3	-0.124472	0.310397	-0.40101	0.688413	0.871052
ENSG00000230734	RPL10P3	7.28469	0.910073	2.27013	0.400891	0.688501	NA
ENSG00000204524	ZNF805	379.08	0.159099	0.396873	0.400881	0.688507	0.871065
ENSG00000113851	CRBN	327.505	-0.161938	0.403972	-0.400866	0.688519	0.871065
ENSG00000293143		43.0364	-0.597222	1.49024	-0.400757	0.688599	0.871106
ENSG00000234465	PINLYP	17.1497	0.539339	1.34663	0.40051	0.688781	0.871274
ENSG00000297978		4.6882	1.05612	2.63712	0.400482	0.688802	NA
ENSG00000290549		77.2487	0.296368	0.740149	0.400417	0.688849	0.8713
ENSG00000258813	RBM25-AS1	16.9033	0.493178	1.23193	0.400331	0.688913	0.87132
ENSG00000272931	LRRC8D-DT	2.45678	-1.27196	3.1776	-0.400291	0.688943	NA
ENSG00000271741		98.5734	-0.432301	1.08032	-0.40016	0.689039	0.871419
ENSG00000258733	LINC02328	6.00838	-0.92089	2.3014	-0.400144	0.689051	NA
ENSG00000135148	TRAFD1	249.499	-0.173756	0.434351	-0.400036	0.68913	0.87142
ENSG00000295982		17.8124	0.507739	1.26945	0.399968	0.68918	0.87142
ENSG00000233577		68.0751	-0.270296	0.675801	-0.399963	0.689184	0.87142
ENSG00000261067		19.536	0.708523	1.77197	0.39985	0.689267	0.871464
ENSG00000233435	AGGF1P2	22.4748	-0.652953	1.63452	-0.399478	0.689541	0.871735
ENSG00000100593	ISM2	23.8745	-0.662579	1.65882	-0.399429	0.689577	0.871735
ENSG00000280107		6.27838	0.729012	1.82587	0.399268	0.689696	NA
ENSG00000251056	ANKRD20A17P	23.9336	0.681305	1.70644	0.399255	0.689705	0.871831
ENSG00000066651	TRMT11	234.357	-0.189481	0.474721	-0.399142	0.689788	0.871831
ENSG00000114331	ACAP2	710.237	0.235552	0.590172	0.399124	0.689802	0.871831
ENSG00000294331		5.61686	0.767013	1.92185	0.399101	0.689819	NA
ENSG00000246283	TTBK2-AS1	10.9987	0.687462	1.72276	0.399046	0.689859	0.871831
ENSG00000286237	ARMCX5-GPRASP2	15.2502	-0.726186	1.82001	-0.399	0.689893	0.871831
ENSG00000213326	RPS7P11	15.1415	0.762069	1.91037	0.398911	0.689959	0.871853
ENSG00000214269	LGMNP1	4.09252	0.896324	2.2475	0.39881	0.690034	NA
ENSG00000285184		46.0016	0.310852	0.779542	0.398763	0.690068	0.871864
ENSG00000132589	FLOT2	676.498	0.128026	0.321107	0.398702	0.690113	0.871864
ENSG00000141086	CTRL	69.91	-0.335739	0.8425	-0.398503	0.690259	0.871864
ENSG00000143314	MRPL24	1232.58	-0.124977	0.313631	-0.398483	0.690275	0.871864
ENSG00000117598	PLPPR5	4.67889	-1.0671	2.67806	-0.398459	0.690292	NA
ENSG00000175497	DPP10	24.3425	0.453628	1.13857	0.398419	0.690321	0.871864
ENSG00000169957	ZNF768	658.907	0.180678	0.453559	0.398357	0.690367	0.871864
ENSG00000155428	TRIM74	3.02039	-1.16952	2.93601	-0.398336	0.690382	NA
ENSG00000188739	RBM34	956.938	-0.210295	0.527965	-0.398313	0.6904	0.871864
ENSG00000100239	PPP6R2	751.319	-0.164415	0.412842	-0.398252	0.690444	0.871864
ENSG00000109323	MANBA	168.496	0.202176	0.507672	0.398241	0.690453	0.871864
ENSG00000165959	CLMN	237.106	-0.201643	0.506409	-0.398182	0.690496	0.871864
ENSG00000276390		16.9679	-0.69086	1.73504	-0.398182	0.690496	0.871864
ENSG00000215319	EIF5P1	3.25781	-1.17668	2.9562	-0.398038	0.690602	NA
ENSG00000175550	DRAP1	3292.61	-0.171969	0.432193	-0.397899	0.690705	0.872067
ENSG00000103540	CCP110	865.44	0.13754	0.345733	0.397822	0.690761	0.872078
ENSG00000275494		2.24839	-1.31738	3.31265	-0.397683	0.690864	NA
ENSG00000280670	CCDC163	79.0859	-0.562397	1.41439	-0.397624	0.690908	0.872202
ENSG00000258469	CHMP4BP1	25.8691	0.429274	1.08025	0.397382	0.691085	0.872275
ENSG00000254893	RAP1BL	10.9978	0.903928	2.27488	0.397351	0.691108	0.872275
ENSG00000162711	NLRP3	550.366	-0.145531	0.366255	-0.397348	0.691111	0.872275
ENSG00000118181	RPS25	6716.75	-0.135619	0.341365	-0.397284	0.691158	0.872275
ENSG00000188993	LRRC66	5.63525	-0.933717	2.35058	-0.397229	0.691198	NA
ENSG00000110619	CARS1	1870.57	0.116941	0.294422	0.397188	0.691229	0.872286
ENSG00000160124	MIX23	982.87	0.133806	0.336936	0.397125	0.691276	0.872286
ENSG00000119688	ABCD4	556.417	0.158281	0.398642	0.397049	0.691331	0.872286
ENSG00000165912	PACSIN3	1409.39	0.167856	0.422935	0.396884	0.691453	0.872286
ENSG00000134851	TMEM165	800.586	0.200773	0.505892	0.396869	0.691464	0.872286
ENSG00000287070		2.92956	1.25575	3.16421	0.396862	0.691469	NA
ENSG00000290615		12.0987	-0.744565	1.87701	-0.396676	0.691607	0.872286
ENSG00000305317		19.3966	-0.464234	1.1704	-0.396645	0.691629	0.872286
ENSG00000214063	TSPAN4	749.525	-0.168409	0.424605	-0.396625	0.691644	0.872286
ENSG00000248810	LINC02432	41.0844	-0.594385	1.49867	-0.396609	0.691656	0.872286
ENSG00000086015	MAST2	2264.32	0.119741	0.301943	0.396566	0.691687	0.872286
ENSG00000300114		26.3298	0.421719	1.06365	0.396481	0.69175	0.872286
ENSG00000144285	SCN1A	3.38249	-1.2378	3.12207	-0.396468	0.69176	NA
ENSG00000307664		2.39278	1.33073	3.35685	0.396424	0.691792	NA
ENSG00000180769	WDFY3-AS2	20.4633	-0.660452	1.66608	-0.39641	0.691803	0.872286
ENSG00000057294	PKP2	477.479	-0.177028	0.446599	-0.396391	0.691816	0.872286
ENSG00000225096		32.6739	0.417084	1.05229	0.39636	0.69184	0.872286
ENSG00000227124	ZNF717	10.1138	0.817492	2.06287	0.396289	0.691892	NA
ENSG00000198792	TMEM184B	2046.2	-0.171305	0.43229	-0.396275	0.691902	0.872305
ENSG00000272148		8.601	0.856308	2.16121	0.396217	0.691945	NA
ENSG00000105991	HOXA1	172.52	-0.189282	0.477851	-0.396112	0.692022	0.872367
ENSG00000196526	AFAP1	1153.05	-0.156579	0.395334	-0.396068	0.692055	0.872367
ENSG00000248215	LINC02505	2.70735	-1.23516	3.11867	-0.396053	0.692066	NA
ENSG00000113205	PCDHB3	3.14411	-1.14514	2.89191	-0.39598	0.69212	NA
ENSG00000156990	RPUSD3	701.652	-0.129994	0.328327	-0.39593	0.692156	0.872367
ENSG00000062282	DGAT2	161.081	-0.211423	0.534068	-0.395872	0.692199	0.872367
ENSG00000072864	NDE1	935.813	0.146175	0.369256	0.395865	0.692205	0.872367
ENSG00000270316	BORCS7-ASMT	6.13913	-0.909676	2.29817	-0.395826	0.692233	NA
ENSG00000063244	U2AF2	5097.08	-0.122376	0.309251	-0.395718	0.692313	0.872367
ENSG00000293328	NKAPP1	9.33699	0.609759	1.54108	0.395671	0.692348	NA
ENSG00000164342	TLR3	11.9827	-0.690597	1.74574	-0.39559	0.692408	0.872367
ENSG00000108960	MMD	370.034	-0.226062	0.571494	-0.395564	0.692427	0.872367
ENSG00000107863	ARHGAP21	2671.62	-0.11343	0.286885	-0.395387	0.692557	0.872367
ENSG00000245832	MIR4300HG	2.73358	1.24601	3.15151	0.395368	0.692571	NA
ENSG00000168884	TNIP2	568.53	-0.173578	0.43907	-0.395331	0.692598	0.872367
ENSG00000136935	GOLGA1	451.518	0.255524	0.646354	0.395331	0.692598	0.872367
ENSG00000249129	SUDS3P1	12.3239	0.540604	1.36753	0.395315	0.692611	0.872367
ENSG00000259781	HMGB1P6	1856.89	-0.183191	0.463409	-0.395313	0.692612	0.872367
ENSG00000276524	LINC03065	3.96349	-1.0562	2.67192	-0.395297	0.692624	NA
ENSG00000103932	RPAP1	1316.79	0.130605	0.330399	0.395295	0.692625	0.872367
ENSG00000224897	POT1-AS1	4.18026	1.13712	2.87667	0.395289	0.692629	NA
ENSG00000139874	SSTR1	2.45594	-1.27936	3.23737	-0.395184	0.692707	NA
ENSG00000283236		7.62618	-0.856304	2.1669	-0.395175	0.692713	NA
ENSG00000302574		2.39804	-1.27775	3.23372	-0.395134	0.692744	NA
ENSG00000293002		6.65236	0.91852	2.32527	0.395016	0.692831	NA
ENSG00000196220	SRGAP3	35.8094	-0.547114	1.38517	-0.39498	0.692858	0.872588
ENSG00000196406	SPANXD	19.0891	-0.681573	1.72582	-0.394927	0.692897	0.872588
ENSG00000304732		4.30433	-1.03497	2.62118	-0.394849	0.692954	NA
ENSG00000278276		2.37326	1.63131	4.1317	0.394827	0.69297	NA
ENSG00000183914	DNAH2	28.1589	0.404213	1.02393	0.394764	0.693017	0.872667
ENSG00000288994		10.3794	-0.773525	1.95972	-0.394712	0.693056	0.872667
ENSG00000224870	MRPL20-AS1	312.083	-0.275324	0.69778	-0.394571	0.69316	0.872738
ENSG00000182325	FBXL6	669.593	0.136494	0.346152	0.394318	0.693346	0.872811
ENSG00000151136	ABTB3	7.21089	-0.874961	2.21907	-0.394293	0.693365	NA
ENSG00000174028	FAM3C2P	12.9547	-0.74163	1.88107	-0.394259	0.69339	0.872811
ENSG00000251442	LINC01094	63.708	0.275421	0.698598	0.394248	0.693398	0.872811
ENSG00000047936	ROS1	60.1768	0.273116	0.692806	0.394217	0.693421	0.872811
ENSG00000072210	ALDH3A2	820.876	-0.156936	0.398163	-0.394151	0.69347	0.872811
ENSG00000179071	CCDC89	3.43202	1.13544	2.8808	0.394142	0.693476	NA
ENSG00000296225		3.13929	1.48872	3.77766	0.394086	0.693518	NA
ENSG00000289463		22.5845	-0.418646	1.06235	-0.394076	0.693525	0.872811
ENSG00000165282	PIGO	893.615	-0.129685	0.329121	-0.394036	0.693555	0.872811
ENSG00000287377		2.236	1.3283	3.37261	0.393849	0.693692	NA
ENSG00000211445	GPX3	233.63	0.193495	0.491344	0.393808	0.693723	0.872962
ENSG00000236922	LINC01378	38.5947	-0.592243	1.50563	-0.393353	0.694059	0.873077
ENSG00000198074	AKR1B10	19.7293	-0.468047	1.18997	-0.393326	0.694079	0.873077
ENSG00000233542		2.21814	-1.31698	3.3485	-0.393304	0.694095	NA
ENSG00000244021	RPL21P53	16.2148	1.01663	2.58487	0.393301	0.694097	0.873077
ENSG00000272447		76.5923	-0.253295	0.64405	-0.393285	0.694109	0.873077
ENSG00000182400	TRAPPC6B	327.692	-0.157901	0.401569	-0.393211	0.694164	0.873077
ENSG00000184916	JAG2	20.1239	-0.662255	1.68437	-0.393177	0.694189	0.873077
ENSG00000099624	ATP5F1D	616.971	0.144573	0.367719	0.393161	0.694201	0.873077
ENSG00000213300	HNRNPA3P6	54.9103	0.346207	0.88061	0.393144	0.694213	0.873077
ENSG00000286208		172.666	0.200986	0.511289	0.393098	0.694247	0.873077
ENSG00000289585		3.08639	-1.14538	2.91396	-0.393066	0.694271	NA
ENSG00000304376		2.5968	1.25123	3.18489	0.392864	0.69442	NA
ENSG00000185716	MOSMO	858.868	0.146531	0.373046	0.392796	0.69447	0.873246
ENSG00000148600	CDHR1	54.9397	-0.407069	1.03637	-0.392786	0.694478	0.873246
ENSG00000235225	RPL31P17	3.52642	1.12091	2.85421	0.39272	0.694526	NA
ENSG00000205578	POM121B	23.8139	0.678348	1.72752	0.392672	0.694562	0.873266
ENSG00000261448		6.25362	0.873084	2.22383	0.392604	0.694612	NA
ENSG00000171388	APLN	54.3201	-0.298736	0.760948	-0.392584	0.694627	0.873266
ENSG00000272606	PPP4R3B-DT	18.2781	-0.667828	1.70161	-0.392469	0.694712	0.873266
ENSG00000197774	EME2	165.666	0.246432	0.627921	0.392457	0.694721	0.873266
ENSG00000274588	DGKK	38.6128	-0.32947	0.839544	-0.392439	0.694734	0.873266
ENSG00000287023		237.432	0.197546	0.503474	0.392366	0.694788	0.873273
ENSG00000293232		4.41724	-1.0164	2.59069	-0.392327	0.694816	NA
ENSG00000232187	FTH1P7	11.94	0.597517	1.5236	0.392174	0.694929	0.87339
ENSG00000213533	STIMATE	193.807	-0.202806	0.517285	-0.392058	0.695015	0.873418
ENSG00000156026	MCU	604.073	-0.153779	0.392299	-0.391994	0.695063	0.873418
ENSG00000076382	SPAG5	3133.34	0.147022	0.375105	0.39195	0.695095	0.873418
ENSG00000188573	FBLL1	17.8465	0.706438	1.80338	0.39173	0.695258	0.873516
ENSG00000118292	C1orf54	2.83413	-1.23051	3.1414	-0.391708	0.695274	NA
ENSG00000134242	PTPN22	29.3276	-0.61416	1.56807	-0.391667	0.695304	0.873516
ENSG00000185479	KRT6B	25.3064	-0.432329	1.10397	-0.391613	0.695344	0.873516
ENSG00000300040		6.9368	0.895934	2.28784	0.391607	0.695349	NA
ENSG00000231346	LINC01160	2.90481	1.20187	3.06914	0.391599	0.695355	NA
ENSG00000255121	CENATAC-DT	27.3462	-0.403842	1.03155	-0.391489	0.695436	0.873516
ENSG00000146676	PURB	3736.57	-0.111178	0.284005	-0.391467	0.695452	0.873516
ENSG00000167272	POP5	447.515	0.149675	0.382422	0.391387	0.695511	0.873516
ENSG00000146587	RBAK	1097.35	0.120914	0.308941	0.391383	0.695514	0.873516
ENSG00000307927		18.7375	-0.528272	1.34997	-0.391322	0.695559	0.873516
ENSG00000267666		5.67189	0.966928	2.4717	0.391199	0.69565	NA
ENSG00000237074	LINC02942	3.91689	-1.06084	2.71289	-0.391036	0.695771	NA
ENSG00000290976		8.80202	-0.811321	2.07504	-0.390991	0.695804	NA
ENSG00000132932	ATP8A2	167.555	0.274079	0.70113	0.39091	0.695864	0.873802
ENSG00000224596	ZMIZ1-AS1	19.8009	-0.656192	1.67887	-0.390852	0.695906	0.873802
ENSG00000229672		12.0509	-0.737589	1.88729	-0.390819	0.695931	0.873802
ENSG00000196937	FAM3C	1373.03	-0.183265	0.469093	-0.39068	0.696034	0.87387
ENSG00000260475	SLC25A28-DT	3.24245	-1.12276	2.87388	-0.390676	0.696037	NA
ENSG00000170412	GPRC5C	64.5643	0.264285	0.676654	0.390576	0.696111	0.873907
ENSG00000102554	KLF5	1245.16	-0.126423	0.323883	-0.390335	0.696289	0.87407
ENSG00000186300	ZNF555	71.7695	0.276851	0.709394	0.390264	0.696341	0.874075
ENSG00000139289	PHLDA1	1044.24	-0.125087	0.320662	-0.390089	0.696471	0.874146
ENSG00000289201		8.63456	0.854615	2.19086	0.390082	0.696476	NA
ENSG00000153303	FRMD1	14.1247	0.742766	1.90425	0.390057	0.696494	0.874146
ENSG00000271851		8.21528	-0.818325	2.09863	-0.389933	0.696586	NA
ENSG00000293546		2.20914	-1.29908	3.33232	-0.389841	0.696654	NA
ENSG00000175170	FAM182B	8.14902	-0.81621	2.09375	-0.389832	0.696661	NA
ENSG00000101363	MANBAL	842.241	-0.163043	0.418254	-0.389818	0.696671	0.874308
ENSG00000197982	C1orf122	350.254	-0.208188	0.534245	-0.389687	0.696768	0.874369
ENSG00000143105	KCNA10	2.23235	1.31503	3.37497	0.389643	0.6968	NA
ENSG00000203876	ADD3-AS1	3.52087	-1.20423	3.09075	-0.389624	0.696814	NA
ENSG00000144043	TEX261	4474.29	-0.172689	0.443242	-0.389604	0.696829	0.874385
ENSG00000291076		522.407	0.131936	0.338723	0.38951	0.696899	0.87439
ENSG00000261587	TMEM249	23.6863	-0.664824	1.707	-0.389468	0.69693	0.87439
ENSG00000258725	PRC1-AS1	6.34471	-0.880426	2.2609	-0.389415	0.696969	NA
ENSG00000287529		4.38333	1.05028	2.69729	0.389383	0.696993	NA
ENSG00000246145	RRS1-DT	5.08285	-1.00112	2.57112	-0.389371	0.697002	NA
ENSG00000305754		8.13081	-0.82272	2.11356	-0.389258	0.697085	NA
ENSG00000162520	SYNC	22.4746	-0.636335	1.63539	-0.389102	0.6972	0.874655
ENSG00000293333		9.71991	0.848775	2.18151	0.389078	0.697219	NA
ENSG00000140043	PTGR2	370.621	-0.167786	0.43129	-0.389032	0.697252	0.874655
ENSG00000159388	BTG2	444.629	-0.157624	0.405311	-0.388896	0.697353	0.874655
ENSG00000072818	ACAP1	11.8165	-0.752092	1.93418	-0.388843	0.697392	0.874655
ENSG00000275055		21.907	-0.437811	1.12607	-0.388796	0.697427	0.874655
ENSG00000180354	MTURN	246.953	-0.179045	0.460517	-0.388792	0.69743	0.874655
ENSG00000197362	ZNF786	54.0212	-0.305953	0.787349	-0.388586	0.697582	0.87475
ENSG00000162600	OMA1	162.921	0.20725	0.53338	0.38856	0.697602	0.87475
ENSG00000170234	PWWP2A	422.519	-0.163917	0.422049	-0.388383	0.697733	0.874831
ENSG00000110104	CCDC86	2744.69	-0.140304	0.361337	-0.388292	0.6978	0.874831
ENSG00000180953	ST20	10.8765	-0.749969	1.93153	-0.388277	0.697811	0.874831
ENSG00000107736	CDH23	9.01009	0.71653	1.84564	0.388227	0.697848	NA
ENSG00000152315	KCNK13	9.89642	-0.601959	1.55065	-0.388197	0.69787	NA
ENSG00000164898	FMC1	60.7344	-0.45655	1.17622	-0.38815	0.697905	0.874888
ENSG00000168487	BMP1	525.311	0.147652	0.3805	0.388046	0.697982	0.874924
ENSG00000280118		2.14203	-1.35473	3.49151	-0.388007	0.698011	NA
ENSG00000182240	BACE2	417.293	-0.142481	0.367275	-0.387941	0.69806	0.874962
ENSG00000302091		5.98809	0.963496	2.48365	0.387936	0.698063	NA
ENSG00000234093	RPS15AP11	3.35061	1.1436	2.94837	0.387876	0.698107	NA
ENSG00000249456		20.4816	-0.433464	1.11765	-0.387836	0.698137	0.87497
ENSG00000224791	KRT18P39	5.1617	0.974156	2.51198	0.387804	0.698161	NA
ENSG00000117643	MAN1C1	16.5519	-0.477065	1.23019	-0.387799	0.698165	0.87497
ENSG00000150551	LYPD1	169.612	0.196807	0.507697	0.387646	0.698278	0.87497
ENSG00000106789	CORO2A	622.847	-0.128342	0.331106	-0.387615	0.698301	0.87497
ENSG00000196267	ZNF836	53.5541	-0.309655	0.799043	-0.387532	0.698362	0.87497
ENSG00000173991	TCAP	7.52086	0.882215	2.27652	0.387528	0.698365	NA
ENSG00000272106		74.7786	-0.248488	0.641244	-0.38751	0.698379	0.87497
ENSG00000289223		7.2624	0.878812	2.26819	0.387452	0.698422	NA
ENSG00000133136	GNG5B	6.19476	-0.929606	2.39934	-0.387443	0.698428	NA
ENSG00000119715	ESRRB	28.7534	0.434709	1.12205	0.387423	0.698443	0.87497
ENSG00000299000		4.25591	-1.00322	2.58951	-0.387417	0.698447	NA
ENSG00000161958	FGF11	175.128	-0.186196	0.480616	-0.38741	0.698453	0.87497
ENSG00000101187	SLCO4A1	746.586	-0.126558	0.326783	-0.387284	0.698546	0.875026
ENSG00000178498	DTX3	196.509	0.175846	0.454281	0.387086	0.698693	0.87514
ENSG00000135083	CCNJL	1080.61	0.122023	0.315324	0.386978	0.698773	0.87514
ENSG00000106399	RPA3	1217.62	-0.143908	0.371912	-0.38694	0.698801	0.87514
ENSG00000301008		2.80747	1.20762	3.12123	0.386906	0.698826	NA
ENSG00000151240	DIP2C	60.9787	-0.273316	0.706424	-0.386901	0.69883	0.87514
ENSG00000288765		4.452	-0.997731	2.57878	-0.386901	0.69883	NA
ENSG00000260916	CCPG1	476.101	-0.148294	0.383364	-0.386823	0.698887	0.875152
ENSG00000228997	ORMDL1P1	3.14427	1.44193	3.72788	0.386796	0.698907	NA
ENSG00000284554		9.22465	1.10708	2.86275	0.386717	0.698965	NA
ENSG00000310576	FAM174C	97.7203	0.237861	0.615207	0.386636	0.699026	0.875209
ENSG00000115363	EVA1A	692.994	0.151219	0.391119	0.386631	0.699029	0.875209
ENSG00000161714	PLCD3	1871.86	-0.255734	0.661576	-0.386553	0.699087	0.875221
ENSG00000225950	NTF4	3.42778	1.11466	2.88365	0.386545	0.699093	NA
ENSG00000283020	DUX4L37	4.50877	0.864572	2.23669	0.38654	0.699097	NA
ENSG00000122863	CHST3	1860.8	-0.13385	0.346422	-0.386377	0.699217	0.875247
ENSG00000058729	RIOK2	751.914	-0.129867	0.336123	-0.386367	0.699225	0.875247
ENSG00000128274	A4GALT	31.2341	-0.358274	0.927376	-0.386331	0.699252	0.875247
ENSG00000271538	LINC02427	3.48044	-1.07939	2.79449	-0.386258	0.699305	NA
ENSG00000173320	STOX2	92.2481	0.337337	0.873606	0.386143	0.699391	0.87536
ENSG00000229956	ZRANB2-DT	3.62062	1.09465	2.83516	0.386099	0.699423	NA
ENSG00000230555	LINC02916	40.0209	-0.321029	0.831745	-0.38597	0.699519	0.875373
ENSG00000102043	MTMR8	16.1222	-0.675808	1.75104	-0.385947	0.699536	0.875373
ENSG00000160948	VPS28	1188.46	0.122322	0.316951	0.385933	0.699546	0.875373
ENSG00000304313		4.31762	-0.996594	2.58264	-0.385882	0.699584	NA
ENSG00000172458	IL17D	4.46249	-0.984274	2.55087	-0.385858	0.699602	NA
ENSG00000198093	ZNF649	148.454	-0.235074	0.609592	-0.385625	0.699775	0.87556
ENSG00000290994		145.266	-0.263857	0.684306	-0.385583	0.699806	0.87556
ENSG00000188167	TMPPE	215.625	0.19844	0.514712	0.385536	0.69984	0.87556
ENSG00000200312	RN7SKP255	8.68455	-0.799054	2.07337	-0.385389	0.699949	NA
ENSG00000304656		2.35858	1.59586	4.14114	0.385367	0.699966	NA
ENSG00000239415		2.24543	-1.31473	3.41256	-0.385262	0.700043	NA
ENSG00000164187	LMBRD2	149.795	0.202115	0.524625	0.385256	0.700048	0.8757
ENSG00000224080	UBE2FP1	11.7382	0.567269	1.47266	0.385201	0.700088	0.8757
ENSG00000107807	TLX1	17.8987	0.537679	1.39614	0.385118	0.70015	0.8757
ENSG00000240038	AMY2B	17.2778	0.496964	1.29047	0.385104	0.70016	0.8757
ENSG00000261167		17.3563	-0.573817	1.49091	-0.384877	0.700329	0.8757
ENSG00000296886		4.99969	-0.943493	2.45152	-0.38486	0.700341	NA
ENSG00000032389	EIPR1	277.391	-0.166943	0.433781	-0.384856	0.700344	0.8757
ENSG00000259287		13.511	0.539092	1.40079	0.384849	0.700349	0.8757
ENSG00000183308		12.7154	0.771889	2.00572	0.384844	0.700353	0.8757
ENSG00000289355		26.3167	-0.626069	1.627	-0.384799	0.700386	0.8757
ENSG00000203722	RAET1G	8.44586	0.62975	1.63694	0.384711	0.700451	NA
ENSG00000305967		5.038	0.972992	2.52991	0.384596	0.700537	NA
ENSG00000108219	TSPAN14	2211.19	0.108078	0.281102	0.384479	0.700623	0.875885
ENSG00000274220		31.3416	0.363009	0.944329	0.38441	0.700675	0.875885
ENSG00000238251	NSA2P7	2.45351	-1.22221	3.17981	-0.384366	0.700707	NA
ENSG00000293034	NAP1L6P	62.6163	0.283831	0.738449	0.384361	0.700711	0.875885
ENSG00000244687	UBE2V1	6674.6	0.128666	0.334773	0.384339	0.700727	0.875885
ENSG00000118804	STBD1	63.3475	-0.361475	0.940868	-0.384193	0.700835	0.875938
ENSG00000188015	S100A3	27.492	-0.381192	0.992355	-0.384128	0.700883	0.875938
ENSG00000174943	KCTD13	220.773	0.189563	0.493544	0.384086	0.700915	0.875938
ENSG00000186832	KRT16	3.87265	-1.05329	2.74248	-0.384063	0.700932	NA
ENSG00000307217		3.74302	-1.04824	2.72942	-0.384053	0.700939	NA
ENSG00000310402		2.22309	1.29786	3.37945	0.384045	0.700945	NA
ENSG00000204713	TRIM27	1502.29	-0.111824	0.291232	-0.383968	0.701002	0.875968
ENSG00000130413	STK33	196.506	0.182207	0.474591	0.383924	0.701035	0.875968
ENSG00000283627		2.43373	-1.2454	3.24451	-0.383848	0.701091	NA
ENSG00000112200	ZNF451	1934.64	0.151288	0.394191	0.383794	0.701131	0.875974
ENSG00000185338	SOCS1	11.4371	-0.730229	1.90269	-0.383787	0.701136	0.875974
ENSG00000260509		5.00755	0.982134	2.56008	0.383634	0.70125	NA
ENSG00000144671	SLC22A14	5.3686	-0.917347	2.39136	-0.383608	0.701269	NA
ENSG00000214207	KRT18P10	2.96758	1.21193	3.15937	0.383597	0.701277	NA
ENSG00000265190	ANXA8	18.2606	-0.529178	1.37971	-0.383542	0.701318	0.876141
ENSG00000212994	RPS26P6	9.37066	1.1421	2.97997	0.383259	0.701528	NA
ENSG00000234264	DEPDC1-AS1	9.64966	-0.763784	1.99335	-0.383166	0.701596	NA
ENSG00000263551		48.1131	-0.297924	0.777594	-0.383136	0.701619	0.876456
ENSG00000176222	ZNF404	515.957	-0.184281	0.481249	-0.382921	0.701778	0.876595
ENSG00000286230		5.92948	0.773621	2.02056	0.382875	0.701813	NA
ENSG00000100416	TRMU	1410.64	-0.126674	0.330885	-0.382835	0.701842	0.876614
ENSG00000272674	PCDHB16	8.97894	-0.77855	2.03487	-0.382605	0.702013	NA
ENSG00000129991	TNNI3	12.7928	0.742333	1.94024	0.382599	0.702017	0.876623
ENSG00000134371	CDC73	458.413	0.149636	0.391106	0.382595	0.70202	0.876623
ENSG00000056277	ZNF280C	244.291	-0.175254	0.458089	-0.382576	0.702034	0.876623
ENSG00000162980	ARL5A	861.821	0.190865	0.498917	0.382559	0.702047	0.876623
ENSG00000205414	NKD1-AS1	2.45897	-1.23843	3.23744	-0.382533	0.702066	NA
ENSG00000243635	EZRP1	4.67215	-0.970657	2.53773	-0.38249	0.702098	NA
ENSG00000304176		165.839	0.184392	0.482133	0.38245	0.702128	0.876623
ENSG00000295494		4.21757	1.02818	2.68889	0.382382	0.702178	NA
ENSG00000213080		14.5128	-0.605793	1.58429	-0.382375	0.702183	0.876623
ENSG00000136560	TANK	330.638	-0.179438	0.469388	-0.38228	0.702254	0.876623
ENSG00000236449		21.5489	-0.432307	1.13095	-0.382251	0.702275	0.876623
ENSG00000108963	DPH1	438.027	0.189439	0.495604	0.382239	0.702284	0.876623
ENSG00000296199		2.44272	-1.23918	3.24205	-0.38222	0.702298	NA
ENSG00000275630		14.7229	0.512717	1.3417	0.382139	0.702358	0.87665
ENSG00000261663	ECI1-AS1	2.47215	1.25894	3.29548	0.382022	0.702445	NA
ENSG00000015475	BID	586.52	0.139926	0.366411	0.381881	0.702549	0.87665
ENSG00000300444		15.082	-0.678217	1.77613	-0.381851	0.702572	0.87665
ENSG00000204363	SPANXN5	7.04911	-0.859459	2.25081	-0.381844	0.702577	NA
ENSG00000196954	CASP4	1341.55	-0.112541	0.294736	-0.381837	0.702582	0.87665
ENSG00000263711	LINC02864	916.034	-0.122401	0.320559	-0.381837	0.702582	0.87665
ENSG00000147465	STAR	4.7625	0.876618	2.296	0.381802	0.702609	NA
ENSG00000258232		5.15855	-0.93064	2.43763	-0.38178	0.702624	NA
ENSG00000259562		19.226	-0.433223	1.13478	-0.381767	0.702634	0.87665
ENSG00000188816	HMX2	11.2912	-0.730417	1.91332	-0.381754	0.702644	0.87665
ENSG00000160191	PDE9A	57.22	-0.283891	0.743786	-0.381683	0.702696	0.876655
ENSG00000287251		4.55005	1.0727	2.81056	0.381666	0.702709	NA
ENSG00000205078	SYCE1L	7.90798	0.83995	2.2013	0.38157	0.70278	NA
ENSG00000133706	LARS1	3261.76	-0.135301	0.354637	-0.381518	0.702819	0.876748
ENSG00000112715	VEGFA	1047.92	-0.128102	0.335842	-0.381437	0.702879	0.876759
ENSG00000242445	RPL7AP11	9.21244	-0.798336	2.09324	-0.381387	0.702916	NA
ENSG00000135974	C2orf49	704.497	-0.152241	0.399189	-0.381376	0.702924	0.876759
ENSG00000245146	MALINC1	16.7403	-0.678469	1.77989	-0.381187	0.703065	0.876874
ENSG00000256940	PPP1R14B-AS1	81.4918	0.25367	0.66562	0.381103	0.703127	0.876891
ENSG00000079841	RIMS1	5.78856	-0.753234	1.9774	-0.380921	0.703262	NA
ENSG00000173208	ABCD2	2.57317	-1.18959	3.12317	-0.380892	0.703283	NA
ENSG00000294603		9.65409	-0.760756	1.99738	-0.380877	0.703294	NA
ENSG00000258711		47.9514	0.340181	0.893293	0.380816	0.70334	0.877096
ENSG00000277020		2.98574	1.17031	3.07491	0.380601	0.7035	NA
ENSG00000212124	TAS2R19	5.51651	-0.903849	2.37488	-0.380588	0.703509	NA
ENSG00000182557	SPNS3	7.04588	-0.693634	1.82326	-0.380437	0.703621	NA
ENSG00000266846		8.87484	-0.793923	2.0869	-0.380432	0.703625	NA
ENSG00000287584		4.11218	1.03118	2.71082	0.380392	0.703654	NA
ENSG00000136950	ARPC5L	1688.62	0.157626	0.414435	0.38034	0.703693	0.87745
ENSG00000007545	CRAMP1	846.626	-0.184348	0.484738	-0.380304	0.70372	0.87745
ENSG00000170689	HOXB9	1553.34	0.110639	0.291118	0.38005	0.703908	0.877625
ENSG00000168517	HEXIM2	29.6217	-0.593539	1.56217	-0.379945	0.703986	0.877627
ENSG00000112394	SLC16A10	17.5434	-0.466651	1.22843	-0.379877	0.704037	0.877627
ENSG00000255639		245.928	-0.290475	0.764707	-0.379852	0.704055	0.877627
ENSG00000289280		3.15858	1.14217	3.00862	0.379631	0.704219	NA
ENSG00000139737	SLAIN1	5.34955	-0.913214	2.40563	-0.379615	0.704231	NA
ENSG00000264672	SEPTIN4-AS1	7.18866	-0.829868	2.18722	-0.379416	0.704379	NA
ENSG00000103245	CIAO3	282.041	0.158441	0.417625	0.379386	0.704402	0.877998
ENSG00000278985		13.3846	0.505275	1.33268	0.379141	0.704583	0.878164
ENSG00000255606	LINC02952	3.14051	-1.09666	2.89393	-0.378952	0.704724	NA
ENSG00000130714	POMT1	139.715	0.389236	1.02784	0.378694	0.704915	0.878518
ENSG00000238286	SLC35E1P1	4.0731	-1.00202	2.64672	-0.378589	0.704993	NA
ENSG00000130299	GTPBP3	392.061	0.138684	0.366349	0.378558	0.705016	0.878527
ENSG00000249158	PCDHA11	18.94	0.76394	2.01805	0.378553	0.70502	0.878527
ENSG00000227733		4.52098	0.994287	2.62688	0.378505	0.705055	NA
ENSG00000290089		78.3371	0.301887	0.797775	0.378411	0.705125	0.878598
ENSG00000108684	ASIC2	4.06881	-0.995531	2.63182	-0.378268	0.705232	NA
ENSG00000175556	LONRF3	14.1734	-0.500668	1.32403	-0.378139	0.705327	0.878705
ENSG00000289489		10.1542	-0.744837	1.96994	-0.378101	0.705356	NA
ENSG00000172828	CES3	23.1933	-0.616918	1.63172	-0.378078	0.705373	0.878705
ENSG00000128298	BAIAP2L2	4.70453	0.98099	2.59483	0.378055	0.70539	NA
ENSG00000284523		5.96902	-0.714231	1.88955	-0.377989	0.705438	NA
ENSG00000129460	NGDN	795.359	-0.121092	0.32042	-0.377916	0.705493	0.878705
ENSG00000101019	UQCC1	1086.76	-0.135513	0.358621	-0.377872	0.705525	0.878705
ENSG00000177272	KCNA3	33.7735	0.340066	0.899957	0.377869	0.705528	0.878705
ENSG00000272902	TBC1D8-AS1	42.4832	0.339561	0.89873	0.377823	0.705562	0.878705
ENSG00000213089	PDCL3P5	3.04913	-1.13717	3.00988	-0.377811	0.705571	NA
ENSG00000213983	AP1G2	492.41	-0.200689	0.531307	-0.377727	0.705634	0.878705
ENSG00000167286	CD3D	29.1363	0.381892	1.01104	0.377724	0.705636	0.878705
ENSG00000165494	PCF11	1507.98	0.109957	0.291116	0.377709	0.705646	0.878705
ENSG00000257913	DDN-AS1	9.12656	0.621109	1.64448	0.377692	0.705659	NA
ENSG00000116667	C1orf21	294.161	-0.147703	0.391143	-0.377618	0.705715	0.87873
ENSG00000102119	EMD	1188.57	-0.137807	0.365067	-0.377486	0.705813	0.878791
ENSG00000289225		3.7188	-1.04329	2.76394	-0.377464	0.705829	NA
ENSG00000303740		4.10342	-0.890852	2.36075	-0.37736	0.705906	NA
ENSG00000253992		4.0869	-1.00324	2.65867	-0.377346	0.705917	NA
ENSG00000294184		1.84121	-1.34735	3.57081	-0.377324	0.705933	NA
ENSG00000116574	RHOU	39.2473	-0.383282	1.01604	-0.37723	0.706003	0.878923
ENSG00000100591	AHSA1	4679.29	-0.12636	0.334984	-0.377213	0.706016	0.878923
ENSG00000168267	PTF1A	6.79406	-0.856797	2.27163	-0.377173	0.706045	NA
ENSG00000287600		2.45529	-1.19931	3.17994	-0.37715	0.706062	NA
ENSG00000277072	STAG3L2	2.39698	-1.21015	3.20888	-0.377124	0.706081	NA
ENSG00000288949		2.20137	1.27749	3.38826	0.377034	0.706148	NA
ENSG00000102543	CDADC1	95.6401	-0.352597	0.93522	-0.37702	0.706158	0.878926
ENSG00000168434	COG7	222.93	-0.246296	0.653291	-0.377008	0.706167	0.878926
ENSG00000296253		3.23445	1.10596	2.93371	0.376981	0.706187	NA
ENSG00000126214	KLC1	975.855	-0.21503	0.570574	-0.376866	0.706273	0.878926
ENSG00000138443	ABI2	2323.62	0.137423	0.364687	0.376825	0.706304	0.878926
ENSG00000103978	TMEM87A	852.906	-0.170481	0.452426	-0.376816	0.70631	0.878926
ENSG00000227057	WDR46	2295.95	-0.146944	0.390081	-0.376702	0.706395	0.878926
ENSG00000167992	VWCE	43.3617	0.551925	1.46556	0.376598	0.706473	0.878926
ENSG00000110841	PPFIBP1	2337.83	-0.115477	0.306659	-0.376563	0.706498	0.878926
ENSG00000114023	FAM162A	680.97	-0.121338	0.32228	-0.376499	0.706546	0.878926
ENSG00000177311	ZBTB38	1953.21	-0.178801	0.475084	-0.376357	0.706652	0.878926
ENSG00000171443	ZNF524	85.848	0.222863	0.592259	0.376292	0.706699	0.878926
ENSG00000140465	CYP1A1	33.8875	0.464029	1.23339	0.376221	0.706752	0.878926
ENSG00000102081	FMR1	773.958	0.140542	0.37358	0.376204	0.706765	0.878926
ENSG00000275549	STPG3-AS1	4.30463	1.00487	2.67139	0.376158	0.706799	NA
ENSG00000293171		11.7815	0.744505	1.97935	0.376137	0.706815	0.878926
ENSG00000178764	ZHX2	282.378	-0.185072	0.492037	-0.376134	0.706817	0.878926
ENSG00000135457	TFCP2	930.979	0.121565	0.323203	0.376125	0.706824	0.878926
ENSG00000165948	IFI27L1	70.6823	-0.53693	1.42769	-0.376084	0.706855	0.878926
ENSG00000273372	SFTPD-AS1	3.5455	1.08015	2.87242	0.37604	0.706887	NA
ENSG00000226149		27.9692	0.367188	0.976522	0.376016	0.706905	0.878926
ENSG00000139436	GIT2	522.744	-0.139837	0.372004	-0.375902	0.70699	0.878926
ENSG00000204859	ZBTB48	153.016	-0.184512	0.490869	-0.37589	0.706999	0.878926
ENSG00000280013		4.32531	-0.967496	2.57388	-0.375889	0.706999	NA
ENSG00000230415	LINC01786	3.03785	-1.10314	2.93482	-0.375878	0.707008	NA
ENSG00000142677	IL22RA1	15.5584	-0.665482	1.77065	-0.375841	0.707035	0.878926
ENSG00000184068	SREBF2-AS1	2.34532	-1.22215	3.25276	-0.375728	0.707119	NA
ENSG00000171872	KLF17	4.8154	-0.933577	2.48534	-0.375633	0.707189	NA
ENSG00000091732	ZC3HC1	383.116	0.157176	0.418572	0.375505	0.707285	0.879177
ENSG00000306471		2.09631	-1.35288	3.60326	-0.375461	0.707318	NA
ENSG00000250961	RMEL3	1.88562	-1.37	3.64982	-0.375361	0.707392	NA
ENSG00000100109	TFIP11	2375.06	-0.125935	0.335542	-0.375319	0.707423	0.879288
ENSG00000257925		2.32794	-1.21941	3.24901	-0.375317	0.707425	NA
ENSG00000066422	ZBTB11	1165.15	-0.138623	0.369587	-0.375074	0.707605	0.879394
ENSG00000296292		11.5048	-0.719166	1.91763	-0.375028	0.707639	0.879394
ENSG00000295976		2.87286	-1.14855	3.06278	-0.375003	0.707659	NA
ENSG00000276170		347.03	0.168006	0.448153	0.374885	0.707746	0.879394
ENSG00000287260		6.96785	0.65612	1.75057	0.374803	0.707807	NA
ENSG00000136682	ZNG1B	796.874	0.165182	0.44072	0.374799	0.70781	0.879394
ENSG00000263126		23.458	-0.623823	1.66444	-0.374795	0.707813	0.879394
ENSG00000169895	SYAP1	1071.54	-0.115952	0.309436	-0.374721	0.707868	0.879394
ENSG00000165916	PSMC3	5697.67	-0.148607	0.396637	-0.374667	0.707908	0.879394
ENSG00000177868	SVBP	180.812	0.172913	0.461536	0.374646	0.707924	0.879394
ENSG00000254122	PCDHGB7	4.26388	1.05377	2.81279	0.374635	0.707932	NA
ENSG00000223864	NPM1P19	7.24985	0.864238	2.30721	0.374581	0.707972	NA
ENSG00000205639	MFSD2B	15.1782	0.698552	1.86524	0.37451	0.708025	0.879394
ENSG00000172081	MOB3A	596.476	0.204212	0.545282	0.374507	0.708027	0.879394
ENSG00000101605	MYOM1	18.6863	-0.650733	1.7383	-0.374351	0.708143	0.879394
ENSG00000254842	LINC02551	37.9094	0.318864	0.851983	0.37426	0.708211	0.879394
ENSG00000117899	MESD	2082.15	-0.123847	0.330993	-0.374168	0.708279	0.879394
ENSG00000070614	NDST1	3609.44	-0.123188	0.329252	-0.374145	0.708296	0.879394
ENSG00000147854	UHRF2	448.843	0.132287	0.353584	0.37413	0.708308	0.879394
ENSG00000203618	GP1BB	34.0803	-0.574712	1.53626	-0.374099	0.708331	0.879394
ENSG00000103888	CEMIP	18.2783	-0.640711	1.71286	-0.37406	0.70836	0.879394
ENSG00000215788	TNFRSF25	88.6209	0.278294	0.744154	0.373973	0.708424	0.879394
ENSG00000229563	LINC01204	101.855	-0.266957	0.713852	-0.373967	0.708429	0.879394
ENSG00000270006	C16orf95-DT	7.54726	-0.804915	2.15264	-0.37392	0.708464	NA
ENSG00000240392	RPL9P3	3.28856	1.09884	2.93917	0.373862	0.708507	NA
ENSG00000289612		9.0251	-0.760048	2.03299	-0.373858	0.70851	NA
ENSG00000295994		16.3506	-0.65551	1.75487	-0.373536	0.708749	0.879731
ENSG00000270605		36.3462	-0.568876	1.52336	-0.373436	0.708824	0.879764
ENSG00000135929	CYP27A1	2.74018	-1.15726	3.09941	-0.373382	0.708864	NA
ENSG00000164182	NDUFAF2	938.844	0.162956	0.436725	0.373133	0.70905	0.879976
ENSG00000227354	RBM26-AS1	15.3952	0.499119	1.33785	0.373076	0.709092	0.879976
ENSG00000279445	OR4N3BP	9.45522	-0.749929	2.01063	-0.372982	0.709161	NA
ENSG00000289269		5.25855	-0.898272	2.40907	-0.372871	0.709245	NA
ENSG00000188372	ZP3	9.84529	0.776548	2.08289	0.372822	0.709281	NA
ENSG00000109458	GAB1	122.738	-0.200493	0.537834	-0.372779	0.709313	0.88019
ENSG00000101665	SMAD7	159.03	-0.19796	0.531247	-0.372633	0.709422	0.880264
ENSG00000013588	GPRC5A	4950.99	0.15669	0.420572	0.372564	0.709473	0.880264
ENSG00000178199	ZC3H12D	2.83601	-1.15095	3.08948	-0.372538	0.709492	NA
ENSG00000090470	PDCD7	1015.61	-0.137212	0.368352	-0.372504	0.709518	0.880264
ENSG00000186130	ZBTB6	406.618	-0.141055	0.378901	-0.372274	0.709689	0.880368
ENSG00000184515	BEX5	26.3068	-0.594114	1.59621	-0.372204	0.709741	0.880368
ENSG00000188211	NCR3LG1	118.234	0.258844	0.695452	0.372196	0.709747	0.880368
ENSG00000147160	AWAT2	4.51915	-0.955517	2.5683	-0.372042	0.709861	NA
ENSG00000165799	RNASE7	6.13963	-0.851926	2.28991	-0.372034	0.709867	NA
ENSG00000134917	ADAMTS8	11.5622	-0.709065	1.90608	-0.372003	0.709891	0.880391
ENSG00000279744		8.65523	0.80246	2.15775	0.371897	0.709969	NA
ENSG00000309395		17.4958	0.445022	1.19667	0.371884	0.709979	0.880391
ENSG00000205213	LGR4	51.2654	0.383776	1.03213	0.371829	0.71002	0.880391
ENSG00000155393	HEATR3	407.845	-0.150111	0.403727	-0.371813	0.710032	0.880391
ENSG00000282386		12.0355	-0.698572	1.87885	-0.371808	0.710036	0.880391
ENSG00000275734		13.4096	0.503022	1.35301	0.371779	0.710057	0.880391
ENSG00000283782		85.788	0.549135	1.47798	0.371545	0.710231	0.880506
ENSG00000287594		3.22452	0.909882	2.44894	0.371541	0.710235	NA
ENSG00000130589	HELZ2	441.063	-0.133997	0.360667	-0.371524	0.710247	0.880506
ENSG00000300690		34.9855	0.322727	0.868836	0.371448	0.710304	0.880517
ENSG00000219712	MARK2P18	2.55551	1.18877	3.20039	0.371447	0.710305	NA
ENSG00000226125	LINC01907	1.52469	-1.44324	3.88551	-0.371442	0.710308	NA
ENSG00000239305	RNF103	286.157	0.159684	0.43031	0.371091	0.71057	0.88061
ENSG00000125827	TMX4	380.065	-0.154228	0.415619	-0.37108	0.710578	0.88061
ENSG00000123977	DAW1	55.0776	0.300155	0.808968	0.371034	0.710612	0.88061
ENSG00000168026	TTC21A	27.6314	-0.589077	1.58818	-0.370913	0.710702	0.88061
ENSG00000236264	RPL26P30	9.25343	0.697911	1.88233	0.370769	0.71081	NA
ENSG00000186868	MAPT	11.7977	-0.700327	1.88899	-0.370742	0.71083	0.88061
ENSG00000175575	PAAF1	311.376	-0.211033	0.569283	-0.3707	0.710861	0.88061
ENSG00000286791		178.434	0.184076	0.496603	0.370671	0.710882	0.88061
ENSG00000149657	LSM14B	1444.64	-0.160039	0.431768	-0.370661	0.71089	0.88061
ENSG00000170835	CEL	20.3614	0.54586	1.47298	0.370583	0.710948	0.88061
ENSG00000197857	ZNF44	53.8621	0.282537	0.762537	0.370522	0.710994	0.88061
ENSG00000303567		7.10525	-0.808693	2.18258	-0.370522	0.710994	NA
ENSG00000267064	UXT-AS1	31.7364	-0.369924	0.998387	-0.370522	0.710994	0.88061
ENSG00000176974	SHMT1	430.941	-0.131342	0.35448	-0.370519	0.710996	0.88061
ENSG00000036054	TBC1D23	891.722	-0.137176	0.370247	-0.3705	0.71101	0.88061
ENSG00000260083	MIR762HG	29.7266	-0.361777	0.976775	-0.370379	0.7111	0.880661
ENSG00000305433		5.95606	0.742259	2.00421	0.37035	0.711122	NA
ENSG00000293636		5.749	0.764027	2.06341	0.370273	0.711179	NA
ENSG00000137760	ALKBH8	915.085	-0.123924	0.334694	-0.370259	0.711189	0.880712
ENSG00000232333	RPS27AP2	3.71953	1.31142	3.5419	0.370259	0.71119	NA
ENSG00000154380	ENAH	3457.87	-0.134031	0.36214	-0.370108	0.711302	0.880775
ENSG00000258377		3.92888	0.860754	2.32584	0.370084	0.71132	NA
ENSG00000277534		49.7848	-0.283512	0.766122	-0.370061	0.711337	0.880775
ENSG00000255100	TSKU-AS1	6.94468	-0.687501	1.85906	-0.369812	0.711523	NA
ENSG00000228107		2.46831	1.21989	3.29884	0.369793	0.711537	NA
ENSG00000260896	ARLNC1	9.56159	-0.760725	2.05723	-0.369782	0.711545	NA
ENSG00000249096	LINC02362	4.18663	0.99579	2.69369	0.369675	0.711625	NA
ENSG00000090013	BLVRB	600.581	-0.121487	0.328796	-0.369491	0.711762	0.881241
ENSG00000278949		4.23908	-0.992835	2.68736	-0.369446	0.711795	NA
ENSG00000277287		7.18631	0.840719	2.27642	0.369317	0.711892	NA
ENSG00000051825	MPHOSPH9	948.359	0.179315	0.48555	0.369303	0.711902	0.881307
ENSG00000103034	NDRG4	66.0243	-0.255436	0.691736	-0.369269	0.711927	0.881307
ENSG00000235333	PVRIG2P	35.7258	1.68742	4.57019	0.369223	0.711962	0.881307
ENSG00000105369	CD79A	7.66929	0.666313	1.80539	0.36907	0.712076	NA
ENSG00000127220	ABHD8	100.561	-0.226621	0.61448	-0.368802	0.712276	0.881598
ENSG00000280145		222.561	-0.202285	0.548527	-0.368778	0.712293	0.881598
ENSG00000233581	MARCHF4-AS1	3.4823	-1.0471	2.8418	-0.368466	0.712526	NA
ENSG00000178093	TSSK6	2.4992	-1.16029	3.14975	-0.368377	0.712592	NA
ENSG00000293351		8.2864	0.629726	1.7102	0.368217	0.712711	NA
ENSG00000273679		2.38046	-1.19252	3.23878	-0.368201	0.712723	NA
ENSG00000034677	RNF19A	596.68	-0.149112	0.405035	-0.368147	0.712764	0.882108
ENSG00000099957	P2RX6	6.74265	-0.834129	2.2659	-0.368123	0.712782	NA
ENSG00000214535	RPS15AP1	8.34291	0.802791	2.18139	0.368017	0.71286	NA
ENSG00000256060	TRAPPC2B	89.1453	-0.255957	0.695562	-0.367986	0.712884	0.882108
ENSG00000183579	ZNRF3	472.692	0.128912	0.350328	0.367975	0.712892	0.882108
ENSG00000287352		20.3767	0.479509	1.30314	0.367964	0.7129	0.882108
ENSG00000197705	KLHL14	5.00844	-0.928337	2.52338	-0.367894	0.712952	NA
ENSG00000182866	LCK	26.9333	0.613566	1.66926	0.367567	0.713196	0.882414
ENSG00000234390	USP27X-DT	18.7115	-0.47704	1.29819	-0.367466	0.713271	0.882447
ENSG00000144655	CSRNP1	1518.97	-0.107515	0.292709	-0.367311	0.713387	0.88253
ENSG00000157578	LCA5L	4.56745	-0.931381	2.5364	-0.367205	0.713466	NA
ENSG00000297250		3.30908	-1.04538	2.84689	-0.367201	0.713469	NA
ENSG00000224280		2.54746	1.17631	3.20347	0.367199	0.713471	NA
ENSG00000203434		2.21934	-1.21889	3.32066	-0.367061	0.713573	NA
ENSG00000305969		3.10992	-1.07662	2.934	-0.366946	0.713659	NA
ENSG00000153246	PLA2R1	19.5785	0.419017	1.14207	0.366892	0.7137	0.882686
ENSG00000180900	SCRIB	2801.98	-0.183321	0.499752	-0.366824	0.71375	0.882686
ENSG00000010219	DYRK4	408.306	-0.149162	0.406635	-0.36682	0.713753	0.882686
ENSG00000204580	DDR1	703.268	-0.141594	0.386045	-0.36678	0.713783	0.882686
ENSG00000081237	PTPRC	3.98055	-0.982472	2.67881	-0.366756	0.713801	NA
ENSG00000224174		15.5206	-0.647887	1.76674	-0.366714	0.713832	0.882686
ENSG00000116544	DLGAP3	27.7653	0.361667	0.986239	0.366713	0.713833	0.882686
ENSG00000270800	RPS10-NUDT3	531.984	0.13236	0.360988	0.36666	0.713872	0.882686
ENSG00000266126		2.33615	-1.18972	3.24527	-0.366602	0.713916	NA
ENSG00000136155	SCEL	70.7494	-0.254392	0.693956	-0.366583	0.71393	0.882686
ENSG00000129749	CHRNA10	28.1348	0.35875	0.979011	0.366441	0.714036	0.882686
ENSG00000177301	KCNA2	35.4538	-0.324421	0.885362	-0.366427	0.714046	0.882686
ENSG00000138709	LARP1B	385.222	0.135319	0.369296	0.366425	0.714048	0.882686
ENSG00000187135	VSTM2B	5.37186	0.717301	1.95767	0.366405	0.714063	NA
ENSG00000280160		2.27102	-1.20052	3.27657	-0.366397	0.714069	NA
ENSG00000254531	PPP3CA-DT	95.7328	-0.265017	0.724087	-0.366002	0.714364	0.882976
ENSG00000166135	HIF1AN	2729.15	-0.14459	0.395076	-0.36598	0.71438	0.882976
ENSG00000237758	BANF1P3	2.82524	-1.10081	3.00834	-0.365919	0.714426	NA
ENSG00000235904	RBMS3-AS3	4.50061	-0.830475	2.26961	-0.36591	0.714432	NA
ENSG00000261796	ISY1-RAB43	626.959	0.121127	0.331086	0.365848	0.714479	0.883004
ENSG00000099949	LZTR1	1041.8	-0.12297	0.336154	-0.365815	0.714503	0.883004
ENSG00000136243	NUP42	484.428	0.13148	0.359477	0.365754	0.714549	0.883004
ENSG00000309994		154.018	-0.212935	0.582354	-0.365645	0.71463	0.883044
ENSG00000299324		5.94279	-0.84577	2.31335	-0.365604	0.714661	NA
ENSG00000188404	SELL	4.59856	-0.949719	2.59782	-0.365583	0.714676	NA
ENSG00000188596	CFAP54	4.97444	-0.897257	2.45456	-0.365547	0.714703	NA
ENSG00000154548	SRSF12	2.10106	-1.32557	3.62709	-0.365463	0.714766	NA
ENSG00000305377		3.70384	-0.999685	2.73564	-0.36543	0.714791	NA
ENSG00000163879	DNALI1	3.61618	0.90903	2.4878	0.365395	0.714817	NA
ENSG00000234145	NAP1L4P3	3.30516	1.12111	3.06878	0.36533	0.714865	NA
ENSG00000276337		22.3002	0.417847	1.14378	0.365322	0.714871	0.883282
ENSG00000105538	RASIP1	6.08804	-0.841276	2.30313	-0.365275	0.714906	NA
ENSG00000111196	MAGOHB	1192.7	0.131421	0.35998	0.36508	0.715052	0.883446
ENSG00000288746		3.02899	1.10516	3.02729	0.365067	0.715061	NA
ENSG00000289883	ENEMAL	3.5094	-1.01314	2.77612	-0.364947	0.715151	NA
ENSG00000167779	IGFBP6	310.405	0.180599	0.494873	0.36494	0.715156	0.883514
ENSG00000272842		1.92449	-1.28428	3.51953	-0.3649	0.715186	NA
ENSG00000296499		4.29816	-0.941683	2.58085	-0.364873	0.715206	NA
ENSG00000165171	METTL27	11.9657	-0.69072	1.89447	-0.364598	0.715412	0.88377
ENSG00000181773	GPR3	457.248	-0.148178	0.4065	-0.364522	0.715468	0.883779
ENSG00000278463	H2AC4	6.74864	0.683386	1.87487	0.364498	0.715486	NA
ENSG00000299351		44.8833	0.336259	0.922649	0.364449	0.715523	0.883786
ENSG00000261349		3.88484	-0.982813	2.69679	-0.364438	0.715531	NA
ENSG00000228437	LINC02474	5.88201	0.915554	2.51542	0.363977	0.715875	NA
ENSG00000102230	PCYT1B	3.30373	1.11874	3.07403	0.363933	0.715908	NA
ENSG00000300624		1.88105	-1.28748	3.5377	-0.363931	0.71591	NA
ENSG00000119636	BBOF1	82.2012	0.266489	0.732276	0.363918	0.715919	0.884216
ENSG00000172403	SYNPO2	6.00113	0.870564	2.39275	0.363833	0.715982	NA
ENSG00000092820	EZR	9410.09	0.171735	0.472086	0.363779	0.716023	0.884234
ENSG00000255040	MORF4L1P3	7.80455	-0.774041	2.128	-0.36374	0.716052	NA
ENSG00000290600		30.1188	0.393973	1.08333	0.363668	0.716106	0.884234
ENSG00000107954	NEURL1	16.2537	-0.468473	1.28826	-0.363649	0.71612	0.884234
ENSG00000110651	CD81	2552.39	-0.109263	0.300526	-0.363573	0.716177	0.884234
ENSG00000172366	MCRIP2	313.788	0.151255	0.416026	0.363572	0.716178	0.884234
ENSG00000287031		7.34101	0.827947	2.27762	0.363514	0.716221	NA
ENSG00000099810	MTAP	1762.61	-0.108995	0.299947	-0.363382	0.71632	0.884349
ENSG00000225778	PROSER2-AS1	7.74408	0.821299	2.26079	0.36328	0.716396	NA
ENSG00000290883		2.24501	-1.20241	3.31021	-0.363242	0.716424	NA
ENSG00000128917	DLL4	5.6438	-0.856485	2.35792	-0.363238	0.716427	NA
ENSG00000125735	TNFSF14	2.3258	-1.18223	3.25473	-0.363233	0.716431	NA
ENSG00000280148		2.39401	-1.16608	3.21072	-0.363183	0.716468	NA
ENSG00000143554	SLC27A3	98.9099	0.252457	0.695302	0.36309	0.716538	0.884505
ENSG00000226121	AHCTF1P1	31.7291	-0.354054	0.975532	-0.362934	0.716654	0.884505
ENSG00000172167	MTBP	474.606	-0.159246	0.438835	-0.362884	0.716692	0.884505
ENSG00000234354	RPS26P47	2.63188	1.1491	3.16699	0.362836	0.716728	NA
ENSG00000149646	CNBD2	38.8626	-0.315886	0.870624	-0.362827	0.716734	0.884505
ENSG00000284874		127.117	-1.04254	2.87341	-0.362823	0.716737	0.884505
ENSG00000130734	ATG4D	175.758	0.18055	0.497627	0.362822	0.716738	0.884505
ENSG00000158486	DNAH3	16.906	0.441962	1.21844	0.362727	0.716809	0.884532
ENSG00000134884	ARGLU1	1567.71	0.129551	0.357266	0.362619	0.71689	0.884533
ENSG00000169071	ROR2	183.847	-0.21425	0.590878	-0.362595	0.716907	0.884533
ENSG00000236750		2.36178	1.22325	3.37375	0.362578	0.71692	NA
ENSG00000196366	C9orf163	2.21732	-1.20409	3.32093	-0.362576	0.716921	NA
ENSG00000177335	LY6S-AS1	2.03905	-1.24722	3.44053	-0.362509	0.716971	NA
ENSG00000140931	CMTM3	1280.15	-0.108273	0.298677	-0.362508	0.716973	0.884554
ENSG00000130475	FCHO1	54.5476	0.368296	1.01637	0.362365	0.717079	0.884626
ENSG00000137822	TUBGCP4	1673.88	0.111836	0.308684	0.362298	0.717129	0.884627
ENSG00000223685	LINC00571	4.22885	0.970309	2.68075	0.361954	0.717386	NA
ENSG00000264247	ZNF407-AS1	168.491	-0.170168	0.470193	-0.361911	0.717419	0.884889
ENSG00000154144	TBRG1	348.944	-0.147657	0.4081	-0.361815	0.71749	0.884889
ENSG00000298491		10.2694	0.760342	2.10167	0.36178	0.717516	NA
ENSG00000051341	POLQ	1194.63	-0.112596	0.311242	-0.361762	0.71753	0.884889
ENSG00000258279	LINC00592	5.7706	0.875309	2.42009	0.361685	0.717588	NA
ENSG00000259363		15.4011	-0.643601	1.77956	-0.361663	0.717604	0.884889
ENSG00000152669	CCNO	57.3503	0.311575	0.861742	0.361564	0.717678	0.884889
ENSG00000293192		185.296	-0.382306	1.05744	-0.361537	0.717698	0.884889
ENSG00000059378	PARP12	285.194	0.162982	0.450891	0.361465	0.717752	0.884889
ENSG00000162885	B3GALNT2	1387.24	-0.12917	0.357419	-0.361396	0.717803	0.884889
ENSG00000236827	LINC00529	2.93528	-1.12074	3.10115	-0.361394	0.717805	NA
ENSG00000244405	ETV5	1222.28	-0.113199	0.313277	-0.361338	0.717847	0.884889
ENSG00000248774		18.6179	0.432619	1.19736	0.361312	0.717866	0.884889
ENSG00000259456	ADNP-AS1	38.238	0.320342	0.886649	0.361296	0.717878	0.884889
ENSG00000120008	WDR11	871.342	0.137164	0.379805	0.361143	0.717993	0.88489
ENSG00000303982		3.85246	-0.993417	2.7513	-0.361072	0.718045	NA
ENSG00000270964	MAP2K5-DT	11.0916	-0.697717	1.93278	-0.360991	0.718106	0.88489
ENSG00000087191	PSMC5	5695.99	-0.15006	0.415719	-0.360965	0.718126	0.88489
ENSG00000166801	FAM111A	1432.95	-0.110995	0.307529	-0.360926	0.718155	0.88489
ENSG00000103449	SALL1	252.118	0.190344	0.527482	0.360854	0.718208	0.88489
ENSG00000189350	TOGARAM2	29.6742	-0.373625	1.03558	-0.360787	0.718259	0.88489
ENSG00000152409	JMY	311.184	0.157394	0.436265	0.360776	0.718267	0.88489
ENSG00000182568	SATB1	180.327	0.300014	0.831587	0.360773	0.718269	0.88489
ENSG00000277452	RN7SL473P	2.93406	1.13914	3.15755	0.360768	0.718273	NA
ENSG00000197093	GAL3ST4	14.3113	-0.655509	1.81739	-0.360688	0.718333	0.884899
ENSG00000166896	ATP23	146.751	-0.248401	0.688858	-0.360598	0.7184	0.884899
ENSG00000059122	FLYWCH1	411.139	0.131137	0.363697	0.360568	0.718423	0.884899
ENSG00000289584		8.1315	0.797581	2.21209	0.360556	0.718432	NA
ENSG00000272950		3.35468	1.09802	3.04807	0.360234	0.718672	NA
ENSG00000181035	SLC25A42	62.9731	0.323926	0.899269	0.360211	0.71869	0.885093
ENSG00000277182		10.7928	-0.697301	1.93597	-0.360182	0.718711	0.885093
ENSG00000163017	ACTG2	5.56971	-0.856359	2.37766	-0.360169	0.718721	NA
ENSG00000259630	FABP5P9	3.53616	1.02973	2.85907	0.360163	0.718725	NA
ENSG00000127511	SIN3B	810.439	0.169748	0.471309	0.360162	0.718726	0.885093
ENSG00000293436		5.52758	0.883279	2.45259	0.360142	0.718741	NA
ENSG00000286797		27.7955	0.440335	1.22305	0.360029	0.718825	0.885119
ENSG00000185651	UBE2L3	4349.58	-0.120379	0.334498	-0.359878	0.718938	0.885119
ENSG00000070495	JMJD6	1042.81	-0.114397	0.317901	-0.359851	0.718959	0.885119
ENSG00000225616		3.56878	-0.993826	2.76221	-0.359794	0.719001	NA
ENSG00000162227	TAF6L	244.483	-0.16142	0.448681	-0.359766	0.719022	0.885119
ENSG00000267405		44.1019	-0.341334	0.948806	-0.359751	0.719033	0.885119
ENSG00000176020	AMIGO3	68.7838	0.323839	0.900351	0.359681	0.719086	0.885119
ENSG00000166526	ZNF3	820.742	0.139072	0.386676	0.359659	0.719102	0.885119
ENSG00000155026	RSPH10B	12.1874	-0.680034	1.89102	-0.359611	0.719138	0.885119
ENSG00000139914	FITM1	2.09799	1.24595	3.46506	0.359575	0.719165	NA
ENSG00000289213		6.74689	0.835997	2.325	0.359569	0.719169	NA
ENSG00000105771	SMG9	1443.96	0.113506	0.315725	0.35951	0.719214	0.885152
ENSG00000188681	TEKT4P2	1.73091	-1.35231	3.76234	-0.359432	0.719272	NA
ENSG00000176973	FAM89B	395.491	0.142727	0.397185	0.359346	0.719336	0.885243
ENSG00000254812		12.2697	-0.690313	1.92146	-0.359264	0.719397	0.885255
ENSG00000213071	LPAL2	1.77158	-1.31064	3.64882	-0.359196	0.719448	NA
ENSG00000120332	TNN	2.70162	1.14688	3.19364	0.359115	0.719509	NA
ENSG00000251574		12.0482	-0.679039	1.89105	-0.359081	0.719534	0.885255
ENSG00000149761	NUDT22	292.958	-0.143139	0.398669	-0.359042	0.719564	0.885255
ENSG00000283312		10.1625	-0.706196	1.96694	-0.359032	0.719571	NA
ENSG00000146054	TRIM7	59.072	-0.256187	0.71362	-0.358996	0.719598	0.885255
ENSG00000297331		8.70739	-0.737726	2.05503	-0.358986	0.719606	NA
ENSG00000227210	WDR35-DT	5.81233	0.701689	1.95478	0.358961	0.719624	NA
ENSG00000134339	SAA2	10.9548	-0.724314	2.01782	-0.358959	0.719626	0.885255
ENSG00000226098	SEC11B	2.37562	-1.1633	3.24084	-0.35895	0.719633	NA
ENSG00000186166	CENATAC	651.954	0.148849	0.414688	0.358942	0.719638	0.885255
ENSG00000290960		9.4549	0.752408	2.09659	0.358872	0.719691	NA
ENSG00000165264	NDUFB6	1077.25	0.107328	0.299167	0.358756	0.719778	0.885325
ENSG00000267474		3.14274	1.0694	2.98124	0.358711	0.719811	NA
ENSG00000012211	PRICKLE3	245.396	0.181304	0.505476	0.35868	0.719834	0.885325
ENSG00000105204	DYRK1B	73.2912	0.29887	0.833275	0.35867	0.719842	0.885325
ENSG00000225991	RPL23AP34	4.29937	0.794762	2.21789	0.358341	0.720088	NA
ENSG00000109501	WFS1	345.146	-0.144074	0.402144	-0.358265	0.720145	0.885586
ENSG00000070729	CNGB1	9.74639	-0.716699	2.00075	-0.358214	0.720183	NA
ENSG00000154342	WNT3A	82.6807	-0.252368	0.704537	-0.358204	0.72019	0.885586
ENSG00000135622	SEMA4F	261.894	-0.204534	0.57102	-0.358191	0.720201	0.885586
ENSG00000304841		4.97257	-0.89266	2.49222	-0.358178	0.72021	NA
ENSG00000283023	FRG1GP	2.43207	1.1657	3.25475	0.358152	0.720229	NA
ENSG00000161040	FBXL13	666.797	0.129727	0.362308	0.358056	0.720301	0.885631
ENSG00000304352		37.4909	0.303977	0.84907	0.358012	0.720334	0.885631
ENSG00000188385	JAKMIP3	22.1191	0.38793	1.08402	0.357861	0.720447	0.885709
ENSG00000158458	NRG2	7.62971	0.612527	1.7117	0.357847	0.720458	NA
ENSG00000310115		2.16748	1.21802	3.40462	0.357755	0.720526	NA
ENSG00000185917	SETD4	169.773	-0.170457	0.476473	-0.357748	0.720532	0.885753
ENSG00000261188	TFIP11-DT	129.12	-0.996792	2.78683	-0.35768	0.720583	0.885756
ENSG00000263884	THOC1-DT	8.26561	-0.747419	2.0903	-0.357565	0.720669	NA
ENSG00000306378		3.44853	1.02684	2.8721	0.357523	0.7207	NA
ENSG00000173473	SMARCC1	5095.43	0.130809	0.365946	0.357455	0.720751	0.885877
ENSG00000253633	LINC03047	12.6394	-0.664201	1.85839	-0.357407	0.720787	0.885877
ENSG00000258101		7.35673	-0.774296	2.16658	-0.357382	0.720806	NA
ENSG00000172819	RARG	224.228	0.155691	0.435679	0.357353	0.720828	0.885877
ENSG00000187091	PLCD1	39.5418	-0.33021	0.924521	-0.357168	0.720966	0.885987
ENSG00000229256	ST13P13	2.30447	1.21764	3.40947	0.357136	0.72099	NA
ENSG00000146453	PNLDC1	4.03527	1.00578	2.81673	0.357075	0.721036	NA
ENSG00000144488	ESPNL	3.83648	-0.962671	2.69612	-0.357058	0.721048	NA
ENSG00000300918		4.00994	0.983109	2.75515	0.356826	0.721222	NA
ENSG00000303777		2.07624	1.52601	4.27765	0.356741	0.721286	NA
ENSG00000269403		5.86026	-0.839998	2.35573	-0.356576	0.721409	NA
ENSG00000082146	STRADB	324.916	0.167638	0.470137	0.356573	0.721411	0.886474
ENSG00000304698		2.32434	-1.16224	3.25978	-0.356539	0.721437	NA
ENSG00000153071	DAB2	1145.27	0.133426	0.374369	0.356402	0.72154	0.886572
ENSG00000148483	TMEM236	11.2067	-0.567403	1.59274	-0.356244	0.721658	0.886617
ENSG00000258568	RHOQP1	91.1407	-0.258681	0.726179	-0.356222	0.721674	0.886617
ENSG00000299934		2.92406	1.12012	3.14535	0.356119	0.721751	NA
ENSG00000226835	ARHGAP29-AS1	7.66698	0.791988	2.22404	0.356103	0.721763	NA
ENSG00000158427	TMSB15B	39.8915	-0.53666	1.50707	-0.356095	0.72177	0.886673
ENSG00000174564	IL20RB	38.3847	0.305512	0.858254	0.35597	0.721863	0.886673
ENSG00000231298	MANCR	183.591	0.216947	0.609462	0.355965	0.721866	0.886673
ENSG00000182580	EPHB3	63.962	-0.243581	0.684634	-0.355782	0.722004	0.886782
ENSG00000235297	FAUP1	7.18178	-0.791611	2.22555	-0.355693	0.722071	NA
ENSG00000298622		9.86649	0.7392	2.0783	0.355675	0.722084	NA
ENSG00000145040	UCN2	62.0416	0.25149	0.707173	0.355628	0.722119	0.886864
ENSG00000250934		15.4545	0.661862	1.86161	0.355533	0.722191	0.886891
ENSG00000287919		1.78038	-1.31163	3.68962	-0.355492	0.722221	NA
ENSG00000169105	CHST14	402.746	-0.128684	0.362048	-0.355434	0.722264	0.886922
ENSG00000273002	ARHGEF2-AS2	4.50319	-0.921417	2.59251	-0.355414	0.722279	NA
ENSG00000177721	ANXA2R	7.69734	0.795277	2.23781	0.355382	0.722304	NA
ENSG00000136870	ZNF189	306.711	-0.140593	0.395754	-0.355253	0.7224	0.887014
ENSG00000225880	LINC00115	1114.43	0.195074	0.549189	0.355203	0.722437	0.887014
ENSG00000296306		4.85237	0.908739	2.55861	0.355169	0.722463	NA
ENSG00000289961		5.82344	-0.827283	2.33056	-0.354972	0.722611	NA
ENSG00000112514	CUTA	1902.75	-0.154604	0.435608	-0.354915	0.722653	0.88717
ENSG00000236643		17.6077	0.421636	1.18803	0.354903	0.722662	0.88717
ENSG00000225580	PA2G4P5	6.49782	-0.853819	2.40613	-0.354851	0.722701	NA
ENSG00000276231	PIK3R6	4.21083	1.00113	2.82156	0.354813	0.72273	NA
ENSG00000242571	RPL21P11	18.5936	0.635127	1.79018	0.354785	0.722751	0.88719
ENSG00000128268	MGAT3	121.494	-0.197402	0.556583	-0.354668	0.722839	0.88719
ENSG00000113312	TTC1	1167.09	0.145193	0.409379	0.354666	0.72284	0.88719
ENSG00000276672		63.4182	0.248463	0.700654	0.354615	0.722878	0.88719
ENSG00000289149		5.44285	-0.844729	2.38236	-0.354576	0.722907	NA
ENSG00000309173		7.16037	0.622346	1.75518	0.354576	0.722908	NA
ENSG00000242622	GSK3B-DT	43.3081	-0.352703	0.994775	-0.354555	0.722923	0.88719
ENSG00000287860		3.12454	1.05235	2.96927	0.354413	0.72303	NA
ENSG00000238290	ERRFI1-DT	5.16053	-0.860697	2.42882	-0.354369	0.723062	NA
ENSG00000123496	IL13RA2	71.7471	-0.369328	1.04241	-0.354303	0.723112	0.887323
ENSG00000120262	CCDC170	2.28955	-1.1627	3.28197	-0.354269	0.723137	NA
ENSG00000082458	DLG3	132.178	-0.193657	0.546645	-0.354264	0.723141	0.887323
ENSG00000111404	RERGL	3.00975	-1.05841	2.98859	-0.354152	0.723225	NA
ENSG00000116863	ADPRS	711.837	-0.170939	0.482795	-0.354062	0.723292	0.887323
ENSG00000117984	CTSD	1302.49	-0.135376	0.382356	-0.354058	0.723296	0.887323
ENSG00000232727	YWHAEP1	2.31985	-1.15105	3.25102	-0.354056	0.723297	NA
ENSG00000278535	DHRS11	619.708	-0.124667	0.352144	-0.354023	0.723321	0.887323
ENSG00000213780	GTF2H4	643.073	0.164981	0.466024	0.354019	0.723325	0.887323
ENSG00000258427	RMB8AP1	7.02212	-0.794706	2.24521	-0.353956	0.723372	NA
ENSG00000237828	PA2G4P1	9.38396	-0.758056	2.1427	-0.353786	0.723499	NA
ENSG00000125910	S1PR4	3.89924	0.974555	2.75562	0.35366	0.723593	NA
ENSG00000256341		6.05597	0.846159	2.39263	0.353652	0.7236	NA
ENSG00000114784	EIF1B	657.33	0.123232	0.348514	0.353594	0.723643	0.887596
ENSG00000170989	S1PR1	101.197	-0.216718	0.612905	-0.353592	0.723645	0.887596
ENSG00000183690	EFHC2	3.16555	-1.04263	2.94877	-0.353582	0.723652	NA
ENSG00000088356	PDRG1	1016.35	-0.138224	0.390987	-0.353525	0.723695	0.887597
ENSG00000065325	GLP2R	54.644	-0.317375	0.898155	-0.353364	0.723816	0.887671
ENSG00000173540	GMPPB	919.649	-0.125635	0.35559	-0.353314	0.723853	0.887671
ENSG00000144228	SPOPL	489.209	-0.140125	0.396703	-0.353225	0.72392	0.887693
ENSG00000298098		8.72947	-0.727598	2.06032	-0.353148	0.723977	NA
ENSG00000285641		5.93012	-0.825149	2.33703	-0.353077	0.724031	NA
ENSG00000255966	GAPDH-DT	21.4717	-0.584105	1.65505	-0.352922	0.724147	0.887886
ENSG00000176248	ANAPC2	360.32	0.149248	0.422936	0.352885	0.724175	0.887886
ENSG00000291081		96.6861	0.207928	0.589371	0.352796	0.724241	0.887888
ENSG00000254620		7.90057	0.628037	1.78026	0.352777	0.724255	NA
ENSG00000150281	CTF1	74.6491	0.263555	0.747139	0.352752	0.724275	0.887888
ENSG00000274227		6.70729	-0.785423	2.22698	-0.352686	0.724324	NA
ENSG00000148334	PTGES2	1195.46	-0.103796	0.294359	-0.352616	0.724377	0.887953
ENSG00000298065		1.68003	-1.33473	3.78641	-0.352506	0.724459	NA
ENSG00000117400	MPL	6.08485	-0.826521	2.34488	-0.352479	0.724479	NA
ENSG00000120693	SMAD9	57.0725	0.2636	0.74802	0.352397	0.72454	0.888056
ENSG00000100290	BIK	33.7779	0.325138	0.922707	0.352374	0.724558	0.888056
ENSG00000178115	GOLGA8Q	4.34389	1.21069	3.43729	0.352222	0.724672	NA
ENSG00000281468		22.2779	0.410572	1.16568	0.352216	0.724676	0.888118
ENSG00000171425	ZNF581	366.449	-0.133765	0.379861	-0.352142	0.724731	0.888118
ENSG00000188916	INSYN2A	6.11471	-0.808417	2.29581	-0.352127	0.724743	NA
ENSG00000127838	PNKD	657.886	-0.173032	0.491414	-0.35211	0.724755	0.888118
ENSG00000301878		9.79516	-0.566649	1.60948	-0.352069	0.724786	NA
ENSG00000263235		56.0471	0.258271	0.733948	0.351893	0.724919	0.888138
ENSG00000289352		7.33962	0.62285	1.77013	0.351866	0.724939	NA
ENSG00000124212	PTGIS	35.9764	0.358335	1.01853	0.351818	0.724975	0.888138
ENSG00000224858	RPL29P11	6.05345	-0.812446	2.3093	-0.351814	0.724977	NA
ENSG00000164972	SPMIP6	2.48641	1.41969	4.0356	0.351792	0.724994	NA
ENSG00000235859		21.3516	0.388531	1.10451	0.351767	0.725013	0.888138
ENSG00000076826	CAMSAP3	46.9865	0.28436	0.808378	0.351767	0.725013	0.888138
ENSG00000183793	NPIPA5	175.243	0.177394	0.5043	0.351763	0.725016	0.888138
ENSG00000302672		2.76857	-1.06807	3.03816	-0.351552	0.725175	NA
ENSG00000171119	NRTN	4.86633	-0.87425	2.48714	-0.351508	0.725207	NA
ENSG00000276533		2.77088	-1.06678	3.03766	-0.351186	0.725449	NA
ENSG00000307982		2.80304	1.11171	3.16712	0.351017	0.725575	NA
ENSG00000308452		3.59674	-0.989985	2.82034	-0.351016	0.725577	NA
ENSG00000146677	RPL32P18	48.7384	0.338164	0.963386	0.351016	0.725577	0.888726
ENSG00000136436	CALCOCO2	1607.62	0.127475	0.36323	0.350948	0.725628	0.888726
ENSG00000273058		19.1889	0.406615	1.15869	0.350926	0.725644	0.888726
ENSG00000261286	ATP2C2-AS1	60.3625	-0.291296	0.830536	-0.350732	0.725789	0.888844
ENSG00000156140	ADAMTS3	527.748	0.234376	0.668448	0.350627	0.725868	0.888881
ENSG00000266313	LINC03146	4.12061	-0.920133	2.62515	-0.350507	0.725958	NA
ENSG00000277581		7.59312	0.782117	2.23194	0.35042	0.726023	NA
ENSG00000143882	ATP6V1C2	14.2754	-0.63277	1.80618	-0.350337	0.726086	0.888909
ENSG00000049769	PPP1R3F	15.2863	-0.625373	1.78511	-0.350328	0.726093	0.888909
ENSG00000171992	SYNPO	1447.42	0.137173	0.391569	0.350315	0.726102	0.888909
ENSG00000058673	ZC3H11A	3827.74	-0.0982423	0.280446	-0.350307	0.726108	0.888909
ENSG00000275389		2.89101	-1.04839	2.99332	-0.350243	0.726156	NA
ENSG00000034693	PEX3	324.469	-0.169987	0.485362	-0.350227	0.726168	0.888909
ENSG00000129968	ABHD17A	451.064	0.18985	0.542111	0.350206	0.726184	0.888909
ENSG00000138735	PDE5A	77.9641	-0.297221	0.849325	-0.34995	0.726376	0.889055
ENSG00000269925		6.3918	-0.643964	1.84033	-0.349917	0.726401	NA
ENSG00000238741	SCARNA7	13.7298	0.471037	1.34614	0.349916	0.726402	0.889055
ENSG00000223343		4.6993	-0.879505	2.51399	-0.349844	0.726456	NA
ENSG00000258445	MAD2L1P1	2.90411	-1.04613	2.99068	-0.349797	0.726491	NA
ENSG00000234518	PTGES3P1	9.75582	-0.59558	1.70279	-0.349768	0.726513	NA
ENSG00000186676	EEF1GP1	3.80021	0.972477	2.78043	0.349758	0.72652	NA
ENSG00000175216	CKAP5	6350.7	0.0967698	0.276897	0.349479	0.726729	0.889396
ENSG00000143382	ADAMTSL4	114.628	0.222583	0.637366	0.349223	0.726922	0.889571
ENSG00000237803	PIRAT1	10.2293	0.604646	1.73205	0.349092	0.72702	NA
ENSG00000102910	LONP2	1533.56	-0.104913	0.300734	-0.348858	0.727196	0.889846
ENSG00000267260		9.03977	0.56663	1.6243	0.348845	0.727206	NA
ENSG00000289011		1.98138	-1.22066	3.49917	-0.348844	0.727207	NA
ENSG00000250129	NEK11-AS1	4.20718	-0.991734	2.84332	-0.348795	0.727244	NA
ENSG00000227070	EPS15-AS1	9.72489	-0.712166	2.04206	-0.348748	0.727278	NA
ENSG00000254681	PKD1P5	159.154	0.215342	0.6176	0.348676	0.727333	0.889912
ENSG00000105392	CRX	2.55331	1.1447	3.28315	0.34866	0.727345	NA
ENSG00000258738	BAZ1A-AS1	26.1142	-0.347123	0.995602	-0.348656	0.727348	0.889912
ENSG00000258982	YY1-DT	3.57357	-1.03642	2.97286	-0.348628	0.727369	NA
ENSG00000244588	RAD21L1	7.81327	-0.742314	2.12984	-0.348531	0.727442	NA
ENSG00000183785	TUBA8	12.8407	0.534554	1.53375	0.348527	0.727444	0.889935
ENSG00000254991		47.4347	-0.516874	1.48313	-0.348501	0.727464	0.889935
ENSG00000089692	LAG3	14.9566	-0.634049	1.81977	-0.348423	0.727522	0.889946
ENSG00000151690	MFSD6	17.1784	-0.421885	1.2121	-0.34806	0.727795	0.89022
ENSG00000214770		14.608	-0.624253	1.79402	-0.347963	0.727868	0.890242
ENSG00000142046	TMEM91	24.3105	0.38701	1.1124	0.347905	0.727911	0.890242
ENSG00000284948		40.6004	-0.283762	0.815828	-0.34782	0.727975	0.89026
ENSG00000254530	LINC02755	2.01861	-1.25436	3.60669	-0.347787	0.728	NA
ENSG00000150977	RILPL2	286.019	0.194911	0.560605	0.34768	0.728081	0.890279
ENSG00000148308	GTF3C5	1802.54	-0.104988	0.301976	-0.347669	0.728089	0.890279
ENSG00000179564	LSMEM2	3.60557	0.840637	2.41999	0.347373	0.728311	NA
ENSG00000035403	VCL	3627.89	0.108718	0.313021	0.347319	0.728352	0.89048
ENSG00000260958		11.8932	0.53583	1.54276	0.347319	0.728352	0.89048
ENSG00000105647	PIK3R2	938.436	0.107016	0.308279	0.34714	0.728486	0.890574
ENSG00000184924	PTRHD1	320.429	-0.137401	0.395939	-0.347025	0.728572	0.890574
ENSG00000261655		3.87606	-0.940233	2.70949	-0.347015	0.72858	NA
ENSG00000236281	NDUFB9P2	9.21568	0.559983	1.61377	0.347003	0.728589	NA
ENSG00000100442	FKBP3	2545.13	0.15268	0.440049	0.346961	0.72862	0.890574
ENSG00000141337	ARSG	21.9008	0.404866	1.16691	0.346955	0.728625	0.890574
ENSG00000092978	GPATCH2	367.469	-0.157596	0.454368	-0.346847	0.728706	0.890597
ENSG00000298393		3.23499	-0.992193	2.86067	-0.346839	0.728712	NA
ENSG00000120656	TAF12	295.31	-0.140338	0.404664	-0.3468	0.728741	0.890597
ENSG00000102384	CENPI	814.438	0.142493	0.411123	0.346595	0.728896	0.890699
ENSG00000188451	SRP72P2	3.55994	-0.971505	2.80335	-0.346551	0.728929	NA
ENSG00000235453	SMIM27	67.8826	-0.440626	1.2716	-0.346514	0.728956	0.890699
ENSG00000065548	ZC3H15	4281.72	0.158489	0.45741	0.346493	0.728972	0.890699
ENSG00000203914	HSP90B3P	2.38927	-1.11337	3.21326	-0.346492	0.728973	NA
ENSG00000290118		5.2791	0.87514	2.52601	0.346451	0.729004	NA
ENSG00000302734		441.534	-0.16879	0.487503	-0.346233	0.729168	0.890791
ENSG00000112539	C6orf118	10.9243	0.563889	1.62868	0.346226	0.729173	0.890791
ENSG00000144730	IL17RD	242.55	-0.181788	0.525099	-0.346197	0.729195	0.890791
ENSG00000244515	KRT18P34	3.51126	-0.968617	2.79851	-0.346118	0.729254	NA
ENSG00000260743		5.55942	-0.820176	2.36974	-0.346103	0.729265	NA
ENSG00000257869		2.30824	-1.13877	3.29065	-0.346062	0.729296	NA
ENSG00000090661	CERS4	100.282	0.20249	0.585387	0.345909	0.729411	0.890995
ENSG00000235847	LDHAP7	9.77688	0.743151	2.14857	0.345882	0.729432	NA
ENSG00000300022		488.175	0.164762	0.476597	0.345704	0.729565	0.891123
ENSG00000295365		2.8981	-1.03407	2.99223	-0.345586	0.729654	NA
ENSG00000255458	SMIM14-DT	12.1004	-0.529406	1.53204	-0.345556	0.729677	0.891199
ENSG00000290687	ZNF286B	94.1968	-0.211748	0.612974	-0.345443	0.729761	0.891243
ENSG00000295652		2.68642	-1.05906	3.06651	-0.345361	0.729823	NA
ENSG00000287885		17.6846	0.622603	1.80294	0.345327	0.729848	0.891289
ENSG00000297065		5.67574	-0.684159	1.98149	-0.345276	0.729887	NA
ENSG00000287825		13.9471	0.654431	1.89607	0.345151	0.729981	0.891391
ENSG00000184979	USP18	16.4939	0.469119	1.35963	0.345035	0.730068	0.891404
ENSG00000135631	RAB11FIP5	1659.97	0.098125	0.284415	0.345006	0.73009	0.891404
ENSG00000111199	TRPV4	90.4029	-0.219863	0.637639	-0.344808	0.730239	0.891517
ENSG00000243667	DNAAF10	274.684	-0.210491	0.610744	-0.344647	0.73036	0.891517
ENSG00000306315		8.47508	-0.71429	2.07261	-0.344632	0.730371	NA
ENSG00000257605	MYG1-AS1	24.886	-0.556149	1.61398	-0.344581	0.730409	0.891517
ENSG00000253173	H2AZP2	4.22787	0.921845	2.67545	0.344557	0.730428	NA
ENSG00000104412	EMC2	485.43	0.177386	0.514879	0.344519	0.730456	0.891517
ENSG00000136531	SCN2A	5.16247	-0.848185	2.46199	-0.344512	0.730461	NA
ENSG00000100321	SYNGR1	244.063	0.165659	0.480852	0.344511	0.730462	0.891517
ENSG00000198208	RPS6KL1	11.6261	-0.487646	1.41556	-0.344491	0.730477	0.891517
ENSG00000280649		13.9483	0.673477	1.95579	0.34435	0.730583	0.891586
ENSG00000213699	SLC35F6	1839.6	-0.130222	0.378241	-0.344284	0.730633	0.891587
ENSG00000186912	P2RY4	2.21585	-1.18933	3.45488	-0.344245	0.730662	NA
ENSG00000249857		16.6443	0.438516	1.27493	0.343952	0.730882	0.891831
ENSG00000226314	ZKSCAN8P1	19.0966	-0.495675	1.44156	-0.343847	0.730961	0.891848
ENSG00000142546	NOSIP	690.049	-0.116032	0.337604	-0.343692	0.731078	0.891848
ENSG00000233954	UQCRHL	275.379	-0.273758	0.796567	-0.343673	0.731093	0.891848
ENSG00000162461	SLC25A34	11.1547	-0.661381	1.92482	-0.343606	0.731142	0.891848
ENSG00000269019	HOMER3-AS1	18.3289	0.422505	1.22976	0.343568	0.731171	0.891848
ENSG00000173480	ZNF417	263.827	0.164501	0.478861	0.343526	0.731203	0.891848
ENSG00000171517	LPAR3	1.99858	-1.18467	3.44896	-0.343486	0.731233	NA
ENSG00000141582	CBX4	474.458	-0.120296	0.350231	-0.343477	0.731239	0.891848
ENSG00000075568	TMEM131	1673.4	-0.110424	0.321594	-0.343364	0.731324	0.891867
ENSG00000205457	TP53TG3C	7.47385	-0.741656	2.16009	-0.343345	0.731339	NA
ENSG00000236088	COX10-DT	151.091	-0.167428	0.487665	-0.343325	0.731354	0.891867
ENSG00000187627	RGPD1	8.92742	-0.70196	2.04498	-0.343261	0.731402	NA
ENSG00000310256		5.52251	-0.827654	2.4115	-0.343212	0.731439	NA
ENSG00000100314	CABP7	9.27823	-0.701161	2.04295	-0.34321	0.73144	NA
ENSG00000243069	ARHGEF26-AS1	6.2062	-0.784969	2.28931	-0.342884	0.731686	NA
ENSG00000250874		8.28947	-0.60307	1.75886	-0.342875	0.731693	NA
ENSG00000198746	GPATCH3	372.258	0.15573	0.454271	0.342813	0.731739	0.892168
ENSG00000267980		2.85058	1.0943	3.19212	0.342812	0.73174	NA
ENSG00000289119		12.3369	0.519013	1.51399	0.34281	0.731741	0.892168
ENSG00000178896	EXOSC4	701.514	-0.126893	0.370166	-0.342801	0.731748	0.892168
ENSG00000301058		2.26139	1.17466	3.42673	0.342792	0.731755	NA
ENSG00000119121	TRPM6	85.5911	0.23235	0.678113	0.342642	0.731868	0.892186
ENSG00000166840	GLYATL1	4.76492	-0.859441	2.50829	-0.34264	0.731869	NA
ENSG00000160014	CALM3	6545.06	0.108392	0.316373	0.342608	0.731893	0.892186
ENSG00000166546	BEAN1	31.0873	-0.40996	1.19666	-0.342586	0.73191	0.892186
ENSG00000130751	NPAS1	7.80685	-0.668841	1.95237	-0.34258	0.731915	NA
ENSG00000308330		3.5677	0.975152	2.84853	0.342335	0.732099	NA
ENSG00000287856		5.28771	-0.859073	2.50961	-0.342313	0.732115	NA
ENSG00000117280	RAB29	855.14	-0.106618	0.311464	-0.342313	0.732115	0.892376
ENSG00000267606		2.04653	-1.18073	3.45039	-0.342203	0.732198	NA
ENSG00000122490	SLC66A2	857.811	0.111792	0.3267	0.342185	0.732212	0.892434
ENSG00000185100	ADSS1	4.99056	-0.853659	2.49568	-0.342055	0.732309	NA
ENSG00000272173		15.2022	-0.435084	1.27217	-0.342001	0.73235	0.892542
ENSG00000298995		5.1541	0.856463	2.50427	0.342001	0.73235	NA
ENSG00000080511	RDH8	3.16181	1.02945	3.01089	0.34191	0.732418	NA
ENSG00000171206	TRIM8	1271.26	0.112365	0.328654	0.341895	0.73243	0.892579
ENSG00000304930		3.17342	-1.09668	3.20882	-0.341771	0.732523	NA
ENSG00000228203	GRASLND	134.214	-0.187677	0.549256	-0.341693	0.732582	0.892635
ENSG00000267575	LINC02987	615.106	-0.116899	0.342156	-0.341654	0.732611	0.892635
ENSG00000241155	ARHGAP31-AS1	12.5112	-0.642117	1.87952	-0.341639	0.732623	0.892635
ENSG00000298844		4.11989	0.921342	2.69806	0.341484	0.73274	NA
ENSG00000145911	N4BP3	121.153	0.178466	0.522798	0.341367	0.732827	0.892679
ENSG00000130695	CEP85	1188.62	0.126007	0.36924	0.341259	0.732908	0.892679
ENSG00000057757	PITHD1	1167.62	-0.126637	0.371104	-0.341245	0.732919	0.892679
ENSG00000134697	GNL2	3275.5	0.147387	0.431932	0.341228	0.732932	0.892679
ENSG00000055332	EIF2AK2	2029.65	-0.0973373	0.285319	-0.341152	0.732989	0.892679
ENSG00000135821	GLUL	3.43853	-1.03973	3.04775	-0.341147	0.732993	NA
ENSG00000171202	TMEM126A	379.959	-0.151577	0.444606	-0.340925	0.73316	0.892679
ENSG00000139974	SLC38A6	135.303	0.210613	0.617788	0.340915	0.733167	0.892679
ENSG00000141456	PELP1	2075.63	-0.123593	0.362588	-0.340863	0.733207	0.892679
ENSG00000266088		203.424	0.181008	0.53104	0.340857	0.733212	0.892679
ENSG00000213062		65.3343	0.254695	0.747234	0.340851	0.733216	0.892679
ENSG00000173261	PLAC8L1	22.0726	0.386201	1.13319	0.340809	0.733248	0.892679
ENSG00000140987	ZSCAN32	351.678	-0.140177	0.411312	-0.340806	0.73325	0.892679
ENSG00000239605	STPG4	75.7254	0.22626	0.664132	0.340685	0.733341	0.892731
ENSG00000160439	RDH13	213.988	0.156845	0.460519	0.340583	0.733418	0.892764
ENSG00000277170		3.42797	-0.955313	2.80587	-0.34047	0.733503	NA
ENSG00000079482	OPHN1	620.328	0.15229	0.447614	0.340226	0.733687	0.893032
ENSG00000293464		5.83126	-0.80438	2.36427	-0.340223	0.733688	NA
ENSG00000273192		10.2051	0.509144	1.49659	0.340202	0.733705	NA
ENSG00000233220	PRDM10-DT	1.98552	-1.17705	3.46064	-0.340126	0.733762	NA
ENSG00000271151		4.70028	-0.853322	2.50915	-0.340084	0.733793	NA
ENSG00000189120	SP6	197.989	-0.159837	0.470075	-0.340023	0.733839	0.893131
ENSG00000256537	SMIM10L1	1437.26	-0.137224	0.403639	-0.339966	0.733882	0.893131
ENSG00000279042		13.0925	0.509694	1.49945	0.339921	0.733916	0.893131
ENSG00000268798		8.79739	-0.711385	2.09502	-0.33956	0.734188	NA
ENSG00000167191	GPRC5B	84.1661	-0.220453	0.64936	-0.339492	0.734239	0.893464
ENSG00000300712		2.2104	-1.12737	3.32079	-0.339488	0.734242	NA
ENSG00000213740	SERBP1P1	22.0144	0.601068	1.7713	0.339338	0.734355	0.893529
ENSG00000229587		3.74338	0.954858	2.81433	0.339285	0.734395	NA
ENSG00000116819	TFAP2E	27.9531	-0.536712	1.58209	-0.339243	0.734427	0.893529
ENSG00000205754	SLCO1B7	13.04	-0.636049	1.875	-0.339226	0.73444	0.893529
ENSG00000160551	TAOK1	2778.54	0.132837	0.391791	0.339051	0.734571	0.893585
ENSG00000188312	CENPP	213.955	0.14814	0.436947	0.339034	0.734584	0.893585
ENSG00000119922	IFIT2	7.16156	-0.739669	2.18183	-0.339012	0.7346	NA
ENSG00000276408		2.30995	-1.13616	3.35154	-0.338995	0.734613	NA
ENSG00000183337	BCOR	954.21	0.114517	0.33789	0.338918	0.734671	0.893631
ENSG00000204965	PCDHA5	5.27123	-0.831018	2.45375	-0.338673	0.734856	NA
ENSG00000297222		2.77315	1.33116	3.93097	0.338635	0.734885	NA
ENSG00000225761		3.80623	0.940508	2.77744	0.338624	0.734893	NA
ENSG00000213928	IRF9	163.368	-0.208019	0.614355	-0.338597	0.734913	0.893865
ENSG00000226400		2.127	1.15915	3.42339	0.338596	0.734914	NA
ENSG00000287431	RENO1	27.2452	0.326302	0.964512	0.338307	0.735132	0.894071
ENSG00000293676		5.93657	0.747125	2.20967	0.338116	0.735275	NA
ENSG00000183853	KIRREL1	3079.13	-0.104313	0.308516	-0.338111	0.735279	0.894135
ENSG00000180185	FAHD1	562.582	-0.112745	0.333491	-0.338077	0.735305	0.894135
ENSG00000250742	LINC02381	154.447	-0.168369	0.498117	-0.338011	0.735355	0.894135
ENSG00000251363	LINC02315	36.4052	-0.373368	1.10472	-0.337976	0.735381	0.894135
ENSG00000225226	LINC01795	2.38371	-1.01003	2.98863	-0.337958	0.735395	NA
ENSG00000111371	SLC38A1	2160.47	0.181772	0.538018	0.337855	0.735473	0.894186
ENSG00000205593	DENND6B	7.32103	-0.732583	2.1685	-0.337829	0.735492	NA
ENSG00000251396	LINC01301	5.93281	-0.782965	2.3177	-0.33782	0.735499	NA
ENSG00000131188	PRR7	47.6671	-0.319156	0.944868	-0.337779	0.73553	0.894196
ENSG00000116898	MRPS15	1832.34	-0.0955631	0.283048	-0.337621	0.735649	0.89428
ENSG00000277324		2.26707	-1.10401	3.27102	-0.337512	0.735731	NA
ENSG00000187559	FOXD4L3	6.99375	-0.807782	2.39391	-0.337433	0.735791	NA
ENSG00000302893		3.31682	-0.957342	2.83797	-0.337334	0.735865	NA
ENSG00000218018	RBM38-AS1	2.76	1.089	3.22858	0.337301	0.73589	NA
ENSG00000260877		38.5237	0.33528	0.994057	0.337284	0.735902	0.894529
ENSG00000250016	SNX18P23	2.84524	-1.07532	3.18819	-0.337283	0.735903	NA
ENSG00000086696	HSD17B2	9.97791	-0.682501	2.02357	-0.337276	0.735909	NA
ENSG00000277268	LHX1-DT	5.1309	0.872793	2.588	0.337246	0.735931	NA
ENSG00000126746	ZNF384	1707.8	-0.131926	0.391238	-0.337203	0.735964	0.894544
ENSG00000081277	PKP1	2.83097	1.04125	3.08846	0.337141	0.736011	NA
ENSG00000168481	LGI3	5.51635	-0.80229	2.38087	-0.336973	0.736137	NA
ENSG00000185000	DGAT1	661.599	-0.112694	0.334622	-0.336781	0.736282	0.894871
ENSG00000254639		11.6583	-0.646584	1.92105	-0.336579	0.736434	0.894995
ENSG00000305194		10.1022	-0.664005	1.97308	-0.336532	0.73647	NA
ENSG00000141401	IMPA2	59.6982	0.267077	0.793909	0.336408	0.736563	0.895075
ENSG00000243854	RN7SL67P	4.08037	-0.88556	2.63246	-0.3364	0.736569	NA
ENSG00000289497		2.3416	-1.09176	3.24568	-0.336372	0.73659	NA
ENSG00000143590	EFNA3	114.502	0.22245	0.661342	0.336361	0.736599	0.895075
ENSG00000293283		4.62682	-0.871398	2.5918	-0.336213	0.73671	NA
ENSG00000240541	TM4SF1-AS1	8.30026	0.552507	1.64333	0.336213	0.73671	NA
ENSG00000270640		10.2361	-0.660762	1.96573	-0.336141	0.736765	NA
ENSG00000156675	RAB11FIP1	1152.15	-0.102986	0.306379	-0.336138	0.736766	0.895219
ENSG00000182628	SKA2	1644.49	-0.172982	0.514907	-0.335948	0.73691	0.895287
ENSG00000262001	DLGAP1-AS2	405.625	-0.150297	0.4474	-0.335933	0.736921	0.895287
ENSG00000078081	LAMP3	34.0098	-0.517304	1.54023	-0.335862	0.736975	0.895293
ENSG00000305378		10.4304	0.686891	2.04692	0.335573	0.737193	0.895498
ENSG00000239445	ST3GAL6-AS1	32.4874	-0.521438	1.5544	-0.335459	0.737279	0.895512
ENSG00000261420	MPC1-DT	7.40631	0.593722	1.77006	0.335426	0.737304	NA
ENSG00000148734	NPFFR1	16.2495	-0.594756	1.7733	-0.335395	0.737327	0.895512
ENSG00000275004	ZNF280B	920.452	0.111443	0.332309	0.335361	0.737353	0.895512
ENSG00000275393		9.77604	-0.671373	2.00215	-0.335326	0.737379	NA
ENSG00000289641		16.2208	-0.591571	1.76464	-0.335236	0.737447	0.895566
ENSG00000225335		1.93748	-1.19938	3.57909	-0.335108	0.737543	NA
ENSG00000280157		4.26062	0.950797	2.83854	0.334959	0.737656	NA
ENSG00000290791		241.388	-0.148864	0.444546	-0.334866	0.737726	0.895724
ENSG00000090520	DNAJB11	1896.35	-0.181038	0.540741	-0.334797	0.737778	0.895724
ENSG00000101365	IDH3B	1529.11	-0.122717	0.366568	-0.334773	0.737797	0.895724
ENSG00000186594	MIR22HG	306.704	-0.166965	0.498784	-0.334744	0.737819	0.895724
ENSG00000182158	CREB3L2	576.904	-0.112994	0.337561	-0.334737	0.737823	0.895724
ENSG00000243538	RPS26P28	7.09529	0.767337	2.2934	0.334584	0.737939	NA
ENSG00000299845		2.19063	-1.11499	3.33371	-0.334459	0.738034	NA
ENSG00000291153		188.268	-0.151479	0.452933	-0.33444	0.738048	0.895738
ENSG00000176261	ZBTB8OS	385.943	-0.143794	0.430074	-0.334346	0.738118	0.895738
ENSG00000146410	MTFR2	193.2	-0.148557	0.444365	-0.334313	0.738143	0.895738
ENSG00000198963	RORB	16.8393	-0.404732	1.21068	-0.334302	0.738152	0.895738
ENSG00000079785	DDX1	5551.97	-0.147734	0.441973	-0.334261	0.738183	0.895738
ENSG00000272523	LINC01023	15.8936	0.409227	1.22431	0.33425	0.738191	0.895738
ENSG00000227267	DONSONP1	2.18285	-1.11531	3.33678	-0.334248	0.738193	NA
ENSG00000306808		2.87341	-1.00211	2.99821	-0.334237	0.738201	NA
ENSG00000154127	UBASH3B	1089.39	-0.132812	0.397435	-0.334174	0.738248	0.895738
ENSG00000300100		6.14651	0.791449	2.36898	0.334089	0.738312	NA
ENSG00000167508	MVD	352.796	0.140837	0.421561	0.334084	0.738316	0.895738
ENSG00000118507	AKAP7	81.5807	-0.203257	0.608423	-0.334071	0.738326	0.895738
ENSG00000276462	LINC03025	2.33537	-1.08832	3.2578	-0.334065	0.738331	NA
ENSG00000184574	LPAR5	24.1482	0.354488	1.06121	0.33404	0.738349	0.895738
ENSG00000162493	PDPN	268.105	-0.206155	0.617342	-0.33394	0.738425	0.895738
ENSG00000285292	ABCF2-H2BK1	368.693	-0.191769	0.574334	-0.333899	0.738456	0.895738
ENSG00000236882	LINC01554	12.8636	-0.618036	1.85114	-0.333868	0.738479	0.895738
ENSG00000159658	EFCAB14	1365.14	0.119576	0.358222	0.333806	0.738526	0.895738
ENSG00000291117		16.6586	0.454087	1.36061	0.333738	0.738577	0.89574
ENSG00000274021		8.47998	0.572557	1.71645	0.333571	0.738703	NA
ENSG00000291106	SNHG33	101.568	-0.193051	0.579294	-0.333253	0.738944	0.896068
ENSG00000167083	GNGT2	121.977	-0.184599	0.553973	-0.333227	0.738963	0.896068
ENSG00000103671	TRIP4	319.286	-0.173979	0.5223	-0.333102	0.739057	0.896068
ENSG00000135404	CD63	5936.89	-0.128945	0.387125	-0.333083	0.739072	0.896068
ENSG00000259205	PRKXP1	10.5592	-0.662893	1.99035	-0.333053	0.739094	0.896068
ENSG00000266967	AARSD1	969.609	0.136307	0.40939	0.332951	0.739171	0.896101
ENSG00000250526	CCT6P2	4.7848	0.853611	2.56563	0.33271	0.739353	NA
ENSG00000289074		3.92682	-0.887524	2.6678	-0.332681	0.739375	NA
ENSG00000272686	WASL-DT	37.8962	0.304894	0.9165	0.332673	0.739381	0.896296
ENSG00000223774		2.77251	-1.01188	3.04455	-0.332357	0.73962	NA
ENSG00000226965		3.95035	-0.883708	2.66007	-0.332212	0.739729	NA
ENSG00000154545	MAGED4	375.731	-0.13461	0.405214	-0.332195	0.739742	0.896627
ENSG00000099203	TMED1	344.477	-0.126027	0.379485	-0.332101	0.739813	0.896627
ENSG00000180891	CUEDC1	1716.47	0.103336	0.311167	0.332092	0.73982	0.896627
ENSG00000144306	SCRN3	167.279	-0.189435	0.570502	-0.332049	0.739852	0.896627
ENSG00000165244	ZNF367	589.688	-0.124264	0.374381	-0.331918	0.739951	0.896687
ENSG00000197961	ZNF121	1891.98	-0.113704	0.342659	-0.331829	0.740018	0.896709
ENSG00000253417	LINC02159	2.19748	-1.10463	3.33063	-0.331656	0.740149	NA
ENSG00000279924		1.76929	-1.21169	3.6539	-0.331615	0.74018	NA
ENSG00000302941		2.36966	1.09392	3.29887	0.331604	0.740188	NA
ENSG00000303397		9.22654	0.79117	2.38618	0.331563	0.740219	NA
ENSG00000205482	SPDYE18	12.0764	0.539409	1.62724	0.331487	0.740276	0.89696
ENSG00000168329	CX3CR1	1.53688	-1.27771	3.85494	-0.331447	0.740307	NA
ENSG00000105146	AURKC	134.341	-0.169466	0.511349	-0.331409	0.740335	0.89696
ENSG00000273691		5.10105	0.844366	2.54847	0.331322	0.740401	NA
ENSG00000240859	LINC03014	3.96569	-0.744536	2.24728	-0.331305	0.740414	NA
ENSG00000289298		41.2405	-0.27133	0.819013	-0.331289	0.740426	0.89696
ENSG00000295009		2.17987	-1.16478	3.51653	-0.33123	0.740471	NA
ENSG00000188107	EYS	15.9402	0.421361	1.27219	0.331208	0.740488	0.89696
ENSG00000236801	RPL24P8	19.7749	-0.433357	1.30858	-0.331166	0.740519	0.89696
ENSG00000299307		23.8432	-0.361024	1.09017	-0.331162	0.740522	0.89696
ENSG00000241359	SYNPR-AS1	3.99881	-0.890343	2.68887	-0.331122	0.740553	NA
ENSG00000175756	AURKAIP1	1350.14	-0.114718	0.346697	-0.330889	0.740728	0.89715
ENSG00000273344	PAXIP1-DT	33.6226	-0.30514	0.922452	-0.330792	0.740801	0.897154
ENSG00000161921	CXCL16	79.1221	0.244664	0.739718	0.330753	0.740831	0.897154
ENSG00000096433	ITPR3	2037.11	-0.0953139	0.288292	-0.330616	0.740935	0.89722
ENSG00000222020	HDAC4-AS1	3.99796	0.907256	2.74429	0.330598	0.740948	NA
ENSG00000214185	XPOTP1	5.35248	-0.799335	2.41831	-0.330535	0.740996	NA
ENSG00000242327		5.17869	0.837337	2.5335	0.330506	0.741018	NA
ENSG00000282787		2.1951	-1.10079	3.33141	-0.330428	0.741077	NA
ENSG00000255363	LINC02757	7.46022	-0.723485	2.19029	-0.330315	0.741162	NA
ENSG00000236914	LINC01852	19.3478	-0.578474	1.75159	-0.330257	0.741206	0.897488
ENSG00000086730	LAT2	675.449	-0.110051	0.33335	-0.330138	0.741296	0.897538
ENSG00000271826	PLS3-AS1	2.26258	-1.08166	3.27811	-0.329965	0.741427	NA
ENSG00000172270	BSG	4263.66	0.0910915	0.276101	0.329921	0.741459	0.897547
ENSG00000290399		37.9415	-0.505373	1.53196	-0.329886	0.741486	0.897547
ENSG00000196503	ARL9	11.5383	0.489354	1.48351	0.329862	0.741505	0.897547
ENSG00000240036		15.6954	0.481385	1.45961	0.329805	0.741547	0.897547
ENSG00000148120	AOPEP	149.389	-0.182301	0.552761	-0.329801	0.741551	0.897547
ENSG00000156500	PABIR3	21.1222	0.448967	1.36183	0.32968	0.741642	0.897597
ENSG00000267228		96.959	-0.244963	0.743301	-0.32956	0.741732	0.897647
ENSG00000233585	ACAA2P1	2.23517	1.13307	3.43842	0.329531	0.741754	NA
ENSG00000272549	LINC02538	3.79449	-0.890823	2.70414	-0.32943	0.741831	NA
ENSG00000214967	NPIPA7	14.8071	-0.852271	2.58787	-0.329333	0.741904	0.897747
ENSG00000205930	EPCIP-AS1	10.6873	0.490064	1.48818	0.329305	0.741925	0.897747
ENSG00000138207	RBP4	19.2176	-0.561963	1.7074	-0.329134	0.742055	0.897747
ENSG00000161671	EMC10	2371.82	-0.0907833	0.275829	-0.329129	0.742058	0.897747
ENSG00000188321	ZNF559	85.0716	-0.208266	0.632792	-0.329123	0.742063	0.897747
ENSG00000259744		4.75294	0.87017	2.64423	0.329082	0.742094	NA
ENSG00000266850	RBBP8-AS1	2.78852	-0.999022	3.03606	-0.329052	0.742116	NA
ENSG00000301077		2.19949	-1.09558	3.3295	-0.329051	0.742117	NA
ENSG00000187824	TMEM220	9.66458	-0.570538	1.73415	-0.329001	0.742155	NA
ENSG00000117305	HMGCL	150.373	0.179635	0.546118	0.328931	0.742208	0.897863
ENSG00000153827	TRIP12	6761.98	0.110818	0.337038	0.328799	0.742308	0.897924
ENSG00000308721		1.88027	-1.1784	3.58416	-0.32878	0.742322	NA
ENSG00000285402		12.318	-0.62323	1.8963	-0.328655	0.742416	0.897979
ENSG00000101457	DNTTIP1	911.423	-0.116701	0.355139	-0.328608	0.742452	0.897979
ENSG00000306153		12.6661	-0.610971	1.86023	-0.328438	0.74258	0.898061
ENSG00000287424		55.8561	-0.274459	0.835781	-0.328387	0.742619	0.898061
ENSG00000080608	PUM3	1709.65	-0.138103	0.420728	-0.328247	0.742725	0.898089
ENSG00000087495	PHACTR3	59.5622	0.294056	0.895897	0.328225	0.742741	0.898089
ENSG00000144681	STAC	281.23	-0.133084	0.405688	-0.328044	0.742878	0.898195
ENSG00000164306	PRIMPOL	245.323	-0.140835	0.429698	-0.327754	0.743098	0.898338
ENSG00000303699		7.33997	0.738692	2.25392	0.327737	0.74311	NA
ENSG00000220305	HNRNPH1P1	5.33422	0.813254	2.48148	0.327729	0.743117	NA
ENSG00000285508		298.131	0.127741	0.3898	0.327709	0.743132	0.898338
ENSG00000100445	SDR39U1	355.376	0.125494	0.382964	0.327691	0.743145	0.898338
ENSG00000308713		3.30729	0.953696	2.91169	0.327541	0.743259	NA
ENSG00000273345		10.9812	0.6632	2.02494	0.327517	0.743277	0.898388
ENSG00000260136		42.8566	0.281117	0.858356	0.327506	0.743285	0.898388
ENSG00000270036		3.40461	-0.927444	2.83231	-0.327451	0.743327	NA
ENSG00000104915	STX10	359.177	-0.134171	0.409949	-0.327287	0.743451	0.898435
ENSG00000260955		7.52028	0.731796	2.23604	0.327273	0.743461	NA
ENSG00000187479	C11orf96	14.9904	-0.413731	1.26426	-0.327251	0.743478	0.898435
ENSG00000213139	CRYGS	14.714	-0.459049	1.40311	-0.327165	0.743543	0.898435
ENSG00000175395	ZNF25	54.1429	-0.246846	0.754506	-0.327163	0.743545	0.898435
ENSG00000248383	PCDHAC1	33.0068	-0.305143	0.932797	-0.327127	0.743572	0.898435
ENSG00000261096		3.99577	-0.869652	2.65877	-0.327088	0.743601	NA
ENSG00000235214	FAM83C-AS1	2.59166	1.04256	3.18761	0.327066	0.743618	NA
ENSG00000264569	DCXR-DT	1.79061	-1.19176	3.6439	-0.327055	0.743626	NA
ENSG00000257475		3.28851	-0.93297	2.85417	-0.326879	0.743759	NA
ENSG00000261512		66.9837	-0.470297	1.4388	-0.326868	0.743768	0.898612
ENSG00000147485	PXDNL	5.14052	-0.811752	2.48388	-0.326808	0.743813	NA
ENSG00000236393	LINC03099	94.5658	-0.19422	0.594465	-0.326715	0.743884	0.898692
ENSG00000229981	LINC01435	3.61059	-0.901574	2.76002	-0.326654	0.743929	NA
ENSG00000279207		306.888	0.14754	0.451864	0.326514	0.744036	0.898764
ENSG00000188315	C3orf62	219.735	0.144799	0.443491	0.326499	0.744047	0.898764
ENSG00000242715	CCDC169	62.9006	-0.227073	0.695674	-0.326408	0.744116	0.898764
ENSG00000287149		1.95029	-1.1368	3.4831	-0.326376	0.74414	NA
ENSG00000109618	SEPSECS	161.229	0.244383	0.748782	0.326374	0.744142	0.898764
ENSG00000264235	MYL12-AS1	9.34635	0.545376	1.67125	0.326328	0.744176	NA
ENSG00000225912	RPL26P36	12.5254	-0.623454	1.91138	-0.326181	0.744288	0.898881
ENSG00000287979		3.86571	0.899776	2.75915	0.326106	0.744344	NA
ENSG00000258388	PPT2-EGFL8	14.4758	-0.637737	1.95583	-0.32607	0.744372	0.898923
ENSG00000258684	BMS1P16	2.60674	1.30776	4.01074	0.326065	0.744375	NA
ENSG00000125864	BFSP1	13.3732	-0.604813	1.85574	-0.325916	0.744488	0.898965
ENSG00000165072	MAMDC2	10.399	0.499792	1.53362	0.32589	0.744507	0.898965
ENSG00000291275		47.5041	1.48837	4.56799	0.325827	0.744555	0.898965
ENSG00000181323	SPEM1	6.00359	-0.752993	2.31196	-0.325695	0.744655	NA
ENSG00000275143	SCARNA16	2.53976	1.30196	3.99773	0.325674	0.744671	NA
ENSG00000234130	AP2B1P1	4.55386	-0.825345	2.53445	-0.325651	0.744688	NA
ENSG00000296268		30.2846	0.316854	0.973225	0.325571	0.744749	0.899139
ENSG00000129116	PALLD	2560.83	-0.0965547	0.296709	-0.325419	0.744864	0.899216
ENSG00000125388	GRK4	43.8991	-0.257436	0.79126	-0.325349	0.744917	0.899216
ENSG00000303416		37.7746	0.304957	0.937492	0.325291	0.744961	0.899216
ENSG00000278861		2.35003	-1.05789	3.2535	-0.325155	0.745063	NA
ENSG00000303745		6.84117	-0.724037	2.22685	-0.32514	0.745075	NA
ENSG00000137185	ZSCAN9	342.523	0.12912	0.397125	0.325138	0.745076	0.89922
ENSG00000213337	ANKRD39	261.874	-0.135822	0.417806	-0.325084	0.745117	0.89922
ENSG00000113739	STC2	54.8631	-0.273793	0.842299	-0.325055	0.74514	0.89922
ENSG00000183617	MRPL54	322.421	-0.126227	0.388362	-0.325024	0.745163	0.89922
ENSG00000267123	SCAT1	32.8063	-0.333543	1.0272	-0.324711	0.7454	0.899396
ENSG00000175221	MED16	606.311	0.109589	0.337509	0.324701	0.745407	0.899396
ENSG00000108813	DLX4	2.96655	0.990186	3.05015	0.324636	0.745457	NA
ENSG00000279504		4.18388	-0.847819	2.61194	-0.324594	0.745488	NA
ENSG00000277283	RAB35-AS1	65.5654	-0.253998	0.782574	-0.324568	0.745508	0.899437
ENSG00000187097	ENTPD5	565.022	-0.152769	0.470747	-0.324525	0.745541	0.899437
ENSG00000213885	RPL13AP7	3.37205	-0.924787	2.85052	-0.324428	0.745614	NA
ENSG00000143198	MGST3	436.646	-0.133233	0.410674	-0.324425	0.745617	0.899468
ENSG00000213609	RPL7AP50	4.1012	0.905334	2.79129	0.324342	0.745679	NA
ENSG00000140527	WDR93	2.23695	1.10239	3.39885	0.324341	0.74568	NA
ENSG00000224132		5.35045	-0.783896	2.41714	-0.324308	0.745705	NA
ENSG00000063587	ZNF275	826.864	-0.112056	0.345818	-0.32403	0.745915	0.899769
ENSG00000237505	PKN2-AS1	5.5644	-0.772289	2.38356	-0.324006	0.745933	NA
ENSG00000164161	HHIP	323.744	0.144849	0.447152	0.323938	0.745985	0.89977
ENSG00000163170	BOLA3	837.16	0.109672	0.338599	0.323898	0.746015	0.89977
ENSG00000039987	BEST2	3.52016	0.771699	2.38287	0.323853	0.74605	NA
ENSG00000276166		2.11118	1.11115	3.43283	0.323683	0.746178	NA
ENSG00000186684	CYP27C1	31.9315	0.310529	0.959718	0.323562	0.746269	0.899893
ENSG00000172671	ZFAND4	170.128	-0.188192	0.581648	-0.32355	0.746279	0.899893
ENSG00000164638	SLC29A4	256.809	0.138854	0.429224	0.323501	0.746316	0.899893
ENSG00000197312	DDI2	1554.59	0.140399	0.434062	0.323453	0.746352	0.899893
ENSG00000121417	ZNF211	162.211	-0.165678	0.512245	-0.323436	0.746365	0.899893
ENSG00000310080		23.228	-0.34087	1.05442	-0.323277	0.746486	0.89993
ENSG00000054967	RELT	581.37	0.121499	0.37585	0.323265	0.746495	0.89993
ENSG00000288939		4.06512	-0.851635	2.63509	-0.32319	0.746551	NA
ENSG00000237903		2.21444	1.11384	3.44693	0.323141	0.746588	NA
ENSG00000175662	TOM1L2	175.987	0.169653	0.525291	0.322969	0.746719	0.90014
ENSG00000159082	SYNJ1	308.617	-0.125666	0.389273	-0.322823	0.746829	0.900213
ENSG00000283667		2.61691	1.27748	3.95739	0.322809	0.74684	NA
ENSG00000250371		3.40763	0.928743	2.87709	0.322806	0.746842	NA
ENSG00000168010	ATG16L2	107.406	0.294456	0.912466	0.322704	0.746919	0.900262
ENSG00000291005		93.9112	0.289332	0.896869	0.322602	0.746997	0.900269
ENSG00000221821	PEX39	20.3798	-0.542006	1.68076	-0.322477	0.747091	0.900269
ENSG00000186007	LEMD1	4.29772	-0.837994	2.59868	-0.32247	0.747097	NA
ENSG00000112787	FBRSL1	714.013	-0.146368	0.453923	-0.32245	0.747112	0.900269
ENSG00000233830	EIF4HP1	20.8849	-0.369614	1.14633	-0.322434	0.747124	0.900269
ENSG00000274653		4.56458	-0.817613	2.53725	-0.322243	0.747268	NA
ENSG00000198939	ZFP2	22.3426	-0.365806	1.1357	-0.322098	0.747378	0.900516
ENSG00000281398	SNHG4	1484.9	0.105553	0.327801	0.322003	0.74745	0.900543
ENSG00000184840	TMED9	3200.49	-0.149461	0.464433	-0.321814	0.747594	0.900656
ENSG00000301234		2.95483	-0.964887	3.00014	-0.321614	0.747745	NA
ENSG00000310562		14.2862	0.485352	1.50951	0.321528	0.74781	0.900857
ENSG00000187531	SIRT7	435.658	-0.167026	0.519673	-0.321405	0.747903	0.90091
ENSG00000232480	TGFB2-AS1	8.61945	0.605365	1.88415	0.321294	0.747987	NA
ENSG00000231154	MORF4L2-AS1	2.27472	-1.06908	3.32749	-0.321289	0.747992	NA
ENSG00000228486	C2orf92	35.1835	0.308292	0.959664	0.32125	0.748021	0.900992
ENSG00000117758	STX12	391.601	-0.128342	0.399602	-0.321175	0.748077	0.901
ENSG00000301100		4.56574	-0.821467	2.55805	-0.32113	0.748112	NA
ENSG00000235280	MCF2L-AS1	9.54573	-0.556883	1.73424	-0.321111	0.748126	NA
ENSG00000213030	CGB8	5.76954	0.775817	2.41638	0.321066	0.74816	NA
ENSG00000180592	SKIDA1	23.0434	0.534403	1.66478	0.321005	0.748206	0.901095
ENSG00000282977	PCBP2-OT1	5.8989	-0.749307	2.33515	-0.320881	0.7483	NA
ENSG00000204438	GPANK1	872.716	0.0985282	0.307309	0.320616	0.748502	0.90139
ENSG00000172059	KLF11	351.31	-0.152655	0.476275	-0.320518	0.748576	0.90139
ENSG00000196972	SMIM10L2B	2.68643	-0.983433	3.06833	-0.32051	0.748581	NA
ENSG00000139233	LLPH	1590.11	0.154224	0.481297	0.320434	0.748639	0.90139
ENSG00000122008	POLK	459.492	0.174156	0.543525	0.32042	0.74865	0.90139
ENSG00000117395	EBNA1BP2	7696.85	0.127643	0.398471	0.320331	0.748717	0.901411
ENSG00000303450		11.9034	-0.61087	1.90782	-0.320192	0.748823	0.901432
ENSG00000233347	ERP29P1	3.53061	0.932815	2.9133	0.320192	0.748823	NA
ENSG00000112081	SRSF3	7653.74	-0.135439	0.423079	-0.320128	0.748872	0.901432
ENSG00000230383	RPL6P19	24.8575	-0.530119	1.65626	-0.320071	0.748915	0.901432
ENSG00000167136	ENDOG	48.1562	-0.270196	0.84424	-0.320047	0.748933	0.901432
ENSG00000224785		5.35842	-0.773912	2.41905	-0.319924	0.749026	NA
ENSG00000103335	PIEZO1	2899.84	0.130375	0.407539	0.319908	0.749038	0.901491
ENSG00000100012	SEC14L3	4.30725	0.721618	2.25576	0.3199	0.749044	NA
ENSG00000105255	FSD1	342.697	0.136707	0.427409	0.31985	0.749082	0.901491
ENSG00000196183	RPS2P4	11.1674	0.467222	1.46178	0.319626	0.749252	0.901636
ENSG00000250846	EPHA5-AS1	2.81739	-0.982845	3.07663	-0.319456	0.749381	NA
ENSG00000250986	LINC02600	2.69556	-0.986259	3.08808	-0.319376	0.749441	NA
ENSG00000185052	SLC24A3	8.81284	0.736334	2.30577	0.319344	0.749465	NA
ENSG00000308206		2.71508	0.99811	3.12588	0.319305	0.749495	NA
ENSG00000100116	GCAT	233.636	-0.135562	0.424693	-0.3192	0.749575	0.901952
ENSG00000294479		2.72443	1.03431	3.24047	0.319185	0.749586	NA
ENSG00000281903	ASMER1	29.5623	0.32493	1.01812	0.319146	0.749615	0.901952
ENSG00000122359	ANXA11	1928.06	0.0907242	0.28437	0.319036	0.749699	0.901952
ENSG00000204959	ARHGEF34P	6.03527	1.03294	3.23797	0.319008	0.749721	NA
ENSG00000168273	UQCC5	344.994	0.148757	0.466325	0.318999	0.749727	0.901952
ENSG00000302293		5.40674	0.792633	2.4849	0.318981	0.749741	NA
ENSG00000102879	CORO1A	69.9885	0.209893	0.658165	0.318906	0.749798	0.901952
ENSG00000049283	EPN3	2.03316	-1.1107	3.48319	-0.318874	0.749822	NA
ENSG00000293205		26.2924	0.357732	1.12191	0.31886	0.749833	0.901952
ENSG00000273253	TRABD-AS1	4.22218	-0.841008	2.63824	-0.318776	0.749896	NA
ENSG00000260740		3.58188	-0.878597	2.75618	-0.318774	0.749898	NA
ENSG00000181904	C5orf24	776.2	-0.104227	0.326966	-0.318769	0.749902	0.901952
ENSG00000174775	HRAS	622.405	-0.17499	0.548979	-0.318755	0.749912	0.901952
ENSG00000250974	LINC02196	6.47362	-0.720174	2.2596	-0.318718	0.749941	NA
ENSG00000172748	ZNF596	20.6527	0.394031	1.23656	0.318652	0.74999	0.901965
ENSG00000144455	SUMF1	73.6505	-0.207806	0.652228	-0.31861	0.750022	0.901965
ENSG00000108443	RPS6KB1	1472.79	0.100738	0.316363	0.318427	0.750161	0.902073
ENSG00000127663	KDM4B	179.824	-0.180273	0.566326	-0.318321	0.750241	0.902109
ENSG00000100890	PRORP	528.326	-0.176006	0.553175	-0.318174	0.750353	0.902184
ENSG00000197959	DNM3	49.0359	0.266732	0.838909	0.317951	0.750522	0.902303
ENSG00000285509	TBCEL-TECTA	4.32754	-1.09083	3.43105	-0.31793	0.750538	NA
ENSG00000228350	LINC02585	11.5982	-0.614739	1.93368	-0.317912	0.750552	0.902303
ENSG00000267308	UCA1-AS1	9.10689	0.511092	1.60788	0.317867	0.750586	NA
ENSG00000212722	KRTAP4-9	4.70956	-0.808402	2.54408	-0.317758	0.750668	NA
ENSG00000241095	CYP51A1P1	2.24323	-1.05829	3.33214	-0.317602	0.750787	NA
ENSG00000172201	ID4	53.3251	-0.271312	0.854553	-0.31749	0.750872	0.902561
ENSG00000287278		11.6297	0.464998	1.46466	0.317477	0.750881	0.902561
ENSG00000165521	EML5	2.81305	0.976996	3.07763	0.317451	0.750902	NA
ENSG00000113805	CNTN3	10.8876	-0.614493	1.93582	-0.317432	0.750916	0.902561
ENSG00000288634		4.31306	1.1188	3.52572	0.317324	0.750997	NA
ENSG00000204904	LINC01545	5.72132	0.780735	2.46053	0.317303	0.751013	NA
ENSG00000212643	ZRSR2P1	85.3858	1.44772	4.56533	0.317111	0.751159	0.902752
ENSG00000141376	BCAS3	178.489	0.195723	0.617288	0.31707	0.75119	0.902752
ENSG00000180044	C3orf80	13.5881	0.46909	1.48013	0.316925	0.751301	0.902752
ENSG00000078140	UBE2K	2315.63	-0.147992	0.466972	-0.316919	0.751305	0.902752
ENSG00000102854	MSLN	96.6269	-0.247899	0.782346	-0.316866	0.751345	0.902752
ENSG00000117868	ESYT2	907.796	-0.114692	0.361998	-0.31683	0.751373	0.902752
ENSG00000272157		8.79712	-0.653494	2.06277	-0.316804	0.751392	NA
ENSG00000291151		485.806	0.129577	0.409105	0.316733	0.751446	0.90278
ENSG00000125850	OVOL2	6.37543	-0.720503	2.2752	-0.316677	0.751489	NA
ENSG00000234841		8.20694	-0.560445	1.76981	-0.31667	0.751494	NA
ENSG00000144158	SNRPA1P1	4.54311	-0.805006	2.54213	-0.316666	0.751497	NA
ENSG00000237489	C10orf143	5.60548	-0.748927	2.36542	-0.316615	0.751536	NA
ENSG00000228459	LINC01546	7.68022	-0.676817	2.13859	-0.316478	0.75164	NA
ENSG00000302594		4.89151	1.05439	3.33177	0.316466	0.751649	NA
ENSG00000254635	WAC-AS1	257.89	-0.203081	0.641944	-0.316353	0.751734	0.903004
ENSG00000299897		22.8185	-0.518845	1.6402	-0.316329	0.751753	0.903004
ENSG00000300349		5.59455	-0.763682	2.41462	-0.316274	0.751795	NA
ENSG00000237605	DYRK3-AS1	6.48384	-0.716877	2.2669	-0.316237	0.751822	NA
ENSG00000236533	RPS12P4	12.4273	0.62339	1.97131	0.316232	0.751826	0.903004
ENSG00000176054	RPL23P2	12.4092	0.620185	1.9616	0.316163	0.751878	0.903004
ENSG00000120948	TARDBP	6258.14	0.121563	0.384576	0.316097	0.751929	0.903004
ENSG00000197191	CYSRT1	8.10747	0.53785	1.70154	0.316095	0.75193	NA
ENSG00000116774	OLFML3	89.5178	0.219061	0.693026	0.316094	0.751931	0.903004
ENSG00000163947	ARHGEF3	280.548	0.186532	0.590264	0.316014	0.751992	0.903017
ENSG00000126266	FFAR1	3.30866	-0.897711	2.84092	-0.315993	0.752008	NA
ENSG00000224415		8.31411	-0.682676	2.16069	-0.315953	0.752038	NA
ENSG00000297251		2.59847	-0.987911	3.12744	-0.315885	0.75209	NA
ENSG00000174808	BTC	6.23707	0.628696	1.99032	0.315877	0.752096	NA
ENSG00000112218	GPR63	219.524	0.169328	0.536183	0.315803	0.752152	0.903054
ENSG00000212123	PRR22	70.3213	-0.455702	1.44301	-0.315801	0.752154	0.903054
ENSG00000174177	CTU2	492.932	-0.194117	0.614754	-0.315764	0.752182	0.903054
ENSG00000303165		3.43853	-0.903517	2.86142	-0.315758	0.752186	NA
ENSG00000256433		49.3547	-0.465997	1.47602	-0.315712	0.752221	0.903054
ENSG00000286788		6.7767	-0.703388	2.22931	-0.315518	0.752368	NA
ENSG00000290999		358.624	0.132809	0.421098	0.315387	0.752468	0.90329
ENSG00000253893	FAM85B	18.7769	0.401071	1.27263	0.315151	0.752647	0.903445
ENSG00000288799		3.15805	0.930894	2.95415	0.315114	0.752675	NA
ENSG00000165449	SLC16A9	43.9331	-0.274096	0.870206	-0.314978	0.752778	0.903533
ENSG00000010379	SLC6A13	8.36913	0.527859	1.6759	0.31497	0.752785	NA
ENSG00000302421		2.18881	1.06756	3.38962	0.31495	0.7528	NA
ENSG00000156973	PDE6D	95.8998	0.178963	0.568274	0.314924	0.752819	0.903533
ENSG00000197043	ANXA6	2285.11	-0.0888286	0.282153	-0.314824	0.752895	0.903553
ENSG00000122026	RPL21	10343.3	-0.11605	0.368721	-0.314738	0.752961	0.903553
ENSG00000006606	CCL26	32.8891	-0.340447	1.08183	-0.314695	0.752993	0.903553
ENSG00000287621		4.87512	-0.778624	2.47464	-0.314641	0.753034	NA
ENSG00000092445	TYRO3	785.783	-0.104789	0.333086	-0.3146	0.753065	0.903553
ENSG00000113272	THG1L	452.127	0.146474	0.46565	0.314557	0.753098	0.903553
ENSG00000170430	MGMT	94.4264	0.180432	0.573695	0.314508	0.753135	0.903553
ENSG00000089127	OAS1	7.02675	0.717817	2.28269	0.314461	0.753171	NA
ENSG00000212694	LINC01089	122.873	-0.259278	0.824653	-0.314409	0.75321	0.903564
ENSG00000110675	ELMOD1	70.0787	-0.209345	0.665929	-0.314365	0.753243	0.903564
ENSG00000288868		12.1864	-0.48863	1.55645	-0.313939	0.753567	0.903892
ENSG00000280010		16.2022	0.574352	1.83108	0.313669	0.753773	0.904079
ENSG00000293188		4.11276	-0.689642	2.19887	-0.313634	0.753799	NA
ENSG00000213560		4.53605	-0.797439	2.5428	-0.313607	0.75382	NA
ENSG00000262050		16.4599	-0.551526	1.76037	-0.3133	0.754053	0.904212
ENSG00000290554	ADCY10P1	39.0992	-0.428239	1.36724	-0.313214	0.754118	0.904212
ENSG00000139370	SLC15A4	264.565	-0.13256	0.423337	-0.313131	0.754181	0.904212
ENSG00000213763	ACTBP2	22.5217	-0.446951	1.42754	-0.313092	0.754211	0.904212
ENSG00000224186	PITX1-AS1	24.3515	-0.511485	1.63372	-0.31308	0.75422	0.904212
ENSG00000234031	RPS3AP44	12.3191	-0.600899	1.9196	-0.313033	0.754255	0.904212
ENSG00000169925	BRD3	455.728	0.137396	0.438959	0.313005	0.754277	0.904212
ENSG00000140948	ZCCHC14	616.663	0.110001	0.351443	0.312997	0.754283	0.904212
ENSG00000198824	CHAMP1	1408.56	-0.129301	0.413295	-0.312855	0.754391	0.904282
ENSG00000305702		8.26304	-0.70055	2.23933	-0.31284	0.754403	NA
ENSG00000213526	SETP8	5.03298	0.629203	2.01169	0.312774	0.754452	NA
ENSG00000103502	CDIPT	361.631	0.119593	0.382513	0.31265	0.754547	0.90441
ENSG00000185774	KCNIP4	3.87309	-0.846652	2.70832	-0.312611	0.754576	NA
ENSG00000168453	HR	201.522	-0.175909	0.563155	-0.312362	0.754765	0.904611
ENSG00000121390	PSPC1	817.488	-0.0982943	0.314934	-0.312111	0.754956	0.904781
ENSG00000303953	CASP1P2	3.02544	-0.917993	2.94249	-0.311978	0.755057	NA
ENSG00000117228	GBP1	26.9637	0.40167	1.28757	0.311959	0.755072	0.904859
ENSG00000289407		12.303	0.514776	1.65095	0.311807	0.755187	0.904938
ENSG00000172893	DHCR7	938.72	-0.107228	0.343986	-0.311723	0.755251	0.904955
ENSG00000185332	TMEM105	2.14488	-1.07534	3.45063	-0.311634	0.755318	NA
ENSG00000289611		2.24303	1.04215	3.34439	0.31161	0.755337	NA
ENSG00000298886		2.08597	1.33121	4.27252	0.311574	0.755364	NA
ENSG00000146433	TMEM181	1722.58	-0.0965669	0.309951	-0.311555	0.755379	0.905048
ENSG00000307857		4.36096	0.92169	2.95869	0.311519	0.755406	NA
ENSG00000175130	MARCKSL1	3684.89	0.0943529	0.302921	0.311477	0.755438	0.905059
ENSG00000134569	LRP4	320.966	-0.124322	0.399315	-0.311339	0.755543	0.905125
ENSG00000124587	PEX6	60.5505	-0.235522	0.756978	-0.311135	0.755698	0.905138
ENSG00000196510	ANAPC7	1026.85	-0.103879	0.333929	-0.311081	0.755739	0.905138
ENSG00000289222		6.46473	-0.705816	2.26891	-0.311081	0.755739	NA
ENSG00000288596	C8orf44	33.8038	-0.31503	1.01283	-0.311039	0.755771	0.905138
ENSG00000115841	RMDN2	53.8764	-0.264802	0.851664	-0.310924	0.755859	0.905138
ENSG00000309434		16.8217	-0.545192	1.75378	-0.310866	0.755902	0.905138
ENSG00000282978	BTF3P16	11.3113	-0.617233	1.98563	-0.31085	0.755915	0.905138
ENSG00000133895	MEN1	1285.79	0.112152	0.360805	0.310839	0.755923	0.905138
ENSG00000166197	NOLC1	6611.34	-0.115061	0.37023	-0.310783	0.755966	0.905138
ENSG00000225093	RPL3P7	7.74555	-0.666326	2.14413	-0.310767	0.755978	NA
ENSG00000292979		77.68	-0.199407	0.641728	-0.310734	0.756003	0.905138
ENSG00000244086		5.52745	0.772691	2.48694	0.310699	0.756029	NA
ENSG00000134470	IL15RA	19.0035	-0.373375	1.20281	-0.310419	0.756242	0.905355
ENSG00000225177	NHSL1-AS1	11.782	-0.612748	1.97438	-0.31035	0.756295	0.905355
ENSG00000007171	NOS2	28.2927	-0.307772	0.991856	-0.3103	0.756333	0.905355
ENSG00000160190	SLC37A1	44.1541	0.356708	1.14999	0.310183	0.756422	0.905401
ENSG00000149418	ST14	5.45921	-0.739677	2.38493	-0.310146	0.75645	NA
ENSG00000163884	KLF15	7.98164	-0.669997	2.161	-0.31004	0.75653	NA
ENSG00000239763	RPL21P118	15.3813	0.448033	1.44583	0.309879	0.756653	0.905604
ENSG00000244398	RPL36AP37	78.461	-0.293634	0.947729	-0.309829	0.756691	0.905604
ENSG00000276293	PIP4K2B	1241.53	0.132267	0.427233	0.30959	0.756873	0.905751
ENSG00000169047	IRS1	1306.12	-0.0926	0.299164	-0.309529	0.756919	0.905751
ENSG00000084070	SMAP2	695.587	-0.0994929	0.321494	-0.309471	0.756964	0.905751
ENSG00000170236	USP50	5.03166	0.701298	2.26721	0.309321	0.757077	NA
ENSG00000267868		6.25204	0.631075	2.04054	0.309268	0.757117	NA
ENSG00000243260	RN7SL558P	4.42807	0.826436	2.67254	0.309232	0.757145	NA
ENSG00000306574		2.08478	-1.06934	3.45981	-0.309076	0.757263	NA
ENSG00000288930		3.88017	0.850775	2.75363	0.308965	0.757348	NA
ENSG00000144746	ARL6IP5	611.456	0.154221	0.499175	0.308951	0.757359	0.906164
ENSG00000279464		2.58841	0.981589	3.17737	0.308931	0.757374	NA
ENSG00000279078	SND1-IT1	16.1659	-0.425981	1.37924	-0.308852	0.757434	0.906166
ENSG00000247809	NR2F2-AS1	119.076	-0.17129	0.554729	-0.308782	0.757487	0.906166
ENSG00000204382	XAGE1B	3556.51	0.114668	0.371458	0.308697	0.757552	0.906166
ENSG00000105072	C19orf44	188.853	-0.147551	0.477997	-0.308686	0.757561	0.906166
ENSG00000175213	ZNF408	278.351	0.126808	0.411171	0.308406	0.757773	0.906276
ENSG00000261327		134.413	0.162703	0.527609	0.308377	0.757795	0.906276
ENSG00000234617	SNRK-AS1	12.9754	0.440407	1.42818	0.308369	0.757802	0.906276
ENSG00000307995		5.16591	1.03682	3.3631	0.308292	0.75786	NA
ENSG00000272183		2.01515	-1.0699	3.47043	-0.308289	0.757862	NA
ENSG00000132017	DCAF15	418.703	-0.152213	0.493876	-0.308201	0.757929	0.906351
ENSG00000119699	TGFB3	82.4754	-0.214423	0.695827	-0.308155	0.757964	0.906351
ENSG00000304197		83.2241	-0.330511	1.07298	-0.308031	0.758059	0.906404
ENSG00000163453	IGFBP7	104.634	0.22388	0.727055	0.307927	0.758138	0.906439
ENSG00000294115		6.52671	0.737945	2.3971	0.307848	0.758198	NA
ENSG00000131467	PSME3	6068.6	0.0885508	0.287668	0.307823	0.758217	0.906454
ENSG00000261302	NUP93-DT	2.74778	-0.94037	3.05522	-0.307792	0.758241	NA
ENSG00000130640	TUBGCP2	1057.37	-0.0972558	0.31605	-0.307722	0.758293	0.906454
ENSG00000241468	ATP5MF	4335.47	-0.107401	0.34903	-0.307714	0.7583	0.906454
ENSG00000294721		6.82236	0.571586	1.8578	0.307668	0.758335	NA
ENSG00000286482		2.20017	-1.02243	3.32394	-0.307594	0.758391	NA
ENSG00000129562	DAD1	1768.05	0.0870253	0.282979	0.307533	0.758438	0.906495
ENSG00000235026	DPP10-AS1	32.277	0.281911	0.916943	0.307447	0.758503	0.906495
ENSG00000122406	RPL5	17368.6	0.116452	0.378794	0.307429	0.758517	0.906495
ENSG00000224609	FGGY-DT	13.3295	-0.512779	1.66809	-0.307405	0.758535	0.906495
ENSG00000156795	NTAQ1	571.741	0.101788	0.331439	0.307109	0.75876	0.906705
ENSG00000278989		2.58334	0.975851	3.17912	0.306956	0.758877	NA
ENSG00000179295	PTPN11	7982.09	0.0905175	0.294897	0.306947	0.758884	0.90671
ENSG00000179958	DCTPP1	996.077	-0.097894	0.318947	-0.306928	0.758898	0.90671
ENSG00000176971	FIBIN	3.62611	0.874881	2.85053	0.306919	0.758905	NA
ENSG00000226516	FAM138B	11.85	0.613992	2.0015	0.306766	0.759022	0.90671
ENSG00000172197	MBOAT1	124.867	0.174526	0.569001	0.306724	0.759053	0.90671
ENSG00000271601	LIX1L	636.202	-0.110638	0.360724	-0.30671	0.759064	0.90671
ENSG00000087077	TRIP6	2078.95	-0.117203	0.382181	-0.306668	0.759096	0.90671
ENSG00000307444		14.8168	0.45603	1.48774	0.306525	0.759205	0.90671
ENSG00000178401	DNAJC22	92.0881	-0.385649	1.25819	-0.306511	0.759216	0.90671
ENSG00000224559	LINC01087	72.9515	0.1947	0.635259	0.306489	0.759232	0.90671
ENSG00000162783	IER5	1253.45	-0.116628	0.380582	-0.306448	0.759264	0.90671
ENSG00000149308	NPAT	592.784	-0.111923	0.3654	-0.306303	0.759374	0.906782
ENSG00000233802	TRIM49D2	3.66649	1.09102	3.5625	0.30625	0.759414	NA
ENSG00000188157	AGRN	5929.37	-0.112311	0.366836	-0.306162	0.759482	0.906832
ENSG00000075539	FRYL	1659.18	-0.14584	0.476421	-0.306116	0.759516	0.906832
ENSG00000263535	AK4P1	18.6583	0.37873	1.23776	0.30598	0.75962	0.906835
ENSG00000164520	RAET1E	106.559	0.194888	0.63703	0.305932	0.759656	0.906835
ENSG00000257038	ARHGEF17-AS1	8.03298	-0.652993	2.13498	-0.305854	0.759716	NA
ENSG00000197858	GPAA1	1778.59	-0.108888	0.356071	-0.305803	0.759754	0.906835
ENSG00000137573	SULF1	1.29488	-1.27526	4.17048	-0.305783	0.75977	NA
ENSG00000188873	RPL10AP2	2.67101	0.9956	3.25593	0.30578	0.759772	NA
ENSG00000095787	WAC	3143.95	-0.102597	0.335567	-0.305741	0.759802	0.906835
ENSG00000109381	ELF2	358.97	0.18178	0.594618	0.305708	0.759827	0.906835
ENSG00000225465	RFPL1S	18.1895	0.365443	1.19549	0.305685	0.759845	0.906835
ENSG00000213839	TMX2P1	2.13023	-1.02557	3.35505	-0.305681	0.759847	NA
ENSG00000120925	RNF170	89.5439	-0.206942	0.677055	-0.30565	0.759871	0.906835
ENSG00000282381		11.3717	0.455214	1.48967	0.30558	0.759924	0.906835
ENSG00000198870	STKLD1	6.49218	0.581301	1.90246	0.305552	0.759946	NA
ENSG00000274015		36.6223	0.322187	1.05454	0.305522	0.759968	0.906835
ENSG00000260290		22.4922	0.539028	1.7648	0.305433	0.760036	0.906856
ENSG00000277879		39.2837	0.251803	0.824676	0.305336	0.76011	0.906885
ENSG00000042980	ADAM28	2.71734	-0.971177	3.18147	-0.30526	0.760168	NA
ENSG00000143226	FCGR2A	4.47398	0.642279	2.1047	0.305165	0.760241	NA
ENSG00000228541		4.39654	0.817041	2.67923	0.304954	0.760401	NA
ENSG00000159363	ATP13A2	1253.29	0.0990535	0.324829	0.304941	0.760411	0.907184
ENSG00000278200	LINC01971	2.44857	0.98733	3.23823	0.304898	0.760444	NA
ENSG00000144840	RABL3	345.745	0.171339	0.562252	0.304737	0.760566	0.907238
ENSG00000112855	HARS2	531.446	0.106342	0.348977	0.304726	0.760575	0.907238
ENSG00000164776	PHKG1	22.4414	0.523305	1.71782	0.304633	0.760646	0.907238
ENSG00000164128	NPY1R	10.3489	-0.456941	1.50004	-0.30462	0.760656	0.907238
ENSG00000116833	NR5A2	6.99769	-0.671908	2.20589	-0.304597	0.760673	NA
ENSG00000184995	IFNE	4.16746	-0.814322	2.67375	-0.304562	0.7607	NA
ENSG00000226919		5.07324	-0.747205	2.45395	-0.304491	0.760754	NA
ENSG00000143842	SOX13	397.028	0.154641	0.508642	0.304028	0.761107	0.907694
ENSG00000188428	BLOC1S5	328.59	-0.117895	0.38783	-0.303986	0.761139	0.907694
ENSG00000265254		2.72039	-0.927759	3.05294	-0.30389	0.761212	NA
ENSG00000125531	FNDC11	2.90182	0.959693	3.1583	0.303864	0.761232	NA
ENSG00000182774	RPS17	17518.9	-0.0884899	0.29122	-0.303859	0.761235	0.907719
ENSG00000150394	CDH8	27.543	-0.335829	1.10533	-0.303827	0.76126	0.907719
ENSG00000167103	PIP5KL1	8.76895	0.547017	1.80043	0.303825	0.761261	NA
ENSG00000180917	CMTR2	715.011	-0.149552	0.492342	-0.303757	0.761313	0.907723
ENSG00000261790		2.06999	-1.03231	3.39991	-0.30363	0.76141	NA
ENSG00000226781	TBCAP1	3.25553	-0.908304	2.99184	-0.303594	0.761437	NA
ENSG00000272505		13.3465	0.491046	1.61859	0.303379	0.761601	0.908007
ENSG00000233785	SAT1-DT	3.86336	-0.817205	2.69394	-0.303349	0.761624	NA
ENSG00000205002	AARD	83.9267	-0.205651	0.678057	-0.303295	0.761665	0.908024
ENSG00000160310	PRMT2	964.601	0.0919651	0.303391	0.303124	0.761795	0.908117
ENSG00000230225	MTND5P14	2.44894	0.988322	3.26056	0.303114	0.761803	NA
ENSG00000113163	CERT1	503.468	-0.162803	0.537195	-0.303061	0.761844	0.908117
ENSG00000162840	MT2P1	4.49717	0.822092	2.71264	0.303059	0.761845	NA
ENSG00000284922	LRTOMT	2.1313	-1.02958	3.3973	-0.303058	0.761846	NA
ENSG00000143951	WDPCP	189.833	0.167973	0.554517	0.302918	0.761952	0.908138
ENSG00000264324		10.8117	0.467412	1.54309	0.302906	0.761962	0.908138
ENSG00000257660	ADCY6-DT	2.84973	0.932927	3.07994	0.302904	0.761963	NA
ENSG00000280129		23.672	0.331443	1.09487	0.302725	0.7621	0.908223
ENSG00000201581	RN7SKP78	4.207	0.82207	2.71565	0.302716	0.762106	NA
ENSG00000132386	SERPINF1	52.0077	-0.275787	0.911365	-0.302609	0.762188	0.908223
ENSG00000111726	CMAS	433.977	-0.133431	0.440975	-0.302582	0.762208	0.908223
ENSG00000229373	LINC00452	370.212	-0.113941	0.376601	-0.302551	0.762232	0.908223
ENSG00000189253	TRIM64B	2.44974	0.985659	3.26051	0.302302	0.762422	NA
ENSG00000267508	ZNF285	49.959	0.276239	0.913979	0.302238	0.762471	0.908447
ENSG00000261371	PECAM1	13.0573	0.441	1.45962	0.302132	0.762551	0.908483
ENSG00000258784		3.06498	0.901359	2.98533	0.301929	0.762706	NA
ENSG00000165185	KIAA1958	371.456	-0.135727	0.449644	-0.301855	0.762763	0.908612
ENSG00000184967	NOC4L	701.855	-0.114552	0.379504	-0.301848	0.762768	0.908612
ENSG00000171552	BCL2L1	5282.77	-0.0993483	0.329238	-0.301752	0.762841	0.908612
ENSG00000156873	PHKG2	361.759	-0.124257	0.411819	-0.301728	0.762859	0.908612
ENSG00000223865	HLA-DPB1	5.70813	-0.717396	2.37794	-0.301688	0.76289	NA
ENSG00000265994		1.80227	-1.08422	3.5951	-0.301582	0.762971	NA
ENSG00000160710	ADAR	5457.15	0.0853895	0.283284	0.301427	0.763089	0.908766
ENSG00000197226	TBC1D9B	2197.24	0.0916323	0.303996	0.301426	0.763089	0.908766
ENSG00000182583	VCX	3.66088	0.845476	2.80507	0.30141	0.763102	NA
ENSG00000266907		2.78812	0.931604	3.09147	0.301347	0.76315	NA
ENSG00000100201	DDX17	7924.23	0.103882	0.344868	0.301224	0.763244	0.908842
ENSG00000224812	TMEM72-AS1	16.8177	0.383005	1.27174	0.301167	0.763287	0.908842
ENSG00000230084	ZBTB47-AS1	2.07296	1.28973	4.28268	0.30115	0.7633	NA
ENSG00000169258	GPRIN1	968.98	-0.0929175	0.308572	-0.301121	0.763322	0.908842
ENSG00000271078		8.28007	0.708872	2.35414	0.301117	0.763325	NA
ENSG00000100911	PSME2	1291.67	-0.101053	0.335765	-0.300963	0.763443	0.908842
ENSG00000065320	NTN1	558.886	0.112086	0.372425	0.300962	0.763443	0.908842
ENSG00000136492	BRIP1	988.884	-0.092176	0.306284	-0.300949	0.763453	0.908842
ENSG00000140564	FURIN	2883.46	-0.0824552	0.274046	-0.300881	0.763505	0.908844
ENSG00000183828	NUDT14	37.2113	-0.461451	1.53436	-0.300744	0.76361	0.908898
ENSG00000264311	MIX23P1	2.18111	-1.00324	3.336	-0.30073	0.76362	NA
ENSG00000260442	ATP2A1-AS1	54.4494	-0.285314	0.948862	-0.300691	0.76365	0.908898
ENSG00000121335	PRB2	7.17527	0.678423	2.25662	0.300638	0.763691	NA
ENSG00000134516	DOCK2	74.0537	-0.19409	0.645657	-0.300608	0.763713	0.908899
ENSG00000177606	JUN	1824.94	-0.129602	0.431204	-0.300557	0.763752	0.908899
ENSG00000283635		3.30849	-0.854084	2.84206	-0.300516	0.763784	NA
ENSG00000183813	CCR4	11.7199	0.444834	1.4817	0.300218	0.764011	0.909057
ENSG00000299747		19.614	0.396598	1.32125	0.300169	0.764049	0.909057
ENSG00000144218	AFF3	254.018	0.164565	0.548241	0.300169	0.764049	0.909057
ENSG00000246095	LINC01096	69.628	-0.212535	0.708166	-0.300121	0.764085	0.909057
ENSG00000226474		2.50497	1.20561	4.01827	0.300033	0.764152	NA
ENSG00000230330	HMGN2P3	7.30515	-0.6816	2.27183	-0.300022	0.76416	NA
ENSG00000260785	CASC17	3.91592	-0.804624	2.68261	-0.299941	0.764222	NA
ENSG00000138792	ENPEP	1.72204	-1.14149	3.80727	-0.299817	0.764316	NA
ENSG00000169718	DUS1L	1659.09	0.0957029	0.319246	0.299778	0.764347	0.909249
ENSG00000245281	ASAH1-AS1	26.1943	-0.483094	1.61191	-0.299702	0.764404	0.909249
ENSG00000075618	FSCN1	5602.06	-0.0880574	0.293837	-0.299681	0.764421	0.909249
ENSG00000289447		16.4641	0.372129	1.24194	0.299636	0.764455	0.909249
ENSG00000230716	KRT8P7	2.57056	1.20801	4.03167	0.299631	0.764459	NA
ENSG00000249816	LINC00964	2.0103	-1.04621	3.49174	-0.299625	0.764463	NA
ENSG00000227347	HNRNPKP2	5.5144	-0.714933	2.38684	-0.299532	0.764534	NA
ENSG00000253837	LOXL2-AS1	22.5156	0.332836	1.11122	0.299524	0.76454	0.909249
ENSG00000151532	VTI1A	589.016	0.160079	0.53446	0.299515	0.764547	0.909249
ENSG00000306752		5.40936	-0.718797	2.40088	-0.299389	0.764643	NA
ENSG00000241544	LINC02029	6.6059	-0.673676	2.25053	-0.299341	0.76468	NA
ENSG00000151657	KIN	340.023	-0.213673	0.713835	-0.299331	0.764688	0.909259
ENSG00000160767	ENTREP3	1020.19	0.129146	0.431484	0.299306	0.764707	0.909259
ENSG00000107262	BAG1	743.508	-0.153274	0.512144	-0.299279	0.764727	0.909259
ENSG00000291054		39.8112	-0.263568	0.880788	-0.299241	0.764756	0.909259
ENSG00000224004	ATP5F1CP1	2.78239	0.925329	3.09312	0.299157	0.76482	NA
ENSG00000178718	RPP25	25.7653	-0.480741	1.60778	-0.29901	0.764933	0.90939
ENSG00000100105	PATZ1	952.278	0.0911374	0.304861	0.298948	0.76498	0.90939
ENSG00000284618		2.26992	-0.995415	3.33012	-0.298913	0.765007	NA
ENSG00000141570	CBX8	175.305	-0.159088	0.532313	-0.298862	0.765045	0.90939
ENSG00000248893	FAM138E	4.57878	0.797114	2.66737	0.298839	0.765063	NA
ENSG00000116885	OSCP1	12.1299	0.59061	1.97638	0.298834	0.765067	0.90939
ENSG00000290873	LINC03009	23.2321	0.375326	1.25664	0.298675	0.765188	0.909475
ENSG00000244005	NFS1	536.287	-0.158038	0.529286	-0.298587	0.765255	0.909495
ENSG00000239713	APOBEC3G	6.10428	0.710833	2.38075	0.298575	0.765264	NA
ENSG00000120265	PCMT1	1327.63	0.103162	0.345596	0.298506	0.765317	0.90951
ENSG00000236120	LINC03070	4.7073	-0.750637	2.51466	-0.298504	0.765318	NA
ENSG00000217929	SEPTIN14P6	2.56462	-0.936824	3.14011	-0.298341	0.765443	NA
ENSG00000291186		166.087	-0.169172	0.567078	-0.298323	0.765457	0.909523
ENSG00000294760		3.78457	-0.822989	2.75877	-0.298317	0.765461	NA
ENSG00000167751	KLK2	14.6204	-0.537294	1.80143	-0.29826	0.765505	0.909523
ENSG00000125352	RNF113A	115.944	-0.305204	1.02338	-0.298232	0.765526	0.909523
ENSG00000308736		2.07762	-1.01997	3.42077	-0.298171	0.765573	NA
ENSG00000158966	CACHD1	307.951	-0.13997	0.469544	-0.298098	0.765629	0.909523
ENSG00000204519	ZNF551	417.257	-0.14503	0.486587	-0.298056	0.76566	0.909523
ENSG00000254403	OR10Y1P	5.40423	-0.715463	2.40043	-0.298056	0.765661	NA
ENSG00000169918	OTUD7A	6.00474	0.656148	2.20167	0.298023	0.765685	NA
ENSG00000260273		2.75954	-0.906995	3.04385	-0.297976	0.765721	NA
ENSG00000102890	ELMO3	47.3155	0.255578	0.857735	0.297968	0.765727	0.909523
ENSG00000239789	MRPS17	1085.01	-0.129831	0.435771	-0.297934	0.765753	0.909523
ENSG00000160949	TONSL	2085.56	-0.107041	0.359313	-0.297905	0.765775	0.909523
ENSG00000101596	SMCHD1	4591.42	0.108547	0.364374	0.2979	0.765779	0.909523
ENSG00000105185	PDCD5	1716.32	0.119663	0.401875	0.297762	0.765885	0.909588
ENSG00000172073	SPMIP9	7.24216	-0.649032	2.17975	-0.297756	0.76589	NA
ENSG00000302327		2.24913	-0.991592	3.33117	-0.297671	0.765954	NA
ENSG00000139174	PRICKLE1	408.165	0.125659	0.422225	0.29761	0.766	0.909666
ENSG00000299956		2.32476	-0.970755	3.26288	-0.297514	0.766074	NA
ENSG00000169891	REPS2	18.7001	-0.396197	1.33207	-0.297431	0.766137	0.909769
ENSG00000290938		8.78963	0.552428	1.85752	0.297401	0.76616	NA
ENSG00000065609	SNAP91	2.1906	-0.990935	3.3329	-0.297319	0.766223	NA
ENSG00000243071	RPL21P98	6.96163	-0.657373	2.21132	-0.297277	0.766255	NA
ENSG00000272081	FCHO2-DT	3.92436	0.840137	2.82673	0.297212	0.766305	NA
ENSG00000162873	KLHDC8A	2.09578	-1.09244	3.6789	-0.296949	0.766506	NA
ENSG00000088726	TMEM40	37.7704	-0.272205	0.916801	-0.296908	0.766537	0.910128
ENSG00000105737	GRIK5	12.1355	0.582221	1.96098	0.296904	0.76654	0.910128
ENSG00000287232		10.9082	-0.574923	1.93775	-0.296696	0.766699	0.910146
ENSG00000177943	MAMDC4	89.2536	-0.215741	0.727378	-0.2966	0.766772	0.910146
ENSG00000137038	DMAC1	717.74	0.119728	0.403717	0.296564	0.7668	0.910146
ENSG00000154556	SORBS2	250.591	0.122072	0.411625	0.29656	0.766802	0.910146
ENSG00000256980	KHDC1L	22.1	-0.343293	1.1576	-0.296556	0.766806	0.910146
ENSG00000287918		2.13007	-0.994698	3.35476	-0.296503	0.766846	NA
ENSG00000010539	ZNF200	412.967	-0.121179	0.408729	-0.296479	0.766865	0.910146
ENSG00000165698	SPACA9	91.6791	0.203126	0.685254	0.296424	0.766906	0.910146
ENSG00000175311	ANKS4B	3.2376	0.872463	2.94425	0.296328	0.76698	NA
ENSG00000295292		2.79282	-0.902591	3.04641	-0.29628	0.767016	NA
ENSG00000136828	RALGPS1	25.6712	-0.478218	1.61415	-0.296265	0.767028	0.910231
ENSG00000256742	KDM2B-DT	1.79017	1.08732	3.6735	0.29599	0.767237	NA
ENSG00000278611	ZNF426-DT	8.77425	0.632595	2.13729	0.29598	0.767245	NA
ENSG00000197768	STPG3	3.77814	0.693318	2.34249	0.295974	0.76725	NA
ENSG00000305839		5.46027	0.72594	2.45298	0.295942	0.767274	NA
ENSG00000236287	ZBED5	697.355	-0.129307	0.437136	-0.295806	0.767378	0.91054
ENSG00000174917	MICOS13	261.184	0.121735	0.411614	0.295751	0.76742	0.91054
ENSG00000269044		40.9822	0.251811	0.851498	0.295727	0.767439	0.91054
ENSG00000131845	ZNF304	351.192	0.113188	0.382845	0.295651	0.767497	0.910549
ENSG00000005175	RPAP3	1685.27	-0.119837	0.405587	-0.295465	0.767639	0.910573
ENSG00000147180	ZNF711	271.413	0.151954	0.514332	0.295439	0.767659	0.910573
ENSG00000164849	GPR146	16.1882	0.443147	1.50026	0.295381	0.767703	0.910573
ENSG00000213676	ATF6B	1087.27	-0.132385	0.448212	-0.295362	0.767717	0.910573
ENSG00000287933		6.8183	0.678355	2.29708	0.295313	0.767755	NA
ENSG00000265817	FSBP	39.5876	0.253151	0.857473	0.295229	0.767819	0.910634
ENSG00000279605		3.17567	1.11288	3.77079	0.295132	0.767893	NA
ENSG00000232855	LINC03138	26.9497	-0.314413	1.0654	-0.295112	0.767908	0.910671
ENSG00000308177		25.8767	-0.309933	1.05042	-0.295057	0.76795	0.910671
ENSG00000229204	PTGES3P3	2.28264	-0.99092	3.36169	-0.294769	0.768171	NA
ENSG00000259673	IQCH-AS1	56.3157	0.213704	0.725006	0.294761	0.768176	0.910862
ENSG00000230613	HM13-AS1	3.79948	-0.799372	2.71204	-0.29475	0.768185	NA
ENSG00000104375	STK3	357.98	0.146548	0.497256	0.294714	0.768212	0.910862
ENSG00000272576		2.83918	-0.905717	3.07537	-0.294507	0.768371	NA
ENSG00000173588	CEP83	495.695	0.104457	0.354762	0.294441	0.768421	0.91105
ENSG00000102390	PBDC1	764.315	-0.120946	0.410883	-0.294356	0.768486	0.911068
ENSG00000305241		2.22698	-1.01493	3.44872	-0.294292	0.768535	NA
ENSG00000241838		7.32586	-0.64883	2.20476	-0.294285	0.76854	NA
ENSG00000241061	RPL5P1	15.4367	-0.524427	1.78299	-0.294127	0.768661	0.911215
ENSG00000008311	AASS	386.453	0.118543	0.403221	0.293989	0.768767	0.911281
ENSG00000224185	SNX18P9	9.1605	0.618147	2.1038	0.293824	0.768893	NA
ENSG00000166923	GREM1	2.31068	0.971514	3.30722	0.293756	0.768945	NA
ENSG00000278909		3.56451	0.831917	2.83331	0.29362	0.769048	NA
ENSG00000293515	WFDC21P	7.33032	-0.643887	2.19357	-0.293533	0.769115	NA
ENSG00000257219	LNCOG	106.952	0.175561	0.59825	0.293458	0.769172	0.911619
ENSG00000163328	GPR155	29.3456	0.482321	1.64379	0.29342	0.769201	0.911619
ENSG00000287853		18.8764	-0.500694	1.70641	-0.293419	0.769202	0.911619
ENSG00000124302	CHST8	5.11656	-0.610696	2.08182	-0.293348	0.769256	NA
ENSG00000213522	RAC1P5	4.74646	-0.734515	2.50404	-0.293332	0.769268	NA
ENSG00000296846		4.55004	0.797112	2.71824	0.293245	0.769335	NA
ENSG00000261786		43.1919	0.233555	0.796748	0.293135	0.769419	0.911805
ENSG00000197956	S100A6	1842.56	0.0928326	0.316805	0.293028	0.769501	0.911805
ENSG00000277791	PSMB3	3219.17	-0.0895759	0.305703	-0.293016	0.76951	0.911805
ENSG00000115170	ACVR1	517.366	0.110355	0.376943	0.292763	0.769704	0.911916
ENSG00000205940	HSP90AB2P	23.0476	-0.481654	1.64521	-0.292762	0.769704	0.911916
ENSG00000295233		1.81401	-1.05191	3.59451	-0.292645	0.769794	NA
ENSG00000294715		2.32056	0.966017	3.30186	0.292568	0.769853	NA
ENSG00000185269	NOTUM	19.5548	-0.354811	1.21305	-0.292494	0.769909	0.912039
ENSG00000261706	LINC00165	92.0822	0.204497	0.699326	0.292421	0.769965	0.912039
ENSG00000233117	LINC00702	226.946	-0.13816	0.472539	-0.292377	0.769999	0.912039
ENSG00000161381	PLXDC1	6.48055	-0.674824	2.30809	-0.292373	0.770001	NA
ENSG00000196378	ZNF34	81.4153	-0.21655	0.74083	-0.292307	0.770052	0.912039
ENSG00000257591	ZNF625	67.5432	-0.234464	0.80225	-0.292258	0.770089	0.912039
ENSG00000144596	GRIP2	76.0185	-0.184289	0.630627	-0.292232	0.770109	0.912039
ENSG00000293414	TMEM277P	6.23058	0.691221	2.36555	0.292203	0.770131	NA
ENSG00000234740		6.21772	0.687855	2.35415	0.292188	0.770143	NA
ENSG00000230969	LINC02090	3.8943	0.805454	2.75713	0.292135	0.770183	NA
ENSG00000196169	KIF19	4.05152	-0.774118	2.65049	-0.292066	0.770236	NA
ENSG00000198755	RPL10A	8956	-0.0843651	0.288969	-0.291952	0.770323	0.912182
ENSG00000163362	INAVA	137.766	-0.160242	0.548883	-0.291942	0.770331	0.912182
ENSG00000294798		2.12875	-0.97934	3.35542	-0.291868	0.770387	NA
ENSG00000261600		51.5348	-0.278918	0.955753	-0.291831	0.770416	0.912192
ENSG00000100505	TRIM9	119.994	0.175606	0.601803	0.2918	0.770439	0.912192
ENSG00000267426		6.83827	-0.647605	2.21953	-0.291775	0.770459	NA
ENSG00000123124	WWP1	954.772	-0.105273	0.360956	-0.291649	0.770555	0.9122
ENSG00000154096	THY1	2867.08	-0.0932219	0.319748	-0.291548	0.770632	0.9122
ENSG00000068308	OTUD5	1172.3	0.0865315	0.296806	0.291542	0.770637	0.9122
ENSG00000125810	CD93	2.13005	-0.978086	3.35499	-0.291531	0.770645	NA
ENSG00000300957		3.94846	1.01647	3.48737	0.291471	0.770691	NA
ENSG00000128228	SDF2L1	696.413	0.157535	0.540588	0.291415	0.770734	0.9122
ENSG00000186951	PPARA	638.219	0.115208	0.395401	0.291369	0.770769	0.9122
ENSG00000179859	RNF227	218.063	0.13109	0.449947	0.291346	0.770787	0.9122
ENSG00000204802	FAM88C	58.1149	0.344106	1.18115	0.291331	0.770798	0.9122
ENSG00000287222		183.849	0.133613	0.458749	0.291254	0.770857	0.91221
ENSG00000286741		2.12998	-0.976928	3.35503	-0.291183	0.770911	NA
ENSG00000225200		50.4686	0.275754	0.947066	0.291167	0.770924	0.91223
ENSG00000214248		10.1044	-0.577445	1.98418	-0.291024	0.771033	NA
ENSG00000197748	CFAP43	3.52847	-0.82482	2.83496	-0.290946	0.771093	NA
ENSG00000111879	FAM184A	12.4312	-0.588137	2.0224	-0.290811	0.771196	0.912442
ENSG00000110852	CLEC2B	161.568	-0.140657	0.483782	-0.290744	0.771247	0.912442
ENSG00000164970	FAM219A	274.962	-0.134923	0.464159	-0.290682	0.771295	0.912442
ENSG00000225806		21.2454	0.3111	1.07035	0.290652	0.771318	0.912442
ENSG00000157017	GHRL	3.3503	-0.876611	3.01628	-0.290627	0.771337	NA
ENSG00000176978	DPP7	465.413	0.130746	0.450156	0.290446	0.771475	0.912442
ENSG00000149380	P4HA3	16.1268	-0.512609	1.76552	-0.290345	0.771552	0.912442
ENSG00000117122	MFAP2	1077.13	-0.127931	0.440647	-0.290325	0.771567	0.912442
ENSG00000157617	C2CD2	214.546	-0.212487	0.731905	-0.290321	0.771571	0.912442
ENSG00000105643	ARRDC2	283.85	-0.114392	0.394122	-0.290244	0.771629	0.912442
ENSG00000229321		19.1651	-0.333414	1.1489	-0.290203	0.771661	0.912442
ENSG00000214888	NPAP1P9	7.4697	-0.626746	2.15971	-0.290199	0.771664	NA
ENSG00000281128	PTENP1-AS	17.1613	-0.505861	1.74328	-0.290178	0.77168	0.912442
ENSG00000271855		11.2095	-0.560332	1.93122	-0.290144	0.771706	0.912442
ENSG00000228150		4.30962	-0.759232	2.61695	-0.290121	0.771724	NA
ENSG00000283047	FRG1FP	6.99152	0.661003	2.28254	0.289591	0.772129	NA
ENSG00000111245	MYL2	209.405	0.137038	0.473488	0.289422	0.772258	0.913035
ENSG00000089916	GPATCH2L	1173.99	-0.0944441	0.326426	-0.289328	0.77233	0.91306
ENSG00000251432	LINC02615	25.0284	0.315886	1.09237	0.289174	0.772448	0.913088
ENSG00000235180	LINC00601	79.5675	-0.179529	0.620885	-0.289151	0.772466	0.913088
ENSG00000106714	CNTNAP3	156.723	-0.138755	0.479954	-0.2891	0.772505	0.913088
ENSG00000267076	MIX23P3	3.31715	-0.821423	2.84147	-0.289084	0.772517	NA
ENSG00000285791		4.92609	0.745862	2.58033	0.289057	0.772538	NA
ENSG00000173486	FKBP2	735.187	-0.139818	0.483844	-0.288974	0.772601	0.913143
ENSG00000184221	OLIG1	7.23742	-0.629737	2.18041	-0.288816	0.772722	NA
ENSG00000280353		6.86962	0.514526	1.78165	0.288793	0.77274	NA
ENSG00000120913	PDLIM2	1232.7	-0.0891989	0.308875	-0.288787	0.772744	0.913193
ENSG00000070413	DGCR2	552.899	-0.128464	0.444841	-0.288787	0.772745	0.913193
ENSG00000148384	INPP5E	232.34	0.215757	0.74804	0.28843	0.773018	0.913457
ENSG00000136631	VPS45	639.614	-0.0974587	0.338032	-0.288312	0.773108	0.913504
ENSG00000273107		4.68359	0.743545	2.58043	0.288148	0.773234	NA
ENSG00000249751	ECSCR	5.39255	-0.690253	2.39578	-0.288112	0.773261	NA
ENSG00000100024	UPB1	2.97814	0.871363	3.02453	0.288098	0.773271	NA
ENSG00000259571	BLID	3.25902	-0.827082	2.87256	-0.287925	0.773404	NA
ENSG00000135835	KIAA1614	20.0823	0.34974	1.21485	0.287887	0.773433	0.91379
ENSG00000273669		10.5992	-0.573139	1.991	-0.287864	0.773451	0.91379
ENSG00000122133	PAEP	5.43409	0.708909	2.4627	0.287859	0.773455	NA
ENSG00000082258	CCNT2	1253.54	-0.106257	0.369299	-0.287727	0.773555	0.913821
ENSG00000147526	TACC1	3091.47	0.105429	0.366485	0.287675	0.773595	0.913821
ENSG00000184402	SS18L1	675.794	-0.102249	0.3555	-0.28762	0.773638	0.913821
ENSG00000128536	CDHR3	92.2087	0.171959	0.597978	0.287567	0.773678	0.913821
ENSG00000296624		2.99613	-0.855686	2.97574	-0.287554	0.773688	NA
ENSG00000294047		2.12933	-0.964732	3.35541	-0.287515	0.773718	NA
ENSG00000110851	PRDM4	730.177	0.142951	0.497253	0.28748	0.773744	0.913839
ENSG00000233396	LINC01719	59.93	-0.212864	0.740752	-0.287362	0.773835	0.913887
ENSG00000243199	RPL6P10	79.5087	-0.277053	0.964647	-0.287207	0.773954	0.913922
ENSG00000128272	ATF4	11324.4	0.0800754	0.278822	0.287192	0.773965	0.913922
ENSG00000289059	FPASL	2.97683	0.898709	3.12931	0.287191	0.773966	NA
ENSG00000286445		2.07064	-0.975304	3.39713	-0.287096	0.774039	NA
ENSG00000162191	UBXN1	1155.63	-0.121256	0.422488	-0.287005	0.774108	0.914031
ENSG00000234788	HSPA8P3	3.66898	-0.786982	2.74208	-0.287002	0.774111	NA
ENSG00000174502	SLC26A9	3.79435	-0.777895	2.71137	-0.286901	0.774188	NA
ENSG00000138769	CDKL2	4.09078	-0.763865	2.66343	-0.286798	0.774267	NA
ENSG00000205277	MUC12	68.4901	0.187853	0.655091	0.286759	0.774297	0.914171
ENSG00000131470	PSMC3IP	744.931	0.120938	0.4218	0.286719	0.774327	0.914171
ENSG00000220744	RPL5P18	3.98972	0.783499	2.73337	0.286643	0.774386	NA
ENSG00000100441	KHNYN	925.264	-0.10759	0.375391	-0.286608	0.774412	0.914193
ENSG00000187123	LYPD6	77.3589	0.231086	0.806406	0.286563	0.774447	0.914193
ENSG00000295873		459.915	0.100068	0.34952	0.286302	0.774647	0.914259
ENSG00000299021		2.1044	-0.975647	3.4079	-0.28629	0.774656	NA
ENSG00000149187	CELF1	7314.61	0.0930485	0.325032	0.286275	0.774668	0.914259
ENSG00000080189	SLC35C2	1623.34	-0.0873389	0.305166	-0.286201	0.774724	0.914259
ENSG00000167604	NFKBID	128.739	0.207891	0.726408	0.28619	0.774733	0.914259
ENSG00000183423	LRIT3	14.951	0.436327	1.52476	0.286161	0.774755	0.914259
ENSG00000221818	EBF2	7.96691	-0.614007	2.14601	-0.286115	0.77479	NA
ENSG00000004139	SARM1	60.9272	-0.238563	0.833952	-0.286063	0.77483	0.914288
ENSG00000177243	DEFB103B	12.0291	0.445747	1.55858	0.285996	0.774881	0.914289
ENSG00000279162		3.7881	0.793351	2.77451	0.285943	0.774922	NA
ENSG00000261832		10.2313	-0.569065	1.99048	-0.285893	0.77496	NA
ENSG00000178075	GRAMD1C	155.708	0.148355	0.518983	0.285857	0.774988	0.914289
ENSG00000149201	CCDC81	28.2188	0.31235	1.09284	0.285815	0.77502	0.914289
ENSG00000149582	TMEM25	119.797	-0.156867	0.548873	-0.285799	0.775032	0.914289
ENSG00000243181	RPL21P80	9.68707	0.592015	2.07199	0.285724	0.77509	NA
ENSG00000289365		25.7975	-0.460094	1.61151	-0.285505	0.775257	0.914472
ENSG00000214203	RPS4XP1	3.87158	0.808918	2.83444	0.285389	0.775346	NA
ENSG00000182919	C11orf54	143.608	-0.15155	0.531177	-0.28531	0.775407	0.914472
ENSG00000289155		15.9363	-0.51516	1.80589	-0.285266	0.77544	0.914472
ENSG00000163932	PRKCD	462.951	-0.103164	0.361671	-0.285243	0.775458	0.914472
ENSG00000287362		6.20431	-0.677324	2.37474	-0.285221	0.775475	NA
ENSG00000271869	DCTN6-DT	64.2539	-0.277362	0.972584	-0.28518	0.775506	0.914472
ENSG00000267147	LINC01842	11.0255	-0.553458	1.94104	-0.285135	0.775541	0.914472
ENSG00000227339	THRAP3P1	3.77901	0.790106	2.77114	0.28512	0.775552	NA
ENSG00000176383	B3GNT4	21.9637	-0.368992	1.29421	-0.285109	0.775561	0.914472
ENSG00000295894		25.8681	-0.316588	1.11075	-0.285022	0.775627	0.914472
ENSG00000070718	AP3M2	855.474	0.102003	0.357919	0.28499	0.775652	0.914472
ENSG00000152484	USP12	907.912	-0.103653	0.363842	-0.284884	0.775733	0.914472
ENSG00000124374	PAIP2B	105.437	0.166362	0.58422	0.284759	0.775829	0.914472
ENSG00000258986	TMEM179	4.70147	0.732556	2.57366	0.284636	0.775923	NA
ENSG00000230658	KLHL7-DT	17.99	-0.3514	1.23466	-0.284614	0.77594	0.914472
ENSG00000230989	HSBP1	2201.84	-0.0958193	0.336698	-0.284586	0.775962	0.914472
ENSG00000259682		2.09389	-0.982288	3.45215	-0.284544	0.775993	NA
ENSG00000236439	RPS27P8	27.5046	0.391347	1.37584	0.284443	0.776071	0.914472
ENSG00000276266		7.25489	-0.627159	2.20493	-0.284435	0.776077	NA
ENSG00000145248	SLC10A4	11.3661	-0.546519	1.92164	-0.284402	0.776103	0.914472
ENSG00000003393	ALS2	1186.17	0.0863743	0.30373	0.284379	0.77612	0.914472
ENSG00000286738		12.5304	-0.544854	1.91627	-0.28433	0.776158	0.914472
ENSG00000273456		22.4428	-0.310063	1.09054	-0.284321	0.776165	0.914472
ENSG00000143147	GPR161	245.318	-0.132623	0.466633	-0.284213	0.776247	0.914472
ENSG00000109756	RAPGEF2	1172.19	-0.094971	0.334185	-0.284187	0.776267	0.914472
ENSG00000285932		6.08416	-0.657563	2.31465	-0.284087	0.776344	NA
ENSG00000141448	GATA6	46.9561	0.22434	0.789862	0.284024	0.776392	0.914472
ENSG00000182324	KCNJ14	168.76	0.141734	0.499106	0.283975	0.776429	0.914472
ENSG00000232774	LINC03033	2643.87	-0.0827602	0.291443	-0.283967	0.776436	0.914472
ENSG00000134780	DAGLA	546.914	0.123461	0.434794	0.283953	0.776447	0.914472
ENSG00000247373	TMED2-DT	74.0626	-0.214314	0.754754	-0.283952	0.776447	0.914472
ENSG00000117407	ARTN	4.56642	-0.719031	2.53392	-0.283762	0.776593	NA
ENSG00000279837		8.74719	0.449162	1.58304	0.283734	0.776614	NA
ENSG00000103145	HCFC1R1	1601.13	-0.114779	0.404534	-0.283733	0.776615	0.914611
ENSG00000236499	LINC00896	6.66229	-0.634865	2.23831	-0.283636	0.77669	NA
ENSG00000266053	NDUFV2-AS1	8.29886	-0.606208	2.13759	-0.283594	0.776722	NA
ENSG00000138795	LEF1	547.57	0.151804	0.535374	0.283547	0.776757	0.914617
ENSG00000244560		1.88917	-1.00673	3.55047	-0.283547	0.776757	NA
ENSG00000291039	DHRS4L1	12.0997	0.39265	1.385	0.283501	0.776793	0.914617
ENSG00000230309		24.937	0.346275	1.2216	0.283461	0.776824	0.914617
ENSG00000197140	ADAM32	123.584	-0.151945	0.536095	-0.28343	0.776847	0.914617
ENSG00000233690	EBAG9P1	2.12729	-0.951206	3.35627	-0.283412	0.776861	NA
ENSG00000167914	GSDMA	30.6158	-0.449012	1.58439	-0.283397	0.776873	0.914617
ENSG00000287851		2.0687	-0.962767	3.39748	-0.283377	0.776888	NA
ENSG00000288961		7.12767	0.493106	1.74178	0.283105	0.777097	NA
ENSG00000232389		10.6285	-0.574407	2.02898	-0.283102	0.777099	0.914683
ENSG00000142794	NBPF3	236.94	-0.121709	0.429988	-0.283051	0.777137	0.914683
ENSG00000186470	BTN3A2	98.5111	0.167986	0.593483	0.283051	0.777138	0.914683
ENSG00000170525	PFKFB3	1206.79	-0.11934	0.421639	-0.283039	0.777147	0.914683
ENSG00000135940	COX5B	1204.42	0.0980659	0.346562	0.282968	0.777201	0.914683
ENSG00000282885		10.426	-0.556833	1.9681	-0.28293	0.777231	0.914683
ENSG00000136731	UGGT1	4094.87	0.0803105	0.283927	0.282857	0.777287	0.914689
ENSG00000105641	SLC5A5	3.66479	-0.775794	2.74287	-0.28284	0.7773	NA
ENSG00000103024	NME3	118.394	0.158503	0.560849	0.282613	0.777473	0.91485
ENSG00000273514	FOXD4L6	4.47255	0.745171	2.63686	0.282598	0.777485	NA
ENSG00000288948		4.56272	-0.716833	2.53725	-0.282523	0.777543	NA
ENSG00000095383	TBC1D2	188.967	-0.165484	0.585814	-0.282485	0.777572	0.914906
ENSG00000234602	MCIDAS	59.6653	-0.206047	0.729819	-0.282326	0.777693	0.91499
ENSG00000149527	PLCH2	4.21627	-0.737468	2.61275	-0.282257	0.777747	NA
ENSG00000269924		6.97977	0.641515	2.27396	0.282114	0.777856	NA
ENSG00000169180	XPO6	3186.49	-0.0835994	0.296495	-0.281959	0.777975	0.915262
ENSG00000297268		15.6787	-0.500136	1.77477	-0.281803	0.778095	0.91531
ENSG00000125652	ALKBH7	77.0003	0.199655	0.708618	0.281753	0.778133	0.91531
ENSG00000079277	MKNK1	18.8049	-0.327066	1.16101	-0.281708	0.778167	0.91531
ENSG00000251676	SNHG27	6.25164	0.538479	1.91199	0.281633	0.778225	NA
ENSG00000179698	WDR97	7.74893	0.622346	2.20989	0.281618	0.778236	NA
ENSG00000272975	MYHAS	1140.59	0.083075	0.295029	0.281582	0.778264	0.915311
ENSG00000168936	TMEM129	341.634	-0.109626	0.389332	-0.281575	0.778269	0.915311
ENSG00000287859		4.39848	0.784123	2.78547	0.281505	0.778323	NA
ENSG00000240006	LINC02004	3.17348	-0.811974	2.88456	-0.281489	0.778335	NA
ENSG00000160256	SLX9	337.814	0.130871	0.46506	0.281407	0.778398	0.915393
ENSG00000167113	COQ4	660.082	0.0930862	0.330852	0.281353	0.77844	0.915393
ENSG00000132109	TRIM21	357.063	0.110916	0.394529	0.281135	0.778607	0.91553
ENSG00000250312	ZNF718	92.2908	-0.163909	0.583235	-0.281034	0.778684	0.915561
ENSG00000120915	EPHX2	35.0533	-0.264761	0.942313	-0.280969	0.778734	0.915561
ENSG00000286841		6.73161	-0.628547	2.23813	-0.280836	0.778836	NA
ENSG00000277440		3.23445	-0.804226	2.86564	-0.280645	0.778983	NA
ENSG00000161202	DVL3	1524.54	-0.0803228	0.286292	-0.280563	0.779046	0.915868
ENSG00000127419	TMEM175	29.3088	0.348293	1.24182	0.28047	0.779117	0.915893
ENSG00000133121	STARD13	559.298	-0.106121	0.378605	-0.280294	0.779252	0.915926
ENSG00000128891	CCDC32	656.845	0.118411	0.422572	0.280215	0.779312	0.915926
ENSG00000103044	HAS3	45.2571	0.27214	0.971443	0.28014	0.77937	0.915926
ENSG00000131351	HAUS8	220.737	-0.130341	0.465281	-0.280133	0.779375	0.915926
ENSG00000177640	CASC2	22.4038	0.329194	1.17526	0.280102	0.779399	0.915926
ENSG00000189114	BLOC1S3	143.986	-0.797463	2.84769	-0.280038	0.779448	0.915926
ENSG00000227704		10.1994	0.571656	2.04154	0.280012	0.779468	NA
ENSG00000180229	HERC2P3	141.775	-0.184148	0.657825	-0.279934	0.779528	0.915961
ENSG00000293401		4.52318	0.730041	2.60911	0.279805	0.779627	NA
ENSG00000151718	WWC2	2163.98	-0.0932008	0.333271	-0.279655	0.779742	0.916153
ENSG00000289437		3.87126	-0.750977	2.68685	-0.279501	0.77986	NA
ENSG00000255154	HTD2	176.702	-0.12958	0.463747	-0.279419	0.779924	0.916307
ENSG00000233264		4.06773	-0.737084	2.63959	-0.279242	0.780059	NA
ENSG00000291133		646.909	0.131336	0.470536	0.27912	0.780153	0.916516
ENSG00000182492	BGN	7.96704	0.495646	1.77625	0.279041	0.780213	NA
ENSG00000183876	ARSI	46.3332	-0.268001	0.96078	-0.278941	0.78029	0.916603
ENSG00000307038		16.5332	0.471247	1.69004	0.278838	0.780369	0.916603
ENSG00000287069		16.2004	-0.49168	1.76339	-0.278827	0.780377	0.916603
ENSG00000255815	KRT8P11	2.68417	-0.903456	3.24033	-0.278816	0.780386	NA
ENSG00000304529		8.8054	-0.577419	2.07198	-0.278679	0.780491	NA
ENSG00000189129	PLAC9	2.88371	-0.831875	2.98612	-0.278581	0.780567	NA
ENSG00000140279	DUOX2	3.11519	0.854954	3.07012	0.278476	0.780647	NA
ENSG00000109705	NKX3-2	62.2021	-0.211577	0.759928	-0.278417	0.780693	0.91687
ENSG00000206567		12.8839	0.452323	1.62519	0.27832	0.780766	0.91687
ENSG00000176182	MYPOP	124.029	0.188177	0.676213	0.278281	0.780797	0.91687
ENSG00000280367		12.7559	0.379937	1.36549	0.278242	0.780827	0.91687
ENSG00000301449		4.07985	0.763611	2.74483	0.2782	0.780859	NA
ENSG00000283303		1.99139	-0.959509	3.44975	-0.278139	0.780906	NA
ENSG00000303292		3.54315	-0.787514	2.83148	-0.278128	0.780914	NA
ENSG00000196275	GTF2IRD2	31.6139	0.450831	1.62113	0.278097	0.780938	0.91687
ENSG00000164900	GBX1	2.71841	-0.848908	3.05265	-0.278089	0.780944	NA
ENSG00000237594	TIAM1-AS1	21.6607	0.296529	1.06633	0.278083	0.780949	0.91687
ENSG00000266472	MRPS21	1003.35	0.10094	0.363002	0.278069	0.780959	0.91687
ENSG00000170381	SEMA3E	235.873	0.162754	0.585575	0.277939	0.781059	0.916928
ENSG00000293834		7.25957	0.626099	2.25294	0.277902	0.781087	NA
ENSG00000310235		10.8303	-0.540639	1.94575	-0.277856	0.781123	0.916944
ENSG00000188505	NCCRP1	2.06188	-0.952435	3.42808	-0.277833	0.78114	NA
ENSG00000173120	KDM2A	2219.85	0.0819076	0.294875	0.277771	0.781188	0.916962
ENSG00000232284	GNG12-AS1	1.82188	-1.00937	3.63402	-0.277756	0.781199	NA
ENSG00000180458		23.9121	0.318339	1.14642	0.27768	0.781258	0.916984
ENSG00000215386	MIR99AHG	21.8891	0.32067	1.15556	0.277501	0.781395	0.917086
ENSG00000227568	SNX18P26	10.3409	0.410175	1.47876	0.277378	0.78149	0.917138
ENSG00000288913		11.2858	-0.532882	1.92298	-0.277112	0.781694	0.917269
ENSG00000150722	PPP1R1C	105.508	-0.157236	0.567433	-0.277101	0.781703	0.917269
ENSG00000172382	PRSS27	6.47857	0.529424	1.91122	0.277009	0.781773	NA
ENSG00000197562	RAB40C	228.099	-0.141858	0.512449	-0.276823	0.781916	0.91746
ENSG00000113211	PCDHB6	4.17618	-0.735295	2.65738	-0.276699	0.782011	NA
ENSG00000126934	MAP2K2	1243.94	-0.0930352	0.336281	-0.276659	0.782042	0.917548
ENSG00000287226		2.30555	-0.903691	3.26661	-0.276645	0.782053	NA
ENSG00000286984		2.36298	0.942767	3.4082	0.276617	0.782074	NA
ENSG00000277578		4.28409	0.94263	3.40783	0.276607	0.782082	NA
ENSG00000271009		4.68617	-0.6958	2.51627	-0.27652	0.782149	NA
ENSG00000287751	FAM106B	2.4052	0.906515	3.27843	0.276509	0.782157	NA
ENSG00000115840	SLC25A12	363.863	-0.134971	0.488258	-0.276434	0.782214	0.917691
ENSG00000260260	SNHG19	312.402	0.185525	0.671383	0.276333	0.782292	0.917723
ENSG00000100749	VRK1	682.523	0.0942293	0.341216	0.276158	0.782427	0.917778
ENSG00000214401	KANSL1-AS1	3.38471	-0.78521	2.84342	-0.27615	0.782433	NA
ENSG00000154917	RAB6B	105.532	-0.287086	1.03964	-0.276141	0.78244	0.917778
ENSG00000290908		39.774	0.25342	0.918018	0.276051	0.782509	0.9178
ENSG00000231023	LINC00326	28.7345	-0.439989	1.5943	-0.275976	0.782566	0.917807
ENSG00000286924		2.73223	-0.860935	3.12029	-0.275915	0.782613	NA
ENSG00000125944	HNRNPR	8016.57	0.10732	0.389132	0.275793	0.782707	0.917881
ENSG00000149634	SPATA25	11.1697	0.427491	1.55022	0.275762	0.782731	0.917881
ENSG00000261886	GOSR2-DT	5.72512	0.668034	2.42272	0.275737	0.78275	NA
ENSG00000286449		24.2515	-0.281919	1.02281	-0.275631	0.782831	0.91792
ENSG00000284116		92.1515	-0.206673	0.749941	-0.275585	0.782867	0.91792
ENSG00000261610		5.09836	-0.565786	2.05332	-0.275548	0.782896	NA
ENSG00000169371	SNUPN	555.891	-0.0937691	0.340374	-0.275489	0.782941	0.91792
ENSG00000204444	APOM	10.7126	0.432968	1.57183	0.275456	0.782966	0.91792
ENSG00000166233	ARIH1	941.592	-0.103467	0.375727	-0.275379	0.783025	0.91793
ENSG00000260997		3.11541	0.845506	3.07055	0.27536	0.78304	NA
ENSG00000130703	OSBPL2	542.639	-0.0974943	0.354141	-0.275298	0.783087	0.917933
ENSG00000261115	TMEM178B	33.5152	-0.305993	1.11193	-0.275192	0.783169	0.917933
ENSG00000189409	MMP23B	2.35072	-0.888138	3.22769	-0.275162	0.783191	NA
ENSG00000176994	SMCR8	1689.24	-0.0918039	0.333699	-0.27511	0.783232	0.917933
ENSG00000110719	TCIRG1	304.739	0.166342	0.604742	0.275063	0.783268	0.917933
ENSG00000163539	CLASP2	1022.66	0.142576	0.518401	0.275031	0.783292	0.917933
ENSG00000294586		5.52971	0.674724	2.45351	0.275003	0.783314	NA
ENSG00000126249	PDCD2L	237.286	0.147277	0.535592	0.27498	0.783332	0.917933
ENSG00000113643	RARS1	3779.63	-0.122548	0.445851	-0.274864	0.783421	0.917943
ENSG00000234882	EIF3EP1	16.9464	-0.383061	1.3941	-0.274774	0.78349	0.917943
ENSG00000143207	COP1	542.923	0.117111	0.426209	0.274772	0.783491	0.917943
ENSG00000273271		2.07993	-0.932219	3.39282	-0.274762	0.783499	NA
ENSG00000158480	SPATA2	686.734	-0.105559	0.384349	-0.274644	0.78359	0.917977
ENSG00000161513	FDXR	789.916	0.0866593	0.315581	0.274603	0.783621	0.917977
ENSG00000301820		9.03025	0.44874	1.63435	0.274568	0.783648	NA
ENSG00000174521	TTC9B	6.91755	-0.644741	2.34853	-0.27453	0.783678	NA
ENSG00000242670	RPL22P13	4.40893	0.738637	2.69111	0.274473	0.783721	NA
ENSG00000067208	EVI5	600.088	0.100181	0.365016	0.274457	0.783734	0.918049
ENSG00000154518	ATP5MC3	3298	0.0753071	0.274532	0.274311	0.783846	0.918098
ENSG00000290404		2.05706	-0.950966	3.46714	-0.27428	0.78387	NA
ENSG00000293377		2.57507	-0.86857	3.16684	-0.274271	0.783877	NA
ENSG00000182899	RPL35A	6300.27	0.0743949	0.271247	0.274271	0.783877	0.918098
ENSG00000254093	PINX1	634.492	-0.10209	0.372331	-0.274191	0.783938	0.91811
ENSG00000114388	NPRL2	224.261	-0.154965	0.56543	-0.274065	0.784034	0.918164
ENSG00000303418		4.83901	-0.68112	2.48538	-0.274051	0.784045	NA
ENSG00000285859		2.12793	-0.919514	3.35642	-0.273956	0.784118	NA
ENSG00000223459	TCAF1P1	31.9538	-0.427089	1.55902	-0.273947	0.784126	0.918212
ENSG00000108309	RUNDC3A	5.18253	-0.665389	2.42915	-0.273919	0.784147	NA
ENSG00000305200		5.06204	0.701393	2.56097	0.273878	0.784178	NA
ENSG00000136244	IL6	4.63536	0.588719	2.15051	0.273758	0.784271	NA
ENSG00000165732	DDX21	16517.3	-0.0939179	0.343107	-0.273728	0.784294	0.918273
ENSG00000288044		31.754	0.257093	0.939305	0.273705	0.784311	0.918273
ENSG00000274026	FAM27E3	284.272	-0.140281	0.512673	-0.273626	0.784372	0.918273
ENSG00000146872	TLK2	1553.78	-0.0884353	0.32321	-0.273615	0.78438	0.918273
ENSG00000278156	TSC22D1-AS1	3.23244	-0.784205	2.86634	-0.273591	0.784399	NA
ENSG00000196431	CRYBA4	3.67039	0.706538	2.58314	0.273519	0.784454	NA
ENSG00000132464	ENAM	8.88619	-0.563774	2.063	-0.273279	0.784639	NA
ENSG00000143340	FAM163A	3.88187	0.762533	2.7905	0.27326	0.784653	NA
ENSG00000037897	METTL1	390.1	-0.109502	0.400755	-0.273239	0.784669	0.918552
ENSG00000152990	ADGRA3	1403.25	-0.0871119	0.319209	-0.272899	0.784931	0.918742
ENSG00000251661	IFITM3-AS1	2.13914	-0.915618	3.35537	-0.272882	0.784944	NA
ENSG00000224281	SLC25A5-AS1	20.6962	-0.457159	1.67547	-0.272854	0.784965	0.918742
ENSG00000129667	RHBDF2	622.962	0.0985649	0.361268	0.272831	0.784983	0.918742
ENSG00000302611		7.37032	0.50416	1.84797	0.272819	0.784993	NA
ENSG00000243943	ZNF512	1028.8	-0.096332	0.353177	-0.272759	0.785039	0.918747
ENSG00000287041		4.90872	-0.675292	2.47657	-0.272673	0.785105	NA
ENSG00000141428	C18orf21	236.931	-0.113777	0.417352	-0.272617	0.785148	0.918791
ENSG00000297088		4.13721	-0.715036	2.62286	-0.272617	0.785148	NA
ENSG00000157470	FAM81A	250.258	0.112258	0.411837	0.272578	0.785177	0.918791
ENSG00000267065	LINC02080	3.52016	0.774253	2.84272	0.272363	0.785343	NA
ENSG00000132275	RRP8	546.027	-0.0988401	0.363003	-0.272285	0.785403	0.918996
ENSG00000213058		289.327	-0.147155	0.540865	-0.272073	0.785566	0.919062
ENSG00000077274	CAPN6	2.06532	-0.924586	3.39884	-0.27203	0.785599	NA
ENSG00000273148	LCDR	14.3771	-0.495468	1.82165	-0.271988	0.785631	0.919062
ENSG00000233654	NEMP2-DT	3.86693	-0.756977	2.7832	-0.271981	0.785637	NA
ENSG00000112695	COX7A2	1765.52	0.0990905	0.364361	0.271957	0.785655	0.919062
ENSG00000229117	RPL41	21308.1	-0.0875901	0.322144	-0.271898	0.785701	0.919062
ENSG00000290579		2.95336	-1.05787	3.89076	-0.271892	0.785705	NA
ENSG00000158164	TMSB15A	106.187	-0.154724	0.569085	-0.271883	0.785712	0.919062
ENSG00000261949	GFY	3.18028	0.805374	2.96253	0.271853	0.785735	NA
ENSG00000264070	DND1P1	2.74661	0.845378	3.11082	0.271754	0.785811	NA
ENSG00000277453		1.98895	-0.937434	3.44989	-0.271729	0.785831	NA
ENSG00000140090	SLC24A4	25.3666	0.269198	0.99096	0.271653	0.785888	0.919152
ENSG00000077238	IL4R	312.847	-0.118384	0.435794	-0.27165	0.785891	0.919152
ENSG00000289370		14.9518	-0.354654	1.30695	-0.27136	0.786114	0.919218
ENSG00000185860	CCDC190	2.66223	0.859156	3.16642	0.271334	0.786135	NA
ENSG00000106351	AGFG2	504.501	-0.132233	0.487448	-0.271276	0.786179	0.919218
ENSG00000242692	RPS27AP1	13.9955	0.533178	1.96598	0.271202	0.786236	0.919218
ENSG00000134955	SLC37A2	49.5061	-0.203328	0.74983	-0.271166	0.786264	0.919218
ENSG00000237765	FAM200B	517.5	-0.09177	0.338434	-0.271161	0.786267	0.919218
ENSG00000263740	RN7SL4P	16.0253	-0.342142	1.26187	-0.271138	0.786285	0.919218
ENSG00000129757	CDKN1C	25.5834	0.277382	1.02327	0.271073	0.786335	0.919218
ENSG00000277938		28.6079	0.285461	1.05317	0.27105	0.786352	0.919218
ENSG00000135597	REPS1	1016.9	-0.0837963	0.309261	-0.270957	0.786424	0.919224
ENSG00000234776	FREY1	2.19242	0.927632	3.42389	0.270929	0.786446	NA
ENSG00000216866	RPS2P55	19.65	0.477327	1.76193	0.270912	0.786459	0.919224
ENSG00000288937		9.30835	-0.548902	2.02675	-0.270829	0.786522	NA
ENSG00000141696	P3H4	697.186	-0.0904475	0.334051	-0.270759	0.786576	0.919302
ENSG00000078043	PIAS2	583.809	0.156843	0.57948	0.270661	0.786651	0.91933
ENSG00000089169	RPH3A	2.97047	-0.811963	3.00164	-0.270506	0.786771	NA
ENSG00000104381	GDAP1	253.032	-0.129809	0.47993	-0.270476	0.786794	0.919395
ENSG00000010704	HFE	13.8512	0.366039	1.35407	0.270326	0.786909	0.919395
ENSG00000099795	NDUFB7	551.118	-0.114875	0.424963	-0.270317	0.786916	0.919395
ENSG00000162222	TTC9C	346.598	0.114462	0.423511	0.27027	0.786952	0.919395
ENSG00000225137	DYNC1I2P1	9.82643	-0.548241	2.02852	-0.270267	0.786955	NA
ENSG00000271361	HTATSF1P2	44.4802	-0.227246	0.84084	-0.270261	0.78696	0.919395
ENSG00000177462	OR2T8	8.25814	-0.566737	2.09737	-0.270213	0.786996	NA
ENSG00000276136		2.62449	-0.836986	3.09855	-0.270122	0.787066	NA
ENSG00000244265	SIAH2-AS1	4.01666	-0.725414	2.68617	-0.270055	0.787118	NA
ENSG00000272455	MRPL20-DT	98.2121	0.157519	0.583392	0.270006	0.787156	0.919458
ENSG00000137434	C6orf52	5.42246	-0.653463	2.42048	-0.269972	0.787182	NA
ENSG00000185483	ROR1	137.409	0.214555	0.79478	0.269955	0.787195	0.919458
ENSG00000288917		4.24663	-0.73742	2.73325	-0.269796	0.787317	NA
ENSG00000109511	ANXA10	85.3048	-0.163714	0.606951	-0.269732	0.787366	0.919458
ENSG00000100302	RASD2	32.0517	-0.359613	1.33324	-0.269729	0.787368	0.919458
ENSG00000188761	BCL2L15	13.954	-0.384692	1.42669	-0.26964	0.787437	0.919458
ENSG00000272449		13.9738	-0.492024	1.82492	-0.269614	0.787457	0.919458
ENSG00000185278	ZBTB37	590.169	0.137951	0.511678	0.269606	0.787464	0.919458
ENSG00000170035	UBE2E3	2471.35	-0.0787897	0.292342	-0.269512	0.787536	0.919458
ENSG00000177548	RABEP2	230.433	0.135682	0.503483	0.269486	0.787555	0.919458
ENSG00000270069	MIR222HG	692.909	-0.133726	0.496259	-0.269467	0.78757	0.919458
ENSG00000181090	EHMT1	897.441	0.0942073	0.349661	0.269424	0.787603	0.919458
ENSG00000196668	LINC00173	13.5447	0.365689	1.35742	0.2694	0.787622	0.919458
ENSG00000164749	HNF4G	3.37537	-0.760103	2.82214	-0.269336	0.787672	NA
ENSG00000176371	ZSCAN2	206.645	-0.122713	0.455736	-0.269264	0.787727	0.919521
ENSG00000279425		6.01913	-0.623816	2.31678	-0.26926	0.787729	NA
ENSG00000289511		8.63258	-0.454183	1.68742	-0.269159	0.787808	NA
ENSG00000284719		11.2252	-0.430885	1.60087	-0.269157	0.787809	0.919533
ENSG00000066455	GOLGA5	546.966	0.0969037	0.3601	0.269102	0.787851	0.919533
ENSG00000161682	FAM171A2	53.718	-0.203096	0.754854	-0.269053	0.787889	0.919533
ENSG00000284713	SMIM38	3.1156	-0.784055	2.91466	-0.269004	0.787927	NA
ENSG00000177646	ACAD9	779.667	-0.0895528	0.332933	-0.268982	0.787944	0.919538
ENSG00000233328	PFN1P1	7.42904	0.63597	2.36456	0.26896	0.787961	NA
ENSG00000234743	EIF5AP4	28.6382	-0.289869	1.07827	-0.268828	0.788062	0.91959
ENSG00000259319	JDP2-AS1	24.1886	0.341421	1.27025	0.268782	0.788098	0.91959
ENSG00000070759	TESK2	62.9879	-0.186234	0.693022	-0.268727	0.78814	0.91959
ENSG00000219201		2.11154	-0.925691	3.44553	-0.268664	0.788188	NA
ENSG00000289911		1.85904	-0.955377	3.55834	-0.26849	0.788322	NA
ENSG00000275894		9.50752	0.416903	1.55335	0.26839	0.788399	NA
ENSG00000262246	CORO7	337.17	-0.102155	0.380627	-0.268387	0.788401	0.919824
ENSG00000224294	PINCR	25.6605	-0.279924	1.04319	-0.268334	0.788442	0.919824
ENSG00000114547	ROPN1B	2.72383	-0.824789	3.07422	-0.268292	0.788475	NA
ENSG00000294982		3.54272	0.71429	2.66312	0.268215	0.788534	NA
ENSG00000111424	VDR	312.391	-0.11123	0.415158	-0.267923	0.788759	0.920016
ENSG00000273017		13.4302	0.361607	1.35013	0.26783	0.78883	0.920016
ENSG00000141753	IGFBP4	146.819	-0.174911	0.653232	-0.267762	0.788882	0.920016
ENSG00000126522	ASL	1085.5	0.0921824	0.344421	0.267645	0.788973	0.920016
ENSG00000273084	LINC03073	11.9848	-0.51418	1.92128	-0.267624	0.788989	0.920016
ENSG00000143512	HHIPL2	10.5225	-0.540368	2.01928	-0.267604	0.789004	0.920016
ENSG00000304583		2.06471	-0.909356	3.39923	-0.267518	0.78907	NA
ENSG00000244968	LIFR-AS1	17.816	-0.334122	1.24902	-0.267507	0.789079	0.920016
ENSG00000100360	IFT27	172.476	0.122291	0.457349	0.267391	0.789168	0.920016
ENSG00000064225	ST3GAL6	118.177	0.192161	0.718751	0.267354	0.789197	0.920016
ENSG00000236528		6.40828	-0.60663	2.26914	-0.267339	0.789208	NA
ENSG00000233597	RPL19P6	16.0656	-0.479766	1.79481	-0.267308	0.789232	0.920016
ENSG00000198648	STK39	352.304	0.0987692	0.36951	0.267298	0.78924	0.920016
ENSG00000284657		50.0331	0.218118	0.816083	0.267275	0.789258	0.920016
ENSG00000152518	ZFP36L2	1303.51	-0.111816	0.418429	-0.267228	0.789294	0.920016
ENSG00000282393		45.7502	0.217367	0.813651	0.26715	0.789353	0.920016
ENSG00000283415		32.792	0.237274	0.888452	0.267064	0.78942	0.920016
ENSG00000247516	MIR4458HG	259.695	0.129524	0.485063	0.267025	0.78945	0.920016
ENSG00000288891		52.2406	0.20406	0.764266	0.267001	0.789468	0.920016
ENSG00000197863	ZNF790	75.9236	-0.222996	0.835597	-0.26687	0.789569	0.920043
ENSG00000227811	INKA2-AS1	4.38079	-0.623812	2.33856	-0.266751	0.789661	NA
ENSG00000167881	SRP68	3164.87	-0.101551	0.380741	-0.26672	0.789685	0.920043
ENSG00000114554	PLXNA1	2477.25	0.0790051	0.296214	0.266716	0.789688	0.920043
ENSG00000278143	NF1P7	13.5147	0.395337	1.48229	0.266707	0.789694	0.920043
ENSG00000281469		3.264	0.777225	2.9146	0.266666	0.789727	NA
ENSG00000254233	LINC02365	4.18632	0.723988	2.71535	0.266628	0.789756	NA
ENSG00000216649	GAGE12E	2.00472	-0.924841	3.46906	-0.266597	0.78978	NA
ENSG00000261514	LINC01976	9.19098	-0.542841	2.03681	-0.266515	0.789842	NA
ENSG00000139132	FGD4	70.0126	0.235719	0.884498	0.2665	0.789854	0.92007
ENSG00000225697	SLC26A6	291.342	-0.131317	0.492864	-0.266437	0.789903	0.92007
ENSG00000204991	SPIRE2	60.0294	0.206986	0.776881	0.266433	0.789906	0.92007
ENSG00000307924		13.2493	-0.493486	1.85233	-0.266413	0.789921	0.92007
ENSG00000126247	CAPNS1	7461.64	-0.118945	0.446723	-0.26626	0.790039	0.920149
ENSG00000251553	DDX18P4	3.39405	0.76547	2.87729	0.266039	0.790209	NA
ENSG00000290537		84.2916	-0.182336	0.685495	-0.265992	0.790245	0.92033
ENSG00000258057	BCDIN3D-AS1	16.8202	-0.320608	1.20603	-0.265838	0.790364	0.920353
ENSG00000147789	ZNF7	938.824	-0.0846286	0.318374	-0.265815	0.790382	0.920353
ENSG00000225568		2.0704	-0.90291	3.39694	-0.265801	0.790393	NA
ENSG00000157379	DHRS1	63.6888	0.249416	0.938686	0.265708	0.790464	0.920353
ENSG00000254389	RHPN1-AS1	24.8021	0.297774	1.1207	0.265703	0.790468	0.920353
ENSG00000226986	PRELID1P5	2.25082	-1.1311	4.25964	-0.265539	0.790594	NA
ENSG00000273027		7.52002	-0.577812	2.17628	-0.265504	0.790621	NA
ENSG00000174844	DNAH12	10.1788	0.617272	2.32577	0.265405	0.790697	NA
ENSG00000289177		37.2382	-0.320034	1.20597	-0.265374	0.790721	0.920589
ENSG00000105852	PON3	2.14531	-0.897561	3.38242	-0.265361	0.790732	NA
ENSG00000272703		20.3048	-0.309309	1.1662	-0.265227	0.790835	0.920662
ENSG00000133858	ZFC3H1	1117.33	0.0888157	0.334977	0.26514	0.790902	0.920681
ENSG00000291280		4.33995	0.591222	2.23082	0.265025	0.79099	NA
ENSG00000290710	HLA-V	14.9216	-0.47689	1.79999	-0.26494	0.791055	0.920777
ENSG00000126243	LRFN3	226.293	0.12726	0.480496	0.26485	0.791125	0.920777
ENSG00000284954		8.05506	-0.560562	2.11688	-0.264806	0.791159	NA
ENSG00000259005		1.93241	-0.923693	3.4883	-0.264798	0.791165	NA
ENSG00000254614	CAPN1-AS1	26.4089	-0.425146	1.60556	-0.264796	0.791167	0.920777
ENSG00000151846	PABPC3	10.0771	0.746702	2.82072	0.26472	0.791225	NA
ENSG00000255642	PABPC1P4	12.7711	-0.493815	1.8655	-0.26471	0.791233	0.920777
ENSG00000101986	ABCD1	108.117	-0.184055	0.695349	-0.264695	0.791244	0.920777
ENSG00000108576	SLC6A4	6.35349	0.618107	2.33557	0.26465	0.791279	NA
ENSG00000168779	SHOX2	88.2247	0.15676	0.59246	0.264591	0.791324	0.920777
ENSG00000170927	PKHD1	16.8411	0.338698	1.28017	0.264572	0.791339	0.920777
ENSG00000286638		3.86076	-0.714175	2.70011	-0.264499	0.791396	NA
ENSG00000213551	DNAJC9	2527.45	-0.112544	0.42572	-0.264362	0.791501	0.920906
ENSG00000297876		1.95101	-0.949915	3.59332	-0.264356	0.791506	NA
ENSG00000228941	UBE3AP2	3.83462	0.731702	2.76809	0.264335	0.791522	NA
ENSG00000242798		6.57935	-0.595415	2.25324	-0.264248	0.791589	NA
ENSG00000239887	C1orf226	55.1787	0.203982	0.772091	0.264195	0.79163	0.920979
ENSG00000268785	RPL7P50	8.0894	-0.559136	2.11706	-0.26411	0.791695	NA
ENSG00000310521		28.6413	-0.41852	1.58473	-0.264095	0.791706	0.920979
ENSG00000183474	GTF2H2C	836.593	-0.095031	0.359904	-0.264046	0.791745	0.920979
ENSG00000141378	PTRH2	2108.6	0.0738738	0.279807	0.264017	0.791767	0.920979
ENSG00000287539		4.28677	-0.684081	2.59189	-0.263932	0.791833	NA
ENSG00000158055	GRHL3	3.22058	-0.760002	2.88021	-0.26387	0.79188	NA
ENSG00000296871		4.28048	0.699702	2.65314	0.263726	0.791991	NA
ENSG00000287171	LINC03113	5.09067	0.671448	2.54604	0.263722	0.791994	NA
ENSG00000005238	ATOSB	395.577	-0.139072	0.527444	-0.263672	0.792033	0.921206
ENSG00000235100		71.0201	-0.172648	0.654887	-0.263631	0.792065	0.921206
ENSG00000137522	RNF121	586.678	-0.0947097	0.35934	-0.263566	0.792115	0.921206
ENSG00000124813	RUNX2	170.163	0.124551	0.472836	0.263413	0.792232	0.921284
ENSG00000219747	RPL32P16	9.63717	0.456105	1.73325	0.26315	0.792435	NA
ENSG00000296559		16.6002	0.352279	1.33881	0.263128	0.792452	0.921429
ENSG00000230487	PSMG3-AS1	55.3876	0.224179	0.852006	0.263119	0.792459	0.921429
ENSG00000236762	RPL19P16	6.31619	0.636169	2.41823	0.263072	0.792495	NA
ENSG00000232553	CLK2P1	5.28118	0.651467	2.47752	0.262951	0.792588	NA
ENSG00000305599		2.62454	-0.814341	3.09888	-0.262786	0.792716	NA
ENSG00000182004	SNRPE	2182.34	0.120764	0.459571	0.262776	0.792723	0.921648
ENSG00000234213	FHP1	3.09008	-0.766335	2.91713	-0.262702	0.79278	NA
ENSG00000289260		2.42862	0.870895	3.3157	0.262658	0.792814	NA
ENSG00000250349		3.58809	-0.724565	2.7594	-0.262581	0.792873	NA
ENSG00000079950	STX7	426.85	0.113238	0.431286	0.262558	0.792891	0.921648
ENSG00000131495	NDUFA2	400.327	0.106971	0.407497	0.262507	0.79293	0.921648
ENSG00000022840	RNF10	1979.67	0.0736322	0.280514	0.26249	0.792943	0.921648
ENSG00000158887	MPZ	21.8485	-0.324799	1.23742	-0.26248	0.792951	0.921648
ENSG00000290555	LINC00680	347.452	-0.104163	0.396909	-0.262434	0.792987	0.921648
ENSG00000291139	DPY19L2P2	79.8756	-0.175062	0.667122	-0.262414	0.793002	0.921648
ENSG00000125878	TCF15	47.1592	-0.215058	0.819997	-0.262267	0.793115	0.921664
ENSG00000287394	MAGEA3-DT	68.1158	-0.201037	0.76665	-0.262228	0.793146	0.921664
ENSG00000096060	FKBP5	686.848	-0.0968966	0.369554	-0.262199	0.793168	0.921664
ENSG00000299721		414.419	-0.128545	0.490568	-0.262033	0.793296	0.921711
ENSG00000005893	LAMP2	1890.5	0.106567	0.406722	0.262014	0.793311	0.921711
ENSG00000180448	ARHGAP45	3.50983	-0.734505	2.80351	-0.261995	0.793325	NA
ENSG00000196993	NPIPB9	31.12	0.427105	1.63199	0.261708	0.793547	0.921927
ENSG00000063177	RPL18	9678.93	-0.0861219	0.329235	-0.261582	0.793644	0.921981
ENSG00000285733		3.11102	-0.762624	2.91588	-0.261541	0.793675	NA
ENSG00000296183		3.9408	0.753613	2.88251	0.261443	0.793751	NA
ENSG00000267656		1.9972	-0.900368	3.44445	-0.261397	0.793787	NA
ENSG00000277159		38.5215	-0.2266	0.867093	-0.261333	0.793836	0.922144
ENSG00000279176		2.16332	0.883484	3.38227	0.261211	0.79393	NA
ENSG00000286531		5.7799	0.527326	2.01878	0.26121	0.79393	NA
ENSG00000236535	RC3H1-IT1	2.50116	0.867968	3.32604	0.260961	0.794122	NA
ENSG00000095752	IL11	930.845	-0.105204	0.403471	-0.260747	0.794288	0.92261
ENSG00000230876	LINC00486	2.06929	-0.896829	3.43965	-0.260733	0.794298	NA
ENSG00000242756	RHOT1P3	2.48667	-0.823755	3.15962	-0.260714	0.794313	NA
ENSG00000301762		2.12801	-0.874762	3.35686	-0.26059	0.794409	NA
ENSG00000011332	DPF1	64.9018	-0.189866	0.728983	-0.260453	0.794514	0.922814
ENSG00000217159	LARP1P1	3.07448	0.780184	2.99629	0.260384	0.794568	NA
ENSG00000279417		2.16196	0.880855	3.38299	0.260377	0.794573	NA
ENSG00000110013	SIAE	68.4655	0.172058	0.660823	0.260369	0.794579	0.92283
ENSG00000304694		4.60727	0.674452	2.59078	0.260328	0.794611	NA
ENSG00000255108		7.79104	0.437188	1.68033	0.260181	0.794724	NA
ENSG00000260025	CRIM1-DT	90.7016	-0.17317	0.665672	-0.260143	0.794753	0.922941
ENSG00000110108	TMEM109	1849.95	-0.0811089	0.311869	-0.260073	0.794807	0.922941
ENSG00000305963		2.47294	0.712458	2.74001	0.26002	0.794848	NA
ENSG00000126432	PRDX5	2083.58	-0.0992298	0.381652	-0.260001	0.794863	0.922941
ENSG00000261572		22.7216	-0.295651	1.1372	-0.259982	0.794877	0.922941
ENSG00000235748	SEPTIN14P12	2.74697	-0.795013	3.05803	-0.259975	0.794883	NA
ENSG00000145416	MARCHF1	6.2013	-0.599313	2.30538	-0.259963	0.794892	NA
ENSG00000293948		2.5404	0.857214	3.29811	0.25991	0.794933	NA
ENSG00000105997	HOXA3	57.0676	0.195836	0.75348	0.259909	0.794934	0.922947
ENSG00000055118	KCNH2	30.2518	0.282502	1.0876	0.259749	0.795058	0.923032
ENSG00000134962	KLB	5.51965	-0.629915	2.42669	-0.259578	0.795189	NA
ENSG00000172586	CHCHD1	657.245	0.130996	0.50483	0.259486	0.79526	0.923182
ENSG00000132383	RPA1	2004.39	0.0960647	0.370356	0.259385	0.795339	0.923182
ENSG00000123810	B9D2	55.8763	-0.188841	0.728038	-0.259384	0.795339	0.923182
ENSG00000241794	SPRR2A	5.48041	0.604853	2.33233	0.259334	0.795377	NA
ENSG00000143369	ECM1	563.975	0.0945016	0.36448	0.259278	0.795421	0.923218
ENSG00000228126	FALEC	5.14679	-0.538746	2.08061	-0.258937	0.795684	NA
ENSG00000271584	LINC02550	16.47	-0.455678	1.76014	-0.258887	0.795723	0.92346
ENSG00000289372		30.3313	-0.246524	0.952291	-0.258875	0.795732	0.92346
ENSG00000263335		6.1319	0.815262	3.14946	0.258858	0.795745	NA
ENSG00000101353	MROH8	5.72701	-0.609251	2.35363	-0.258856	0.795747	NA
ENSG00000274767		4.83388	-0.648888	2.50682	-0.258849	0.795752	NA
ENSG00000288879		9.10197	0.547867	2.11728	0.25876	0.795821	NA
ENSG00000273568		17.9339	0.463014	1.79048	0.258598	0.795946	0.923546
ENSG00000137338	PGBD1	327.49	0.0991706	0.383502	0.258592	0.79595	0.923546
ENSG00000115806	GORASP2	2205.67	0.0729972	0.282299	0.258581	0.795958	0.923546
ENSG00000103199	ZNF500	262.851	-0.103761	0.401475	-0.258449	0.796061	0.923553
ENSG00000170889	RPS9	8275.6	-0.0805855	0.311864	-0.2584	0.796098	0.923553
ENSG00000214875	MED28P1	2.0154	-0.894862	3.4632	-0.258392	0.796105	NA
ENSG00000110446	SLC15A3	12.3635	0.363936	1.40891	0.25831	0.796168	0.923553
ENSG00000151470	C4orf33	24.5753	0.277556	1.07451	0.25831	0.796168	0.923553
ENSG00000298976		2.69091	-0.810237	3.13746	-0.258246	0.796217	NA
ENSG00000295221		8.053	-0.546728	2.11729	-0.258221	0.796237	NA
ENSG00000255967	HADHAP2	2.62148	-0.800143	3.09991	-0.258118	0.796316	NA
ENSG00000134809	TIMM10	1489.2	-0.0833109	0.322766	-0.258116	0.796318	0.923586
ENSG00000011304	PTBP1	7447.76	-0.0895892	0.347102	-0.258106	0.796325	0.923586
ENSG00000168894	RNF181	523.909	0.0923364	0.357789	0.258075	0.796349	0.923586
ENSG00000290924		84.9597	-0.159967	0.62009	-0.257974	0.796427	0.923617
ENSG00000243746	EEF1A1P10	3.15024	-0.781024	3.0281	-0.257925	0.796464	NA
ENSG00000129219	PLD2	183.814	-0.135654	0.526046	-0.257875	0.796504	0.923624
ENSG00000180998	GPR137C	59.5694	-0.187339	0.726954	-0.257705	0.796635	0.923624
ENSG00000114353	GNAI2	3619.68	-0.0702916	0.272844	-0.257626	0.796696	0.923624
ENSG00000224215	C10orf67-AS1	7.1526	0.499579	1.9393	0.257608	0.79671	NA
ENSG00000106178	CCL24	53.3544	0.216186	0.839209	0.257607	0.79671	0.923624
ENSG00000293606		2.63123	-0.813919	3.15955	-0.257606	0.796711	NA
ENSG00000116717	GADD45A	1430.53	-0.108549	0.421538	-0.257507	0.796787	0.923624
ENSG00000279557		10.89	0.399668	1.55255	0.257428	0.796849	0.923624
ENSG00000281406	BLACAT1	294.053	0.102503	0.398256	0.25738	0.796886	0.923624
ENSG00000151233	GXYLT1	1683.25	-0.0751564	0.292071	-0.257322	0.79693	0.923624
ENSG00000182141	ZNF708	53.0564	-0.211761	0.822953	-0.257318	0.796933	0.923624
ENSG00000174871	CNIH2	9.72857	0.44531	1.73063	0.257311	0.796939	NA
ENSG00000279392		7.24405	-0.576227	2.24026	-0.257215	0.797013	NA
ENSG00000105639	JAK3	39.4746	0.228901	0.889929	0.257213	0.797015	0.923624
ENSG00000227482		4.27123	-0.671622	2.61214	-0.257115	0.79709	NA
ENSG00000154240	CEP112	164.704	0.12285	0.477836	0.257097	0.797104	0.923624
ENSG00000267904		6.62966	-0.484701	1.88548	-0.25707	0.797125	NA
ENSG00000184388	PABPC1L2B	15.1701	-0.328591	1.27831	-0.257051	0.79714	0.923624
ENSG00000242208	RPL5P29	4.80447	-0.658318	2.56104	-0.257051	0.79714	NA
ENSG00000259522		26.2656	0.428219	1.66592	0.257046	0.797143	0.923624
ENSG00000154743	TSEN2	349.321	0.101287	0.394045	0.257043	0.797145	0.923624
ENSG00000296250		8.83467	0.421027	1.63912	0.256861	0.797286	NA
ENSG00000279384		8.74072	0.416702	1.62336	0.256691	0.797417	NA
ENSG00000234431		5.7845	0.820006	3.19487	0.256663	0.797439	NA
ENSG00000259424	IRAIN	9.69181	-0.516882	2.01476	-0.256547	0.797528	NA
ENSG00000169955	ZNF747	98.2493	-0.160334	0.624983	-0.256541	0.797533	0.924014
ENSG00000113119	TMCO6	117.27	0.137543	0.536367	0.256434	0.797616	0.924028
ENSG00000074660	SCARF1	71.266	0.165285	0.644754	0.256353	0.797678	0.924028
ENSG00000301773		4.72179	-0.644572	2.51468	-0.256324	0.797701	NA
ENSG00000289609		115.584	-0.140792	0.549517	-0.25621	0.797789	0.924028
ENSG00000164620	RELL2	103.536	-0.142328	0.555542	-0.256198	0.797798	0.924028
ENSG00000250222	TRIM7-AS2	9.8708	0.394155	1.53863	0.256172	0.797818	NA
ENSG00000285589		185.594	0.145912	0.569609	0.256162	0.797825	0.924028
ENSG00000139083	ETV6	845.319	0.0886751	0.346212	0.256129	0.797851	0.924028
ENSG00000275709		3.58817	-0.706826	2.75968	-0.256126	0.797854	NA
ENSG00000042753	AP2S1	2572.56	-0.111266	0.434682	-0.255972	0.797972	0.92411
ENSG00000242992	FTH1P4	3.11601	-0.776565	3.0342	-0.255937	0.797999	NA
ENSG00000305937		4.48664	0.66801	2.61097	0.255847	0.798069	NA
ENSG00000214814	FER1L6	2.62043	-0.793015	3.1003	-0.255786	0.798116	NA
ENSG00000120458	MSANTD2	224.737	-0.119011	0.465277	-0.255785	0.798117	0.924218
ENSG00000291075		325.174	-0.108034	0.422794	-0.255525	0.798318	0.924334
ENSG00000269335	IKBKG	466.769	-0.0987059	0.386288	-0.255524	0.798318	0.924334
ENSG00000110025	SNX15	403.684	-0.095166	0.372747	-0.25531	0.798484	0.924463
ENSG00000269800	PLEKHA3P1	2.6243	-0.790957	3.09929	-0.255206	0.798564	NA
ENSG00000173530	TNFRSF10D	2.06479	-0.867362	3.39955	-0.25514	0.798615	NA
ENSG00000120306	CYSTM1	266.468	-0.1091	0.427712	-0.255078	0.798663	0.924463
ENSG00000187730	GABRD	5.18501	0.521433	2.04422	0.255077	0.798664	NA
ENSG00000049323	LTBP1	438.802	0.113735	0.445952	0.255038	0.798694	0.924463
ENSG00000168959	GRM5	2.32196	-0.83528	3.27547	-0.255011	0.798715	NA
ENSG00000136807	CDK9	1216.83	0.0827339	0.324503	0.254956	0.798757	0.924463
ENSG00000155111	CDK19	176.771	-0.119821	0.470009	-0.254933	0.798775	0.924463
ENSG00000177875	CCDC184	51.0863	0.1993	0.781886	0.254897	0.798803	0.924463
ENSG00000141738	GRB7	8.19099	0.558706	2.19244	0.254833	0.798852	NA
ENSG00000288849		16.4246	-0.500877	1.9656	-0.254822	0.798861	0.924463
ENSG00000183632	TP53TG3	10.4477	-0.561269	2.20289	-0.254788	0.798887	0.924463
ENSG00000247134		32.5337	-0.255777	1.00389	-0.254786	0.798888	0.924463
ENSG00000306976		2.37022	0.838628	3.29296	0.254673	0.798975	NA
ENSG00000234235	BOK-AS1	39.5327	0.211658	0.831261	0.254622	0.799015	0.924504
ENSG00000273343		10.9489	-0.368923	1.44899	-0.254608	0.799026	0.924504
ENSG00000163521	GLB1L	141.603	-0.125236	0.492305	-0.254387	0.799196	0.924642
ENSG00000269997		3.66266	-0.725709	2.85356	-0.254317	0.799251	NA
ENSG00000197665	GRAPL-AS1	18.1562	0.453258	1.78278	0.254242	0.799309	0.924714
ENSG00000278733		2.15276	0.859831	3.38734	0.253837	0.799622	NA
ENSG00000160991	ORAI2	2720.44	-0.128739	0.50723	-0.253808	0.799644	0.925042
ENSG00000262304		5.25899	-0.61992	2.44295	-0.253759	0.799682	NA
ENSG00000161647	MPP3	433.82	-0.12522	0.493532	-0.253723	0.79971	0.925059
ENSG00000137331	IER3	1432.26	-0.0931017	0.367107	-0.253609	0.799797	0.92508
ENSG00000198948	MFAP3L	317.056	0.107396	0.423538	0.253568	0.799829	0.92508
ENSG00000247416	NCAM1-AS2	3.54778	0.726259	2.86479	0.253512	0.799873	NA
ENSG00000254936		2.01836	1.09623	4.32662	0.253369	0.799983	NA
ENSG00000099889	ARVCF	194.26	0.120237	0.474704	0.253288	0.800045	0.925271
ENSG00000033627	ATP6V0A1	14.3534	0.475901	1.88023	0.253108	0.800185	0.925315
ENSG00000106785	TRIM14	614.442	0.0914477	0.3613	0.253107	0.800185	0.925315
ENSG00000186496	ZNF396	4.72989	-0.635717	2.51239	-0.253033	0.800243	NA
ENSG00000169857	AVEN	209.663	0.114645	0.453183	0.252977	0.800286	0.925361
ENSG00000255521	CD44-DT	7.26417	0.455327	1.8007	0.252862	0.800375	NA
ENSG00000275632		42.2606	0.21551	0.852542	0.252786	0.800434	0.925361
ENSG00000299199		33.1619	0.406481	1.6081	0.252771	0.800446	0.925361
ENSG00000290940		24.4155	-0.271458	1.07421	-0.252704	0.800497	0.925361
ENSG00000304564		51.6639	-0.204615	0.809823	-0.252666	0.800527	0.925361
ENSG00000107140	TESK1	485.383	0.0920747	0.364422	0.25266	0.800531	0.925361
ENSG00000278829		4.26397	-0.666603	2.6387	-0.252625	0.800558	NA
ENSG00000290955		2.1705	-0.842354	3.33588	-0.252513	0.800644	NA
ENSG00000136026	CKAP4	2675.47	-0.0715864	0.283573	-0.252444	0.800698	0.925459
ENSG00000167642	SPINT2	6.30316	-0.575446	2.28	-0.252388	0.800741	NA
ENSG00000105497	ZNF175	201.945	-0.177513	0.703382	-0.252371	0.800754	0.925459
ENSG00000168661	ZNF30	132.327	-0.143659	0.569302	-0.252342	0.800777	0.925459
ENSG00000006740	ARHGAP44	60.0948	-0.271507	1.07619	-0.252286	0.80082	0.925459
ENSG00000126583	PRKCG	9.74259	0.521886	2.07153	0.251932	0.801094	NA
ENSG00000118113	MMP8	3.05285	-0.738072	2.92996	-0.251905	0.801115	NA
ENSG00000254721		2.6165	-0.781374	3.10191	-0.251901	0.801118	NA
ENSG00000166352	IFTAP	185.109	-0.115984	0.460474	-0.251879	0.801135	0.925723
ENSG00000287760		10.4061	0.376806	1.49627	0.25183	0.801172	0.925723
ENSG00000104059	ENTREP2	2.39284	0.838127	3.32865	0.251792	0.801202	NA
ENSG00000114446	IFT57	665.01	-0.0906918	0.360186	-0.251792	0.801202	0.925723
ENSG00000270933		5.09733	-0.615667	2.44552	-0.251753	0.801232	NA
ENSG00000100697	DICER1	1359.41	0.0778809	0.309541	0.251601	0.801349	0.925808
ENSG00000222328	RNU2-2	16.2438	0.509522	2.0255	0.251553	0.801386	0.925808
ENSG00000272226		7.6918	0.423565	1.68392	0.251535	0.8014	NA
ENSG00000202415	RN7SKP269	2.34283	0.83019	3.30184	0.251432	0.80148	NA
ENSG00000223764	LINC02593	19.3808	0.351841	1.39957	0.251392	0.801511	0.925808
ENSG00000232044	SILC1	5.15606	-0.519893	2.06901	-0.251276	0.801601	NA
ENSG00000172399	MYOZ2	11.8323	0.360085	1.43354	0.251186	0.80167	0.925808
ENSG00000125945	ZNF436	240.231	-0.123696	0.492457	-0.251183	0.801673	0.925808
ENSG00000175197	DDIT3	266.759	-0.137352	0.547035	-0.251085	0.801748	0.925808
ENSG00000294187		318.657	0.101783	0.405377	0.251082	0.801751	0.925808
ENSG00000266602		4.91082	0.636038	2.53321	0.25108	0.801752	NA
ENSG00000069535	MAOB	168.802	-0.141982	0.565497	-0.251075	0.801756	0.925808
ENSG00000175573	C11orf68	931.312	0.0880131	0.350651	0.250999	0.801815	0.925808
ENSG00000286190		14.2222	-0.456472	1.81864	-0.250997	0.801817	0.925808
ENSG00000125843	AP5S1	284.033	0.101351	0.403836	0.250972	0.801836	0.925808
ENSG00000229388	TAF12-DT	9.02079	0.52855	2.10702	0.250852	0.801929	NA
ENSG00000267263		5.26362	0.621495	2.47766	0.25084	0.801938	NA
ENSG00000244218	RN7SL81P	2.18135	0.859965	3.43119	0.250632	0.802099	NA
ENSG00000294347		2.3983	0.816792	3.26109	0.250466	0.802227	NA
ENSG00000163798	SLC4A1AP	1277.41	0.106338	0.424812	0.250317	0.802342	0.926243
ENSG00000182154	MRPL41	370.125	-0.145001	0.579295	-0.250306	0.80235	0.926243
ENSG00000180340	FZD2	178.599	-0.163864	0.654934	-0.2502	0.802433	0.926243
ENSG00000213722	DDAH2	309.954	0.120809	0.482858	0.250195	0.802437	0.926243
ENSG00000227525	RPL7P6	12.1782	0.490923	1.96271	0.250125	0.80249	0.926243
ENSG00000290453		41.3649	-0.204396	0.817708	-0.249963	0.802616	0.926243
ENSG00000229140	CCDC26	81.6052	0.166462	0.665958	0.249958	0.80262	0.926243
ENSG00000259343	TMC3-AS1	10.7915	-0.488931	1.95622	-0.249937	0.802636	0.926243
ENSG00000102760	RGCC	22.4301	-0.413522	1.65514	-0.249841	0.80271	0.926243
ENSG00000203684	IBA57-DT	2.49566	-0.79353	3.17615	-0.24984	0.802711	NA
ENSG00000106631	MYL7	2.01054	-0.865691	3.46545	-0.249806	0.802738	NA
ENSG00000266714	MYO15B	6.76845	-0.561187	2.2466	-0.249794	0.802747	NA
ENSG00000070778	PTPN21	531.518	-0.0925306	0.370433	-0.24979	0.80275	0.926243
ENSG00000129244	ATP1B2	11.0757	0.499369	1.99942	0.249758	0.802775	0.926243
ENSG00000243802		6.68305	-0.579179	2.32036	-0.249608	0.802891	NA
ENSG00000288156		2.82277	0.768424	3.07936	0.24954	0.802943	NA
ENSG00000213757	RPS3AP20	31.2601	0.315719	1.26562	0.249458	0.803006	0.926375
ENSG00000139579	NABP2	727.606	-0.0884497	0.354727	-0.249346	0.803093	0.926375
ENSG00000232388	SMIM26	312.296	-0.117369	0.470711	-0.249344	0.803095	0.926375
ENSG00000104889	RNASEH2A	540.17	-0.10078	0.4042	-0.249331	0.803105	0.926375
ENSG00000238000	PSME2P1	15.7424	0.459011	1.84173	0.249228	0.803184	0.926375
ENSG00000129437	KLK14	4.15035	0.667679	2.67908	0.249219	0.803191	NA
ENSG00000251257	EGFLAM-AS5	335.316	-0.155339	0.623388	-0.249184	0.803218	0.926375
ENSG00000224470	ATXN1L	1821.39	-0.0790956	0.317465	-0.249148	0.803246	0.926375
ENSG00000124507	PACSIN1	4.70783	0.641083	2.57334	0.249125	0.803264	NA
ENSG00000189060	H1-0	11344	-0.0811439	0.325851	-0.249022	0.803344	0.926429
ENSG00000205832	C16orf96	3.14365	0.738854	2.96793	0.248946	0.803402	NA
ENSG00000178449	COX14	239.014	-0.130327	0.523524	-0.248942	0.803406	0.926441
ENSG00000259756		17.0815	-0.322338	1.29568	-0.248779	0.803532	0.926527
ENSG00000109625	CPZ	5.29127	-0.601169	2.41676	-0.24875	0.803554	NA
ENSG00000092203	TOX4	1483.91	-0.0810984	0.326089	-0.2487	0.803593	0.926539
ENSG00000188483	IER5L	60.2965	0.174778	0.703312	0.248507	0.803742	0.926652
ENSG00000105479	ODAD1	3.0426	0.741063	2.98254	0.248467	0.803773	NA
ENSG00000223478	ZDHHC12-DT	50.7111	-0.193166	0.777604	-0.248411	0.803816	0.926679
ENSG00000279069		112.451	-0.162689	0.655353	-0.248247	0.803944	0.926767
ENSG00000133030	MPRIP	9792.17	0.0828632	0.333979	0.248109	0.80405	0.926831
ENSG00000280721	LINC01943	5.93345	-0.579223	2.33492	-0.24807	0.80408	NA
ENSG00000257046	SLCO1B3-SLCO1B7	37.295	0.349688	1.40995	0.248014	0.804124	0.926835
ENSG00000291064		535.451	0.0914639	0.368847	0.247973	0.804156	0.926835
ENSG00000282886	PTMAP12	5.27236	-0.607865	2.45198	-0.247908	0.804206	NA
ENSG00000230922		12.046	0.346889	1.39934	0.247895	0.804216	0.926841
ENSG00000235173	HGH1	1352.2	0.103486	0.417638	0.247788	0.804298	0.926841
ENSG00000087884	AAMDC	85.2897	-0.186591	0.75309	-0.247767	0.804315	0.926841
ENSG00000179284	DAND5	3.50536	0.712498	2.87636	0.247708	0.80436	NA
ENSG00000274286	ADRA2B	5.45525	0.609213	2.46029	0.247618	0.80443	NA
ENSG00000076641	PAG1	91.718	-0.351499	1.41966	-0.247594	0.804448	0.9269
ENSG00000237651	C2orf74	186.323	0.142194	0.574359	0.247569	0.804468	0.9269
ENSG00000236204	LINC01376	28.9358	-0.241601	0.976416	-0.247436	0.804571	0.926901
ENSG00000166012	TAF1D	3788.32	0.0778074	0.314663	0.247272	0.804698	0.926901
ENSG00000298784		2.26081	0.831333	3.36274	0.247218	0.804739	NA
ENSG00000259746	HSPE1P3	6.12455	-0.58648	2.37262	-0.247186	0.804764	NA
ENSG00000101464	PIGU	751.45	0.113794	0.460399	0.247163	0.804782	0.926901
ENSG00000197183	NOL4L	940.719	-0.089651	0.362743	-0.247148	0.804794	0.926901
ENSG00000157992	KRTCAP3	10.746	-0.482382	1.95239	-0.247073	0.804852	0.926901
ENSG00000287672		53.3232	0.179598	0.726971	0.24705	0.80487	0.926901
ENSG00000261253		30.9973	0.24653	0.998038	0.247015	0.804897	0.926901
ENSG00000260314	MRC1	10.0812	0.469717	1.90226	0.246926	0.804966	NA
ENSG00000141644	MBD1	881.858	-0.085647	0.346933	-0.246869	0.80501	0.926901
ENSG00000282057		89.6182	-0.219483	0.889282	-0.24681	0.805055	0.926901
ENSG00000163207	IVL	12.0993	0.497585	2.01609	0.246807	0.805057	0.926901
ENSG00000302691		8.63269	-0.471822	1.91186	-0.246787	0.805073	NA
ENSG00000152270	PDE3B	103.708	0.158424	0.641948	0.246787	0.805073	0.926901
ENSG00000249853	HS3ST5	2.6071	-0.772099	3.1289	-0.246764	0.805091	NA
ENSG00000188732	FAM221A	39.3664	0.22105	0.895842	0.246751	0.805101	0.926901
ENSG00000224957	LINC01266	2.8013	-0.790558	3.20406	-0.246736	0.805112	NA
ENSG00000197324	LRP10	1890.39	-0.0763226	0.309362	-0.24671	0.805133	0.926901
ENSG00000075884	ARHGAP15	2.86868	0.761591	3.08728	0.246687	0.80515	NA
ENSG00000259804	CTCF-DT	9.04132	-0.515498	2.09122	-0.246506	0.80529	NA
ENSG00000295940		13.7617	0.466201	1.89199	0.246408	0.805366	0.927111
ENSG00000128335	APOL2	453.638	-0.0998969	0.405603	-0.246292	0.805456	0.927119
ENSG00000156709	AIFM1	701.178	-0.0827082	0.335867	-0.246253	0.805487	0.927119
ENSG00000231851	MRPS9-AS1	3.59165	-0.679607	2.75988	-0.246245	0.805492	NA
ENSG00000204435	CSNK2B	3659.88	0.0672444	0.273127	0.246202	0.805526	0.927119
ENSG00000236090	LDHAP3	6.34491	-0.564897	2.29483	-0.24616	0.805558	NA
ENSG00000299072		5.59692	-0.583169	2.36942	-0.246123	0.805587	NA
ENSG00000132965	ALOX5AP	7.30963	-0.431597	1.7539	-0.246078	0.805622	NA
ENSG00000127920	GNG11	761.875	-0.146605	0.595993	-0.245985	0.805694	0.927243
ENSG00000250585	LINC00604	2.36315	-0.793379	3.22591	-0.24594	0.805729	NA
ENSG00000164941	INTS8	374.025	-0.114698	0.466385	-0.24593	0.805737	0.927243
ENSG00000089472	HEPH	2.22617	-1.03968	4.22828	-0.245888	0.805769	NA
ENSG00000253704	VIRMA-DT	8.42554	-0.514352	2.09218	-0.245846	0.805802	NA
ENSG00000107984	DKK1	10.1244	-0.489479	1.99123	-0.245817	0.805824	NA
ENSG00000236366		2.43505	-0.782444	3.18435	-0.245716	0.805902	NA
ENSG00000236814		29.8985	-0.251545	1.02374	-0.245712	0.805905	0.927379
ENSG00000258944		7.01366	-0.543967	2.21412	-0.24568	0.80593	NA
ENSG00000253819	LINC01151	30.9952	-0.24997	1.01769	-0.245625	0.805972	0.927382
ENSG00000243646	IL10RB	448.461	0.113893	0.46378	0.245576	0.806011	0.927382
ENSG00000186564	FOXD2	24.1947	-0.308776	1.25803	-0.245444	0.806113	0.927441
ENSG00000029534	ANK1	31.568	-0.264448	1.07793	-0.24533	0.806201	0.927484
ENSG00000232815	DUX4L50	6.23815	-0.562414	2.2934	-0.245232	0.806277	NA
ENSG00000214575	CPEB1	267.093	0.119177	0.486146	0.245147	0.806343	0.92754
ENSG00000137842	TMEM62	133.578	0.166949	0.681048	0.245135	0.806352	0.92754
ENSG00000115760	BIRC6	3360.43	-0.0842169	0.343824	-0.244942	0.806502	0.927589
ENSG00000204463	BAG6	4668.76	-0.0978853	0.399661	-0.244921	0.806518	0.927589
ENSG00000298993		15.993	-0.318616	1.30158	-0.244792	0.806618	0.927589
ENSG00000309952		77.5464	-0.354925	1.44993	-0.244789	0.80662	0.927589
ENSG00000142765	SYTL1	37.9955	-0.231593	0.946244	-0.24475	0.80665	0.927589
ENSG00000138658	ZGRF1	698.183	0.109709	0.448494	0.244617	0.806753	0.927648
ENSG00000279879		4.14523	0.659585	2.6964	0.244617	0.806753	NA
ENSG00000087074	PPP1R15A	1996.17	-0.0939462	0.384283	-0.244471	0.806866	0.927671
ENSG00000123473	STIL	1572.51	-0.0699969	0.286333	-0.244459	0.806875	0.927671
ENSG00000204344	WHR1	138.664	-0.243017	0.99441	-0.244383	0.806934	0.92768
ENSG00000125046	SSUH2	19.3306	-0.286158	1.17147	-0.244272	0.80702	0.92772
ENSG00000100523	DDHD1	898.34	-0.0927374	0.379875	-0.244126	0.807133	0.92772
ENSG00000234695	TFPI2-DT	4.70048	-0.613156	2.51242	-0.24405	0.807192	NA
ENSG00000204979	MS4A13	5.07874	-0.599009	2.45487	-0.244008	0.807224	NA
ENSG00000177570	SAMD12	291.889	-0.106411	0.436117	-0.243996	0.807234	0.92772
ENSG00000161888	SPC24	644.041	-0.0851736	0.349153	-0.243943	0.807275	0.92772
ENSG00000125691	RPL23	13965	-0.0777307	0.318697	-0.243902	0.807307	0.92772
ENSG00000241889	CTDNEP1P1	26.0957	-0.243883	0.999943	-0.243896	0.807311	0.92772
ENSG00000179387	ELMOD2	258.898	-0.124206	0.509371	-0.243842	0.807354	0.92772
ENSG00000300739		3.2249	0.904305	3.70882	0.243826	0.807366	NA
ENSG00000289212		14.6607	0.318427	1.30624	0.243773	0.807407	0.92772
ENSG00000168314	MOBP	21.1274	-0.290884	1.19361	-0.2437	0.807463	0.92772
ENSG00000196812	ZSCAN16	73.6397	0.15601	0.640228	0.243678	0.80748	0.92772
ENSG00000297917		2.48516	-0.770154	3.16085	-0.243654	0.807499	NA
ENSG00000126550	HTN1	6.82862	-0.586469	2.40809	-0.243541	0.807586	NA
ENSG00000203663	OR2L2	2.24306	0.817028	3.35684	0.243392	0.807702	NA
ENSG00000064102	INTS13	1522.32	0.0773191	0.317684	0.243384	0.807708	0.927914
ENSG00000283064	H2BC6-AS1	2.13698	0.82632	3.39517	0.243381	0.80771	NA
ENSG00000286592	LINC02885	9.23405	0.509226	2.09296	0.243304	0.80777	NA
ENSG00000246863	GPR176-DT	6.83006	0.570464	2.3447	0.2433	0.807773	NA
ENSG00000269955	FMC1-LUC7L2	273.524	0.10908	0.448475	0.243225	0.807831	0.927914
ENSG00000010256	UQCRC1	2889.35	-0.0666531	0.274059	-0.243207	0.807845	0.927914
ENSG00000236519	LINC01424	22.1591	-0.406116	1.67031	-0.243138	0.807899	0.927914
ENSG00000259045	MTCO1P2	14.3931	0.330282	1.35846	0.24313	0.807905	0.927914
ENSG00000251615		23.5596	-0.255785	1.05264	-0.242994	0.80801	0.927964
ENSG00000115808	STRN	1509.63	-0.0911672	0.375331	-0.242898	0.808084	0.927964
ENSG00000083457	ITGAE	248.51	-0.114627	0.471958	-0.242876	0.808102	0.927964
ENSG00000249156	TAF11L12	2.25733	-0.797351	3.28369	-0.242822	0.808144	NA
ENSG00000266897		3.37392	0.698946	2.87962	0.242721	0.808221	NA
ENSG00000079387	SENP1	976.797	0.103419	0.42611	0.242706	0.808233	0.928041
ENSG00000134453	RBM17	2429.89	0.114463	0.471706	0.242658	0.808271	0.928041
ENSG00000256464	YWHABP2	3.16266	-0.706122	2.91039	-0.242621	0.808299	NA
ENSG00000164989	CCDC171	61.7095	0.164711	0.679457	0.242416	0.808458	0.928145
ENSG00000285517	LINC00941	1113.55	-0.126121	0.520283	-0.242409	0.808463	0.928145
ENSG00000291018		2.04498	0.849123	3.50423	0.242314	0.808537	NA
ENSG00000146463	ZMYM4	1995.31	0.085804	0.354106	0.242311	0.808539	0.928164
ENSG00000213658	LAT	598.675	-0.0914122	0.377339	-0.242255	0.808582	0.928164
ENSG00000182601	HS3ST4	2.96792	0.728309	3.00732	0.242179	0.808642	NA
ENSG00000137558	PI15	6.06135	-0.576014	2.37963	-0.24206	0.808733	NA
ENSG00000163682	RPL9	14106.8	-0.079967	0.330409	-0.242024	0.808761	0.928223
ENSG00000182578	CSF1R	15.1088	0.316856	1.30931	0.242002	0.808779	0.928223
ENSG00000139899	CBLN3	18.9757	0.427245	1.76554	0.241991	0.808787	0.928223
ENSG00000100711	ZFYVE21	187.993	0.123779	0.511756	0.241871	0.80888	0.928271
ENSG00000197323	TRIM33	1882.92	-0.0788307	0.326152	-0.241699	0.809013	0.928295
ENSG00000107938	EDRF1	496.743	0.113796	0.470838	0.241688	0.809022	0.928295
ENSG00000213338	ATF4P1	2.55291	-0.760291	3.14587	-0.241679	0.809029	NA
ENSG00000254585	MAGEL2	18.3798	-0.415505	1.71994	-0.24158	0.809105	0.928295
ENSG00000139880	CDH24	824.736	0.0953107	0.39453	0.24158	0.809105	0.928295
ENSG00000303804		9.51054	0.502345	2.07964	0.241554	0.809126	NA
ENSG00000147614	ATP6V0D2	2.05956	-0.828381	3.42947	-0.241548	0.80913	NA
ENSG00000296377		2.23686	0.810936	3.35927	0.241402	0.809243	NA
ENSG00000088881	EBF4	4.91388	-0.599478	2.4845	-0.241287	0.809332	NA
ENSG00000289244		6.65663	0.435165	1.80366	0.241267	0.809348	NA
ENSG00000112679	DUSP22	256.072	0.120172	0.498196	0.241214	0.80939	0.928487
ENSG00000051180	RAD51	345.1	-0.110319	0.457392	-0.241191	0.809407	0.928487
ENSG00000186952	TMEM232	1.6903	-0.907636	3.76371	-0.241155	0.809435	NA
ENSG00000181800	CELF2-AS1	8.75504	-0.509399	2.11339	-0.241035	0.809528	NA
ENSG00000068724	TTC7A	347.089	-0.0907063	0.376378	-0.240998	0.809557	0.928487
ENSG00000147669	POLR2K	778.328	-0.0855761	0.355137	-0.240966	0.809581	0.928487
ENSG00000165891	E2F7	1707.77	-0.0746443	0.309857	-0.240899	0.809633	0.928487
ENSG00000250616	YPEL3-DT	25.2729	-0.251391	1.04358	-0.240892	0.809639	0.928487
ENSG00000268222	EEF1A1P7	11.2474	-0.474903	1.97168	-0.240862	0.809662	0.928487
ENSG00000197808	ZNF461	80.1597	0.19568	0.812507	0.240835	0.809683	0.928487
ENSG00000175785	PRIMA1	4.79017	0.614351	2.5523	0.240705	0.809784	NA
ENSG00000184500	PROS1	117.997	0.157831	0.655779	0.240677	0.809805	0.92849
ENSG00000272384	ZHX2-AS1	5.51776	-0.494657	2.05541	-0.240661	0.809818	NA
ENSG00000256124	LINC01152	23.0123	-0.396477	1.64749	-0.240655	0.809822	0.92849
ENSG00000229299	ZBTB46-AS2	3.93715	-0.642802	2.67181	-0.240587	0.809875	NA
ENSG00000111252	SH2B3	1702.98	-0.0844399	0.350982	-0.240582	0.809879	0.92849
ENSG00000158731	OR10J6P	2.81297	0.741639	3.08288	0.240567	0.809891	NA
ENSG00000160972	PPP1R16A	747.556	-0.115674	0.480852	-0.24056	0.809896	0.92849
ENSG00000023892	DEF6	9.91675	0.494524	2.05644	0.240476	0.809961	NA
ENSG00000267534	S1PR2	110.896	-0.142828	0.59396	-0.240468	0.809967	0.92849
ENSG00000254791	FAR1-IT1	3.8748	0.672289	2.79589	0.240456	0.809977	NA
ENSG00000226088	LINC03102	2.68675	-0.73865	3.07251	-0.240406	0.810016	NA
ENSG00000110060	PUS3	268.409	0.102644	0.42702	0.240372	0.810042	0.92849
ENSG00000234289	H2BC12L	7.17715	0.563265	2.34335	0.240367	0.810046	NA
ENSG00000101901	ALG13	347.755	0.0961552	0.400058	0.240353	0.810057	0.92849
ENSG00000254469	XNDC1N	81.8645	0.192049	0.79919	0.240305	0.810094	0.92849
ENSG00000182054	IDH2	126.148	0.168101	0.69985	0.240196	0.810178	0.928527
ENSG00000262678	CAMTA2-AS1	26.4992	-0.386329	1.60965	-0.240008	0.810324	0.928636
ENSG00000279277		3.12641	-0.703846	2.9327	-0.239999	0.810331	NA
ENSG00000277687		6.70482	0.550585	2.29475	0.239932	0.810383	NA
ENSG00000290045		5.66232	-0.573723	2.39139	-0.239912	0.810398	NA
ENSG00000293945		3.59462	-0.661949	2.75988	-0.239847	0.810449	NA
ENSG00000067992	PDK3	141.282	0.127604	0.532071	0.239826	0.810465	0.928739
ENSG00000228817	BACH1-IT2	8.82682	-0.494959	2.06499	-0.23969	0.81057	NA
ENSG00000167653	PSCA	15.6055	0.296624	1.23784	0.239631	0.810617	0.928854
ENSG00000187726	DNAJB13	2.17673	-0.798534	3.33402	-0.239511	0.810709	NA
ENSG00000152457	DCLRE1C	529.739	-0.0900465	0.376059	-0.239448	0.810758	0.928955
ENSG00000167196	FBXO22	3005.14	-0.0742782	0.310288	-0.239384	0.810807	0.928955
ENSG00000031081	ARHGAP31	609.44	0.104079	0.43538	0.239053	0.811064	0.929133
ENSG00000278991		11.1473	0.343253	1.43589	0.239052	0.811065	0.929133
ENSG00000251205		59.9758	-0.227903	0.953753	-0.238954	0.811141	0.929162
ENSG00000154370	TRIM11	674.518	-0.0883146	0.370188	-0.238567	0.811441	0.929416
ENSG00000176933	TOB2P1	10.5229	-0.468411	1.9637	-0.238535	0.811466	0.929416
ENSG00000275807		5.02965	0.604178	2.53466	0.238366	0.811597	NA
ENSG00000235574		1.93136	-0.830516	3.48451	-0.238345	0.811613	NA
ENSG00000246363	LINC02458	2.04807	-0.829271	3.47976	-0.238313	0.811638	NA
ENSG00000171227	TMEM37	24.4636	0.257395	1.08039	0.238243	0.811692	0.929617
ENSG00000306835		4.9964	-0.5864	2.46213	-0.238167	0.811751	NA
ENSG00000034510	TMSB10	17871.3	0.0875612	0.367723	0.238117	0.81179	0.92967
ENSG00000174715	PPIAP72	2.34196	0.990369	4.16043	0.238045	0.811846	NA
ENSG00000291177	ZNF56P	20.8723	0.412212	1.73214	0.237979	0.811897	0.929734
ENSG00000269858	EGLN2	1473	0.0881557	0.370731	0.237789	0.812045	0.929845
ENSG00000294292		2.47398	0.765439	3.22112	0.237631	0.812167	NA
ENSG00000176769	TCERG1L	13.2966	-0.453983	1.9107	-0.2376	0.812191	0.929939
ENSG00000188322	SBK1	24.012	0.256162	1.07835	0.237551	0.812229	0.929939
ENSG00000053501	USE1	185.537	0.136771	0.576041	0.237433	0.812321	0.929951
ENSG00000197744	PTMAP2	13.2995	-0.46378	1.95354	-0.237405	0.812343	0.929951
ENSG00000263105		2.17016	-0.789325	3.32502	-0.23739	0.812354	NA
ENSG00000226007	FAM88F	65.6842	0.188216	0.793031	0.237337	0.812395	0.929952
ENSG00000214012	KRT18P38	4.24517	-0.630999	2.6587	-0.237334	0.812398	NA
ENSG00000174243	DDX23	2299.37	0.0940432	0.396352	0.237272	0.812446	0.929952
ENSG00000309442		2.38707	-0.988752	4.16936	-0.237147	0.812543	NA
ENSG00000295786		3.67548	0.661743	2.79061	0.237132	0.812554	NA
ENSG00000303355		2.62539	-0.735055	3.09977	-0.237132	0.812554	NA
ENSG00000302701		13.5803	-0.44102	1.86159	-0.236905	0.81273	0.930219
ENSG00000255993	PSMC1P9	2.93981	0.740736	3.12689	0.236892	0.81274	NA
ENSG00000302730		2.12733	0.805354	3.40006	0.236865	0.812762	NA
ENSG00000298016		8.6086	-0.399501	1.68704	-0.236805	0.812808	NA
ENSG00000245213	GALNT7-DT	49.5257	0.204015	0.861617	0.236781	0.812827	0.93027
ENSG00000225193	RPS12P26	3.98461	0.653242	2.76054	0.236636	0.81294	NA
ENSG00000181433	SAGE1	153.715	-0.131071	0.55405	-0.23657	0.812991	0.930399
ENSG00000165271	NOL6	3497.07	-0.0706381	0.298783	-0.236419	0.813107	0.930474
ENSG00000261390	MAFTRR	5.92533	0.585082	2.47767	0.236142	0.813323	NA
ENSG00000196420	S100A5	13.4117	-0.435529	1.84441	-0.236135	0.813328	0.930668
ENSG00000285873		3.93635	-0.630774	2.67225	-0.236046	0.813397	NA
ENSG00000185920	PTCH1	236.56	-0.162151	0.687276	-0.235932	0.813485	0.930789
ENSG00000182050	MGAT4C	3.5493	-0.667715	2.83189	-0.235784	0.8136	NA
ENSG00000149091	DGKZ	1931.46	-0.100326	0.425564	-0.235747	0.813629	0.930895
ENSG00000135318	NT5E	10.8595	0.472083	2.00365	0.235611	0.813734	0.93092
ENSG00000153391	INO80C	133.052	-0.121372	0.515273	-0.235548	0.813783	0.93092
ENSG00000073756	PTGS2	46.5055	-0.242048	1.02784	-0.235491	0.813828	0.93092
ENSG00000187550	SBK2	17.4246	0.311056	1.32126	0.235424	0.81388	0.93092
ENSG00000127452	FBXL12	139.563	-0.130867	0.556064	-0.235344	0.813942	0.93092
ENSG00000224940	PRRT4	11.8377	0.328514	1.39602	0.235322	0.813959	0.93092
ENSG00000105669	COPE	831.369	-0.0979426	0.416552	-0.235127	0.81411	0.930973
ENSG00000100478	AP4S1	129.463	0.148161	0.630218	0.235095	0.814135	0.930973
ENSG00000213638	ADAT3	27.1868	-0.377689	1.60731	-0.234982	0.814223	0.930973
ENSG00000131584	ACAP3	194.726	0.113713	0.483996	0.234947	0.81425	0.930973
ENSG00000163577	EIF5A2	619.786	0.105552	0.449288	0.234933	0.814261	0.930973
ENSG00000257354	MIRLET7IHG	37.1732	0.202358	0.86181	0.234806	0.81436	0.931023
ENSG00000231638	LUARIS	3.6738	-0.693545	2.95492	-0.234709	0.814435	NA
ENSG00000274698		5.84617	-0.571021	2.43404	-0.234598	0.814521	NA
ENSG00000229022	RPL6P3	6.06682	0.557587	2.37682	0.234594	0.814524	NA
ENSG00000010165	METTL13	1558.42	0.0847005	0.361148	0.234531	0.814573	0.931023
ENSG00000306786		3.98849	-0.62384	2.66	-0.234526	0.814576	NA
ENSG00000139971	ARMH4	144.053	0.13565	0.578423	0.234516	0.814584	0.931023
ENSG00000137727	ARHGAP20	52.4891	-0.188034	0.802027	-0.234448	0.814637	0.931023
ENSG00000019995	ZRANB1	738.227	0.0948402	0.404727	0.234331	0.814728	0.931023
ENSG00000197935	ZNF311	135.344	0.131156	0.559706	0.23433	0.814729	0.931023
ENSG00000124444	ZNF576	269.443	-0.108033	0.4611	-0.234294	0.814757	0.931023
ENSG00000249738	IL12B-AS1	25.8047	-0.268577	1.14643	-0.234273	0.814773	0.931023
ENSG00000307784		3.02262	-0.697432	2.97778	-0.234212	0.814821	NA
ENSG00000302266		6.67208	-0.440789	1.88217	-0.234192	0.814836	NA
ENSG00000255326	MAP6-AS1	4.27291	0.628578	2.68458	0.234144	0.814873	NA
ENSG00000196628	TCF4	380.076	-0.110471	0.471809	-0.234144	0.814873	0.931023
ENSG00000078018	MAP2	33.1809	-0.228779	0.977187	-0.23412	0.814892	0.931023
ENSG00000213221	DNLZ	126.294	0.129908	0.554937	0.234094	0.814912	0.931023
ENSG00000110063	DCPS	392.544	0.0870988	0.372086	0.234083	0.814921	0.931023
ENSG00000179921	GPBAR1	4.31795	-0.610677	2.60941	-0.234029	0.814963	NA
ENSG00000280036		3.47377	-0.559719	2.3918	-0.234015	0.814973	NA
ENSG00000004809	SLC22A16	2.68007	0.750132	3.20602	0.233976	0.815003	NA
ENSG00000230679	ENO1-AS1	3.89325	0.639247	2.7326	0.233933	0.815037	NA
ENSG00000137474	MYO7A	45.1891	0.20081	0.85848	0.233914	0.815052	0.931065
ENSG00000233608	TWIST2	82.5978	0.143764	0.614631	0.233903	0.81506	0.931065
ENSG00000145414	NAF1	455.905	-0.0877148	0.375256	-0.233747	0.815182	0.931088
ENSG00000138641	HERC3	158.013	0.143915	0.61582	0.233696	0.815221	0.931088
ENSG00000267939		11.7033	0.326189	1.39589	0.233678	0.815235	0.931088
ENSG00000214132		3.0871	-0.698236	2.98985	-0.233535	0.815346	NA
ENSG00000130731	METTL26	481.666	0.0956869	0.409938	0.233418	0.815437	0.93126
ENSG00000305058		2.12237	0.793963	3.40248	0.233348	0.815491	NA
ENSG00000165801	ARHGEF40	671.667	-0.0824988	0.353578	-0.233326	0.815509	0.931283
ENSG00000011021	CLCN6	401.119	0.115026	0.493122	0.233261	0.815559	0.931283
ENSG00000270108		6.46586	-0.528337	2.26506	-0.233255	0.815564	NA
ENSG00000265692	LINC01970	5.56372	0.571751	2.4516	0.233215	0.815595	NA
ENSG00000242876	RN7SL812P	2.22958	0.779487	3.34278	0.233185	0.815618	NA
ENSG00000166136	NDUFB8	1252.64	0.079834	0.342444	0.23313	0.81566	0.93134
ENSG00000235472	EIF4A1P7	1.93164	-0.812053	3.48348	-0.233115	0.815672	NA
ENSG00000235908	RHOA-IT1	3.15794	0.692336	2.97203	0.232951	0.8158	NA
ENSG00000240457	RN7SL472P	2.94477	0.735683	3.15815	0.232947	0.815802	NA
ENSG00000162267	ITIH3	2.52913	-0.731805	3.14181	-0.232925	0.81582	NA
ENSG00000186094	AGBL4	5.9274	0.449384	1.92966	0.232882	0.815853	NA
ENSG00000128283	CDC42EP1	3309.4	-0.0976173	0.419381	-0.232765	0.815944	0.931605
ENSG00000163273	NPPC	3.04065	0.700319	3.01031	0.23264	0.816041	NA
ENSG00000135912	TTLL4	1148.05	-0.0715521	0.307757	-0.232495	0.816153	0.931679
ENSG00000260907		7.70188	-0.499036	2.14655	-0.232482	0.816163	NA
ENSG00000286860		1.99374	-0.80093	3.4453	-0.23247	0.816173	NA
ENSG00000162390	ACOT11	71.2095	-0.21021	0.904263	-0.232465	0.816177	0.931679
ENSG00000244754	N4BP2L2	1129.15	0.0750351	0.322881	0.232393	0.816233	0.931679
ENSG00000101126	ADNP	4235.2	0.0686708	0.295502	0.232387	0.816237	0.931679
ENSG00000175866	BAIAP2	789.777	-0.100536	0.432689	-0.232351	0.816265	0.931679
ENSG00000293643		5.38375	0.572844	2.46601	0.232296	0.816308	NA
ENSG00000256651		2.69981	-0.718089	3.09147	-0.232281	0.81632	NA
ENSG00000219451	RPL23P8	19.819	-0.397605	1.71208	-0.232236	0.816355	0.931723
ENSG00000268186	ZNF114-AS1	4.99081	0.585635	2.52273	0.232143	0.816427	NA
ENSG00000310134		1.87035	-0.824596	3.55441	-0.231992	0.816544	NA
ENSG00000273599		4.77064	0.592493	2.55469	0.231924	0.816597	NA
ENSG00000160271	RALGDS	382.923	-0.0911648	0.393347	-0.231767	0.816719	0.932043
ENSG00000137177	KIF13A	727.229	-0.0861079	0.371568	-0.231742	0.816738	0.932043
ENSG00000306879		4.44516	0.620877	2.68094	0.231589	0.816857	NA
ENSG00000127191	TRAF2	828.835	0.0719304	0.310763	0.231464	0.816955	0.932231
ENSG00000272894	MIOS-DT	6.74367	-0.517463	2.23649	-0.231373	0.817025	NA
ENSG00000280356		27.2546	0.338705	1.46401	0.231354	0.817039	0.93227
ENSG00000203993	ARRDC1-AS1	489.057	0.0860021	0.372215	0.231055	0.817272	0.932477
ENSG00000181029	TRAPPC5	212.934	-0.143192	0.61992	-0.230985	0.817327	0.93248
ENSG00000179761	PIPOX	2.44692	-0.738748	3.20098	-0.230788	0.817479	NA
ENSG00000060491	OGFR	1309.82	-0.111604	0.483803	-0.230681	0.817563	0.932677
ENSG00000289357		46.7457	-0.271376	1.17685	-0.230595	0.81763	0.932677
ENSG00000197879	MYO1C	5950.6	0.0628591	0.272632	0.230564	0.817654	0.932677
ENSG00000306799		8.67967	0.50115	2.17435	0.230482	0.817717	NA
ENSG00000197136	PCNX3	2027.42	-0.0777895	0.337541	-0.23046	0.817735	0.932711
ENSG00000295453		20.1528	0.355342	1.54244	0.230377	0.817799	0.932725
ENSG00000185203	WASIR1	5.56122	-0.550452	2.39015	-0.230301	0.817858	NA
ENSG00000238003	RPL10P4	2.30368	0.763923	3.31794	0.23024	0.817905	NA
ENSG00000253227		29.0146	0.226394	0.983697	0.230146	0.817979	0.932864
ENSG00000115677	HDLBP	10090.6	-0.0608956	0.26479	-0.229977	0.818109	0.932864
ENSG00000176797	DEFB103A	279.197	0.172651	0.750877	0.229932	0.818144	0.932864
ENSG00000231831	MTHFD1P1	7.47646	-0.4205	1.8289	-0.22992	0.818154	NA
ENSG00000233837	EIF3LP2	2.96557	-0.683249	2.97281	-0.229833	0.818222	NA
ENSG00000181045	SLC26A11	81.4354	-0.328843	1.43082	-0.229827	0.818226	0.932864
ENSG00000293420		7.52753	0.509384	2.21682	0.229782	0.818261	NA
ENSG00000124171	PARD6B	410.212	-0.0916586	0.398894	-0.229782	0.818261	0.932864
ENSG00000135437	RDH5	60.1994	-0.167765	0.730149	-0.229768	0.818272	0.932864
ENSG00000170837	GPR27	76.1299	-0.156822	0.682555	-0.229758	0.81828	0.932864
ENSG00000222042		3.53241	-0.553359	2.41102	-0.229513	0.81847	NA
ENSG00000242282		26.3838	0.253134	1.10307	0.229482	0.818494	0.933023
ENSG00000148926	ADM	63.2292	-0.166823	0.727147	-0.229422	0.818541	0.933023
ENSG00000125089	SH3TC1	152.887	0.132005	0.575486	0.22938	0.818574	0.933023
ENSG00000285737	LINC02680	6.29361	-0.523548	2.28479	-0.229144	0.818757	NA
ENSG00000289052		4.52722	0.595474	2.5987	0.229144	0.818757	NA
ENSG00000123094	RASSF8	1494.42	0.074972	0.327237	0.229106	0.818787	0.933177
ENSG00000126267	COX6B1	2418.09	0.0767546	0.335214	0.228972	0.818891	0.933177
ENSG00000239382	ALKBH6	129.23	-0.165878	0.724501	-0.228955	0.818904	0.933177
ENSG00000274290	H2BC6	17.2456	-0.404977	1.76891	-0.228941	0.818915	0.933177
ENSG00000223803	RPS20P14	9.78273	0.474774	2.07427	0.228887	0.818957	NA
ENSG00000116138	DNAJC16	515.285	-0.0815724	0.356455	-0.228843	0.818991	0.933205
ENSG00000232023	LINC01807	17.2619	-0.28273	1.23673	-0.22861	0.819172	0.933353
ENSG00000159289	GOLGA6A	4.1087	-0.6712	2.93631	-0.228586	0.819191	NA
ENSG00000267322	SNHG22	36.6151	-0.299424	1.31066	-0.228452	0.819295	0.933434
ENSG00000288906		21.6469	0.286715	1.25596	0.228283	0.819426	0.933525
ENSG00000288818		17.9916	0.280317	1.22844	0.228191	0.819498	0.933549
ENSG00000307201		2.36549	0.771974	3.38478	0.228072	0.81959	NA
ENSG00000125657	TNFSF9	115.321	0.127045	0.557149	0.228028	0.819625	0.933634
ENSG00000172159	FRMD3	30.288	0.228465	1.00241	0.227916	0.819711	0.933674
ENSG00000271743		1.93309	-0.792868	3.48281	-0.227652	0.819917	NA
ENSG00000271938		8.54829	-0.476443	2.09293	-0.227645	0.819922	NA
ENSG00000144460	NYAP2	4.71904	0.586038	2.5749	0.227596	0.81996	NA
ENSG00000279434		3.11937	-0.663626	2.91604	-0.227578	0.819974	NA
ENSG00000266946	MRPL37P1	3.32793	0.658364	2.89323	0.227553	0.819994	NA
ENSG00000170871	KIAA0232	821.894	0.0799943	0.351559	0.227542	0.820002	0.933829
ENSG00000106400	ZNHIT1	1265.98	-0.0809373	0.355721	-0.22753	0.820012	0.933829
ENSG00000174021	GNG5	2096.99	0.0843053	0.370549	0.227514	0.820024	0.933829
ENSG00000050165	DKK3	1075.88	-0.074111	0.325795	-0.227477	0.820053	0.933829
ENSG00000228532	SUMO2P21	7.08889	0.402297	1.76907	0.227405	0.820109	NA
ENSG00000271860		2.27226	0.769556	3.3845	0.227376	0.820131	NA
ENSG00000301778		2.11395	0.774465	3.40668	0.227338	0.820161	NA
ENSG00000259895	TEDC2-AS1	3.28947	0.590832	2.5991	0.227321	0.820174	NA
ENSG00000171984	SHLD1	26.7002	-0.366377	1.6122	-0.227253	0.820227	0.93388
ENSG00000213024	NUP62	3678.39	0.0715498	0.314864	0.22724	0.820237	0.93388
ENSG00000174231	PRPF8	7267.75	0.0736563	0.324171	0.227215	0.820257	0.93388
ENSG00000273249	WDR5-DT	4.87272	0.481619	2.12019	0.227158	0.820301	NA
ENSG00000291263		39.4111	0.259606	1.14286	0.227155	0.820303	0.93388
ENSG00000213222	TOMM40P4	5.83995	-0.537583	2.3678	-0.227039	0.820394	NA
ENSG00000132432	SEC61G	1541.96	0.0992762	0.43734	0.227	0.820424	0.933945
ENSG00000251050	RBX1P2	4.18819	0.606229	2.67102	0.226965	0.820451	NA
ENSG00000101680	LAMA1	3478.56	-0.0712644	0.314011	-0.226949	0.820463	0.933945
ENSG00000137101	CD72	4.57145	0.58975	2.60016	0.226813	0.820569	NA
ENSG00000135604	STX11	23.3519	-0.239443	1.05583	-0.226781	0.820594	0.934014
ENSG00000112658	SRF	1413	0.0667596	0.294434	0.226739	0.820627	0.934014
ENSG00000175886	RPL7AP66	9.36575	0.385462	1.70004	0.226737	0.820628	NA
ENSG00000122482	ZNF644	1263.51	0.10684	0.471712	0.226495	0.820817	0.934071
ENSG00000198169	ZNF251	226.791	0.100978	0.445882	0.226469	0.820837	0.934071
ENSG00000223553	SMPD4P1	2.41299	-0.727222	3.21121	-0.226463	0.820841	NA
ENSG00000267199		52.31	0.17301	0.76401	0.22645	0.820852	0.934071
ENSG00000175087	PDIK1L	215.501	0.114327	0.505032	0.226376	0.820909	0.934071
ENSG00000182621	PLCB1	191.28	0.112323	0.49625	0.226343	0.820935	0.934071
ENSG00000140694	PARN	502.39	-0.0775395	0.342708	-0.226255	0.821003	0.93409
ENSG00000293903		2.07553	-0.768041	3.39585	-0.226171	0.821069	NA
ENSG00000139344	AMDHD1	5.04244	0.566905	2.50701	0.226128	0.821102	NA
ENSG00000105254	TBCB	1264.36	-0.0734423	0.32503	-0.225956	0.821236	0.934165
ENSG00000093144	ECHDC1	1498.63	-0.0688811	0.304845	-0.225954	0.821237	0.934165
ENSG00000232818	RPS2P32	4.40837	-0.581439	2.57455	-0.225841	0.821325	NA
ENSG00000104490	NCALD	2.43282	-0.745185	3.29972	-0.225833	0.821331	NA
ENSG00000260019	LINC01992	27.2261	-0.3253	1.4405	-0.225825	0.821337	0.934165
ENSG00000176428	VPS37D	14.9622	-0.407415	1.80426	-0.225808	0.821351	0.934165
ENSG00000180758	GPR157	124.648	-0.121944	0.540316	-0.22569	0.821443	0.934165
ENSG00000075399	VPS9D1	179.12	0.125291	0.555182	0.225675	0.821454	0.934165
ENSG00000126698	DNAJC8	2915.94	-0.079552	0.352579	-0.225629	0.82149	0.934165
ENSG00000156515	HK1	5103.99	-0.0721402	0.319738	-0.225623	0.821495	0.934165
ENSG00000139405	RITA1	519.068	0.0813497	0.360632	0.225575	0.821532	0.934165
ENSG00000279265		12.8253	-0.421038	1.8671	-0.225504	0.821587	0.934169
ENSG00000001497	LAS1L	2937.94	-0.0798518	0.354252	-0.225409	0.821661	0.934175
ENSG00000040199	PHLPP2	922.512	-0.0909662	0.40364	-0.225365	0.821696	0.934175
ENSG00000138326	RPS24	21832.7	-0.0739091	0.328084	-0.225275	0.821765	0.934196
ENSG00000184612	RPL7P26	2.97204	0.680352	3.02019	0.225268	0.821771	NA
ENSG00000105988	NHP2P1	3.43343	-0.642568	2.85331	-0.225201	0.821823	NA
ENSG00000076662	ICAM3	35.2855	-0.257289	1.14249	-0.225201	0.821823	0.934204
ENSG00000164287	CDC20B	2.16323	-0.771899	3.42763	-0.225199	0.821825	NA
ENSG00000283093	CENPVL2	6.7538	-0.685241	3.04329	-0.225164	0.821852	NA
ENSG00000104055	TGM5	2.05246	-0.770286	3.4219	-0.225105	0.821898	NA
ENSG00000234176	HSPA8P1	14.8081	-0.423077	1.87986	-0.225058	0.821934	0.934207
ENSG00000290690		21.8046	-0.244532	1.08679	-0.225002	0.821977	0.934207
ENSG00000258429	PDF	144.341	-0.645033	2.86683	-0.224999	0.82198	0.934207
ENSG00000308647		2.21258	0.758157	3.37052	0.224938	0.822027	NA
ENSG00000009790	TRAF3IP3	2.23058	-0.742955	3.30503	-0.224795	0.822139	NA
ENSG00000286532	PARTICL	35.3508	-0.294756	1.31149	-0.224749	0.822175	0.934369
ENSG00000111319	SCNN1A	9.44688	0.466869	2.0775	0.224726	0.822192	NA
ENSG00000215187	CIMIP2B	2.58473	-0.705071	3.13809	-0.224682	0.822227	NA
ENSG00000231826	LINC01819	2.86051	-0.674586	3.00413	-0.224553	0.822327	NA
ENSG00000168874	ATOH8	4.18361	0.600894	2.67625	0.224528	0.822346	NA
ENSG00000228084		4.5732	0.581255	2.58897	0.224513	0.822359	NA
ENSG00000241111		3.01382	-0.66297	2.95301	-0.224507	0.822363	NA
ENSG00000239335	LLPH-DT	8.49103	0.360652	1.60643	0.224506	0.822364	NA
ENSG00000168679	SLC16A4	6.21946	-0.517101	2.30409	-0.224428	0.822424	NA
ENSG00000255099		7.3709	-0.505662	2.25322	-0.224417	0.822433	NA
ENSG00000105618	PRPF31	2008.71	-0.0992255	0.442337	-0.224321	0.822507	0.934689
ENSG00000100129	EIF3L	7812.1	0.0708976	0.316165	0.224243	0.822568	0.934699
ENSG00000005243	COPZ2	107.173	0.126498	0.56428	0.224177	0.82262	0.934699
ENSG00000290965		1.82585	0.813729	3.63219	0.224033	0.822732	NA
ENSG00000229334	TMEM44-AS2	8.63549	-0.472976	2.11135	-0.224016	0.822745	NA
ENSG00000120149	MSX2	89.413	-0.138016	0.616607	-0.223831	0.822889	0.934946
ENSG00000141497	ZMYND15	3.50644	0.668161	2.9858	0.223779	0.822929	NA
ENSG00000229124	VIM-AS1	228.242	0.119073	0.532262	0.223712	0.822982	0.934993
ENSG00000162745	OLFML2B	9.42119	-0.461087	2.06128	-0.22369	0.822999	NA
ENSG00000224418	STK24-AS1	4.58944	-0.567756	2.53891	-0.223622	0.823052	NA
ENSG00000279145		7.05016	-0.500087	2.2368	-0.223572	0.82309	NA
ENSG00000198959	TGM2	15070.2	0.0649341	0.290641	0.223417	0.823211	0.935087
ENSG00000296816		11.1397	0.445207	1.99302	0.223383	0.823238	0.935087
ENSG00000293332		17.185	-0.283757	1.27046	-0.22335	0.823263	0.935087
ENSG00000116786	PLEKHM2	1102.6	-0.0711171	0.318424	-0.223341	0.82327	0.935087
ENSG00000087206	UIMC1	800.52	0.0706506	0.31653	0.223203	0.823377	0.935102
ENSG00000290602		3.02637	-0.674242	3.02198	-0.223113	0.823448	NA
ENSG00000148204	CRB2	1.6739	-0.846636	3.79477	-0.223106	0.823453	NA
ENSG00000165724	ZMYND19	636.804	-0.0979569	0.439084	-0.223094	0.823462	0.935102
ENSG00000266928		58.6943	0.166196	0.74502	0.223075	0.823477	0.935102
ENSG00000109519	GRPEL1	1387.69	0.086602	0.388295	0.223031	0.823511	0.935102
ENSG00000279641		6.80948	-0.497287	2.22999	-0.223	0.823536	NA
ENSG00000107872	FBXL15	52.0343	-0.165404	0.741747	-0.222992	0.823542	0.935102
ENSG00000203801	LINC00222	2.52782	0.714978	3.20775	0.222891	0.823621	NA
ENSG00000158482	SNX29P1	4.20698	-0.610557	2.73938	-0.222881	0.823628	NA
ENSG00000289716	XNDC1N-ZNF705EP-ALG1L9P	6.57371	0.514687	2.30944	0.222862	0.823643	NA
ENSG00000214144		9.4276	-0.473823	2.12623	-0.222846	0.823655	NA
ENSG00000227375	DLG1-AS1	2.62012	-0.691225	3.10204	-0.222829	0.823668	NA
ENSG00000239617	RPL32P27	2.2846	-0.728527	3.26956	-0.222821	0.823674	NA
ENSG00000082515	MRPL22	545.832	-0.118725	0.533656	-0.222475	0.823944	0.935498
ENSG00000228463		4.68585	0.751298	3.3774	0.222449	0.823965	NA
ENSG00000300496		33.9078	-0.214626	0.964989	-0.222413	0.823993	0.935498
ENSG00000181378	CFAP65	5.97771	0.528514	2.37678	0.222365	0.824029	NA
ENSG00000278318	ZNF229	13.1301	-0.413614	1.8611	-0.222242	0.824125	0.935539
ENSG00000258520		2.01974	0.781853	3.51813	0.222235	0.824131	NA
ENSG00000290986		44.3474	1.01518	4.56809	0.222233	0.824132	0.935539
ENSG00000237399	PITRM1-AS1	8.49164	-0.463526	2.08608	-0.222199	0.824159	NA
ENSG00000243224	TWF2-DT	7.93806	-0.474135	2.13392	-0.22219	0.824166	NA
ENSG00000261582		5.53266	0.438616	1.97417	0.222177	0.824176	NA
ENSG00000172572	PDE3A	6.01137	-0.533651	2.4034	-0.22204	0.824283	NA
ENSG00000289035		2.75815	-0.589402	2.65533	-0.221969	0.824338	NA
ENSG00000293178		18.3505	0.289822	1.30571	0.221964	0.824342	0.935718
ENSG00000234690	EPCAM-DT	2.07835	-0.756034	3.4084	-0.221815	0.824458	NA
ENSG00000180098	TRNAU1AP	313.78	-0.103287	0.465761	-0.221759	0.824501	0.935841
ENSG00000168542	COL3A1	44.9992	-0.223227	1.00751	-0.221563	0.824654	0.935907
ENSG00000177469	CAVIN1	16702.4	0.0796621	0.359564	0.221552	0.824663	0.935907
ENSG00000306672		3.06724	0.672326	3.035	0.221525	0.824684	NA
ENSG00000103740	ACSBG1	3.86507	-0.614522	2.77474	-0.22147	0.824726	NA
ENSG00000261557	EEF1A1P38	15.1505	0.345865	1.56195	0.221431	0.824757	0.935955
ENSG00000235912		5.98723	0.548604	2.47811	0.22138	0.824796	NA
ENSG00000177303	CASKIN2	582.344	-0.0902284	0.408053	-0.221119	0.824999	0.9361
ENSG00000128524	ATP6V1F	533.162	0.0812901	0.367664	0.221099	0.825015	0.9361
ENSG00000159674	SPON2	3.31639	0.644765	2.91624	0.221095	0.825019	NA
ENSG00000022976	ZNF839	88.3912	0.131874	0.596529	0.221069	0.825039	0.9361
ENSG00000258282	BTF3P2	4.06624	-0.586452	2.65281	-0.221068	0.825039	NA
ENSG00000233406		8.3084	0.495308	2.24105	0.221016	0.82508	NA
ENSG00000261594	TPBGL	9.00599	0.477377	2.16003	0.221005	0.825088	NA
ENSG00000171729	TMEM51	409.737	0.0792287	0.35859	0.220945	0.825135	0.936137
ENSG00000272121		17.1926	0.26411	1.19566	0.220891	0.825178	0.936137
ENSG00000204217	BMPR2	929.837	-0.0839736	0.380365	-0.220771	0.825271	0.936137
ENSG00000119844	AFTPH	1047.6	-0.0718529	0.325476	-0.220762	0.825278	0.936137
ENSG00000256603		4.25132	0.590707	2.67627	0.220721	0.82531	NA
ENSG00000307010		9.08574	-0.453688	2.05651	-0.22061	0.825396	NA
ENSG00000143157	POGK	2190.2	0.0670378	0.303891	0.220598	0.825405	0.936223
ENSG00000300428		102.051	0.131143	0.594951	0.220427	0.825539	0.936316
ENSG00000111271	ACAD10	180.571	0.104376	0.474051	0.220179	0.825732	0.936476
ENSG00000236184	TCEA1P4	7.86669	-0.470195	2.13563	-0.220167	0.825741	NA
ENSG00000242952	RPSAP3	6.26813	0.521344	2.36972	0.220002	0.825869	NA
ENSG00000054148	PHPT1	663.812	0.0718942	0.326902	0.219926	0.825929	0.936508
ENSG00000117054	ACADM	738.344	-0.0743634	0.338198	-0.219881	0.825963	0.936508
ENSG00000279539		7.35619	0.490894	2.23289	0.219847	0.82599	NA
ENSG00000267740		6.88938	-0.516576	2.35007	-0.219813	0.826017	NA
ENSG00000291313		117.274	-0.634645	2.88738	-0.219799	0.826027	0.936508
ENSG00000305351		2.39396	-0.706789	3.21683	-0.219716	0.826092	NA
ENSG00000141551	CSNK1D	2366.16	-0.0723565	0.32932	-0.219715	0.826093	0.936508
ENSG00000149557	FEZ1	39.1758	0.198437	0.903338	0.21967	0.826128	0.936508
ENSG00000157181	ODR4	671.242	-0.0864904	0.393878	-0.219587	0.826193	0.936508
ENSG00000288685		7.48167	0.381175	1.73604	0.219565	0.82621	NA
ENSG00000170439	TMT1B	88.9727	0.142427	0.648794	0.219526	0.826241	0.936508
ENSG00000112559	MDFI	548.359	-0.0766157	0.349052	-0.219496	0.826263	0.936508
ENSG00000297244		69.6053	-0.201445	0.917884	-0.219467	0.826286	0.936508
ENSG00000260912		29.5525	-0.352155	1.6047	-0.219452	0.826298	0.936508
ENSG00000112062	MAPK14	881.946	-0.0975727	0.444727	-0.219399	0.826339	0.936508
ENSG00000304863		2.30617	0.72345	3.29794	0.219364	0.826366	NA
ENSG00000213542	RPL7AP43	9.70049	-0.486331	2.21717	-0.219348	0.826379	NA
ENSG00000169402	RSPH10B2	3.60407	0.670697	3.05785	0.219336	0.826388	NA
ENSG00000161677	JOSD2	84.3559	0.153469	0.699962	0.219254	0.826452	0.936508
ENSG00000108175	ZMIZ1	1075.55	0.105442	0.481035	0.219198	0.826495	0.936508
ENSG00000213033	AURKAP1	28.8902	-0.291079	1.32844	-0.219113	0.826562	0.936508
ENSG00000102265	TIMP1	11200.6	-0.0739426	0.337466	-0.219112	0.826563	0.936508
ENSG00000238227	TMEM250	316.694	-0.0938223	0.428251	-0.219083	0.826586	0.936508
ENSG00000138442	WDR12	1778.63	-0.0667041	0.304657	-0.218948	0.826691	0.936551
ENSG00000286381	NHIP	359.213	-0.110436	0.504673	-0.218826	0.826785	0.936551
ENSG00000205981	DNAJC19	418.997	-0.0969668	0.443293	-0.218742	0.826851	0.936551
ENSG00000128242	GAL3ST1	5.68669	0.527057	2.41024	0.218674	0.826904	NA
ENSG00000183020	AP2A2	757.345	0.0828212	0.378757	0.218666	0.82691	0.936551
ENSG00000213588	ZBTB9	467.339	-0.0768524	0.351492	-0.218646	0.826926	0.936551
ENSG00000189171	S100A13	428.478	0.0894478	0.409117	0.218636	0.826934	0.936551
ENSG00000198130	HIBCH	437.635	-0.11659	0.53348	-0.218546	0.827003	0.936572
ENSG00000169750	RAC3	22.009	-0.371814	1.70292	-0.218339	0.827165	0.936668
ENSG00000145723	GIN1	79.5156	-0.159911	0.732512	-0.218305	0.827191	0.936668
ENSG00000304146		2.48095	-0.700536	3.20965	-0.218259	0.827227	NA
ENSG00000236148	RPL23AP37	6.42143	0.524401	2.40429	0.218111	0.827343	NA
ENSG00000203805	PLPP4	90.0221	-0.141467	0.649519	-0.217803	0.827583	0.936847
ENSG00000105889	STEAP1B	8.26003	0.353308	1.62221	0.217794	0.82759	NA
ENSG00000136425	CIB2	207.502	-0.0964665	0.442937	-0.217788	0.827594	0.936847
ENSG00000061273	HDAC7	2307.49	-0.0662891	0.304403	-0.217767	0.82761	0.936847
ENSG00000133466	C1QTNF6	172.178	0.104788	0.481253	0.217741	0.827631	0.936847
ENSG00000270049	ATP6V0D1-DT	39.2707	-0.205792	0.945214	-0.21772	0.827647	0.936847
ENSG00000131019	ULBP3	506.314	-0.0774239	0.355655	-0.217694	0.827668	0.936847
ENSG00000260992	DOCK9-DT	2.10071	0.743003	3.41333	0.217677	0.827681	NA
ENSG00000173258	ZNF483	71.5118	0.171308	0.78712	0.217639	0.827711	0.936847
ENSG00000296197		7.80286	-0.362931	1.66799	-0.217586	0.827752	NA
ENSG00000272843		8.54578	-0.453762	2.08751	-0.21737	0.82792	NA
ENSG00000299771		2.34193	-0.702461	3.23263	-0.217303	0.827972	NA
ENSG00000159140	SON	8167.28	0.0577261	0.265664	0.217289	0.827983	0.937044
ENSG00000154822	PLCL2	186.857	-0.109907	0.506247	-0.217101	0.82813	0.937044
ENSG00000246130	TNFRSF10B-AS1	2.49169	0.714191	3.29018	0.217067	0.828156	NA
ENSG00000137094	DNAJB5	818.442	0.0707965	0.3262	0.217034	0.828182	0.937044
ENSG00000233971	RPS20P10	3.18591	0.669794	3.08771	0.216922	0.828269	NA
ENSG00000260798		2.37091	-0.708306	3.26619	-0.21686	0.828317	NA
ENSG00000240583	AQP1	99.2544	0.204529	0.943461	0.216786	0.828375	0.937044
ENSG00000204815	ODAD4	37.9664	0.184657	0.851997	0.216734	0.828416	0.937044
ENSG00000203785	SPRR2E	12.1067	0.433066	1.99849	0.216697	0.828445	0.937044
ENSG00000109846	CRYAB	219.912	-0.0928587	0.428598	-0.216657	0.828476	0.937044
ENSG00000186577	SMIM29	220.797	-0.0988235	0.456269	-0.21659	0.828528	0.937044
ENSG00000291078		99.6954	-0.204887	0.946308	-0.216512	0.828589	0.937044
ENSG00000166925	TSC22D4	1203.64	-0.0803253	0.371041	-0.216486	0.828609	0.937044
ENSG00000293382		11.9815	0.315895	1.45939	0.216457	0.828632	0.937044
ENSG00000266910		7.57187	0.4785	2.21098	0.21642	0.828661	NA
ENSG00000278987		32.5006	0.198733	0.918491	0.216369	0.8287	0.937044
ENSG00000106624	AEBP1	2879.7	0.0624119	0.288509	0.216326	0.828734	0.937044
ENSG00000238243	OR2W3	51.0002	-0.171055	0.790829	-0.216299	0.828755	0.937044
ENSG00000119906	SLF2	1032.8	-0.0844757	0.390569	-0.216288	0.828763	0.937044
ENSG00000109084	TMEM97	1339.51	-0.0723072	0.334324	-0.216279	0.82877	0.937044
ENSG00000213569	GTF3C6P2	2.49029	-0.683429	3.16022	-0.21626	0.828785	NA
ENSG00000226087		3.50591	-0.610626	2.82388	-0.216237	0.828803	NA
ENSG00000278112		3.31478	-0.642475	2.97177	-0.216193	0.828837	NA
ENSG00000155463	OXA1L	1710.84	0.0632599	0.29274	0.216096	0.828913	0.937044
ENSG00000135373	EHF	16.3972	0.394399	1.82541	0.216061	0.82894	0.937044
ENSG00000138592	USP8	1663.63	0.0620938	0.287412	0.216045	0.828953	0.937044
ENSG00000174945	AMZ1	3.06157	0.646524	2.993	0.216012	0.828978	NA
ENSG00000227627		29.1222	-0.229072	1.06052	-0.216	0.828988	0.937044
ENSG00000231991	ANXA2P2	176.333	-0.155553	0.720899	-0.215777	0.829162	0.937044
ENSG00000228929	RPS13P2	53.3638	-0.198923	0.921998	-0.215752	0.829181	0.937044
ENSG00000025293	PHF20	806.878	0.0860896	0.399073	0.215724	0.829203	0.937044
ENSG00000173692	PSMD1	4811.27	-0.0762417	0.353461	-0.2157	0.829221	0.937044
ENSG00000188760	TMEM198	10.3846	0.34229	1.58694	0.215691	0.829228	0.937044
ENSG00000255364	SMILR	3.49756	0.630025	2.9212	0.215673	0.829243	NA
ENSG00000297670		21.2078	0.244336	1.13305	0.215644	0.829265	0.937044
ENSG00000286012		80.1326	0.984266	4.56537	0.215594	0.829304	0.937044
ENSG00000260288		3.14155	-0.631261	2.92809	-0.215588	0.829309	NA
ENSG00000286288		22.8333	0.250723	1.16319	0.215547	0.829341	0.937044
ENSG00000142864	SERBP1	13516.7	0.107742	0.499976	0.215494	0.829382	0.937044
ENSG00000235962	RPL7AP53	2.34455	-0.696358	3.23196	-0.21546	0.829409	NA
ENSG00000149798	CDC42EP2	720.591	0.116318	0.540128	0.215352	0.829493	0.93711
ENSG00000260874		2.96623	0.655552	3.04411	0.215351	0.829493	NA
ENSG00000215030	RPL13P12	96.8113	-0.182124	0.846331	-0.215193	0.829617	0.937145
ENSG00000131037	EPS8L1	28.5087	-0.342674	1.59249	-0.215181	0.829626	0.937145
ENSG00000279591		2.40829	-0.69076	3.21284	-0.215	0.829767	NA
ENSG00000182352	CD300LD-AS1	2.37659	-0.706859	3.28774	-0.214999	0.829768	NA
ENSG00000120733	KDM3B	1349.86	0.0687002	0.31964	0.21493	0.829822	0.937195
ENSG00000255439		11.3722	0.592818	2.75899	0.214867	0.829871	0.937195
ENSG00000214212	C19orf38	2.90804	-0.645737	3.00557	-0.214847	0.829887	NA
ENSG00000236200	KDM4A-AS1	125.782	0.155357	0.723192	0.214821	0.829907	0.937195
ENSG00000162148	SAXO4	14.2384	-0.288563	1.34341	-0.2148	0.829923	0.937195
ENSG00000161653	NAGS	27.4325	-0.22307	1.03854	-0.214792	0.829929	0.937195
ENSG00000114796	KLHL24	119.509	-0.135375	0.630931	-0.214565	0.830107	0.937325
ENSG00000118922	KLF12	362.826	-0.12279	0.572418	-0.214512	0.830148	0.937325
ENSG00000092931	MFSD11	316.103	-0.0832017	0.388035	-0.214418	0.830221	0.93735
ENSG00000300067		2.19621	0.72422	3.37803	0.214391	0.830242	NA
ENSG00000288103		2.40626	0.695537	3.24531	0.214321	0.830297	NA
ENSG00000292277		2.85425	0.68437	3.19585	0.214143	0.830435	NA
ENSG00000260490	MYL12BP1	3.51313	-0.598215	2.79412	-0.214098	0.83047	NA
ENSG00000186862	PDZD7	36.668	0.19264	0.899952	0.214056	0.830504	0.937564
ENSG00000279637		3.63261	0.599077	2.79922	0.214016	0.830535	NA
ENSG00000237119	LINC01056	5.49384	0.521891	2.43858	0.214015	0.830536	NA
ENSG00000248578	NPM1P21	6.74082	0.494659	2.31178	0.213973	0.830568	NA
ENSG00000007968	E2F2	292.496	-0.089229	0.417067	-0.213944	0.830591	0.937564
ENSG00000177054	ZDHHC13	302.815	0.119155	0.556971	0.213934	0.830598	0.937564
ENSG00000290421		8.30538	0.461017	2.1554	0.21389	0.830633	NA
ENSG00000118197	DDX59	149.225	-0.109374	0.511377	-0.213881	0.83064	0.937564
ENSG00000143924	EML4	2756.8	-0.0788545	0.368749	-0.213843	0.83067	0.937564
ENSG00000155792	DEPTOR	5.209	-0.51969	2.43057	-0.213814	0.830692	NA
ENSG00000237595	LINC01275	4.89813	0.543947	2.5449	0.21374	0.83075	NA
ENSG00000168575	SLC20A2	639.801	0.0830269	0.388626	0.213642	0.830826	0.937615
ENSG00000224097		2.47489	-0.686079	3.21143	-0.213637	0.830831	NA
ENSG00000275318		13.5789	0.404503	1.89372	0.213602	0.830858	0.937615
ENSG00000153140	CETN3	362.297	-0.169148	0.791938	-0.213587	0.830869	0.937615
ENSG00000228196	PTPN2P1	3.09837	-0.638303	2.98859	-0.21358	0.830875	NA
ENSG00000294595		6.55806	-0.486918	2.28028	-0.213534	0.83091	NA
ENSG00000064300	NGFR	166.392	-0.13652	0.639453	-0.213495	0.830941	0.937638
ENSG00000138686	BBS7	376.131	-0.0982319	0.460387	-0.213368	0.83104	0.937691
ENSG00000307241		11.3191	-0.421422	1.97672	-0.213192	0.831177	0.937741
ENSG00000223874	TESHL	99.4823	-0.125381	0.588149	-0.213179	0.831187	0.937741
ENSG00000308802		3.54171	0.503777	2.36423	0.213082	0.831263	NA
ENSG00000306092		3.08526	0.631585	2.96419	0.213072	0.831271	NA
ENSG00000303184		6.51922	0.50202	2.35694	0.212996	0.83133	NA
ENSG00000197479	PCDHB11	18.2646	-0.270958	1.27219	-0.212986	0.831338	0.937803
ENSG00000235652	EPM2A-DT	5.559	0.425397	1.99733	0.212983	0.831341	NA
ENSG00000112782	CLIC5	6.7464	-0.47633	2.23664	-0.212967	0.831353	NA
ENSG00000205913	SRRM2-AS1	18.142	-0.294176	1.38195	-0.212871	0.831428	0.937803
ENSG00000278259	MYO19	3337.45	0.0603734	0.283642	0.212851	0.831443	0.937803
ENSG00000197497	ZNF665	59.1658	0.176635	0.829981	0.212818	0.831469	0.937803
ENSG00000197465	GYPE	15.2131	-0.282253	1.32652	-0.212776	0.831501	0.937803
ENSG00000304454		2.03854	0.917968	4.31772	0.212605	0.831635	NA
ENSG00000087510	TFAP2C	1.9342	-0.74015	3.48249	-0.212534	0.83169	NA
ENSG00000233476	EEF1A1P6	233.463	-0.134367	0.632515	-0.212433	0.831769	0.937996
ENSG00000166046	TCP11L2	19.2435	-0.279749	1.31757	-0.212322	0.831856	0.937996
ENSG00000184056	VPS33B	122.688	0.116615	0.549299	0.212297	0.831875	0.937996
ENSG00000178445	GLDC	10.8375	0.430747	2.02906	0.212289	0.831882	0.937996
ENSG00000237188		19.8257	0.371254	1.74978	0.212172	0.831973	0.937996
ENSG00000256073	URB1-AS1	129.296	-0.108896	0.513517	-0.21206	0.83206	0.937996
ENSG00000164587	RPS14	10580.4	-0.0701236	0.330836	-0.211959	0.832139	0.937996
ENSG00000217716	RPS10P3	6.23844	-0.492982	2.32588	-0.211955	0.832142	NA
ENSG00000102098	SCML2	211.987	0.156125	0.736617	0.211948	0.832147	0.937996
ENSG00000213366	GSTM2	3.52575	-0.589947	2.78428	-0.211885	0.832197	NA
ENSG00000077458	FAM76B	244.861	0.0963645	0.454881	0.211846	0.832227	0.937996
ENSG00000165475	CRYL1	19.0009	-0.252821	1.19378	-0.211782	0.832277	0.937996
ENSG00000271086	NAMA	12.5641	0.298278	1.40887	0.211714	0.83233	0.937996
ENSG00000287597		3.10907	-0.617365	2.91621	-0.211701	0.83234	NA
ENSG00000204856	FAM216A	161.405	0.10095	0.476859	0.211697	0.832343	0.937996
ENSG00000226476	LINC01748	15.7519	0.388853	1.83685	0.211696	0.832344	0.937996
ENSG00000104140	RHOV	31.3345	0.342197	1.61705	0.211618	0.832405	0.938006
ENSG00000226253	MRPL35P3	3.43363	-0.603565	2.8522	-0.211614	0.832408	NA
ENSG00000297087		2.44331	0.684044	3.23395	0.21152	0.832481	NA
ENSG00000290901		4.78229	-0.540667	2.55664	-0.211476	0.832516	NA
ENSG00000277173		5.49327	-0.506585	2.39565	-0.21146	0.832528	NA
ENSG00000272854		4.73414	-0.530373	2.50887	-0.211399	0.832576	NA
ENSG00000213684	LDHBP2	13.2753	-0.398276	1.88413	-0.211384	0.832587	0.938153
ENSG00000103196	CRISPLD2	139.37	0.122275	0.578903	0.211219	0.832717	0.938223
ENSG00000087301	TXNDC16	82.0401	-0.149852	0.709728	-0.21114	0.832778	0.938223
ENSG00000262003		4.58903	-0.536683	2.54201	-0.211125	0.83279	NA
ENSG00000100324	TAB1	583.222	0.0785866	0.372259	0.211107	0.832804	0.938223
ENSG00000007264	MATK	6.54767	0.487889	2.31125	0.211093	0.832815	NA
ENSG00000305087		2.15818	-0.713224	3.37981	-0.211025	0.832868	NA
ENSG00000253559	OSGEPL1-AS1	5.16255	0.550153	2.60801	0.210948	0.832928	NA
ENSG00000178826	TMEM139	4.10655	0.571012	2.70809	0.210854	0.833001	NA
ENSG00000184349	EFNA5	261.669	-0.104207	0.494317	-0.210811	0.833035	0.938425
ENSG00000260123	CARMAL	2.94683	-0.648946	3.07878	-0.21078	0.833059	NA
ENSG00000168743	NPNT	2.1454	0.715539	3.39672	0.210656	0.833156	NA
ENSG00000115687	PASK	337.13	-0.096748	0.459568	-0.210519	0.833262	0.938623
ENSG00000143353	LYPLAL1	130.475	-0.179926	0.855127	-0.210409	0.833349	0.938645
ENSG00000100731	PCNX1	2894.71	-0.0793689	0.377324	-0.210347	0.833397	0.938645
ENSG00000291170		56.2533	0.151824	0.722055	0.210267	0.833459	0.938645
ENSG00000133773	CCDC59	625.866	-0.076807	0.365449	-0.210171	0.833534	0.938645
ENSG00000078142	PIK3C3	375.201	-0.0780223	0.371247	-0.210163	0.833541	0.938645
ENSG00000260751		13.0242	-0.325311	1.54848	-0.210083	0.833603	0.938656
ENSG00000232104	RFX3-DT	35.6419	0.180441	0.859459	0.209947	0.833709	0.938718
ENSG00000276953	TRBV12-4	6.49692	-0.477042	2.27309	-0.209865	0.833773	NA
ENSG00000225793	TMEM30A-DT	23.1833	-0.226322	1.07873	-0.209805	0.83382	0.938785
ENSG00000249669	CARMN	4.44119	-0.503529	2.4003	-0.209777	0.833842	NA
ENSG00000167863	ATP5PD	2197.35	-0.0830679	0.396399	-0.209556	0.834014	0.93881
ENSG00000224216		5.17611	0.446323	2.13045	0.209497	0.834061	NA
ENSG00000172757	CFL1	22265.5	0.0645428	0.308136	0.209462	0.834088	0.93881
ENSG00000234068	PAGE2	998.049	-0.0689205	0.329061	-0.209446	0.8341	0.93881
ENSG00000105612	DNASE2	183.631	-0.0975479	0.465744	-0.209445	0.834101	0.93881
ENSG00000261461	UBE2MP1	2.52203	0.6682	3.19134	0.209379	0.834152	NA
ENSG00000272602	ZNF595	388.851	0.0978784	0.467637	0.209304	0.834211	0.93881
ENSG00000174792	ODAPH	24.344	-0.227507	1.08738	-0.209225	0.834273	0.93881
ENSG00000293248		11.6781	0.574267	2.74558	0.209161	0.834323	0.93881
ENSG00000104886	PLEKHJ1	700.631	-0.0791391	0.378396	-0.209143	0.834336	0.93881
ENSG00000169100	SLC25A6	2502.49	-0.0592858	0.283489	-0.209129	0.834348	0.93881
ENSG00000231170	PDK4-AS1	3.04413	-0.617915	2.95489	-0.209116	0.834358	NA
ENSG00000104960	PTOV1	1592.69	-0.0636893	0.304569	-0.209113	0.83436	0.93881
ENSG00000288767		4.66537	0.538669	2.57629	0.209087	0.83438	NA
ENSG00000229097	CALM2P2	3.36781	0.606411	2.90129	0.209015	0.834437	NA
ENSG00000227954	TARID	25.8324	-0.208012	0.995546	-0.208943	0.834493	0.938889
ENSG00000277128		3.42991	-0.601234	2.87761	-0.208935	0.834499	NA
ENSG00000116815	CD58	224.517	0.0905308	0.433388	0.208891	0.834533	0.938889
ENSG00000146576	INTS15	1222.25	-0.0673696	0.322685	-0.208778	0.834622	0.93893
ENSG00000286964		7.07677	-0.466826	2.23723	-0.208662	0.834712	NA
ENSG00000188833	ENTPD8	2.35571	-0.673426	3.22897	-0.208557	0.834794	NA
ENSG00000101493	ZNF516	308.255	-0.0842614	0.404079	-0.208527	0.834817	0.939092
ENSG00000185306	C12orf56	3.67538	-0.612888	2.93979	-0.20848	0.834854	NA
ENSG00000126709	IFI6	88.7088	0.122612	0.588555	0.208327	0.834973	0.939106
ENSG00000148671	ADIRF	1.99785	0.735307	3.52981	0.208313	0.834984	NA
ENSG00000277156	TOMM40P1	4.38775	0.546749	2.62502	0.208284	0.835007	NA
ENSG00000275092		16.4288	0.378392	1.81697	0.208254	0.835031	0.939106
ENSG00000140941	MAP1LC3B	2460.37	0.0651939	0.313074	0.208238	0.835043	0.939106
ENSG00000085760	MTIF2	1995.35	-0.103511	0.497151	-0.208209	0.835066	0.939106
ENSG00000074266	EED	790.573	0.0659419	0.316822	0.208135	0.835123	0.939106
ENSG00000255046		3.38752	-0.591067	2.84016	-0.208111	0.835143	NA
ENSG00000273472		5.60041	-0.497029	2.3888	-0.208066	0.835177	NA
ENSG00000074356	NCBP3	1058.42	0.0977904	0.470102	0.208019	0.835214	0.939106
ENSG00000248858		19.8164	0.299158	1.43823	0.208004	0.835226	0.939106
ENSG00000213689	TREX1	70.2759	-0.301151	1.44797	-0.207981	0.835243	0.939106
ENSG00000280194		3.7378	0.578061	2.78123	0.207844	0.835351	NA
ENSG00000299652		3.60571	-0.573504	2.75997	-0.207793	0.83539	NA
ENSG00000287828		21.2947	0.360571	1.73587	0.207717	0.83545	0.939279
ENSG00000290916		3.98263	-0.559977	2.69686	-0.207641	0.835509	NA
ENSG00000130349	MTRES1	203.984	0.110627	0.532909	0.207591	0.835548	0.939332
ENSG00000086619	ERO1B	150.904	-0.122519	0.590702	-0.207412	0.835688	0.939431
ENSG00000233558		23.5247	-0.304204	1.46724	-0.20733	0.835752	0.939444
ENSG00000261670		5.71138	-0.493636	2.38166	-0.207266	0.835802	NA
ENSG00000185340	GAS2L1	1184.74	0.0810158	0.391038	0.207181	0.835868	0.939517
ENSG00000233859	ADH5P4	3.42833	-0.591432	2.85469	-0.207179	0.83587	NA
ENSG00000144451	SPAG16	106.41	-0.193097	0.93353	-0.206846	0.83613	0.939537
ENSG00000133398	MED10	1027.2	-0.0770186	0.372484	-0.206771	0.836189	0.939537
ENSG00000186364	NUDT17	32.1975	0.189921	0.918577	0.206756	0.8362	0.939537
ENSG00000278834		64.1466	0.150773	0.729358	0.206721	0.836228	0.939537
ENSG00000246898	LINC00920	132.461	-0.105389	0.509878	-0.206694	0.836249	0.939537
ENSG00000310015		1.88854	0.739747	3.58362	0.206425	0.836459	NA
ENSG00000179913	B3GNT3	97.5214	-0.136462	0.661162	-0.206397	0.836481	0.939537
ENSG00000205181	LINC00654	5.55321	0.427115	2.07004	0.206331	0.836532	NA
ENSG00000250474	WBP1LP2	23.7931	0.212688	1.03096	0.206301	0.836556	0.939537
ENSG00000273540	AGBL1	4.8559	-0.438088	2.12365	-0.20629	0.836564	NA
ENSG00000228559	LINC03135	3.01906	-0.664611	3.2241	-0.206139	0.836683	NA
ENSG00000110497	AMBRA1	669.406	-0.0932277	0.452277	-0.20613	0.83669	0.939537
ENSG00000300510		101.134	-0.133856	0.649444	-0.206109	0.836706	0.939537
ENSG00000150459	SAP18	1373.92	-0.104613	0.50758	-0.206102	0.836711	0.939537
ENSG00000248554	C5orf34-AS1	29.0448	0.201395	0.977902	0.205946	0.836833	0.939537
ENSG00000110911	SLC11A2	551.973	0.0950205	0.461449	0.205918	0.836855	0.939537
ENSG00000310238		30.6603	-0.196884	0.956235	-0.205895	0.836873	0.939537
ENSG00000141552	ANAPC11	843.986	0.0681103	0.330806	0.205892	0.836875	0.939537
ENSG00000134324	LPIN1	1494.98	-0.0678997	0.329814	-0.205873	0.83689	0.939537
ENSG00000178425	NT5DC1	289.873	0.123024	0.597593	0.205865	0.836896	0.939537
ENSG00000280120		35.0262	-0.318785	1.54861	-0.205853	0.836906	0.939537
ENSG00000290775		2.58323	-0.652898	3.17178	-0.205846	0.836911	NA
ENSG00000289344		2.411	-0.661161	3.21226	-0.205824	0.836928	NA
ENSG00000293172		13.7441	-0.379966	1.8462	-0.20581	0.836939	0.939537
ENSG00000259976		471.194	0.11279	0.548206	0.205744	0.836991	0.939537
ENSG00000138030	KHK	33.058	0.204907	0.996025	0.205725	0.837006	0.939537
ENSG00000305205	FAM88D	59.9052	0.309294	1.50372	0.205686	0.837036	0.939537
ENSG00000263766	KPNB1-DT	24.6001	-0.286697	1.3939	-0.20568	0.837041	0.939537
ENSG00000141293	SKAP1	50.04	0.315292	1.53327	0.205634	0.837077	0.939537
ENSG00000136881	BAAT	17.8222	0.272921	1.32795	0.205521	0.837165	0.939578
ENSG00000308204		4.17926	-0.538593	2.62079	-0.205508	0.837175	NA
ENSG00000295427		6.59977	0.488597	2.37944	0.205341	0.837306	NA
ENSG00000139679	LPAR6	5.24314	0.510389	2.48558	0.20534	0.837307	NA
ENSG00000113971	NPHP3	340.215	0.0767726	0.374004	0.205272	0.83736	0.939738
ENSG00000198791	CNOT7	3381.77	0.0819169	0.39954	0.205028	0.83755	0.939842
ENSG00000125971	DYNLRB1	976.081	-0.0792975	0.386819	-0.204999	0.837573	0.939842
ENSG00000216906		3.28758	0.594966	2.90271	0.204969	0.837596	NA
ENSG00000134590	RTL8C	469.677	-0.103054	0.502957	-0.204896	0.837654	0.939842
ENSG00000163485	ADORA1	281.819	0.0919252	0.448659	0.204889	0.837659	0.939842
ENSG00000156928	MALSU1	519.42	0.0716795	0.34997	0.204816	0.837716	0.939847
ENSG00000285018		5.80817	0.490549	2.3953	0.204797	0.837731	NA
ENSG00000182600	SNORC	21.2683	-0.314741	1.53855	-0.20457	0.837908	0.939959
ENSG00000197837	H4C16	54.192	0.179918	0.879618	0.204542	0.83793	0.939959
ENSG00000160207	HSF2BP	54.539	-0.159193	0.778487	-0.20449	0.837971	0.939959
ENSG00000256977	LIMS3	27.4248	-0.327626	1.60294	-0.204391	0.838048	0.939988
ENSG00000229291	LINC02768	3.4695	-0.572056	2.80034	-0.204281	0.838134	NA
ENSG00000184100	BRD7P2	11.8084	0.308536	1.51218	0.204034	0.838327	0.940133
ENSG00000167513	CDT1	953.695	-0.0632297	0.309934	-0.20401	0.838345	0.940133
ENSG00000083642	PDS5B	1314.22	0.0702299	0.344256	0.204005	0.838349	0.940133
ENSG00000107014	RLN2	4.14596	-0.541346	2.65401	-0.203973	0.838375	NA
ENSG00000130558	OLFM1	180.186	-0.0959342	0.470357	-0.20396	0.838385	0.940133
ENSG00000278769		2.83813	-0.614269	3.01172	-0.20396	0.838385	NA
ENSG00000158473	CD1D	38.9082	-0.171791	0.842768	-0.203842	0.838477	0.940178
ENSG00000251127		8.81888	0.441623	2.16656	0.203836	0.838481	NA
ENSG00000288543		2.32119	0.840639	4.12817	0.203635	0.838639	NA
ENSG00000265148	TSPOAP1-AS1	4.40144	0.442182	2.17229	0.203555	0.838701	NA
ENSG00000302562		21.1074	0.226436	1.11279	0.203485	0.838756	0.940356
ENSG00000263513	FAM72C	481.926	0.0713082	0.350505	0.203444	0.838788	0.940356
ENSG00000233757	ZNF892	408.753	0.0842056	0.41391	0.20344	0.838791	0.940356
ENSG00000305014		4.23135	0.543052	2.67011	0.203382	0.838837	NA
ENSG00000296007		12.8432	0.311709	1.53305	0.203326	0.83888	0.940398
ENSG00000062524	LTK	4.02502	-0.543513	2.67489	-0.203191	0.838986	NA
ENSG00000257115	OR11H12	2.4307	-0.65046	3.20126	-0.203189	0.838988	NA
ENSG00000203499	IQANK1	20.4246	-0.255407	1.25744	-0.203116	0.839044	0.940428
ENSG00000302351		24.7032	-0.331058	1.63132	-0.202938	0.839183	0.940428
ENSG00000163584	RPL22L1	1227.15	-0.0910801	0.448853	-0.202917	0.8392	0.940428
ENSG00000105379	ETFB	600.736	0.0767203	0.37809	0.202915	0.839201	0.940428
ENSG00000279089		70.6737	0.130886	0.645206	0.202859	0.839245	0.940428
ENSG00000177453	NIM1K	13.2336	0.291179	1.43557	0.202831	0.839267	0.940428
ENSG00000163681	SLMAP	1845.31	0.060708	0.29931	0.202827	0.839271	0.940428
ENSG00000300185		3.14874	-0.593519	2.92762	-0.202731	0.839345	NA
ENSG00000302690		3.77969	-0.555294	2.73939	-0.202707	0.839364	NA
ENSG00000235661	MIR670HG	30.8958	-0.190115	0.937998	-0.202682	0.839384	0.940428
ENSG00000100243	CYB5R3	4085.87	-0.057441	0.283469	-0.202636	0.83942	0.940428
ENSG00000204311	PJVK	8.2003	-0.429399	2.1191	-0.202632	0.839422	NA
ENSG00000224914	LINC00863	105.338	0.140238	0.692094	0.202629	0.839425	0.940428
ENSG00000260646		2.08006	0.693441	3.42388	0.202531	0.839502	NA
ENSG00000167874	TMEM88	6.85692	-0.451513	2.22958	-0.20251	0.839518	NA
ENSG00000228022	HCG20	6.74712	0.392054	1.9367	0.202434	0.839577	NA
ENSG00000262728	ARHGAP11A-DT	17.5302	-0.353998	1.74923	-0.202373	0.839625	0.940555
ENSG00000138629	UBL7	666.461	-0.0858805	0.424415	-0.20235	0.839643	0.940555
ENSG00000287528		5.73974	-0.478525	2.36557	-0.202288	0.839692	NA
ENSG00000140873	ADAMTS18	23.9929	0.225768	1.11609	0.202285	0.839694	0.940555
ENSG00000272195	EFCAB2-AS1	4.51068	-0.516099	2.55186	-0.202244	0.839726	NA
ENSG00000272808	GCAWKR	4.45037	-0.522617	2.58547	-0.202136	0.839811	NA
ENSG00000239559	RPL37P2	4.76038	-0.517283	2.55981	-0.202079	0.839855	NA
ENSG00000229656	ITGB1-DT	139.252	-0.106481	0.527306	-0.201934	0.839968	0.940804
ENSG00000159208	CIART	2.39674	-0.575563	2.85113	-0.201872	0.840017	NA
ENSG00000291143		104.925	0.131329	0.650804	0.201794	0.840078	0.940819
ENSG00000160094	ZNF362	74.3642	-0.126991	0.629338	-0.201784	0.840085	0.940819
ENSG00000082438	COBLL1	372.085	-0.0774116	0.383836	-0.201679	0.840168	0.940853
ENSG00000232810	TNF	1.86591	-0.716508	3.55285	-0.201671	0.840174	NA
ENSG00000213842	SUGT1P2	3.74586	-0.553174	2.74306	-0.201663	0.84018	NA
ENSG00000290888		33.8666	0.189945	0.942369	0.201561	0.84026	0.940867
ENSG00000163870	TPRA1	417.56	0.0735186	0.364802	0.20153	0.840284	0.940867
ENSG00000307101		7.01118	0.460503	2.28748	0.201314	0.840453	NA
ENSG00000230124	ACBD6	1006.44	0.0677171	0.336437	0.201277	0.840482	0.941031
ENSG00000234509	SOD1-DT	7.08721	0.358072	1.77994	0.201171	0.840565	NA
ENSG00000232827	LINC01189	62.3018	-0.142432	0.708299	-0.201091	0.840628	0.941041
ENSG00000100344	PNPLA3	96.2932	-0.133516	0.664129	-0.201039	0.840668	0.941041
ENSG00000241547	ACTG1P20	7.70251	-0.454264	2.26005	-0.200997	0.840701	NA
ENSG00000006327	TNFRSF12A	3189.52	0.0549247	0.273263	0.200996	0.840702	0.941041
ENSG00000175203	DCTN2	1950.28	-0.0717589	0.357314	-0.200829	0.840832	0.941041
ENSG00000198354	DCAF12L2	63.0137	0.165211	0.822753	0.200802	0.840853	0.941041
ENSG00000242802	AP5Z1	504.567	0.0701629	0.34952	0.200741	0.840901	0.941041
ENSG00000197498	RPF2	1312.49	-0.0857996	0.427522	-0.200691	0.840941	0.941041
ENSG00000184428	TOP1MT	1930.39	0.106127	0.528815	0.200689	0.840942	0.941041
ENSG00000144524	COPS7B	965.897	-0.0688082	0.342895	-0.200668	0.840958	0.941041
ENSG00000104044	OCA2	5.82038	0.516223	2.57286	0.200642	0.840979	NA
ENSG00000175711	B3GNTL1	234.619	-0.0854943	0.42652	-0.200446	0.841132	0.941138
ENSG00000306852		2.34844	-0.647653	3.23112	-0.200442	0.841135	NA
ENSG00000228589	SPCS2P4	11.3274	-0.388238	1.93707	-0.200425	0.841148	0.941138
ENSG00000170445	HARS1	1638.69	-0.0698923	0.348835	-0.200359	0.8412	0.941138
ENSG00000301336		3.39238	0.574832	2.86938	0.200333	0.84122	NA
ENSG00000176472	ZNF575	5.48916	-0.47909	2.39177	-0.200307	0.84124	NA
ENSG00000227877	MRLN	2.19333	-0.66637	3.32896	-0.200174	0.841345	NA
ENSG00000289468		4.26729	-0.536811	2.68211	-0.200145	0.841367	NA
ENSG00000161558	TMEM143	81.7018	0.121641	0.607767	0.200145	0.841367	0.941267
ENSG00000166037	CEP57	872.233	0.0951469	0.475897	0.199932	0.841534	0.941361
ENSG00000144452	ABCA12	2.26351	-0.656201	3.28251	-0.199909	0.841552	NA
ENSG00000184788	SATL1	4.56243	0.519027	2.5969	0.199864	0.841587	NA
ENSG00000136866	ZFP37	68.4111	-0.132048	0.6608	-0.19983	0.841613	0.941361
ENSG00000178252	WDR6	3629.56	-0.0710051	0.35533	-0.199829	0.841615	0.941361
ENSG00000168237	GLYCTK	272.567	0.0861926	0.431455	0.199772	0.841659	0.941361
ENSG00000288825	H2AC18	8.46794	0.584796	2.92798	0.199727	0.841694	NA
ENSG00000171467	ZNF318	675.077	0.0723625	0.362392	0.19968	0.841731	0.941383
ENSG00000310336		4.11494	0.547777	2.74457	0.199586	0.841805	NA
ENSG00000112242	E2F3	1566.4	-0.0575204	0.288368	-0.199469	0.841896	0.94151
ENSG00000131504	DIAPH1	4719.5	0.059057	0.296289	0.199322	0.842011	0.94155
ENSG00000289284		2.07591	0.695883	3.49244	0.199254	0.842064	NA
ENSG00000197818	SLC9A8	572.514	-0.0805731	0.404396	-0.199243	0.842073	0.94155
ENSG00000273382	TMEM167B-DT	42.4881	-0.159512	0.800666	-0.199224	0.842087	0.94155
ENSG00000263647	BPTFP1	10.9294	0.441314	2.21667	0.199089	0.842193	0.941577
ENSG00000134013	LOXL2	1688.86	-0.0566147	0.284477	-0.199013	0.842252	0.941577
ENSG00000309093		4.09406	-0.525248	2.63944	-0.199	0.842263	NA
ENSG00000180992	MRPL14	1400.21	0.0689583	0.346533	0.198995	0.842267	0.941577
ENSG00000128342	LIF	1430.9	-0.0621469	0.31249	-0.198877	0.842359	0.941622
ENSG00000244582	RPL21P120	3.68793	0.591897	2.97659	0.198851	0.84238	NA
ENSG00000110011	DNAJC4	88.226	-0.134921	0.678848	-0.198749	0.842459	0.941676
ENSG00000288876		1.95727	-0.712673	3.58588	-0.198744	0.842463	NA
ENSG00000181031	RPH3AL	90.5564	0.118385	0.596912	0.198329	0.842788	0.941977
ENSG00000226499		2.2403	0.663234	3.34414	0.198327	0.842789	NA
ENSG00000116521	SCAMP3	1367.76	-0.0734096	0.37027	-0.19826	0.842842	0.941977
ENSG00000156802	ATAD2	4473.38	-0.0545308	0.275123	-0.198205	0.842885	0.941977
ENSG00000162814	SPATA17	6.42681	-0.45143	2.28024	-0.197975	0.843065	NA
ENSG00000187486	KCNJ11	9.07076	-0.407599	2.06015	-0.19785	0.843163	NA
ENSG00000215695	RSC1A1	399.439	0.0977903	0.494326	0.197825	0.843182	0.942122
ENSG00000099365	STX1B	119.123	0.107227	0.542129	0.19779	0.84321	0.942122
ENSG00000047457	CP	2.90771	0.607964	3.07474	0.197729	0.843257	NA
ENSG00000006530	AGK	635.997	-0.0709268	0.358709	-0.197728	0.843258	0.942122
ENSG00000262468	LINC01569	16.8622	-0.347257	1.75628	-0.197723	0.843262	0.942122
ENSG00000114841	DNAH1	73.9327	0.198466	1.00384	0.197708	0.843274	0.942122
ENSG00000304882		3.28984	-0.601439	3.04293	-0.197651	0.843318	NA
ENSG00000282591	FAM138F	2.7922	-0.602958	3.05062	-0.197651	0.843318	NA
ENSG00000266278	LINC01910	44.4028	0.163238	0.826633	0.197473	0.843457	0.942269
ENSG00000241627	UBQLN4P1	2.81572	-0.637712	3.23095	-0.197376	0.843533	NA
ENSG00000075275	CELSR1	3.48842	-0.568823	2.88205	-0.197368	0.84354	NA
ENSG00000177479	ARIH2	2891.57	0.0591403	0.299678	0.197346	0.843557	0.94231
ENSG00000144036	EXOC6B	593.189	-0.0707444	0.358814	-0.197162	0.843701	0.94231
ENSG00000232995		70.0315	0.131728	0.668167	0.197149	0.843711	0.94231
ENSG00000049883	PTCD2	461.84	-0.103632	0.525763	-0.197109	0.843743	0.94231
ENSG00000267751	BSG-AS1	25.4229	-0.209232	1.06158	-0.197095	0.843753	0.94231
ENSG00000277744		5.45336	0.481202	2.44213	0.197042	0.843795	NA
ENSG00000166398	GARRE1	484.083	-0.0718895	0.365181	-0.19686	0.843937	0.942457
ENSG00000271736	LINC02772	3.72227	-0.543143	2.76045	-0.196759	0.844016	NA
ENSG00000198399	ITSN2	1192.13	0.0606549	0.308317	0.196729	0.844039	0.942469
ENSG00000133195	SLC39A11	270.502	0.0842302	0.428234	0.196692	0.844068	0.942469
ENSG00000269929	MIRLET7A1HG	198.568	-0.114523	0.582377	-0.196647	0.844104	0.942469
ENSG00000061656	SPAG4	8.95703	-0.406419	2.06774	-0.196552	0.844178	NA
ENSG00000263142	LRRC37A17P	3.06368	0.597353	3.03943	0.196534	0.844192	NA
ENSG00000215529	EFCAB8	7.59025	0.433603	2.20707	0.19646	0.84425	NA
ENSG00000239523	MYLK-AS1	42.8391	-0.165814	0.84414	-0.196429	0.844274	0.942559
ENSG00000272097	TMEM14B-DT	2.27388	-0.653097	3.32492	-0.196425	0.844278	NA
ENSG00000131844	MCCC2	1524.82	0.0566065	0.288217	0.196402	0.844295	0.942559
ENSG00000178809	TRIM73	25.1505	0.230889	1.17593	0.196345	0.84434	0.942559
ENSG00000185339	TCN2	39.5897	-0.169895	0.865597	-0.196275	0.844395	0.942562
ENSG00000288826		12.5178	0.283055	1.44289	0.196172	0.844475	0.942594
ENSG00000240668	KRT8P36	16.9879	-0.344284	1.75665	-0.195989	0.844619	0.942696
ENSG00000304764		3.9707	0.473209	2.41474	0.195967	0.844636	NA
ENSG00000237506	RPSAP15	76.4353	0.138233	0.70576	0.195865	0.844716	0.942726
ENSG00000136478	TEX2	1800.42	-0.0614686	0.3139	-0.195822	0.84475	0.942726
ENSG00000289050		10.2133	-0.392874	2.0073	-0.195723	0.844827	NA
ENSG00000236671	PRKG1-AS1	4.52182	0.438961	2.2428	0.19572	0.844829	NA
ENSG00000306316		190.667	-0.106204	0.543194	-0.195517	0.844988	0.942897
ENSG00000259032	ENSAP2	3.66712	-0.552774	2.82745	-0.195503	0.844999	NA
ENSG00000197417	SHPK	329.938	-0.0741001	0.37904	-0.195494	0.845006	0.942897
ENSG00000291210		237.23	-0.0932126	0.477296	-0.195293	0.845163	0.942996
ENSG00000116016	EPAS1	346.95	0.0831356	0.426047	0.195133	0.845289	0.942996
ENSG00000278963		12.5964	0.263964	1.35364	0.195004	0.84539	0.942996
ENSG00000074054	CLASP1	1774.13	-0.0608309	0.311981	-0.194983	0.845407	0.942996
ENSG00000235749		32.9907	0.186909	0.958952	0.194909	0.845464	0.942996
ENSG00000280332		17.531	0.234981	1.2059	0.19486	0.845503	0.942996
ENSG00000163013	FBXO41	426.595	-0.112782	0.578886	-0.194826	0.845529	0.942996
ENSG00000272143	FGF14-AS2	35.8343	0.173682	0.891522	0.194815	0.845538	0.942996
ENSG00000131871	SELENOS	887.36	0.0775841	0.398429	0.194725	0.845608	0.942996
ENSG00000109736	MFSD10	631.396	0.100072	0.513938	0.194717	0.845615	0.942996
ENSG00000028137	TNFRSF1B	9.57622	0.404845	2.07957	0.194677	0.845646	NA
ENSG00000244184	PELP1-DT	4.35573	-0.502724	2.58282	-0.194641	0.845674	NA
ENSG00000164099	PRSS12	168.67	-0.136413	0.701071	-0.194578	0.845723	0.943009
ENSG00000167971	CASKIN1	18.2679	-0.337046	1.73227	-0.194569	0.845731	0.943009
ENSG00000189320	FAM180A	2.74863	-0.593496	3.05107	-0.19452	0.845768	NA
ENSG00000289402		4.0191	-0.519698	2.6738	-0.194366	0.845889	NA
ENSG00000197747	S100A10	3330.46	0.0729668	0.37543	0.194355	0.845898	0.943138
ENSG00000144362	PHOSPHO2	39.6547	0.164001	0.844149	0.194279	0.845957	0.943146
ENSG00000258303		4.64038	-0.49277	2.53893	-0.194086	0.846109	NA
ENSG00000135972	MRPS9	1652.09	-0.0742483	0.382646	-0.194039	0.846145	0.943298
ENSG00000239697	TNFSF12	18.0309	-0.336047	1.73339	-0.193867	0.84628	0.943302
ENSG00000153815	CMIP	2813.5	0.0756078	0.390045	0.193844	0.846298	0.943302
ENSG00000291338		24.664	-0.230238	1.1878	-0.193835	0.846305	0.943302
ENSG00000168913	ENHO	8.42706	-0.40621	2.09638	-0.193767	0.846358	NA
ENSG00000267571		20.4766	0.227321	1.17339	0.19373	0.846387	0.943319
ENSG00000272625		13.4979	-0.266551	1.37622	-0.193683	0.846424	0.943319
ENSG00000245812	LINC02202	4.99306	0.432256	2.2319	0.193672	0.846433	NA
ENSG00000160219	GAB3	53.1513	-0.143999	0.7439	-0.193573	0.84651	0.943334
ENSG00000272688		137.258	0.09788	0.505827	0.193505	0.846564	0.943334
ENSG00000296204		1.80229	-0.712105	3.68005	-0.193504	0.846564	NA
ENSG00000106560	GIMAP2	3.39615	0.592489	3.06251	0.193466	0.846594	NA
ENSG00000050730	TNIP3	18.2303	0.243944	1.26152	0.193373	0.846667	0.943334
ENSG00000283913		47.2624	0.146534	0.757895	0.193343	0.84669	0.943334
ENSG00000234782	TPT1P9	25.5239	0.195114	1.0094	0.193297	0.846726	0.943334
ENSG00000185189	NRBP2	168.945	0.132191	0.683996	0.193262	0.846754	0.943334
ENSG00000267216	ZNF8-ERVK3-1	185.229	0.120139	0.621836	0.193201	0.846801	0.943334
ENSG00000287704		3.75543	-0.52578	2.7222	-0.193146	0.846845	NA
ENSG00000143751	SDE2	752.951	-0.0624759	0.323536	-0.193103	0.846878	0.943361
ENSG00000250038		5.65884	-0.457471	2.37062	-0.192975	0.846979	NA
ENSG00000293440	DBIL5P	8.9064	-0.412483	2.13958	-0.192787	0.847126	NA
ENSG00000169683	LRRC45	187.381	0.135656	0.704239	0.192628	0.84725	0.943718
ENSG00000167703	SLC43A2	174.864	0.0933954	0.485292	0.192452	0.847388	0.943739
ENSG00000258710	LINC01193	10.0027	-0.384472	1.99829	-0.1924	0.847429	NA
ENSG00000236305	SLC12A9-AS1	11.3495	0.293272	1.52458	0.192362	0.847458	0.943739
ENSG00000255320		2.09844	-0.67679	3.5196	-0.192292	0.847514	NA
ENSG00000289123		3.19959	-0.554561	2.88419	-0.192276	0.847526	NA
ENSG00000272758	WDR5B-DT	45.3852	-0.185886	0.96709	-0.192212	0.847576	0.943739
ENSG00000083844	ZNF264	587.805	-0.104899	0.545983	-0.192129	0.847641	0.943739
ENSG00000148219	ASTN2	162.586	-0.0908003	0.472663	-0.192104	0.847661	0.943739
ENSG00000064886	CHI3L2	12.0672	-0.369556	1.9242	-0.192057	0.847698	0.943739
ENSG00000107281	NPDC1	238.976	-0.103708	0.540066	-0.192028	0.84772	0.943739
ENSG00000126785	RHOJ	39.6189	0.163782	0.852948	0.192019	0.847727	0.943739
ENSG00000074317	SNCB	131.406	-0.11429	0.59524	-0.192007	0.847737	0.943739
ENSG00000170442	KRT86	7.49625	-0.419157	2.18311	-0.192	0.847742	NA
ENSG00000267302	RNFT1-DT	9.11425	-0.395245	2.05908	-0.191952	0.84778	NA
ENSG00000204584	TAC4-AS1	10.1716	0.39508	2.0585	0.191926	0.8478	NA
ENSG00000231050	GNB1-DT	11.8879	0.375485	1.95687	0.19188	0.847836	0.943791
ENSG00000289547		3.5809	0.561616	2.92769	0.191829	0.847876	NA
ENSG00000175764	TTLL11	81.5942	-0.123137	0.6423	-0.191713	0.847967	0.943832
ENSG00000159842	ABR	1283.59	0.0612634	0.319579	0.1917	0.847977	0.943832
ENSG00000124602	UNC5CL	8.0977	0.416457	2.17246	0.191699	0.847978	NA
ENSG00000287414		4.81047	-0.478892	2.49983	-0.19157	0.848079	NA
ENSG00000142459	EVI5L	37.6804	-0.194757	1.01701	-0.191499	0.848134	0.943949
ENSG00000205100	HSP90AA4P	7.53636	-0.4182	2.18427	-0.19146	0.848165	NA
ENSG00000177710	SLC35G5	2.16472	0.64961	3.39305	0.191453	0.848171	NA
ENSG00000267083	KRT18P61	2.90871	-0.583115	3.04617	-0.191426	0.848192	NA
ENSG00000177197	PCNPP5	3.01655	0.583263	3.04886	0.191305	0.848286	NA
ENSG00000307275		3.07552	0.474503	2.48047	0.191296	0.848294	NA
ENSG00000116151	MORN1	175.063	-0.088555	0.463004	-0.191262	0.84832	0.944068
ENSG00000286980		4.18502	-0.47056	2.4606	-0.191238	0.848339	NA
ENSG00000214223	HNRNPA1P10	40.2415	0.234147	1.22442	0.191231	0.848345	0.944068
ENSG00000285870		1.86912	-0.678521	3.55129	-0.191063	0.848476	NA
ENSG00000234323	LINC01505	12.7768	-0.259758	1.35981	-0.191025	0.848506	0.94419
ENSG00000067248	DHX29	1617.47	-0.0590173	0.309072	-0.19095	0.848565	0.944197
ENSG00000176907	TCIM	6.1324	0.360141	1.88618	0.190937	0.848575	NA
ENSG00000235857	CTBP2P1	5.42489	-0.458104	2.40013	-0.190867	0.84863	NA
ENSG00000231341	VDAC1P6	3.29797	-0.588543	3.08452	-0.190805	0.848678	NA
ENSG00000298107		6.62014	0.438602	2.30054	0.190652	0.848799	NA
ENSG00000306718		66.6665	0.143915	0.75496	0.190626	0.848818	0.944421
ENSG00000197249	SERPINA1	1616.69	-0.0834154	0.437829	-0.190521	0.848901	0.944455
ENSG00000253570	RNF5P1	2.40158	0.619025	3.24978	0.190482	0.848931	NA
ENSG00000113070	HBEGF	1144.01	0.0563335	0.295822	0.19043	0.848972	0.944476
ENSG00000290338		12.087	0.369931	1.94561	0.190136	0.849202	0.944592
ENSG00000290737		39.2065	-0.172057	0.905108	-0.190096	0.849234	0.944592
ENSG00000151748	SAV1	2024.01	-0.0590696	0.310768	-0.190076	0.849249	0.944592
ENSG00000226318	RPS3AP38	7.28495	0.427304	2.24967	0.18994	0.849356	NA
ENSG00000272884		6.40228	-0.468229	2.46548	-0.189914	0.849376	NA
ENSG00000132591	ERAL1	1575.47	0.0581985	0.306559	0.189844	0.849431	0.944592
ENSG00000105556	MIER2	279.848	0.102258	0.538658	0.189838	0.849436	0.944592
ENSG00000281026	N4BP2L2-IT2	24.3238	-0.223846	1.17934	-0.189806	0.849461	0.944592
ENSG00000106565	TMEM176B	4.69726	-0.477811	2.51779	-0.189774	0.849486	NA
ENSG00000185112	FAM43A	81.3212	0.12316	0.648996	0.18977	0.849489	0.944592
ENSG00000234616	JRK	2314.23	-0.0596455	0.314424	-0.189698	0.849546	0.944592
ENSG00000280087		3.80301	0.521912	2.75138	0.189691	0.849552	NA
ENSG00000162923	WDR26	2365.65	-0.0540897	0.285284	-0.189599	0.849623	0.944592
ENSG00000049768	FOXP3	14.9638	0.252518	1.33188	0.189595	0.849626	0.944592
ENSG00000262576	PCDHGA4	13.211	0.320766	1.69266	0.189504	0.849698	0.944592
ENSG00000107796	ACTA2	27.8174	-0.303402	1.60107	-0.1895	0.849701	0.944592
ENSG00000149654	CDH22	3.41795	-0.532794	2.81299	-0.189405	0.849776	NA
ENSG00000285723		237.086	-0.571033	3.01511	-0.189391	0.849787	0.94463
ENSG00000280693	SH3PXD2A-AS1	206.99	-0.0976766	0.515936	-0.189319	0.849843	0.944634
ENSG00000171044	XKR6	19.9001	-0.32163	1.70007	-0.189186	0.849947	0.944637
ENSG00000133958	UNC79	4.22001	0.502269	2.65526	0.18916	0.849967	NA
ENSG00000157259	GATAD1	1135.95	-0.0559729	0.295915	-0.189152	0.849974	0.944637
ENSG00000258405	ZNF578	4.03186	-0.503507	2.66219	-0.189132	0.849989	NA
ENSG00000119650	IFT43	150.51	-0.0972699	0.514337	-0.189117	0.850001	0.944637
ENSG00000160714	UBE2Q1	1588.64	0.0542582	0.287065	0.18901	0.850085	0.944672
ENSG00000298823		3.3414	-0.53754	2.8477	-0.188763	0.850279	NA
ENSG00000153551	CMTM7	778.018	-0.0601161	0.318768	-0.188589	0.850415	0.944981
ENSG00000170276	HSPB2	9.36838	0.320525	1.70034	0.188506	0.85048	NA
ENSG00000298907		4.10725	0.509862	2.70499	0.18849	0.850493	NA
ENSG00000122545	SEPTIN7	6356.76	-0.0687696	0.364986	-0.188417	0.85055	0.944997
ENSG00000273145		15.4876	-0.337835	1.79338	-0.188379	0.850579	0.944997
ENSG00000229589	ACVR2B-AS1	13.5297	-0.269856	1.43258	-0.188371	0.850586	0.944997
ENSG00000151552	QDPR	677.389	-0.0762573	0.405097	-0.188244	0.850685	0.945049
ENSG00000238129		6.39908	-0.428742	2.27781	-0.188225	0.8507	NA
ENSG00000198598	MMP17	29.0414	-0.300418	1.59646	-0.188178	0.850737	0.94505
ENSG00000181804	SLC9A9	3.87585	-0.509017	2.70699	-0.188038	0.850847	NA
ENSG00000032742	IFT88	136.128	-0.140966	0.749794	-0.188006	0.850872	0.945141
ENSG00000261487		3.6839	-0.519537	2.76831	-0.187673	0.851133	NA
ENSG00000157873	TNFRSF14	29.3167	0.179389	0.955994	0.187646	0.851154	0.945364
ENSG00000070748	CHAT	1.52407	-0.754009	4.01828	-0.187645	0.851155	NA
ENSG00000145882	PCYOX1L	121.47	-0.10132	0.540034	-0.187618	0.851176	0.945364
ENSG00000187583	PLEKHN1	103.395	0.127571	0.680197	0.18755	0.85123	0.945365
ENSG00000284640		5.21849	0.489186	2.60908	0.187494	0.851274	NA
ENSG00000172123	SLFN12	905.79	0.0678772	0.362141	0.187433	0.851321	0.945398
ENSG00000207005	RNU1-2	122.693	0.855178	4.56421	0.187366	0.851374	0.945398
ENSG00000282033		6.69899	0.428902	2.28973	0.187316	0.851413	NA
ENSG00000256683	ZNF350	114.676	0.102242	0.545853	0.187306	0.85142	0.945398
ENSG00000067369	TP53BP1	1408.09	-0.0583329	0.31153	-0.187246	0.851467	0.945398
ENSG00000293751		12.3087	-0.354688	1.89636	-0.187037	0.851632	0.94551
ENSG00000274364		2.70691	-0.590611	3.15851	-0.186991	0.851668	NA
ENSG00000258366	RTEL1	443.418	0.0711611	0.380571	0.186985	0.851672	0.94551
ENSG00000272459	FAM193B-DT	5.29451	0.367583	1.96742	0.186835	0.85179	NA
ENSG00000250461		8.77737	0.345209	1.84824	0.186777	0.851835	NA
ENSG00000266648	SETP3	5.68062	0.449836	2.40946	0.186695	0.851899	NA
ENSG00000088179	PTPN4	483.561	0.147293	0.789166	0.186644	0.85194	0.945749
ENSG00000140543	DET1	100.504	-0.111947	0.600405	-0.186453	0.85209	0.945857
ENSG00000279544		6.25913	0.436762	2.34261	0.186442	0.852098	NA
ENSG00000148634	HERC4	1112.36	0.0613636	0.329618	0.186166	0.852315	0.945969
ENSG00000186462	NAP1L2	186.678	0.0867251	0.46595	0.186125	0.852347	0.945969
ENSG00000142002	DPP9	1688.41	-0.0542122	0.291438	-0.186016	0.852432	0.945969
ENSG00000154529	CNTNAP3B	139.75	0.105453	0.56693	0.186008	0.852439	0.945969
ENSG00000162607	USP1	3399.53	0.0651971	0.350537	0.185992	0.852451	0.945969
ENSG00000295948		6.92899	-0.413777	2.22491	-0.185975	0.852465	NA
ENSG00000246308		9.92713	-0.375305	2.01816	-0.185964	0.852473	NA
ENSG00000272787		3.17964	-0.537968	2.89378	-0.185905	0.852519	NA
ENSG00000310070		10.296	-0.370375	1.99333	-0.185808	0.852596	0.946059
ENSG00000163482	STK36	344.333	0.0986875	0.531329	0.185737	0.852651	0.946059
ENSG00000133069	TMCC2	63.1683	0.128138	0.690409	0.185597	0.85276	0.946059
ENSG00000144426	NBEAL1	534.459	-0.0720984	0.388604	-0.185532	0.852812	0.946059
ENSG00000235545	DOCK7-DT	4.14049	0.501345	2.70246	0.185514	0.852826	NA
ENSG00000188199	NUTM2B	13.5862	-0.247407	1.3339	-0.185476	0.852855	0.946059
ENSG00000286634		7.01849	0.419302	2.26087	0.185461	0.852868	NA
ENSG00000113368	LMNB1	3929.24	-0.0778436	0.419764	-0.185446	0.852879	0.946059
ENSG00000271643	PDCD6IP-DT	119.709	-0.113718	0.61329	-0.185423	0.852898	0.946059
ENSG00000163121	NEURL3	2.3894	-0.600041	3.23737	-0.185349	0.852956	NA
ENSG00000078177	N4BP2	848.698	-0.0649829	0.350656	-0.185318	0.85298	0.946078
ENSG00000182944	EWSR1	7874.2	0.0627305	0.338685	0.185218	0.853058	0.946078
ENSG00000116017	ARID3A	315.622	0.0742099	0.400805	0.185152	0.85311	0.946078
ENSG00000287136		26.3069	-0.194052	1.04829	-0.185113	0.853141	0.946078
ENSG00000214145	LINC00887	5.22965	-0.480784	2.59747	-0.185097	0.853153	NA
ENSG00000274270		2.27523	0.612958	3.31219	0.185061	0.853181	NA
ENSG00000101844	ATG4A	77.944	-0.118249	0.639026	-0.185046	0.853193	0.946078
ENSG00000198756	COLGALT2	6.07679	-0.429819	2.32287	-0.185038	0.853199	NA
ENSG00000156411	ATP5MJ	1002.27	-0.0958417	0.518161	-0.184965	0.853256	0.946078
ENSG00000299879		3.08532	-0.709294	3.83579	-0.184915	0.853296	NA
ENSG00000172752	COL6A5	5.15279	-0.452225	2.44573	-0.184904	0.853304	NA
ENSG00000230773		10.5097	-0.294146	1.59085	-0.184899	0.853308	0.946078
ENSG00000269902		7.43791	-0.403059	2.18058	-0.18484	0.853354	NA
ENSG00000183305	MAGEA2B	49.6723	0.155819	0.843088	0.184819	0.853371	0.946078
ENSG00000270091		6.1201	0.469827	2.5428	0.184767	0.853411	NA
ENSG00000125872	LRRN4	110.681	0.103648	0.560988	0.18476	0.853417	0.946078
ENSG00000304961		28.8644	0.184308	0.997679	0.184737	0.853435	0.946078
ENSG00000146066	HIGD2A	1005.47	0.0743016	0.402519	0.184592	0.853549	0.946146
ENSG00000304612		2.60797	0.603697	3.27199	0.184505	0.853618	NA
ENSG00000289092		86.1347	-0.115155	0.624288	-0.184458	0.853654	0.946176
ENSG00000258384	RCCD1-AS1	2.28403	-0.603177	3.27053	-0.184428	0.853678	NA
ENSG00000167283	ATP5MG	1973.97	0.0653757	0.35461	0.184359	0.853732	0.946176
ENSG00000304458		15.8326	0.24757	1.34308	0.18433	0.853755	0.946176
ENSG00000187323	DCC	47.1757	-0.258143	1.40073	-0.184292	0.853785	0.946176
ENSG00000089163	SIRT4	11.5227	-0.355453	1.93067	-0.184109	0.853928	0.946277
ENSG00000184164	CRELD2	714.304	-0.0803639	0.436705	-0.184023	0.853995	0.946289
ENSG00000196453	ZNF777	167.071	0.0888057	0.48274	0.183962	0.854043	0.946289
ENSG00000206579	XKR4	8.02421	0.33027	1.7963	0.183861	0.854123	NA
ENSG00000249388		5.49874	0.410191	2.23199	0.183778	0.854188	NA
ENSG00000232387	SKA2P1	3.03955	0.546743	2.97667	0.183676	0.854267	NA
ENSG00000229132	EIF4A1P10	64.0209	-0.167477	0.911939	-0.183649	0.854289	0.946491
ENSG00000287910		6.89336	-0.411596	2.24197	-0.183587	0.854337	NA
ENSG00000166479	TMX3	1058.78	0.0933482	0.508655	0.18352	0.85439	0.946491
ENSG00000254027	LNMICC	12.6342	-0.346837	1.89053	-0.183461	0.854436	0.946491
ENSG00000243660	ZNF487	46.5512	-0.149859	0.817115	-0.1834	0.854484	0.946491
ENSG00000177788	RAB4A-AS1	117.959	-0.137061	0.747347	-0.183397	0.854486	0.946491
ENSG00000258548	LINC00645	5.14849	-0.467152	2.54896	-0.183271	0.854585	NA
ENSG00000278000		26.2059	-0.180596	0.985709	-0.183214	0.85463	0.946592
ENSG00000237263	MAPK6P3	2.36717	0.597335	3.26209	0.183114	0.854709	NA
ENSG00000001631	KRIT1	1468.32	-0.0559386	0.305789	-0.182932	0.854851	0.946704
ENSG00000236312	RPL34P34	4.23055	0.506061	2.76681	0.182904	0.854873	NA
ENSG00000178878	APOLD1	54.9149	-0.148989	0.814604	-0.182898	0.854878	0.946704
ENSG00000104946	TBC1D17	270.458	0.116676	0.637972	0.182886	0.854887	0.946704
ENSG00000136059	VILL	5.43151	-0.443173	2.42405	-0.182823	0.854937	NA
ENSG00000189180	ZNF33A	558.61	0.0671266	0.367227	0.182793	0.85496	0.946727
ENSG00000233079	LINC01755	6.55694	0.427836	2.34277	0.18262	0.855096	NA
ENSG00000289042		32.3816	0.166349	0.91126	0.182549	0.855152	0.946761
ENSG00000184584	STING1	110.181	-0.122694	0.672208	-0.182523	0.855172	0.946761
ENSG00000160201	U2AF1	1425.72	-0.0691875	0.379082	-0.182513	0.85518	0.946761
ENSG00000230042	AK3P3	8.65808	0.394681	2.16264	0.182499	0.855191	NA
ENSG00000104327	CALB1	16.7322	-0.32698	1.79221	-0.182445	0.855234	0.946761
ENSG00000307734		2.26221	-0.602929	3.3059	-0.18238	0.855285	NA
ENSG00000256424	LINC02414	3.80452	-0.499928	2.74162	-0.182347	0.85531	NA
ENSG00000305505		15.1624	0.337332	1.85004	0.182338	0.855318	0.946761
ENSG00000141556	TBCD	1891.14	-0.0572561	0.314047	-0.182317	0.855334	0.946761
ENSG00000280033		15.3209	0.335775	1.84201	0.182288	0.855357	0.946761
ENSG00000278022		7.01072	-0.404372	2.21837	-0.182283	0.85536	NA
ENSG00000205177	C11orf91	2.43229	-0.584084	3.20492	-0.182246	0.85539	NA
ENSG00000141959	PFKL	812.396	-0.0676951	0.371577	-0.182183	0.855439	0.946761
ENSG00000091947	TMEM101	466.927	0.0672132	0.36899	0.182155	0.855461	0.946761
ENSG00000119862	LGALSL	292.116	0.100922	0.554244	0.182089	0.855513	0.946761
ENSG00000288564		3.78695	0.510424	2.80405	0.182031	0.855559	NA
ENSG00000298162		8.20116	0.396509	2.17911	0.18196	0.855614	NA
ENSG00000280053		2.89583	-0.554685	3.04893	-0.181928	0.85564	NA
ENSG00000127481	UBR4	5015.5	-0.0739087	0.406473	-0.181829	0.855717	0.946874
ENSG00000267520		115.297	0.536027	2.94873	0.181782	0.855753	0.946874
ENSG00000225131	PSME2P2	18.7526	-0.315137	1.73465	-0.181672	0.85584	0.946874
ENSG00000271971		7.04493	-0.408803	2.25034	-0.181662	0.855848	NA
ENSG00000260886	TAT-AS1	2.90026	-0.542287	2.98516	-0.181661	0.855849	NA
ENSG00000143669	LYST	163.407	0.0943764	0.519522	0.18166	0.855849	0.946874
ENSG00000203727	SAMD5	151.439	-0.0983586	0.541572	-0.181617	0.855883	0.946874
ENSG00000117682	DHDDS	1020.14	0.0590947	0.325481	0.181561	0.855927	0.946874
ENSG00000142186	SCYL1	1327.35	0.0618582	0.341037	0.181383	0.856067	0.946954
ENSG00000172936	MYD88	213.398	-0.078535	0.433211	-0.181286	0.856143	0.946954
ENSG00000204272	NBDY	339.673	0.0849041	0.468651	0.181167	0.856237	0.946954
ENSG00000215005	HSPD1P7	4.09505	-0.480333	2.65171	-0.181141	0.856257	NA
ENSG00000148660	CAMK2G	1276.1	-0.0531661	0.293747	-0.180993	0.856373	0.946954
ENSG00000134779	TPGS2	961.69	-0.0578902	0.319868	-0.180982	0.856382	0.946954
ENSG00000039600	SOX30	5.56681	-0.430694	2.38195	-0.180816	0.856512	NA
ENSG00000260585		13.3614	-0.337933	1.86895	-0.180814	0.856513	0.946954
ENSG00000137642	SORL1	120.416	-0.112445	0.621928	-0.1808	0.856524	0.946954
ENSG00000306369		6.16652	-0.338	1.86991	-0.180757	0.856558	NA
ENSG00000238113	LINC01410	237.526	-0.075577	0.418241	-0.180702	0.856602	0.946954
ENSG00000275342	PRAG1	522.566	0.0639486	0.353943	0.180675	0.856623	0.946954
ENSG00000224817	LINC03046	145.923	0.0889885	0.492562	0.180665	0.856631	0.946954
ENSG00000167280	ENGASE	277.68	0.145125	0.803327	0.180655	0.856638	0.946954
ENSG00000146386	ABRACL	140.006	-0.102676	0.568484	-0.180614	0.85667	0.946954
ENSG00000291121		30.4711	-0.171446	0.949293	-0.180604	0.856678	0.946954
ENSG00000102871	TRADD	89.2949	-0.105673	0.585736	-0.18041	0.856831	0.947064
ENSG00000279168		2.83013	-0.548158	3.03845	-0.180407	0.856833	NA
ENSG00000289375		4.34032	-0.470075	2.60695	-0.180316	0.856904	NA
ENSG00000270988		2.63144	-0.560404	3.109	-0.180252	0.856955	NA
ENSG00000102387	TAF7L	5.2323	-0.438036	2.43073	-0.180208	0.85699	NA
ENSG00000237862		2.72533	-0.55126	3.06089	-0.180098	0.857076	NA
ENSG00000160062	ZBTB8A	266.997	-0.0721275	0.400731	-0.17999	0.857161	0.947257
ENSG00000099999	RNF215	294.193	0.0714506	0.396999	0.179977	0.857171	0.947257
ENSG00000105258	POLR2I	650.433	0.0586997	0.326175	0.179964	0.857181	0.947257
ENSG00000137812	KNL1	2267.82	0.0600255	0.333619	0.179922	0.857214	0.947257
ENSG00000135503	ACVR1B	552.601	0.0615469	0.342237	0.179837	0.85728	0.947273
ENSG00000259093		2.96885	0.539148	2.99917	0.179766	0.857337	NA
ENSG00000284691		9.00443	0.380049	2.11473	0.179716	0.857376	NA
ENSG00000267855	NDUFA7	343.474	0.0788203	0.439026	0.179534	0.857518	0.947478
ENSG00000266896		3.85877	0.631641	3.51921	0.179484	0.857558	NA
ENSG00000291129		107.929	0.137039	0.763795	0.179419	0.857609	0.94751
ENSG00000242147	LASTR	46.7988	-0.139164	0.775872	-0.179364	0.857652	0.94751
ENSG00000306057		3.32492	0.522203	2.91181	0.17934	0.857671	NA
ENSG00000293047	WTAPP1	20.6343	0.195452	1.09068	0.179202	0.857779	0.94755
ENSG00000157036	EXOG	346.595	0.0821609	0.458798	0.179079	0.857876	0.94755
ENSG00000306227		16.1131	0.245576	1.37152	0.179054	0.857895	0.94755
ENSG00000105708	ZNF14	30.9445	-0.168958	0.94369	-0.17904	0.857906	0.94755
ENSG00000285664		4.41822	-0.386801	2.16087	-0.179002	0.857936	NA
ENSG00000302953		1.94571	-0.621445	3.47178	-0.178999	0.857939	NA
ENSG00000155629	PIK3AP1	159.943	0.135499	0.757249	0.178935	0.857988	0.94755
ENSG00000234085		11.6416	-0.266812	1.49124	-0.178919	0.858001	0.94755
ENSG00000277566		2.71076	-0.557789	3.11967	-0.178797	0.858097	NA
ENSG00000305722		8.6403	0.308384	1.72523	0.178749	0.858134	NA
ENSG00000132330	SCLY	438.834	0.0676317	0.378421	0.178721	0.858157	0.94765
ENSG00000134444	RELCH	301.982	0.111331	0.623104	0.178672	0.858196	0.94765
ENSG00000122432	SPATA1	4.29567	-0.463996	2.59809	-0.178591	0.858259	NA
ENSG00000162377	COA7	2204.6	0.0591172	0.331041	0.178579	0.858268	0.947672
ENSG00000228470		2.7877	-0.544587	3.05048	-0.178525	0.858311	NA
ENSG00000280744	LINC01173	35.1553	-0.157075	0.881165	-0.178258	0.85852	0.947815
ENSG00000260658		5.08833	0.384082	2.15815	0.177969	0.858748	NA
ENSG00000185955	SPACDR	46.2487	0.156283	0.878175	0.177963	0.858752	0.947815
ENSG00000178104	PDE4DIP	991.595	-0.0627394	0.352607	-0.17793	0.858778	0.947815
ENSG00000185272	RBM11	13.6856	-0.329137	1.84993	-0.177919	0.858787	0.947815
ENSG00000126778	SIX1	386.991	0.0802539	0.451102	0.177906	0.858796	0.947815
ENSG00000144893	MED12L	110.367	-0.179482	1.00894	-0.177892	0.858808	0.947815
ENSG00000083838	ZNF446	87.6851	0.105788	0.594865	0.177835	0.858852	0.947815
ENSG00000272970		4.11686	0.478503	2.69245	0.17772	0.858943	NA
ENSG00000040608	RTN4R	58.1027	0.141477	0.796095	0.177714	0.858948	0.947815
ENSG00000224712	NPIPA3	19.2163	-0.305474	1.71914	-0.17769	0.858966	0.947815
ENSG00000178149	DALRD3	208.34	-0.0823431	0.463532	-0.177643	0.859004	0.947815
ENSG00000223572	CKMT1A	44.0742	0.143548	0.808187	0.177617	0.859024	0.947815
ENSG00000253276	CCDC71L	52.5169	-0.129888	0.731289	-0.177615	0.859026	0.947815
ENSG00000287337		3.37471	0.510392	2.87378	0.177603	0.859035	NA
ENSG00000254990		12.2361	-0.245449	1.38243	-0.177549	0.859077	0.947815
ENSG00000013583	HEBP1	577.228	-0.0598653	0.337367	-0.177449	0.859156	0.947845
ENSG00000185347	TEDC1	200.897	0.100041	0.564014	0.177373	0.859216	0.947853
ENSG00000197813		19.3267	0.311131	1.75505	0.177277	0.859291	0.947878
ENSG00000306247		2.25454	0.588228	3.3208	0.177134	0.859403	NA
ENSG00000019505	SYT13	11.7944	0.247882	1.39982	0.177081	0.859445	0.947981
ENSG00000270039		3.23661	0.51596	2.91384	0.177072	0.859452	NA
ENSG00000203706	SERTAD4-AS1	116.837	-0.0952993	0.538361	-0.177017	0.859495	0.947981
ENSG00000288924		20.2467	-0.301421	1.70345	-0.176948	0.85955	0.947981
ENSG00000072201	LNX1	42.1787	-0.16053	0.907699	-0.176853	0.859624	0.947981
ENSG00000181227	DLSTP1	2.27622	-0.583612	3.30141	-0.176776	0.859684	NA
ENSG00000227615		111.994	0.146305	0.827684	0.176765	0.859693	0.947981
ENSG00000231672	DIRC3	21.632	-0.295784	1.67337	-0.17676	0.859697	0.947981
ENSG00000144852	NR1I2	4.86674	-0.442157	2.5034	-0.176623	0.859805	NA
ENSG00000247728	ARHGAP11B-DT	18.6651	-0.211929	1.20041	-0.176548	0.859864	0.948067
ENSG00000224984		2.40375	-0.598925	3.39297	-0.176519	0.859886	NA
ENSG00000111052	LIN7A	19.9434	-0.235195	1.33249	-0.176508	0.859895	0.948067
ENSG00000241098	LINC01994	2.3449	-0.604632	3.4267	-0.176447	0.859942	NA
ENSG00000242841	KRT8P35	3.45854	0.517139	2.93205	0.176374	0.86	NA
ENSG00000170743	SYT9	15.7873	-0.317379	1.79993	-0.176328	0.860036	0.948067
ENSG00000180764	PIPSL	15.6541	-0.320291	1.81656	-0.176317	0.860045	0.948067
ENSG00000217950	NOC2LP2	6.67777	0.403968	2.29127	0.176308	0.860052	NA
ENSG00000289291		10.5978	0.283758	1.60963	0.176288	0.860067	0.948067
ENSG00000106603	COA1	2149.64	0.059778	0.339144	0.176261	0.860089	0.948067
ENSG00000231890	DARS1-AS1	6.12432	-0.348688	1.97888	-0.176205	0.860133	NA
ENSG00000139835	GRTP1	10.7818	-0.345127	1.95898	-0.176177	0.860155	0.948082
ENSG00000141480	ARRB2	565.515	0.0591128	0.335871	0.175998	0.860295	0.948121
ENSG00000290460		8.26401	-0.37081	2.10788	-0.175916	0.86036	NA
ENSG00000232645	LINC01431	3.12933	0.548007	3.11597	0.175871	0.860396	NA
ENSG00000289275		25.6077	-0.289434	1.64596	-0.175846	0.860415	0.948121
ENSG00000253953	PCDHGB4	43.5522	-0.149903	0.85256	-0.175827	0.86043	0.948121
ENSG00000279342		64.3968	0.131106	0.745872	0.175776	0.86047	0.948121
ENSG00000245694	CRNDE	160.592	-0.1027	0.584383	-0.175742	0.860497	0.948121
ENSG00000260953		15.623	0.224938	1.28	0.175733	0.860504	0.948121
ENSG00000127990	SGCE	613.862	0.0701188	0.399762	0.175401	0.860764	0.948351
ENSG00000186105	LRRC70	3.90624	-0.482192	2.75113	-0.175271	0.860867	NA
ENSG00000302601		42.9946	0.275146	1.57019	0.175231	0.860898	0.948402
ENSG00000186222	BLOC1S4	94.0536	-0.104179	0.594594	-0.17521	0.860915	0.948402
ENSG00000275074	NUDT18	24.855	0.180677	1.03169	0.175128	0.860979	0.948415
ENSG00000206172	HBA1	2.72415	0.694708	3.96695	0.175124	0.860982	NA
ENSG00000280758		2.59744	0.553901	3.16314	0.175111	0.860992	NA
ENSG00000267890		8.78177	-0.365297	2.08711	-0.175025	0.86106	NA
ENSG00000305032		2.87992	0.550734	3.14817	0.174938	0.861128	NA
ENSG00000122696	SLC25A51	464.444	-0.0671461	0.384373	-0.17469	0.861323	0.948737
ENSG00000298018		2.04641	0.600919	3.44137	0.174616	0.861381	NA
ENSG00000242252	BGLAP	2.1668	-0.609839	3.49359	-0.17456	0.861426	NA
ENSG00000179603	GRM8	8.77407	-0.363995	2.08531	-0.174552	0.861432	NA
ENSG00000258404	LINC02320	14.4963	-0.24535	1.40578	-0.174529	0.86145	0.948818
ENSG00000293506		7.42518	-0.380388	2.17999	-0.174491	0.86148	NA
ENSG00000165782	PIP4P1	400.265	-0.0715839	0.410663	-0.174313	0.861619	0.948937
ENSG00000250318	RPL13AP26	8.48153	-0.314732	1.80578	-0.174292	0.861636	NA
ENSG00000261800		228.965	0.0983763	0.564691	0.174213	0.861698	0.948937
ENSG00000250697		25.442	-0.181278	1.04096	-0.174145	0.861751	0.948937
ENSG00000158423	RIBC1	11.16	-0.339487	1.94967	-0.174125	0.861767	0.948937
ENSG00000224908	TIMM8BP2	2.04546	0.599169	3.44186	0.174083	0.8618	NA
ENSG00000300027		4.24445	-0.468437	2.69492	-0.173823	0.862005	NA
ENSG00000204371	EHMT2	1618.53	-0.0631408	0.363777	-0.17357	0.862203	0.94936
ENSG00000182732	RGS6	1.83185	0.627891	3.61773	0.173559	0.862212	NA
ENSG00000266993		2.91242	-0.517908	2.98464	-0.173525	0.862239	NA
ENSG00000121236	TRIM6	281.162	0.0720781	0.415585	0.173438	0.862307	0.949361
ENSG00000196358	NTNG2	26.5173	-0.281014	1.62066	-0.173395	0.862341	0.949361
ENSG00000164181	ELOVL7	136.241	-0.133237	0.76864	-0.173342	0.862383	0.949361
ENSG00000235651	G3BP1P1	14.9068	0.238451	1.37591	0.173303	0.862413	0.949361
ENSG00000236330	RPL5P9	4.73756	0.442371	2.55353	0.173239	0.862464	NA
ENSG00000233069		1.8547	-0.629476	3.63493	-0.173174	0.862514	NA
ENSG00000137270	GCM1	8.08522	-0.367477	2.12362	-0.173042	0.862618	NA
ENSG00000225213		2.93721	0.525845	3.03902	0.173031	0.862627	NA
ENSG00000301497		2.39927	0.57114	3.30246	0.172944	0.862695	NA
ENSG00000243811	APOBEC3D	14.6185	0.236795	1.36955	0.1729	0.86273	0.94965
ENSG00000168701	TMEM208	446.441	0.0676453	0.391386	0.172835	0.862781	0.94965
ENSG00000140323	DISP2	145.391	0.101701	0.588772	0.172735	0.86286	0.949664
ENSG00000003400	CASP10	15.7083	-0.235506	1.36385	-0.172678	0.862905	0.949664
ENSG00000188459	WASF4P	3.09745	0.457882	2.65208	0.17265	0.862926	NA
ENSG00000197180	ATP6AP1-DT	25.5903	0.173298	1.00393	0.17262	0.86295	0.949664
ENSG00000289472		3.69969	0.417357	2.41863	0.172559	0.862998	NA
ENSG00000117595	IRF6	1.80938	-0.633697	3.67433	-0.172466	0.863071	NA
ENSG00000061337	LZTS1	106.504	-0.110853	0.643124	-0.172366	0.863149	0.949737
ENSG00000161551	ZNF577	230.642	-0.139678	0.810519	-0.172332	0.863177	0.949737
ENSG00000147654	EBAG9	231.851	-0.0839363	0.487086	-0.172323	0.863183	0.949737
ENSG00000261392		2.20571	-0.571045	3.31384	-0.172321	0.863185	NA
ENSG00000284917	EEF1AKMT4-ECE2	2.28224	-0.568421	3.2995	-0.172275	0.863222	NA
ENSG00000131368	MRPS25	2223.4	0.0576375	0.33458	0.172269	0.863226	0.949737
ENSG00000278075		3.32512	0.511549	2.97002	0.172237	0.863251	NA
ENSG00000166451	CENPN	2049.1	-0.0599671	0.348556	-0.172044	0.863403	0.949854
ENSG00000101473	ACOT8	125.658	-0.0940561	0.546836	-0.172	0.863437	0.949854
ENSG00000306968		3.04071	0.53213	3.09669	0.171838	0.863565	NA
ENSG00000163157	TMOD4	4.40851	0.449093	2.61366	0.171825	0.863575	NA
ENSG00000260456	C16orf95	21.3914	0.19229	1.11962	0.171745	0.863638	0.949963
ENSG00000248489	CHD1-DT	28.4985	-0.274226	1.59711	-0.171701	0.863673	0.949963
ENSG00000183780	SLC35F3	160.122	-0.0835361	0.486644	-0.171658	0.863707	0.949963
ENSG00000233594	BTF3P5	3.81253	0.488402	2.84687	0.171557	0.863786	NA
ENSG00000168275	COA6	452.025	-0.0762136	0.444354	-0.171515	0.863818	0.949963
ENSG00000304565		3.88423	0.468528	2.73271	0.171452	0.863869	NA
ENSG00000289086		26.3621	-0.277534	1.61881	-0.171443	0.863875	0.949963
ENSG00000224376		4.61434	0.44164	2.57644	0.171415	0.863898	NA
ENSG00000172183	ISG20	153.793	-0.103184	0.602004	-0.171401	0.863908	0.949963
ENSG00000154723	ATP5PF	1646.6	0.0785598	0.45862	0.171296	0.863991	0.949963
ENSG00000090530	P3H2	240.012	0.104056	0.607668	0.171238	0.864037	0.949963
ENSG00000300209		4.89066	-0.433781	2.5342	-0.171171	0.864089	NA
ENSG00000184635	ZNF93	20.1451	0.191327	1.11788	0.171151	0.864105	0.949963
ENSG00000243445		2.59675	-0.534377	3.12324	-0.171097	0.864148	NA
ENSG00000261122	LINC02167	4.83088	-0.432203	2.52663	-0.171059	0.864177	NA
ENSG00000099940	SNAP29	1114.25	-0.0645262	0.377271	-0.171034	0.864197	0.949963
ENSG00000090975	PITPNM2	186.589	0.0765139	0.447379	0.171027	0.864202	0.949963
ENSG00000113282	CLINT1	2542.74	0.0531807	0.311072	0.17096	0.864256	0.949963
ENSG00000180773	SLC36A4	385.547	-0.0990427	0.57939	-0.170943	0.864269	0.949963
ENSG00000187837	H1-2	4693.89	-0.0863724	0.505271	-0.170943	0.864269	0.949963
ENSG00000054118	THRAP3	6123.26	0.0676138	0.395865	0.1708	0.864381	0.950028
ENSG00000242829	RPS26P21	2.57816	-0.541241	3.17051	-0.170711	0.864451	NA
ENSG00000250420	AACSP1	2.25545	0.586491	3.43674	0.170653	0.864496	NA
ENSG00000261549		6.9795	-0.379157	2.2227	-0.170584	0.864551	NA
ENSG00000110944	IL23A	27.0577	0.167243	0.98072	0.170531	0.864593	0.950204
ENSG00000217835	RBMXP5	6.86775	0.390306	2.28884	0.170526	0.864597	NA
ENSG00000267394	ATXN7L3-AS1	8.04038	0.299745	1.75945	0.170363	0.864725	NA
ENSG00000167011	NAT16	72.244	0.118885	0.698035	0.170313	0.864764	0.950334
ENSG00000302141		2.50246	-0.537569	3.15738	-0.170258	0.864807	NA
ENSG00000198517	MAFK	1787.99	0.0636953	0.374193	0.17022	0.864837	0.950357
ENSG00000232903	LINC01166	21.4211	0.208609	1.22673	0.170052	0.864969	0.950358
ENSG00000084463	WBP11	4958.21	-0.0621294	0.365564	-0.169955	0.865046	0.950358
ENSG00000265399		3.96213	-0.458331	2.69683	-0.169952	0.865048	NA
ENSG00000001629	ANKIB1	3308.13	-0.0485944	0.286026	-0.169895	0.865093	0.950358
ENSG00000167173	C15orf39	1379.12	-0.0633097	0.372705	-0.169866	0.865116	0.950358
ENSG00000158201	ABHD3	359.103	-0.0757331	0.44609	-0.169771	0.86519	0.950358
ENSG00000234450		2.28662	-0.555104	3.26982	-0.169766	0.865194	NA
ENSG00000134575	ACP2	369.841	0.0672272	0.396009	0.169762	0.865197	0.950358
ENSG00000115561	CHMP3	1360.61	0.0776927	0.457822	0.169701	0.865245	0.950358
ENSG00000289067		12.9124	-0.318265	1.87566	-0.169681	0.865261	0.950358
ENSG00000138378	STAT4	6.24512	0.397415	2.34241	0.169661	0.865277	NA
ENSG00000086712	TXLNG	994.748	-0.0568199	0.335197	-0.169512	0.865394	0.950358
ENSG00000198089	SFI1	352.509	-0.0997116	0.588353	-0.169476	0.865422	0.950358
ENSG00000089116	LHX5	10.4508	-0.334834	1.97628	-0.169426	0.865461	0.950358
ENSG00000187720	THSD4	115.778	-0.11394	0.672528	-0.169421	0.865466	0.950358
ENSG00000124107	SLPI	7.55965	-0.336937	1.98926	-0.169378	0.865499	NA
ENSG00000290839		5.00541	-0.429247	2.53459	-0.169356	0.865517	NA
ENSG00000297442		2.25774	0.562277	3.32025	0.169348	0.865523	NA
ENSG00000148396	SEC16A	2658.54	-0.0503748	0.297588	-0.169277	0.865579	0.950424
ENSG00000269688		5.68448	0.407374	2.40742	0.169216	0.865627	NA
ENSG00000307365		6.7332	-0.379474	2.24314	-0.169171	0.865662	NA
ENSG00000233270	SNRPEP4	17.8943	0.224045	1.32444	0.169161	0.86567	0.950431
ENSG00000257327		3.93819	0.460787	2.7242	0.169146	0.865682	NA
ENSG00000144566	RAB5A	1024.32	0.0634797	0.375377	0.169109	0.865711	0.950431
ENSG00000111181	SLC6A12	10.0258	-0.338381	2.00238	-0.168989	0.865805	NA
ENSG00000148803	FUOM	206.783	-0.073193	0.433131	-0.168986	0.865808	0.950431
ENSG00000230667	SETSIP	12.0379	0.268463	1.58883	0.168969	0.865821	0.950431
ENSG00000228672	PROB1	11.1144	-0.328332	1.94358	-0.168931	0.865851	0.950431
ENSG00000267079		20.601	0.194988	1.15512	0.168804	0.865951	0.950431
ENSG00000295039		2.06958	-0.609695	3.61305	-0.168748	0.865995	NA
ENSG00000165556	CDX2	40.5807	0.140495	0.83295	0.168671	0.866055	0.950431
ENSG00000303901		3.43237	0.414436	2.45716	0.168664	0.866061	NA
ENSG00000169184	MN1	207.637	0.0885193	0.524939	0.168628	0.86609	0.950431
ENSG00000241081	RPL22P2	5.36523	0.352787	2.09242	0.168603	0.866109	NA
ENSG00000164904	ALDH7A1	1784.38	0.0561499	0.333088	0.168574	0.866132	0.950431
ENSG00000285644		12.1376	-0.238697	1.4162	-0.168548	0.866152	0.950431
ENSG00000240801		24.7841	0.284842	1.69047	0.168498	0.866191	0.950431
ENSG00000104093	DMXL2	422.695	0.0709748	0.421291	0.16847	0.866214	0.950431
ENSG00000264107	MIR4733HG	2.54717	0.535254	3.17813	0.168418	0.866255	NA
ENSG00000144152	FBLN7	9.27388	0.274693	1.632	0.168317	0.866334	NA
ENSG00000236098		134.047	0.0898936	0.534096	0.16831	0.86634	0.950512
ENSG00000173013	CFAP184	13.3696	-0.31289	1.85989	-0.168231	0.866402	0.950523
ENSG00000294020		3.89717	-0.459099	2.73199	-0.168046	0.866547	NA
ENSG00000200320	SNORA63	5.5308	-0.409233	2.43608	-0.167988	0.866592	NA
ENSG00000178057	NDUFAF3	378.106	0.0819354	0.487755	0.167985	0.866595	0.950677
ENSG00000256288	LINC02617	2.25339	0.5579	3.32201	0.167941	0.86663	NA
ENSG00000287114		3.19627	-0.495258	2.9494	-0.167918	0.866648	NA
ENSG00000303658		3.04415	0.519871	3.09646	0.167892	0.866668	NA
ENSG00000307316		1.94232	-0.58402	3.4789	-0.167875	0.866681	NA
ENSG00000253341	PCBP2P2	15.9796	0.242976	1.44742	0.167868	0.866687	0.95072
ENSG00000241458	RPL7P19	6.44618	-0.386019	2.30008	-0.167829	0.866718	NA
ENSG00000139278	GLIPR1	788.004	-0.0639454	0.38112	-0.167783	0.866754	0.95072
ENSG00000203667	COX20	850.218	0.0641411	0.382407	0.16773	0.866796	0.95072
ENSG00000239246		10.9162	0.357186	2.13031	0.167669	0.866844	0.95072
ENSG00000304991		2.45065	0.538845	3.21722	0.167488	0.866986	NA
ENSG00000277304		22.9527	0.222939	1.33109	0.167486	0.866988	0.95082
ENSG00000135828	RNASEL	67.1796	-0.122367	0.731127	-0.167367	0.867081	0.950834
ENSG00000081014	AP4E1	493.632	0.0607336	0.362942	0.167337	0.867105	0.950834
ENSG00000309885		2.5257	-0.535692	3.20586	-0.167098	0.867293	NA
ENSG00000302104		6.59428	-0.380332	2.27647	-0.167071	0.867314	NA
ENSG00000116661	FBXO2	5.50807	-0.399891	2.39356	-0.167069	0.867316	NA
ENSG00000264456		4.88561	-0.419381	2.51034	-0.167061	0.867322	NA
ENSG00000164404	GDF9	8.29384	-0.352346	2.10948	-0.16703	0.867346	NA
ENSG00000291141	EMBP1	16.303	-0.299027	1.79081	-0.166979	0.867387	0.950997
ENSG00000134461	ANKRD16	102.697	0.107743	0.645388	0.166943	0.867415	0.950997
ENSG00000152128	TMEM163	8.04413	-0.359636	2.15449	-0.166923	0.86743	NA
ENSG00000135272	MDFIC	282.842	0.0733623	0.439598	0.166885	0.86746	0.950997
ENSG00000142534	RPS11	14771.6	-0.0515277	0.308769	-0.166881	0.867463	0.950997
ENSG00000259256	LINC01895	2.35775	-0.538547	3.22867	-0.166802	0.867526	NA
ENSG00000289236		12.8554	0.320068	1.91993	0.166708	0.867599	0.951089
ENSG00000236345	SCAT8	34.3377	0.148733	0.892862	0.16658	0.867701	0.951093
ENSG00000171953	ATPAF2	200.363	0.0757033	0.454481	0.166571	0.867708	0.951093
ENSG00000299332		3.17975	0.487057	2.92742	0.166378	0.86786	NA
ENSG00000095261	PSMD5	1001.25	-0.0648482	0.389973	-0.166289	0.86793	0.951279
ENSG00000188243	COMMD6	373.252	-0.0910329	0.548063	-0.166099	0.868079	0.951321
ENSG00000236532	LINC01695	3.42385	-0.47957	2.88752	-0.166084	0.868091	NA
ENSG00000255031		29.4598	0.19463	1.1719	0.16608	0.868094	0.951321
ENSG00000132376	INPP5K	350.249	-0.0655683	0.394896	-0.166039	0.868126	0.951321
ENSG00000225338	RPL23AP18	16.9783	-0.297669	1.79405	-0.16592	0.86822	0.951365
ENSG00000169403	PTAFR	36.8495	0.158893	0.958021	0.165855	0.868271	0.951365
ENSG00000184844	CYCSP45	3.21728	-0.482455	2.90921	-0.165837	0.868285	NA
ENSG00000309376		5.09172	-0.40652	2.45388	-0.165664	0.868421	NA
ENSG00000004799	PDK4	7.39784	0.282999	1.70918	0.165576	0.868491	NA
ENSG00000162415	ZSWIM5	5.76375	-0.390166	2.35741	-0.165506	0.868546	NA
ENSG00000099308	MAST3	145.669	-0.100005	0.604647	-0.165394	0.868634	0.951661
ENSG00000143190	POU2F1	1449.39	-0.059448	0.359464	-0.16538	0.868645	0.951661
ENSG00000305762		5.16819	0.409857	2.47968	0.165286	0.868719	NA
ENSG00000240204	SMKR1	3.81557	-0.447513	2.70753	-0.165284	0.86872	NA
ENSG00000250786	SNHG18	66.7797	0.114817	0.695251	0.165145	0.86883	0.951774
ENSG00000257950	P2RX5-TAX1BP3	10.8184	0.23966	1.45148	0.165114	0.868854	0.951774
ENSG00000131044	TTLL9	2.61926	0.529807	3.20944	0.165078	0.868883	NA
ENSG00000231702		2.85626	-0.496364	3.0087	-0.164977	0.868962	NA
ENSG00000114861	FOXP1	320.245	0.0801048	0.485732	0.164916	0.86901	0.951888
ENSG00000129255	MPDU1	981.358	-0.0627089	0.380423	-0.16484	0.86907	0.951896
ENSG00000307698		4.16187	-0.433023	2.62801	-0.164772	0.869123	NA
ENSG00000213714	FAM209B	3.90224	-0.443529	2.69227	-0.164741	0.869148	NA
ENSG00000272911		2.81776	0.638276	3.87646	0.164654	0.869216	NA
ENSG00000229920	RPS4XP5	2.26894	-0.543587	3.30378	-0.164535	0.86931	NA
ENSG00000205755	CRLF2	2.27561	-0.540128	3.28361	-0.164492	0.869344	NA
ENSG00000143603	KCNN3	5.44884	-0.395753	2.40816	-0.164338	0.869465	NA
ENSG00000100650	SRSF5	4715.16	0.0595146	0.362227	0.164302	0.869494	0.952255
ENSG00000255052	FAM66D	18.2118	-0.212792	1.29656	-0.164121	0.869636	0.952255
ENSG00000178184	PARD6G	424.25	-0.0971348	0.591895	-0.164108	0.869646	0.952255
ENSG00000123240	OPTN	576.309	0.0745905	0.454595	0.164081	0.869667	0.952255
ENSG00000166261	ZNF202	487.14	-0.0596913	0.364006	-0.163984	0.869743	0.952255
ENSG00000232828		5.53543	0.40411	2.46525	0.163922	0.869792	NA
ENSG00000289202		5.00868	0.410623	2.50541	0.163895	0.869814	NA
ENSG00000247324		4.47943	0.426921	2.60531	0.163866	0.869837	NA
ENSG00000241945	PWP2	90.164	-0.106736	0.651627	-0.163799	0.869889	0.952255
ENSG00000284237	LINC02767	22.4928	-0.175775	1.07363	-0.16372	0.869952	0.952255
ENSG00000204860	FAM201A	2.36768	-0.535821	3.2734	-0.16369	0.869975	NA
ENSG00000157985	AGAP1	1024.6	-0.0522721	0.319389	-0.163663	0.869997	0.952255
ENSG00000272886	DCP1A	1312.7	-0.0503864	0.307902	-0.163644	0.870011	0.952255
ENSG00000307203		39.964	-0.250485	1.53107	-0.163601	0.870045	0.952255
ENSG00000278233	RNA5-8SN2	583.141	0.0945098	0.577925	0.163533	0.870099	0.952255
ENSG00000205871	RPS3AP47	22.9587	-0.281872	1.72371	-0.163526	0.870105	0.952255
ENSG00000154229	PRKCA	1397.71	0.0754052	0.461166	0.16351	0.870117	0.952255
ENSG00000182685	BRICD5	15.347	0.217577	1.33083	0.16349	0.870133	0.952255
ENSG00000305775		2.20483	-0.541806	3.31412	-0.163484	0.870137	NA
ENSG00000280381		5.23508	0.404794	2.47632	0.163466	0.870152	NA
ENSG00000136250	AOAH	3.82749	-0.443288	2.71372	-0.16335	0.870243	NA
ENSG00000181220	ZNF746	142.974	-0.0857617	0.525379	-0.163238	0.870331	0.952375
ENSG00000179981	TSHZ1	263.855	-0.0941222	0.576666	-0.163218	0.870347	0.952375
ENSG00000100379	KCTD17	630.222	0.0615531	0.377403	0.163097	0.870442	0.952387
ENSG00000273026		12.168	0.223898	1.37302	0.163071	0.870463	0.952387
ENSG00000248791		2.35711	0.67723	4.15647	0.162934	0.870571	NA
ENSG00000272899	SPMIP1	17.1459	-0.196468	1.20582	-0.162933	0.870571	0.95241
ENSG00000308240		2.58777	-0.509148	3.12552	-0.1629	0.870597	NA
ENSG00000290057		9.13483	-0.333992	2.05139	-0.162812	0.870666	NA
ENSG00000149927	DOC2A	20.448	0.196683	1.20829	0.162779	0.870693	0.95241
ENSG00000125733	TRIP10	1311.47	0.0669364	0.411467	0.162677	0.870772	0.95241
ENSG00000120868	APAF1	257.33	-0.0690979	0.424805	-0.162658	0.870788	0.95241
ENSG00000166924	NYAP1	31.9245	0.261834	1.60988	0.162642	0.870801	0.95241
ENSG00000289688		9.77515	-0.32752	2.01511	-0.162532	0.870887	NA
ENSG00000293241		222.109	-0.488763	3.00778	-0.162499	0.870913	0.95241
ENSG00000267264	VN1R95P	4.43879	0.557354	3.43185	0.162406	0.870986	NA
ENSG00000072195	SPEG	691.785	-0.0685425	0.422047	-0.162405	0.870987	0.95241
ENSG00000170214	ADRA1B	77.5989	-0.123481	0.760369	-0.162396	0.870994	0.95241
ENSG00000160131	VMA21	849.346	-0.0539744	0.332459	-0.162349	0.871031	0.95241
ENSG00000131143	COX4I1	4783.96	-0.0577526	0.355808	-0.162314	0.871059	0.95241
ENSG00000254413	CHKB-CPT1B	43.1693	0.131526	0.810337	0.16231	0.871061	0.95241
ENSG00000254595		2.20231	-0.537378	3.31495	-0.162107	0.871221	NA
ENSG00000184281	TSSC4	395.776	-0.0600399	0.370643	-0.161988	0.871315	0.95258
ENSG00000083812	ZNF324	196.392	0.0716565	0.442467	0.161948	0.871347	0.95258
ENSG00000215270	TOMM40P2	5.35563	0.407333	2.51525	0.161946	0.871349	NA
ENSG00000296098		4.07261	0.434687	2.6856	0.161858	0.871417	NA
ENSG00000167842	MIS12	586.716	-0.0756145	0.467199	-0.161846	0.871427	0.95258
ENSG00000233639	PANTR1	84.9127	-0.165603	1.02321	-0.161846	0.871427	0.95258
ENSG00000229349	ACTG1P9	2.67364	0.527926	3.26326	0.161778	0.87148	NA
ENSG00000294947		2.8496	-0.486641	3.01023	-0.161662	0.871572	NA
ENSG00000289361		2.94825	-0.48467	2.99854	-0.161635	0.871593	NA
ENSG00000131378	RFTN1	1477.85	-0.055481	0.343421	-0.161554	0.871657	0.952729
ENSG00000095587	TLL2	20.5738	0.193118	1.19598	0.161472	0.871721	0.952729
ENSG00000273464		2.70196	-0.495323	3.06789	-0.161454	0.871736	NA
ENSG00000187815	ZFP69	128.012	0.10434	0.646633	0.161359	0.87181	0.952729
ENSG00000160588	MPZL3	41.2042	0.171292	1.06221	0.16126	0.871888	0.952729
ENSG00000289427		2.71297	-0.494291	3.06521	-0.161258	0.87189	NA
ENSG00000089737	DDX24	2823.16	-0.0563024	0.349157	-0.161253	0.871895	0.952729
ENSG00000091527	CDV3	9548.92	-0.0640466	0.397208	-0.161242	0.871903	0.952729
ENSG00000306481		3.46225	0.47043	2.91765	0.161236	0.871908	NA
ENSG00000308283		30.7189	0.180569	1.12011	0.161207	0.871931	0.952729
ENSG00000147439	BIN3	473.731	0.0553381	0.343708	0.161003	0.872091	0.952741
ENSG00000227252	COPS8-DT	15.3893	0.296404	1.84101	0.161001	0.872093	0.952741
ENSG00000113248	PCDHB15	1.81179	-0.590505	3.67289	-0.160774	0.872271	NA
ENSG00000214826	DDX12P	6.81617	-0.369825	2.30034	-0.160769	0.872275	NA
ENSG00000105402	NAPA	964.555	0.0498069	0.309806	0.160768	0.872276	0.952741
ENSG00000152784	PRDM8	57.6146	0.120431	0.749159	0.160755	0.872286	0.952741
ENSG00000011275	RNF216	3418.44	0.0468334	0.291392	0.160723	0.872312	0.952741
ENSG00000104892	KLC3	27.7826	-0.258963	1.61153	-0.160694	0.872334	0.952741
ENSG00000285085		2.09256	0.687777	4.28049	0.160677	0.872348	NA
ENSG00000280173		20.7708	-0.271672	1.69093	-0.160664	0.872358	0.952741
ENSG00000167470	MIDN	793.361	0.0581402	0.361885	0.160659	0.872362	0.952741
ENSG00000157399	ARSL	3.42932	0.475146	2.95792	0.160635	0.872381	NA
ENSG00000300362		2.1659	0.552433	3.43917	0.16063	0.872385	NA
ENSG00000135447	PPP1R1A	3.85239	-0.436971	2.72077	-0.160606	0.872404	NA
ENSG00000233966	UBE2SP1	60.4143	-0.17476	1.08888	-0.160495	0.872491	0.952823
ENSG00000103160	HSDL1	618.079	0.0595746	0.371384	0.160412	0.872556	0.952823
ENSG00000140538	NTRK3	10.2654	0.326616	2.03646	0.160384	0.872578	NA
ENSG00000214189	ZNF788P	37.2779	0.150064	0.935772	0.160364	0.872594	0.952823
ENSG00000243824	RPL12P6	7.36388	0.359915	2.24477	0.160335	0.872617	NA
ENSG00000276259		2.45838	-0.660811	4.12485	-0.160202	0.872722	NA
ENSG00000108468	CBX1	4272.19	0.0575599	0.359296	0.160202	0.872722	0.952848
ENSG00000174842	GLMN	366.657	0.0620846	0.387642	0.16016	0.872755	0.952848
ENSG00000110717	NDUFS8	753.463	-0.0536156	0.334815	-0.160135	0.872775	0.952848
ENSG00000254676		4.51681	-0.41594	2.59804	-0.160098	0.872804	NA
ENSG00000100023	PPIL2	1418.54	0.0583841	0.364775	0.160055	0.872837	0.952859
ENSG00000259186	MRPS15P1	2.33692	0.52409	3.27484	0.160035	0.872853	NA
ENSG00000163673	DCLK3	22.1984	-0.267126	1.67018	-0.159939	0.872929	0.952897
ENSG00000259712		6.64224	-0.363479	2.27322	-0.159896	0.872963	NA
ENSG00000247092	SNHG10	302.734	0.0626033	0.391569	0.159878	0.872977	0.952897
ENSG00000204632	HLA-G	3.78257	0.440774	2.75863	0.15978	0.873054	NA
ENSG00000228175	GEMIN8P4	2.85791	-0.6195	3.88042	-0.159648	0.873159	NA
ENSG00000138336	TET1	56.0167	0.135139	0.846582	0.159628	0.873174	0.953055
ENSG00000272791		8.6994	-0.33552	2.10353	-0.159504	0.873272	NA
ENSG00000168591	TMUB2	533.957	0.0619847	0.388926	0.159374	0.873374	0.953206
ENSG00000188511	MIR3667HG	255.398	0.0746526	0.468572	0.159319	0.873417	0.953206
ENSG00000229839		2.89719	-0.476976	3.00028	-0.158977	0.873687	NA
ENSG00000132950	ZMYM5	156.476	-0.0812057	0.511045	-0.158901	0.873747	0.953391
ENSG00000278876		10.7574	0.329123	2.07134	0.158894	0.873752	0.953391
ENSG00000128394	APOBEC3F	123.3	0.0871444	0.548571	0.158857	0.873781	0.953391
ENSG00000285679		11.2936	0.256206	1.61301	0.158837	0.873797	0.953391
ENSG00000145246	ATP10D	356.319	-0.0851455	0.53641	-0.158732	0.87388	0.953424
ENSG00000005961	ITGA2B	6.0371	-0.388694	2.44932	-0.158695	0.873909	NA
ENSG00000254165		13.5247	0.300054	1.8915	0.158633	0.873958	0.953452
ENSG00000293505	GNRHR2	13.1372	-0.295289	1.86481	-0.158348	0.874183	0.95364
ENSG00000251410		3.54206	0.467146	2.95241	0.158225	0.874279	NA
ENSG00000060558	GNA15	6.5975	-0.358124	2.26435	-0.158157	0.874333	NA
ENSG00000288797		19.9829	-0.283079	1.79012	-0.158134	0.874351	0.953758
ENSG00000289498		3.47692	-0.442688	2.80122	-0.158034	0.87443	NA
ENSG00000291146	RP9P	89.6518	-0.141819	0.897485	-0.158018	0.874442	0.953758
ENSG00000284977		20.0477	0.173922	1.10071	0.15801	0.874449	0.953758
ENSG00000289374		2.29528	-0.516151	3.26696	-0.157991	0.874464	NA
ENSG00000301669		7.26238	-0.347922	2.20453	-0.157821	0.874598	NA
ENSG00000180089	TMEM86B	41.6246	-0.240095	1.52163	-0.157788	0.874624	0.953891
ENSG00000073150	PANX2	50.7158	0.116372	0.73843	0.157594	0.874777	0.954001
ENSG00000272582		2.20679	-0.521878	3.31343	-0.157504	0.874848	NA
ENSG00000259921		7.26002	0.274547	1.74393	0.15743	0.874906	NA
ENSG00000248703	LINC02415	6.68766	-0.354481	2.25197	-0.157409	0.874922	NA
ENSG00000233087	RAB6D	2.42585	-0.504895	3.20854	-0.15736	0.874961	NA
ENSG00000228057	SEC63P1	4.53125	-0.404703	2.572	-0.157349	0.87497	NA
ENSG00000105996	HOXA2	4.15504	-0.412847	2.62896	-0.157038	0.875215	NA
ENSG00000289494		24.6699	-0.217767	1.38685	-0.157022	0.875227	0.954331
ENSG00000225190	PLEKHM1	639.244	0.0526402	0.335397	0.156949	0.875285	0.954331
ENSG00000179546	HTR1D	219.676	-0.0954928	0.60866	-0.15689	0.875331	0.954331
ENSG00000147100	SLC16A2	170.811	0.0818467	0.521702	0.156884	0.875336	0.954331
ENSG00000267287		3.81133	0.435838	2.77847	0.156863	0.875353	NA
ENSG00000148290	SURF1	366.547	0.0591844	0.377593	0.156741	0.875449	0.954331
ENSG00000174236	REP15	29.6383	0.175958	1.12289	0.156701	0.87548	0.954331
ENSG00000226383	LINC01876	37.0908	0.170076	1.08547	0.156684	0.875494	0.954331
ENSG00000267309	ZNF566-AS1	28.8007	0.148442	0.947443	0.156676	0.8755	0.954331
ENSG00000100387	RBX1	881.421	0.0560909	0.358503	0.156458	0.875672	0.954461
ENSG00000087365	SF3B2	7396.37	0.0708101	0.452794	0.156385	0.87573	0.954467
ENSG00000229642		2.90461	-0.467815	2.9923	-0.15634	0.875765	NA
ENSG00000156050	FAM161B	177.659	-0.0746741	0.477717	-0.156315	0.875785	0.954469
ENSG00000262097	LINC02185	2.33647	-0.507342	3.24703	-0.156248	0.875837	NA
ENSG00000258479	LINC00640	6.06562	-0.36298	2.32444	-0.156158	0.875908	NA
ENSG00000125755	SYMPK	2829.37	0.0627923	0.402523	0.155997	0.876036	0.954646
ENSG00000251364	SYT9-AS1	5.41139	-0.378342	2.42622	-0.155939	0.876081	NA
ENSG00000260698		11.3947	0.308646	1.98087	0.155814	0.87618	0.954646
ENSG00000198246	SLC29A3	108.568	-0.102345	0.656943	-0.15579	0.876199	0.954646
ENSG00000137070	IL11RA	111.868	0.0869367	0.558193	0.155747	0.876233	0.954646
ENSG00000141034	GID4	144.529	0.0838786	0.538572	0.155743	0.876236	0.954646
ENSG00000267422		3.8327	0.427347	2.74445	0.155713	0.876259	NA
ENSG00000182742	HOXB4	10.6434	-0.306484	1.96832	-0.155709	0.876263	0.954646
ENSG00000241404	EGFL8	81.3191	0.159099	1.0223	0.155628	0.876326	0.954658
ENSG00000226086	EIF3LP3	4.26846	0.429934	2.76652	0.155406	0.876501	NA
ENSG00000140743	CDR2	723.829	-0.0530701	0.341668	-0.155326	0.876564	0.95479
ENSG00000105640	RPL18A	8980.25	0.0456555	0.293987	0.155298	0.876587	0.95479
ENSG00000072110	ACTN1	17688.4	0.0419958	0.270517	0.155242	0.87663	0.95479
ENSG00000231256	CFAP97D1	8.91691	-0.324086	2.08777	-0.155231	0.876639	NA
ENSG00000006283	CACNA1G	39.8855	0.152403	0.981933	0.155207	0.876658	0.95479
ENSG00000166736	HTR3A	1.97377	-0.550891	3.55147	-0.155116	0.87673	NA
ENSG00000303501		3.58264	-0.443343	2.85823	-0.155111	0.876734	NA
ENSG00000135521	LTV1	1647.76	-0.0777225	0.501979	-0.154832	0.876954	0.955055
ENSG00000161992	PRR35	2.70043	-0.474817	3.06703	-0.154813	0.876969	NA
ENSG00000144227	NXPH2	45.6079	0.140392	0.907245	0.154746	0.877022	0.955072
ENSG00000185946	RNPC3	352.933	-0.0901223	0.58279	-0.154639	0.877106	0.955094
ENSG00000253506	NACA2	3.39309	-0.457859	2.96128	-0.154615	0.877125	NA
ENSG00000182473	EXOC7	2529.27	-0.0605611	0.391762	-0.154586	0.877147	0.955094
ENSG00000232573	RPL3P4	16.691	0.310601	2.01109	0.154444	0.87726	0.955159
ENSG00000188643	S100A16	7090.44	-0.0528849	0.343037	-0.154167	0.877478	0.955339
ENSG00000288908		9.88057	0.242752	1.57504	0.154124	0.877512	NA
ENSG00000235454	HAUS6P3	19.8009	0.180817	1.17463	0.153936	0.87766	0.955462
ENSG00000184752	NDUFA12	697.105	-0.051808	0.336746	-0.153849	0.877729	0.955462
ENSG00000269096	CT45A3	21.6712	0.191105	1.24236	0.153824	0.877749	0.955462
ENSG00000304289		2.77243	-0.468244	3.04478	-0.153786	0.877779	NA
ENSG00000261652	PIERCE2	2.49372	-0.492929	3.20688	-0.15371	0.877839	NA
ENSG00000289152		4.42541	0.4123	2.68347	0.153645	0.87789	NA
ENSG00000126858	RHOT1	492.652	-0.0700322	0.455836	-0.153635	0.877898	0.955567
ENSG00000215807	KRT18P65	2.33254	0.503231	3.27721	0.153555	0.877961	NA
ENSG00000075391	RASAL2	1050.89	0.054059	0.352067	0.153548	0.877967	0.955584
ENSG00000196114	IFITM3P3	2.10662	0.524734	3.42035	0.153415	0.878071	NA
ENSG00000235408	SNORA71B	6.40346	0.282261	1.84074	0.153341	0.878129	NA
ENSG00000295346		3.34317	-0.436716	2.84822	-0.15333	0.878138	NA
ENSG00000304976		8.05232	-0.32699	2.13327	-0.153281	0.878177	NA
ENSG00000234337		6.03464	0.406346	2.65148	0.153252	0.878199	NA
ENSG00000178935	ZNF552	110.352	-0.0840134	0.548284	-0.15323	0.878217	0.955785
ENSG00000225399		17.8582	-0.268269	1.75133	-0.15318	0.878256	0.955785
ENSG00000227477	STK4-DT	5.28316	0.382297	2.49604	0.153161	0.878271	NA
ENSG00000308905		6.53104	-0.346984	2.26778	-0.153006	0.878394	NA
ENSG00000290850		2.30212	-0.547403	3.58074	-0.152874	0.878497	NA
ENSG00000186314	PRELID2	97.0733	-0.107069	0.700882	-0.152764	0.878585	0.955944
ENSG00000136810	TXN	3561.72	0.059691	0.390786	0.152746	0.878599	0.955944
ENSG00000101204	CHRNA4	287.787	0.0595081	0.389624	0.152732	0.878609	0.955944
ENSG00000272690	LINC02018	19.4986	0.18266	1.19598	0.152727	0.878613	0.955944
ENSG00000074657	ZNF532	1579.1	0.05976	0.391638	0.15259	0.878722	0.955952
ENSG00000154589	LY96	26.3945	-0.18289	1.19861	-0.152585	0.878725	0.955952
ENSG00000184292	TACSTD2	2.23125	-0.508404	3.33196	-0.152584	0.878726	NA
ENSG00000253731	PCDHGA6	6.02124	-0.361647	2.37093	-0.152534	0.878766	NA
ENSG00000273238	TMEM271	5.32094	-0.371214	2.43417	-0.152501	0.878792	NA
ENSG00000228560		5.18767	-0.372774	2.44456	-0.152491	0.8788	NA
ENSG00000135390	ATP5MC2	3793.24	-0.048703	0.319408	-0.152479	0.878809	0.955986
ENSG00000213621	RPSAP54	8.92345	-0.324688	2.12948	-0.152473	0.878814	NA
ENSG00000100575	TIMM9	1220.93	0.0489705	0.321394	0.152369	0.878896	0.956022
ENSG00000261596		3.88165	-0.410807	2.69682	-0.15233	0.878927	NA
ENSG00000134419	RPS15A	8141.9	-0.0436062	0.286509	-0.152198	0.87903	0.956112
ENSG00000304996		3.66729	-0.418271	2.74824	-0.152196	0.879033	NA
ENSG00000217239	RPL34P16	6.23742	0.364757	2.39682	0.152184	0.879042	NA
ENSG00000180509	KCNE1	2.02397	0.525457	3.4536	0.152147	0.879071	NA
ENSG00000164509	IL31RA	1085.25	0.062151	0.408776	0.152042	0.879154	0.956189
ENSG00000137871	ZNF280D	304.263	-0.0798518	0.525617	-0.15192	0.87925	0.956224
ENSG00000229534	HNRNPA1P53	4.75156	0.394232	2.59532	0.151901	0.879265	NA
ENSG00000288787		2.37615	-0.492057	3.24106	-0.15182	0.879329	NA
ENSG00000127564	PKMYT1	1080.13	0.0589274	0.388244	0.151779	0.879361	0.956224
ENSG00000302546		7.21954	-0.333787	2.1993	-0.15177	0.879369	NA
ENSG00000293300		6.45892	-0.278891	1.83786	-0.151748	0.879386	NA
ENSG00000285827		71.5372	0.117398	0.7738	0.151717	0.879411	0.956224
ENSG00000160803	UBQLN4	1907.45	-0.0511561	0.337224	-0.151698	0.879425	0.956224
ENSG00000182253	SYNM	14.3995	-0.27682	1.82519	-0.151667	0.87945	0.956224
ENSG00000143110	C1orf162	22.3512	-0.253814	1.67522	-0.151511	0.879573	0.9563
ENSG00000145495	MARCHF6	2513.37	-0.0587591	0.388203	-0.151362	0.87969	0.956308
ENSG00000198270	TMEM116	84.303	0.0926751	0.612359	0.151341	0.879707	0.956308
ENSG00000121957	GPSM2	1182.66	-0.0565547	0.373788	-0.151301	0.879738	0.956308
ENSG00000135324	MRAP2	7.30553	0.366723	2.42488	0.151234	0.879791	NA
ENSG00000152076	CCDC74B	46.0151	0.132114	0.874368	0.151097	0.879899	0.956426
ENSG00000159459	UBR1	871.92	0.0497752	0.329744	0.150951	0.880015	0.956461
ENSG00000112851	ERBIN	4298.28	0.0465536	0.308462	0.150922	0.880037	0.956461
ENSG00000017483	SLC38A5	3.92523	-0.409006	2.71022	-0.150912	0.880045	NA
ENSG00000304018		6.44536	-0.348067	2.3093	-0.150724	0.880193	NA
ENSG00000289401		6.06868	-0.349704	2.32101	-0.150669	0.880237	NA
ENSG00000131187	F12	58.0343	-0.109631	0.72773	-0.150648	0.880254	0.956536
ENSG00000295095		2.29842	0.497313	3.30234	0.150594	0.880296	NA
ENSG00000228570	NUTM2E	17.6751	-0.18839	1.25131	-0.150554	0.880327	0.956536
ENSG00000264635		12.3532	0.209517	1.39208	0.150506	0.880365	0.956536
ENSG00000245937	SLC12A2-DT	561.727	-0.0558825	0.371357	-0.150482	0.880384	0.956536
ENSG00000222012		5.29626	-0.366456	2.43541	-0.15047	0.880394	NA
ENSG00000176720	BOK	1001.3	-0.0487076	0.323755	-0.150446	0.880413	0.956536
ENSG00000185800	DMWD	779.869	0.0616906	0.410084	0.150434	0.880422	0.956536
ENSG00000214192	UBE2V1P2	3.21836	-0.437038	2.90923	-0.150225	0.880587	NA
ENSG00000249348	UGDH-AS1	51.7253	0.116409	0.775314	0.150145	0.880651	0.956727
ENSG00000163701	IL17RE	7.31964	-0.263416	1.75469	-0.150121	0.880669	NA
ENSG00000282842	FRG2EP	2.6747	0.482759	3.21768	0.150033	0.880738	NA
ENSG00000184502	GAST	2.56692	-0.496405	3.31158	-0.149899	0.880844	NA
ENSG00000145476	CYP4V2	37.169	0.137896	0.919974	0.149891	0.880851	0.956871
ENSG00000265967		8.7215	0.317232	2.11653	0.149883	0.880857	NA
ENSG00000124370	MCEE	60.2792	0.105394	0.703445	0.149826	0.880902	0.956871
ENSG00000145022	TCTA	414.105	0.0596795	0.398459	0.149776	0.880942	0.956871
ENSG00000299576		2.52625	-0.479522	3.20403	-0.149662	0.881031	NA
ENSG00000275183	LENG9	2.11094	-0.511885	3.42448	-0.149478	0.881176	NA
ENSG00000105698	USF2	1077.81	-0.0529259	0.354261	-0.149398	0.881239	0.957119
ENSG00000288880		24.7995	-0.245063	1.64084	-0.149353	0.881275	0.957119
ENSG00000244128	LINC01322	152.763	-0.0801402	0.536836	-0.149283	0.881331	0.957122
ENSG00000249258		2.7757	-0.454283	3.04411	-0.149234	0.881369	NA
ENSG00000304210		2.07036	-0.509593	3.41509	-0.149218	0.881381	NA
ENSG00000293411		23.7919	-0.157001	1.05256	-0.149161	0.881426	0.957169
ENSG00000250221	KRT8P32	2.78037	-0.453785	3.04314	-0.149117	0.881461	NA
ENSG00000197238	H4C11	20.6558	0.373474	2.50678	0.148986	0.881565	0.957262
ENSG00000274460		26.8418	-0.14526	0.976104	-0.148816	0.881699	0.95735
ENSG00000307098		4.23356	0.394095	2.64957	0.14874	0.881759	NA
ENSG00000196923	PDLIM7	1739.86	-0.0620889	0.417585	-0.148686	0.881802	0.957386
ENSG00000271998		7.56746	0.271497	1.82599	0.148685	0.881802	NA
ENSG00000197989	SNHG12	664.001	0.0646679	0.435063	0.14864	0.881837	0.957386
ENSG00000186350	RXRA	913.798	-0.0504102	0.339586	-0.148446	0.881991	0.957459
ENSG00000271811		4.04277	0.40282	2.71393	0.148427	0.882006	NA
ENSG00000112578	BYSL	1617.08	0.0501043	0.337581	0.148422	0.88201	0.957459
ENSG00000104904	OAZ1	7572.39	0.0442329	0.298412	0.148227	0.882163	0.957568
ENSG00000294498		2.54215	-0.464925	3.13734	-0.148191	0.882192	NA
ENSG00000198301	SDAD1	2457.77	-0.0539388	0.364286	-0.148067	0.88229	0.957648
ENSG00000203943	SAMD13	2.21819	0.493341	3.33223	0.148051	0.882302	NA
ENSG00000273216		6.73488	-0.342857	2.31758	-0.147937	0.882392	NA
ENSG00000161813	LARP4	3391.66	-0.0473482	0.320121	-0.147907	0.882416	0.957727
ENSG00000251593	MSNP1	7.78529	0.341869	2.31357	0.147767	0.882527	NA
ENSG00000273428		9.05979	0.309411	2.09394	0.147765	0.882528	NA
ENSG00000287200		18.0517	-0.221424	1.49961	-0.147655	0.882615	0.957887
ENSG00000278126		4.25596	-0.386728	2.61923	-0.147649	0.882619	NA
ENSG00000226928	RPS14P4	12.28	-0.251257	1.70289	-0.147547	0.8827	0.957921
ENSG00000243686	RPLP1P11	2.54465	-0.462684	3.13684	-0.1475	0.882738	NA
ENSG00000234825	XRCC6P2	33.8041	-0.203651	1.38111	-0.147454	0.882774	0.957938
ENSG00000183309	ZNF623	540.629	-0.0526254	0.357038	-0.147394	0.882821	0.957938
ENSG00000232065	LINC01063	3.23359	-0.459363	3.1172	-0.147364	0.882845	NA
ENSG00000229133	RPS7P4	4.76898	0.374802	2.54491	0.147275	0.882915	NA
ENSG00000228399		3.12827	0.436757	2.96581	0.147264	0.882923	NA
ENSG00000063515	GSC2	2.22635	0.490952	3.33419	0.147248	0.882936	NA
ENSG00000299590		66.209	0.219132	1.48869	0.147198	0.882976	0.95804
ENSG00000165887	ANKRD2	5.79615	-0.349396	2.37374	-0.147192	0.882981	NA
ENSG00000287425		3.29422	0.357101	2.42629	0.14718	0.88299	NA
ENSG00000260257		54.2404	-0.118247	0.803628	-0.147141	0.88302	0.95804
ENSG00000184986	TMEM121	6.42841	0.341537	2.3216	0.147113	0.883043	NA
ENSG00000169330	MINAR1	46.0209	0.11686	0.794816	0.147028	0.88311	0.95808
ENSG00000262482	FLYWCH1-AS1	2.20743	-0.511246	3.47873	-0.146963	0.883161	NA
ENSG00000289931		4.35591	0.329173	2.24067	0.146908	0.883204	NA
ENSG00000145730	PAM	1425.19	0.0456278	0.310629	0.146888	0.88322	0.958142
ENSG00000276603		3.19495	0.429447	2.9244	0.14685	0.883251	NA
ENSG00000294196		2.9693	0.445199	3.03208	0.14683	0.883266	NA
ENSG00000231811		4.34643	-0.383946	2.61559	-0.146791	0.883297	NA
ENSG00000183963	SMTN	3816.6	-0.0546991	0.373204	-0.146566	0.883474	0.95836
ENSG00000303069		2.77047	0.577496	3.94719	0.146305	0.88368	NA
ENSG00000290578		90.2538	0.115904	0.792755	0.146205	0.88376	0.958613
ENSG00000301936		6.13895	0.342875	2.34655	0.146118	0.883828	NA
ENSG00000227370		2.94462	-0.463419	3.17576	-0.145924	0.883982	NA
ENSG00000143119	CD53	2.31954	-0.474904	3.25622	-0.145845	0.884044	NA
ENSG00000235706	DICER1-AS1	6.22514	0.267201	1.83213	0.145842	0.884046	NA
ENSG00000122386	ZNF205	194.188	-0.0699414	0.479577	-0.14584	0.884048	0.958843
ENSG00000101203	COL20A1	4.31049	-0.391844	2.68687	-0.145837	0.88405	NA
ENSG00000155850	SLC26A2	1003.13	0.0757395	0.519531	0.145784	0.884092	0.958843
ENSG00000196335	STK31	9.21414	0.304495	2.08919	0.145748	0.88412	NA
ENSG00000148153	INIP	768.387	-0.0677627	0.465336	-0.145621	0.884221	0.958843
ENSG00000110628	SLC67A1	37.1396	-0.225018	1.54597	-0.145552	0.884275	0.958843
ENSG00000188266	HYKK	23.0169	-0.179958	1.23656	-0.145531	0.884292	0.958843
ENSG00000224027		4.76753	-0.391544	2.69116	-0.145493	0.884322	NA
ENSG00000300700		83.1975	0.0975082	0.670962	0.145326	0.884454	0.958843
ENSG00000163220	S100A9	4.23232	-0.38605	2.65655	-0.14532	0.884458	NA
ENSG00000187122	SLIT1	3.76205	0.403617	2.77817	0.145282	0.884488	NA
ENSG00000309122		2.60708	-0.47945	3.30091	-0.145248	0.884515	NA
ENSG00000007520	TSR3	714.499	-0.0647958	0.446126	-0.145241	0.884521	0.958843
ENSG00000282961	PRNCR1	5.1651	0.35962	2.47797	0.145127	0.884611	NA
ENSG00000141971	MVB12A	243.803	-0.0710759	0.489789	-0.145115	0.88462	0.958843
ENSG00000172590	MRPL52	879.781	-0.0562298	0.387485	-0.145115	0.88462	0.958843
ENSG00000188070	ZFTA	534.854	0.0616716	0.424996	0.145111	0.884623	0.958843
ENSG00000231006	RPL7P32	5.78891	-0.341865	2.35725	-0.145027	0.884689	NA
ENSG00000173545	ZNF622	948.538	-0.089406	0.616772	-0.144958	0.884744	0.958843
ENSG00000091651	ORC6	1057.65	0.0470281	0.324528	0.144912	0.88478	0.958843
ENSG00000072571	HMMR	1954.52	-0.0571484	0.394555	-0.144843	0.884835	0.958843
ENSG00000231698		2.13585	-0.501758	3.46698	-0.144725	0.884928	NA
ENSG00000165810	BTNL9	231.196	-0.0739742	0.511143	-0.144723	0.884929	0.958843
ENSG00000197483	ZNF628	59.6869	-0.164117	1.13416	-0.144704	0.884945	0.958843
ENSG00000296951		3.24959	0.423571	2.92779	0.144672	0.884969	NA
ENSG00000309800		2.56801	0.389285	2.69357	0.144524	0.885087	NA
ENSG00000185640	KRT79	13.381	-0.268587	1.85851	-0.144518	0.885092	0.958843
ENSG00000179841	AKAP5	115.593	-0.0946049	0.654777	-0.144484	0.885118	0.958843
ENSG00000171004	HS6ST2	35.8542	0.12509	0.866134	0.144424	0.885166	0.958843
ENSG00000287616		4.33062	0.381224	2.64001	0.144402	0.885183	NA
ENSG00000128872	TMOD2	24.6175	0.250071	1.73196	0.144386	0.885195	0.958843
ENSG00000183751	TBL3	1136.82	-0.0452868	0.313683	-0.144371	0.885207	0.958843
ENSG00000146834	MEPCE	3059.28	-0.0568703	0.394099	-0.144305	0.88526	0.958843
ENSG00000275714	H3C1	10.3912	-0.290479	2.01321	-0.144287	0.885274	0.958843
ENSG00000188060	RAB42	16.2613	0.202053	1.40056	0.144266	0.88529	0.958843
ENSG00000169306	IL1RAPL1	180.731	0.0661449	0.458503	0.144263	0.885293	0.958843
ENSG00000137218	FRS3	82.4131	0.0880897	0.610707	0.144242	0.885309	0.958843
ENSG00000305970		4.42784	-0.372605	2.58438	-0.144176	0.885362	NA
ENSG00000116132	PRRX1	73.9418	-0.0989092	0.686035	-0.144175	0.885362	0.958843
ENSG00000143320	CRABP2	195.617	0.0651483	0.452013	0.144129	0.885398	0.958843
ENSG00000227076		2.7053	-0.442094	3.06747	-0.144123	0.885403	NA
ENSG00000298966		9.07705	-0.29694	2.06137	-0.14405	0.885461	NA
ENSG00000307990		10.9221	0.287696	1.99784	0.144004	0.885498	0.958891
ENSG00000230570	ACCSLP1	2.31502	0.472866	3.28395	0.143993	0.885506	NA
ENSG00000230438	SERPINB9P1	2.3363	0.488486	3.39335	0.143954	0.885537	NA
ENSG00000186076		10.3732	0.298935	2.07682	0.143939	0.885549	0.958891
ENSG00000295468		5.12943	0.3599	2.50127	0.143887	0.88559	NA
ENSG00000279722		2.88623	-0.44088	3.06575	-0.143808	0.885652	NA
ENSG00000289124		2.08407	-0.490301	3.40952	-0.143804	0.885656	NA
ENSG00000111254	AKAP3	7.06669	0.323247	2.24919	0.143717	0.885724	NA
ENSG00000230956	CAPZA1P1	2.70608	-0.440756	3.06716	-0.143702	0.885736	NA
ENSG00000121454	LHX4	39.971	-0.129794	0.903237	-0.143699	0.885738	0.958937
ENSG00000163348	PYGO2	1032.61	-0.0473038	0.329217	-0.143686	0.885749	0.958937
ENSG00000186395	KRT10	391.678	0.0659434	0.458949	0.143684	0.88575	0.958937
ENSG00000299641		3.67944	0.421248	2.93351	0.143598	0.885818	NA
ENSG00000108387	SEPTIN4	4.4838	-0.369746	2.57549	-0.143564	0.885845	NA
ENSG00000298514		2.01032	0.506111	3.52677	0.143506	0.885891	NA
ENSG00000286311		8.299	0.234537	1.63447	0.143494	0.8859	NA
ENSG00000272414	FAM47E-STBD1	2.77819	-0.436587	3.04358	-0.143445	0.885939	NA
ENSG00000137806	NDUFAF1	282.912	-0.0634946	0.442911	-0.143357	0.886008	0.959111
ENSG00000101265	RASSF2	176.311	-0.0898218	0.626868	-0.143287	0.886064	0.959111
ENSG00000198369	SPRED2	2682.91	0.0398946	0.278439	0.14328	0.886069	0.959111
ENSG00000226332		4.34956	-0.376042	2.6256	-0.143221	0.886116	NA
ENSG00000005156	LIG3	1068	-0.045277	0.316183	-0.143198	0.886133	0.959123
ENSG00000129538	RNASE1	2.10718	0.486464	3.40155	0.143012	0.886281	NA
ENSG00000111906	HDDC2	714.737	-0.0455972	0.319003	-0.142937	0.88634	0.95929
ENSG00000183172	SMDT1	388.613	-0.0572599	0.401295	-0.142688	0.886537	0.959446
ENSG00000137878	GCOM1	2.78116	-0.434194	3.04297	-0.142688	0.886537	NA
ENSG00000143799	PARP1	8292.5	-0.0658108	0.461566	-0.142582	0.886621	0.959479
ENSG00000111678	C12orf57	705.948	-0.049589	0.348387	-0.142339	0.886813	0.959587
ENSG00000214719		419.457	0.066988	0.47068	0.142322	0.886826	0.959587
ENSG00000116663	FBXO6	1.74302	-0.65295	4.59518	-0.142095	0.887005	NA
ENSG00000157870	PRXL2B	641.369	-0.0502844	0.354821	-0.141718	0.887303	0.960046
ENSG00000150990	DHX37	1673.55	0.0407216	0.287512	0.141634	0.887369	0.960054
ENSG00000168101	NUDT16L1	240.256	-0.0646013	0.456308	-0.141574	0.887416	0.960054
ENSG00000278959		6.09957	-0.328472	2.32072	-0.141539	0.887444	NA
ENSG00000253716	MINCR	157.819	0.0759146	0.536852	0.141407	0.887549	0.96014
ENSG00000169282	KCNAB1	1.92709	0.623049	4.40616	0.141404	0.887551	NA
ENSG00000243680	RPL37P23	6.41071	-0.335243	2.37285	-0.141283	0.887646	NA
ENSG00000185359	HGS	2581.89	-0.0637977	0.451642	-0.141257	0.887667	0.96021
ENSG00000287808	DHX9-AS1	6.42436	-0.321918	2.27987	-0.1412	0.887712	NA
ENSG00000269947		7.36999	0.316111	2.24103	0.141056	0.887826	NA
ENSG00000174744	BRMS1	1452.15	0.0571396	0.40544	0.140932	0.887923	0.960431
ENSG00000272234		4.04543	-0.373556	2.65695	-0.140596	0.888189	NA
ENSG00000142409	ZNF787	488.226	0.0511711	0.363993	0.140583	0.8882	0.960672
ENSG00000226644	LINC03086	10.1936	-0.280646	1.99899	-0.140394	0.888349	NA
ENSG00000125820	NKX2-2	27.138	-0.22692	1.61689	-0.140343	0.888389	0.960819
ENSG00000230204	FTH1P5	2.21189	-0.464501	3.31155	-0.140267	0.888449	NA
ENSG00000143195	ILDR2	332.069	-0.0662604	0.472723	-0.140168	0.888528	0.960863
ENSG00000249565	SERBP1P5	43.8417	-0.220505	1.57479	-0.140022	0.888643	0.960863
ENSG00000012174	MBTPS2	336.619	-0.0753898	0.538435	-0.140017	0.888647	0.960863
ENSG00000072310	SREBF1	822.269	-0.0710982	0.507851	-0.139998	0.888661	0.960863
ENSG00000023445	BIRC3	292.941	-0.0839411	0.599873	-0.139931	0.888714	0.960863
ENSG00000248323	LUCAT1	1195.2	0.0446325	0.319053	0.139891	0.888746	0.960863
ENSG00000307891		2.10667	0.59741	4.27164	0.139855	0.888775	NA
ENSG00000275993		369.485	0.0648486	0.464576	0.139587	0.888987	0.960881
ENSG00000109089	CDR2L	393.137	-0.0519197	0.371974	-0.139579	0.888993	0.960881
ENSG00000161999	JMJD8	708.273	0.048225	0.345515	0.139574	0.888996	0.960881
ENSG00000124615	MOCS1	352.736	0.0587957	0.421271	0.139567	0.889002	0.960881
ENSG00000099622	CIRBP	1007.1	-0.0502687	0.360261	-0.139534	0.889028	0.960881
ENSG00000307633		8.22424	0.271183	1.94371	0.139518	0.889041	NA
ENSG00000213315		3.59931	-0.419686	3.00921	-0.139468	0.889081	NA
ENSG00000151023	ENKUR	10.9593	0.224046	1.60726	0.139396	0.889137	0.960941
ENSG00000128710	HOXD10	2.4595	-0.443371	3.18083	-0.139388	0.889143	NA
ENSG00000158258	CLSTN2	38.1351	-0.128751	0.924923	-0.139202	0.889291	0.96101
ENSG00000144034	TPRKB	866.991	-0.0460229	0.330667	-0.139182	0.889306	0.96101
ENSG00000248668	OXCT1-AS1	2.66037	0.437427	3.14976	0.138876	0.889548	NA
ENSG00000104883	PEX11G	2.66117	-0.431834	3.11056	-0.138829	0.889586	NA
ENSG00000138080	EMILIN1	15.3215	0.174279	1.25549	0.138813	0.889598	0.961226
ENSG00000183735	TBK1	953.427	-0.0527885	0.380512	-0.13873	0.889663	0.961226
ENSG00000175220	ARHGAP1	1354.01	-0.0597216	0.430495	-0.138728	0.889665	0.961226
ENSG00000164197	RNF180	84.9497	-0.116564	0.840978	-0.138605	0.889762	0.961274
ENSG00000177425	PAWR	399.849	-0.0565336	0.408394	-0.138429	0.889901	0.961367
ENSG00000274211	SOCS7	1004.93	0.0507824	0.367179	0.138304	0.89	0.961387
ENSG00000267107	PCAT19	55.5319	-0.209273	1.51358	-0.138263	0.890032	0.961387
ENSG00000165568	AKR1E2	25.838	-0.158981	1.15075	-0.138153	0.890119	0.961387
ENSG00000290556		19.8779	0.186217	1.34806	0.138137	0.890132	0.961387
ENSG00000256538		1.81648	-0.495228	3.58864	-0.137999	0.890241	NA
ENSG00000175832	ETV4	3274.18	-0.0442501	0.320699	-0.13798	0.890256	0.961464
ENSG00000254827	SLC67A1-AS	4.15224	-0.369463	2.67846	-0.137939	0.890289	NA
ENSG00000163735	CXCL5	2.42826	0.561615	4.0716	0.137935	0.890292	NA
ENSG00000286145		7.33116	0.306574	2.224	0.137848	0.89036	NA
ENSG00000258763		5.34922	-0.333613	2.42095	-0.137803	0.890396	NA
ENSG00000165309	ARMC3	7.87844	0.237585	1.72416	0.137798	0.8904	NA
ENSG00000121005	CRISPLD1	79.8961	0.128654	0.934284	0.137704	0.890475	0.961643
ENSG00000213860	RPL21P75	3.04721	-0.430318	3.12555	-0.137678	0.890495	NA
ENSG00000229659	RPL26P6	7.40154	-0.300909	2.18616	-0.137643	0.890523	NA
ENSG00000110723	EXPH5	237.975	0.0750798	0.545691	0.137586	0.890567	0.961685
ENSG00000285525		2.49649	0.458711	3.33434	0.137572	0.890579	NA
ENSG00000299597		2.90805	-0.42158	3.0645	-0.137569	0.890581	NA
ENSG00000303643		2.60099	0.451833	3.28481	0.137552	0.890594	NA
ENSG00000226609	SNX30-DT	5.91358	0.328529	2.3895	0.137488	0.890645	NA
ENSG00000289453		4.74644	-0.348142	2.5326	-0.137464	0.890664	NA
ENSG00000296118		2.78206	-0.418267	3.04276	-0.137463	0.890665	NA
ENSG00000163975	MELTF	814.822	0.0447319	0.325523	0.137415	0.890702	0.961744
ENSG00000293276		3.14987	0.407146	2.9634	0.137391	0.890722	NA
ENSG00000303771		8.64762	-0.287353	2.09152	-0.137389	0.890723	NA
ENSG00000289519		19.8466	-0.155799	1.13404	-0.137384	0.890727	0.961744
ENSG00000231028	AHI1-DT	2.08434	-0.465739	3.39269	-0.137277	0.890812	NA
ENSG00000196455	PIK3R4	744.028	0.0468091	0.341443	0.137092	0.890958	0.961828
ENSG00000104435	STMN2	20.3835	0.239902	1.75015	0.137076	0.890971	0.961828
ENSG00000109944	JHY	19.3315	-0.168469	1.22978	-0.136991	0.891038	0.961828
ENSG00000172927	MYEOV	4846.2	0.036915	0.269472	0.13699	0.891039	0.961828
ENSG00000165259	HDX	80.8675	0.0926635	0.676633	0.136948	0.891072	0.961828
ENSG00000216895	RBM33-DT	23.5809	-0.205799	1.50347	-0.136883	0.891123	0.961828
ENSG00000243403		3.55189	0.410806	3.00252	0.136821	0.891173	NA
ENSG00000267051		5.49265	0.332403	2.43081	0.136746	0.891232	NA
ENSG00000186191	BPIFB4	1.62473	-0.516922	3.78018	-0.136745	0.891232	NA
ENSG00000261578		29.6713	-0.159403	1.16618	-0.136687	0.891278	0.961938
ENSG00000153113	CAST	2.86314	-0.427461	3.13004	-0.136567	0.891373	NA
ENSG00000088727	KIF9	232.152	0.0603456	0.441941	0.136547	0.891389	0.961942
ENSG00000219529		56.6304	-0.201504	1.47671	-0.136455	0.891462	0.961942
ENSG00000171865	RNASEH1	1341.19	0.0568943	0.416989	0.136441	0.891473	0.961942
ENSG00000267655		44.3813	0.108548	0.795979	0.13637	0.891529	0.961942
ENSG00000234694	CDC20-DT	29.1025	0.135374	0.992862	0.136347	0.891547	0.961942
ENSG00000231943	PGM5P4-AS1	7.90345	-0.292	2.14159	-0.136347	0.891547	NA
ENSG00000297419		2.28394	-0.575747	4.22392	-0.136306	0.891579	NA
ENSG00000132792	CTNNBL1	1669.27	-0.0713729	0.524376	-0.13611	0.891734	0.962087
ENSG00000106355	LSM5	1621.58	-0.0490041	0.360359	-0.135987	0.891832	0.962103
ENSG00000180574	EIF2S3B	8.25247	-0.240015	1.76529	-0.135963	0.891851	NA
ENSG00000119508	NR4A3	39.0398	-0.125741	0.924863	-0.135957	0.891855	0.962103
ENSG00000213121		3.25635	0.393785	2.89659	0.135948	0.891862	NA
ENSG00000228528		2.51434	0.437742	3.22395	0.135778	0.891997	NA
ENSG00000170509	HSD17B13	3.36984	0.389993	2.87387	0.135703	0.892056	NA
ENSG00000183206	POTEC	4.03328	-0.322122	2.37616	-0.135564	0.892166	NA
ENSG00000237214	RPS9P2	5.78943	-0.258041	1.90447	-0.135493	0.892222	NA
ENSG00000250133	HOXC-AS2	7.13987	-0.300552	2.21907	-0.13544	0.892264	NA
ENSG00000295438		4.44624	0.353829	2.61254	0.135435	0.892268	NA
ENSG00000251350	LINC02475	3.36684	-0.395662	2.92176	-0.135419	0.89228	NA
ENSG00000224543	SNRPGP15	15.4184	0.180354	1.33302	0.135298	0.892377	0.962438
ENSG00000197969	VPS13A	1238.07	0.041946	0.310063	0.135282	0.892389	0.962438
ENSG00000135698	MPHOSPH6	900.112	-0.0708188	0.523667	-0.135236	0.892425	0.962438
ENSG00000236140		1.73822	-0.621727	4.59833	-0.135207	0.892448	NA
ENSG00000230102	LINC02028	5.42543	0.278857	2.06297	0.135172	0.892476	NA
ENSG00000290083		5.37405	-0.330868	2.4479	-0.135164	0.892482	NA
ENSG00000198574	SH2D1B	23.4971	-0.149171	1.10399	-0.13512	0.892517	0.962438
ENSG00000118985	ELL2	1999.19	-0.0398465	0.294944	-0.135098	0.892534	0.962438
ENSG00000091428	RAPGEF4	11.3968	0.198675	1.47066	0.135092	0.892539	0.962438
ENSG00000226587		2.79914	0.413014	3.05772	0.135072	0.892555	NA
ENSG00000175066	GK5	327.896	-0.0819555	0.607247	-0.134962	0.892642	0.962438
ENSG00000267452	LINC02073	17.6834	-0.238014	1.76397	-0.134931	0.892667	0.962438
ENSG00000303492		2.59583	-0.421756	3.12701	-0.134875	0.892711	NA
ENSG00000171067	C11orf24	1665.74	-0.0430455	0.319217	-0.134847	0.892733	0.962438
ENSG00000260077		23.1225	-0.14735	1.09278	-0.134839	0.892739	0.962438
ENSG00000295552		12.774	-0.257951	1.91321	-0.134827	0.892749	0.962438
ENSG00000280384		4.51882	0.351538	2.61085	0.134645	0.892893	NA
ENSG00000118946	PCDH17	75.3732	-0.102075	0.758297	-0.134611	0.892919	0.962564
ENSG00000272217		10.0232	0.226598	1.68734	0.134293	0.893171	NA
ENSG00000139641	ESYT1	3029.28	-0.0370219	0.275857	-0.134207	0.893239	0.962852
ENSG00000268108		3.6061	-0.370881	2.76516	-0.134127	0.893303	NA
ENSG00000196872	CRACDL	7.0157	0.25475	1.90085	0.134019	0.893388	NA
ENSG00000248873	SERBP1P6	8.7973	-0.240882	1.79767	-0.133997	0.893405	NA
ENSG00000224738		28.4816	-0.214838	1.60339	-0.13399	0.89341	0.962921
ENSG00000213430	HSPD1P1	53.3914	0.212495	1.58707	0.133891	0.893489	0.962921
ENSG00000121766	ZCCHC17	936.057	0.0664154	0.496293	0.133823	0.893543	0.962921
ENSG00000124006	OBSL1	447.641	0.047873	0.357951	0.133742	0.893607	0.962921
ENSG00000243056	EIF4EBP3	5.45628	0.340867	2.55194	0.133572	0.893741	NA
ENSG00000288817		2.22962	-0.445096	3.33242	-0.133565	0.893746	NA
ENSG00000101294	HM13	2996.9	-0.0424014	0.317523	-0.133538	0.893768	0.962921
ENSG00000228701	TNKS2-DT	5.10968	0.331847	2.48557	0.13351	0.89379	NA
ENSG00000274292		3.76445	-0.363939	2.72594	-0.133509	0.893791	NA
ENSG00000251503	CENPS-CORT	44.2521	-0.118003	0.8839	-0.133503	0.893796	0.962921
ENSG00000289419		4.28742	0.352349	2.63956	0.133488	0.893808	NA
ENSG00000230319	TTLL1-AS1	3.37716	-0.380061	2.84865	-0.133418	0.893863	NA
ENSG00000089248	ERP29	2394.45	0.061839	0.463569	0.133397	0.893879	0.962921
ENSG00000279026		14.722	-0.177131	1.32839	-0.133342	0.893923	0.962921
ENSG00000100764	PSMC1	3824.72	0.0556982	0.417812	0.133309	0.893949	0.962921
ENSG00000249839	PPIP5K1P1	13.1098	-0.259968	1.95151	-0.133213	0.894025	0.962921
ENSG00000291267		3.67047	0.37037	2.78276	0.133094	0.894119	NA
ENSG00000010072	SPRTN	368.743	-0.0695106	0.522304	-0.133084	0.894127	0.962921
ENSG00000160193	WDR4	624.602	0.0634271	0.476601	0.133082	0.894128	0.962921
ENSG00000188763	FZD9	4.02786	0.381064	2.86487	0.133012	0.894184	NA
ENSG00000166321	NUDT13	86.5103	0.0844045	0.634572	0.13301	0.894185	0.962921
ENSG00000115685	PPP1R7	953.711	0.0559611	0.420951	0.13294	0.894241	0.962921
ENSG00000308431		37.0314	0.213866	1.60878	0.132937	0.894243	0.962921
ENSG00000277632	CCL3	29.0292	-0.147971	1.11363	-0.132873	0.894294	0.962921
ENSG00000279865		16.63	0.239263	1.80103	0.132848	0.894313	0.962921
ENSG00000176022	B3GALT6	270.33	0.0535911	0.403407	0.132846	0.894315	0.962921
ENSG00000259430	CERS3-AS1	26.3959	-0.15083	1.13537	-0.132846	0.894315	0.962921
ENSG00000258884	LINC02321	4.03837	-0.356756	2.68598	-0.132821	0.894335	NA
ENSG00000107829	FBXW4	20.9567	-0.145837	1.0985	-0.132761	0.894383	0.962921
ENSG00000145687	SSBP2	72.7909	-0.115755	0.872195	-0.132717	0.894417	0.962921
ENSG00000122735	DNAI1	2.23339	-0.450795	3.40369	-0.132443	0.894634	NA
ENSG00000137460	FHDC1	81.3742	-0.0840346	0.634545	-0.132433	0.894642	0.962986
ENSG00000153165	RGPD3	13.078	-0.20162	1.52272	-0.132408	0.894662	0.962986
ENSG00000151458	ANKRD50	1382.64	0.0458032	0.346015	0.132373	0.894689	0.962986
ENSG00000228665	RPS27P6	3.82478	0.365078	2.75798	0.132371	0.894691	NA
ENSG00000268883	PNMA6B	2.71929	-0.528078	3.98953	-0.132366	0.894695	NA
ENSG00000100604	CHGA	5.82275	-0.312045	2.35777	-0.132348	0.894709	NA
ENSG00000231204		29.6281	0.149437	1.13001	0.132243	0.894792	0.962986
ENSG00000303413		6.93032	-0.30013	2.27018	-0.132205	0.894822	NA
ENSG00000152926	ZNF117	50.4398	-0.13929	1.0537	-0.132191	0.894833	0.962986
ENSG00000113593	PPWD1	647.524	0.0456155	0.345251	0.132122	0.894887	0.962986
ENSG00000248596		6.02409	0.412282	3.12056	0.132118	0.894891	NA
ENSG00000088280	ASAP3	140.72	0.0694274	0.525587	0.132095	0.894909	0.962986
ENSG00000123342	MMP19	160.909	-0.0685701	0.519469	-0.132	0.894984	0.962986
ENSG00000125775	SDCBP2	10.8662	-0.194821	1.476	-0.131993	0.89499	0.962986
ENSG00000120533	ENY2	1616.19	0.0547613	0.415019	0.131949	0.895025	0.962986
ENSG00000105516	DBP	54.7323	-0.101179	0.767798	-0.131778	0.89516	0.962986
ENSG00000259583	ALDH1A3-AS1	83.6817	-0.0863278	0.655273	-0.131743	0.895187	0.962986
ENSG00000153714	LURAP1L	24.2731	-0.134824	1.02376	-0.131695	0.895226	0.962986
ENSG00000099817	POLR2E	2018.37	-0.0394864	0.299886	-0.131671	0.895244	0.962986
ENSG00000103021	CFAP263	90.9448	-0.138235	1.05022	-0.131624	0.895281	0.962986
ENSG00000121542	SEC22A	381.089	-0.0622318	0.473216	-0.131508	0.895373	0.962986
ENSG00000228037		5.49276	-0.315493	2.39906	-0.131507	0.895374	NA
ENSG00000115290	GRB14	67.6	-0.128875	0.980047	-0.131499	0.89538	0.962986
ENSG00000125257	ABCC4	877.41	0.0649592	0.49426	0.131427	0.895437	0.96299
ENSG00000288612		3.68423	-0.360957	2.74651	-0.131424	0.89544	NA
ENSG00000258053		35.0964	0.135113	1.02984	0.131198	0.895619	0.963129
ENSG00000181381	DDX60L	690.649	0.0611286	0.466416	0.13106	0.895728	0.963143
ENSG00000293434		691.884	-0.0733159	0.559466	-0.131046	0.895739	0.963143
ENSG00000300948		2.1503	-0.437687	3.34483	-0.130855	0.89589	NA
ENSG00000300608		29.2875	-0.128444	0.981683	-0.13084	0.895902	0.963221
ENSG00000248874	LINC02899	19.0747	-0.151575	1.15867	-0.130818	0.895919	0.963221
ENSG00000272735		3.93235	0.363802	2.78235	0.130754	0.89597	NA
ENSG00000105750	ZNF85	17.1608	-0.232017	1.77532	-0.13069	0.89602	0.963221
ENSG00000122218	COPA	3671.41	0.0478566	0.366193	0.130687	0.896023	0.963221
ENSG00000298227		2.62923	-0.406953	3.11545	-0.130624	0.896073	NA
ENSG00000156232	WHAMM	315.659	-0.0510634	0.391176	-0.130538	0.896141	0.963238
ENSG00000185532	PRKG1	41.7285	0.203189	1.55661	0.130533	0.896145	0.963238
ENSG00000225684	FAM225B	144.161	0.0664863	0.509668	0.13045	0.89621	0.963251
ENSG00000259345		35.3281	-0.12082	0.92698	-0.130337	0.8963	0.963285
ENSG00000115657	ABCB6	19.7876	0.209441	1.60787	0.130259	0.896361	0.963285
ENSG00000185090	MANEAL	468.841	0.0471691	0.362256	0.130209	0.896401	0.963285
ENSG00000103876	FAH	824.226	-0.0504054	0.387691	-0.130015	0.896555	0.963364
ENSG00000278763	FAM27B	3.37081	0.371891	2.86093	0.12999	0.896575	NA
ENSG00000127252	PLAAT1	136.335	0.0689634	0.530563	0.129982	0.896581	0.963364
ENSG00000229447		4.73872	-0.327077	2.51714	-0.12994	0.896614	NA
ENSG00000059769	DNAJC25	280.97	0.0555567	0.427691	0.129899	0.896646	0.963377
ENSG00000233384	CNIH3-AS2	2.7354	-0.402298	3.09818	-0.12985	0.896685	NA
ENSG00000299137		5.01732	-0.341708	2.63286	-0.129786	0.896736	NA
ENSG00000131759	RARA	885.164	-0.042324	0.326142	-0.129772	0.896747	0.963377
ENSG00000257509		12.4332	-0.253522	1.95369	-0.129765	0.896752	0.963377
ENSG00000259687	LINC01220	8.45472	0.211773	1.63437	0.129575	0.896903	NA
ENSG00000007341	ST7L	329.042	-0.0532714	0.41123	-0.129542	0.896929	0.96351
ENSG00000204052	LRRC73	7.60105	-0.28074	2.16726	-0.129537	0.896933	NA
ENSG00000255717	SNHG1	2783.57	-0.0362541	0.280029	-0.129465	0.896989	0.963518
ENSG00000289056		17.5829	-0.162146	1.25336	-0.129368	0.897066	0.96352
ENSG00000260805		57.0793	-0.128522	0.993767	-0.129328	0.897098	0.96352
ENSG00000237417	XRCC6P1	6.06031	-0.24995	1.93349	-0.129274	0.897141	NA
ENSG00000276600	RAB7B	62.7137	-0.0896481	0.693616	-0.129248	0.897162	0.963532
ENSG00000289476		4.13879	0.332992	2.58089	0.129022	0.89734	NA
ENSG00000079385	CEACAM1	2.67613	-0.407769	3.16082	-0.129007	0.897352	NA
ENSG00000227172	YAE1-DT	3.03931	-0.379266	2.94202	-0.128914	0.897426	NA
ENSG00000170786	SDR16C5	9.1065	0.203444	1.57855	0.12888	0.897452	NA
ENSG00000116604	MEF2D	1569.46	0.0548688	0.42625	0.128724	0.897576	0.963919
ENSG00000177733	HNRNPA0	2528.71	-0.0396905	0.308497	-0.128658	0.897628	0.963919
ENSG00000289038		6.11863	-0.298166	2.31962	-0.128541	0.897721	NA
ENSG00000110700	RPS13	10180.7	-0.0471919	0.367321	-0.128476	0.897772	0.964013
ENSG00000235919	ASH1L-AS1	184.648	-0.0582502	0.453616	-0.128413	0.897822	0.964013
ENSG00000174989	FBXW8	212.334	-0.0720728	0.562205	-0.128196	0.897993	0.96414
ENSG00000162144	CYB561A3	479.716	0.0451421	0.352418	0.128092	0.898076	0.964159
ENSG00000185482	STAC3	3.59414	0.358422	2.79935	0.128038	0.898119	NA
ENSG00000284830		4.83916	-0.321004	2.50737	-0.128025	0.89813	NA
ENSG00000288234		3.29881	-0.371049	2.89864	-0.128008	0.898143	NA
ENSG00000250486	FAM218A	25.6187	-0.128148	1.00165	-0.127937	0.898199	0.964159
ENSG00000224839	RPL12P17	14.6399	0.240314	1.87868	0.127917	0.898215	0.964159
ENSG00000173269	MMRN2	28.8317	-0.161896	1.26575	-0.127905	0.898224	0.964159
ENSG00000175920	DOK7	5.57337	0.317745	2.48522	0.127854	0.898265	NA
ENSG00000236213	CDC42EP3-AS1	50.1218	-0.0998399	0.781747	-0.127714	0.898375	0.964264
ENSG00000137869	CYP19A1	3.64906	0.358675	2.81008	0.127639	0.898435	NA
ENSG00000302719		16.6793	0.185097	1.45175	0.127499	0.898546	0.964361
ENSG00000300254		2.7956	-0.387515	3.04084	-0.127437	0.898595	NA
ENSG00000179066		3.11454	0.389416	3.0559	0.127431	0.898599	NA
ENSG00000158406	H4C8	715.433	-0.0815686	0.640152	-0.127421	0.898607	0.964361
ENSG00000180425	C11orf71	60.4549	-0.100378	0.788	-0.127383	0.898637	0.964361
ENSG00000092470	WDR76	590.724	-0.0421507	0.331032	-0.127331	0.898678	0.964361
ENSG00000110436	SLC1A2	1.99728	-0.556659	4.37276	-0.127301	0.898702	NA
ENSG00000198689	SLC9A6	307.639	-0.0774851	0.608917	-0.127251	0.898742	0.964373
ENSG00000232759	STEAP1B-AS1	3.08381	-0.372769	2.93332	-0.127081	0.898876	NA
ENSG00000134901	POGLUT2	149.001	-0.063211	0.497757	-0.126992	0.898947	0.964487
ENSG00000228446	ANKRD49P1	3.20707	0.314431	2.47723	0.126928	0.898997	NA
ENSG00000227496		19.4033	-0.21764	1.71487	-0.126913	0.899009	0.964487
ENSG00000137251	TINAG	3.37079	-0.359955	2.83638	-0.126907	0.899014	NA
ENSG00000170421	KRT8	12443.7	-0.0449884	0.35475	-0.126817	0.899085	0.964487
ENSG00000294685		50.2402	-0.0986165	0.777672	-0.12681	0.899091	0.964487
ENSG00000277491		7.96869	-0.272919	2.15392	-0.126708	0.899171	NA
ENSG00000298094		6.76552	-0.286185	2.25868	-0.126705	0.899174	NA
ENSG00000120697	ALG5	353.142	-0.0493501	0.3897	-0.126636	0.899228	0.964487
ENSG00000237788	GLYR1P1	9.63175	-0.256668	2.02688	-0.126632	0.899232	NA
ENSG00000297539		6.41718	0.232078	1.83286	0.126621	0.89924	NA
ENSG00000160917	CPSF4	1105.18	0.0432086	0.341322	0.126592	0.899263	0.964487
ENSG00000306286		2.29425	0.41668	3.29293	0.126538	0.899306	NA
ENSG00000156521	TYSND1	92.9518	-0.0867173	0.685428	-0.126515	0.899324	0.964487
ENSG00000176108	CHMP6	428.278	0.0471831	0.37301	0.126493	0.899342	0.964487
ENSG00000154027	AK5	340.006	-0.050124	0.396289	-0.126483	0.899349	0.964487
ENSG00000220583	RPL35P2	13.6634	0.241596	1.91145	0.126394	0.89942	0.964487
ENSG00000289006		40.1477	0.120084	0.950692	0.126312	0.899485	0.964487
ENSG00000166394	CYB5R2	17.0087	-0.225031	1.78193	-0.126285	0.899506	0.964487
ENSG00000286408		23.4392	0.132717	1.0517	0.126192	0.89958	0.964487
ENSG00000244509	APOBEC3C	1452.02	-0.0431487	0.341972	-0.126176	0.899593	0.964487
ENSG00000231817	LINC01198	2.6319	0.343973	2.72688	0.126141	0.89962	NA
ENSG00000249803		15.3726	-0.156834	1.24491	-0.12598	0.899748	0.964596
ENSG00000146707	POMZP3	46.9522	0.10415	0.828085	0.125772	0.899912	0.964716
ENSG00000157782	CABP1	1.86988	-0.56244	4.47455	-0.125697	0.899971	NA
ENSG00000257315	ZBED6	1270.78	0.0596762	0.474934	0.125652	0.900008	0.964743
ENSG00000136936	XPA	174.679	0.0771986	0.615025	0.125521	0.900111	0.964743
ENSG00000158186	MRAS	598.088	-0.0573373	0.456903	-0.125491	0.900135	0.964743
ENSG00000187626	ZKSCAN4	98.5886	0.071331	0.568579	0.125455	0.900163	0.964743
ENSG00000286834		3.35086	-0.365941	2.91719	-0.125443	0.900173	NA
ENSG00000267801		4.87048	-0.317949	2.53495	-0.125426	0.900186	NA
ENSG00000236493	EIF2S2P3	14.2594	0.212117	1.69147	0.125404	0.900204	0.964743
ENSG00000289023		2.90182	0.398713	3.18905	0.125026	0.900503	NA
ENSG00000286129		396.938	0.0465544	0.37259	0.124948	0.900565	0.965039
ENSG00000286669		3.64412	-0.369346	2.95615	-0.124941	0.90057	NA
ENSG00000288934		16.415	-0.155984	1.24866	-0.124921	0.900586	0.965039
ENSG00000183971	NPW	2.44074	-0.399531	3.19889	-0.124897	0.900605	NA
ENSG00000204516	MICB	2.4002	0.405366	3.2471	0.124839	0.900651	NA
ENSG00000304304		3.13432	0.373063	2.98953	0.12479	0.90069	NA
ENSG00000211454	AKR7L	2.68866	-0.384489	3.08241	-0.124736	0.900732	NA
ENSG00000300430		23.1169	-0.213386	1.71162	-0.124669	0.900785	0.965196
ENSG00000182168	UNC5C	32.5055	0.153441	1.23192	0.124555	0.900876	0.965236
ENSG00000163141	BNIPL	5.93537	-0.239044	1.9206	-0.124463	0.900949	NA
ENSG00000122674	CCZ1	1880.1	0.0410309	0.32987	0.124385	0.901011	0.965312
ENSG00000245729	LINC02226	2.69802	-0.38475	3.09425	-0.124344	0.901043	NA
ENSG00000111653	ING4	201.652	-0.061942	0.498204	-0.12433	0.901054	0.965312
ENSG00000302800		2.23226	-0.413484	3.33138	-0.124118	0.901222	NA
ENSG00000303695		3.82101	0.348669	2.80986	0.124088	0.901246	NA
ENSG00000273951		2.01463	0.437514	3.52718	0.124041	0.901283	NA
ENSG00000281809	LINC01394	5.49856	0.301028	2.42744	0.124011	0.901307	NA
ENSG00000289505		2.13734	-0.423378	3.41414	-0.124007	0.90131	NA
ENSG00000286193	CPLANE1-AS1	5.22624	0.25355	2.04475	0.124	0.901315	NA
ENSG00000254485		12.43	0.184677	1.48973	0.123966	0.901342	0.965564
ENSG00000307288		31.1104	-0.137493	1.11044	-0.123818	0.901459	0.965591
ENSG00000163216	SPRR2D	135.127	0.110933	0.896069	0.1238	0.901474	0.965591
ENSG00000259207	ITGB3	109.494	0.0744217	0.601684	0.123689	0.901562	0.965628
ENSG00000239002	SCARNA10	3.10734	-0.369855	2.99242	-0.123597	0.901634	NA
ENSG00000224842	LMX1B-DT	2.37081	0.401713	3.25064	0.12358	0.901648	NA
ENSG00000225746	MEG8	5.58547	-0.301987	2.44416	-0.123554	0.901668	NA
ENSG00000172269	DPAGT1	872.154	-0.0597515	0.483792	-0.123507	0.901706	0.965715
ENSG00000131477	RAMP2	33.7164	-0.140772	1.14055	-0.123425	0.901771	0.965715
ENSG00000228398	HMGN2P25	2.68751	0.384373	3.11434	0.12342	0.901774	NA
ENSG00000143632	ACTA1	14.4884	-0.165513	1.34143	-0.123385	0.901802	0.965715
ENSG00000253304	TMEM200B	6.11639	0.290152	2.35213	0.123357	0.901824	NA
ENSG00000231327	LINC01816	18.4099	0.191456	1.55401	0.123201	0.901948	0.96581
ENSG00000169738	DCXR	733.715	0.0395682	0.321343	0.123134	0.902001	0.96581
ENSG00000242085	RPS20P33	2.05297	-0.420474	3.41621	-0.123082	0.902042	NA
ENSG00000198908	GPRASP3	76.4514	0.0884257	0.71849	0.123072	0.90205	0.96581
ENSG00000111602	TIMELESS	1839.26	0.0516563	0.420361	0.122885	0.902198	0.965911
ENSG00000280225		1.73015	-0.56544	4.60497	-0.122789	0.902274	NA
ENSG00000260448	LCMT1-AS1	12.081	0.237957	1.9386	0.122747	0.902308	0.965954
ENSG00000281706	LINC01012	22.8063	0.14604	1.19023	0.122699	0.902345	0.965954
ENSG00000257557	PPP1R12A-AS1	20.1251	-0.209741	1.7112	-0.122569	0.902448	0.965971
ENSG00000259291	ZNF710-AS1	2.55673	0.400997	3.27277	0.122525	0.902483	NA
ENSG00000163814	CDCP1	69.2873	-0.114974	0.938681	-0.122485	0.902515	0.965971
ENSG00000129910	CDH15	5.14016	-0.300593	2.45422	-0.12248	0.902519	NA
ENSG00000141854	MISP3	6.63569	0.285339	2.32999	0.122463	0.902532	NA
ENSG00000226525	RPS7P10	29.1482	-0.127045	1.0376	-0.122441	0.90255	0.965971
ENSG00000160318	CLDND2	10.5853	0.245588	2.00688	0.122373	0.902604	0.965971
ENSG00000251604	LINC01385	5.50816	-0.297061	2.42833	-0.122331	0.902637	NA
ENSG00000268858		362.86	-0.0456547	0.373217	-0.122327	0.90264	0.965971
ENSG00000256950		2.90731	0.369099	3.01893	0.122262	0.902692	NA
ENSG00000266921	ZNF230-DT	10.0144	0.265619	2.1738	0.122191	0.902747	NA
ENSG00000196502	SULT1A1	43.252	0.0992656	0.812512	0.122171	0.902763	0.965971
ENSG00000081051	AFP	28.1294	-0.124129	1.01622	-0.122148	0.902782	0.965971
ENSG00000253910	PCDHGB2	14.9809	0.152777	1.25081	0.122142	0.902787	0.965971
ENSG00000243797		3.40022	-0.346585	2.83847	-0.122103	0.902818	NA
ENSG00000163704	PRRT3	104.459	-0.0772632	0.633153	-0.122029	0.902876	0.966009
ENSG00000272858		3.68609	-0.334965	2.74628	-0.12197	0.902923	NA
ENSG00000197208	SLC22A4	44.407	-0.0999141	0.819339	-0.121945	0.902943	0.966024
ENSG00000110328	GALNT18	416.417	-0.0464469	0.381148	-0.121861	0.903009	0.966024
ENSG00000272989	LINC02012	5.02836	-0.32433	2.6615	-0.12186	0.90301	NA
ENSG00000166441	RPL27A	15800.6	-0.0474158	0.389293	-0.1218	0.903058	0.966024
ENSG00000145908	ZNF300	137.453	0.0688936	0.566245	0.121668	0.903162	0.966024
ENSG00000133619	KRBA1	65.5338	0.153427	1.26125	0.121646	0.903179	0.966024
ENSG00000109065	NAT9	1159.87	0.0414926	0.341197	0.121609	0.903209	0.966024
ENSG00000301014		2.58911	-0.401788	3.30549	-0.121552	0.903254	NA
ENSG00000042286	AIFM2	1032.91	0.0484654	0.398932	0.121488	0.903305	0.96607
ENSG00000248243	LINC02014	4.09635	0.324687	2.67354	0.121445	0.903339	NA
ENSG00000236138	DUX4L26	3.33366	-0.348486	2.8738	-0.121263	0.903482	NA
ENSG00000279259		6.74326	-0.228253	1.88371	-0.121172	0.903555	NA
ENSG00000171954	CYP4F22	13.376	0.166622	1.37613	0.12108	0.903628	0.966292
ENSG00000243819	RN7SL832P	37.2365	0.118466	0.979169	0.120986	0.903702	0.966292
ENSG00000172061	LRRC15	134.942	-0.0660153	0.545755	-0.120961	0.903722	0.966292
ENSG00000184347	SLIT3	62.4821	-0.101941	0.842789	-0.120957	0.903725	0.966292
ENSG00000257017	HP	3.19714	0.357732	2.95956	0.120873	0.903791	NA
ENSG00000295561		3.19385	-0.350603	2.90093	-0.120859	0.903803	NA
ENSG00000181524	RPL24P4	38.6392	-0.141549	1.17213	-0.120762	0.903879	0.9664
ENSG00000242759	LINC00882	5.28208	-0.294128	2.43579	-0.120753	0.903887	NA
ENSG00000308413		2.15139	0.415905	3.44966	0.120564	0.904036	NA
ENSG00000288604		2.16126	0.405791	3.3663	0.120545	0.904051	NA
ENSG00000171345	KRT19	1.99212	0.418361	3.47114	0.120526	0.904067	NA
ENSG00000187678	SPRY4	51.851	0.123241	1.02258	0.120519	0.904072	0.966523
ENSG00000302094		5.9437	0.285392	2.36889	0.120475	0.904107	NA
ENSG00000132801	ZSWIM3	51.113	0.0891779	0.740355	0.120453	0.904124	0.966523
ENSG00000277496	SLCO4A1-AS2	2.3122	0.405309	3.36802	0.120341	0.904213	NA
ENSG00000250362		3.47439	-0.340275	2.82936	-0.120266	0.904273	NA
ENSG00000301189		4.5813	0.33982	2.82573	0.120259	0.904278	NA
ENSG00000269226	TMSB15C	27.3733	0.117804	0.979662	0.12025	0.904285	0.966523
ENSG00000294848		6.60511	-0.27203	2.26235	-0.120243	0.904291	NA
ENSG00000225224	RPS27AP12	4.50992	0.311262	2.58909	0.12022	0.904308	NA
ENSG00000188033	ZNF490	94.9711	-0.0697334	0.580098	-0.12021	0.904317	0.966523
ENSG00000147010	SH3KBP1	2436.53	-0.0357116	0.29712	-0.120193	0.90433	0.966523
ENSG00000197062	ZSCAN26	292.863	0.047725	0.397106	0.120182	0.904339	0.966523
ENSG00000291022		340.39	0.0453556	0.377766	0.120063	0.904433	0.966523
ENSG00000153253	SCN3A	16.5115	-0.151793	1.26447	-0.120045	0.904448	0.966523
ENSG00000138100	TRIM54	2.49124	0.388554	3.23744	0.120019	0.904468	NA
ENSG00000147852	VLDLR	351.872	0.0706424	0.58863	0.120011	0.904474	0.966523
ENSG00000289440		50.5055	0.0907076	0.756724	0.119869	0.904587	0.966558
ENSG00000295487		2.15463	-0.400482	3.34308	-0.119794	0.904646	NA
ENSG00000006118	TMEM132A	954.145	0.0527317	0.440208	0.119788	0.904651	0.966558
ENSG00000259062	ACTN1-DT	2.48923	0.383219	3.20023	0.119747	0.904683	NA
ENSG00000230067	HSPD1P6	13.8181	0.233328	1.94917	0.119706	0.904716	0.966558
ENSG00000136240	KDELR2	6743.07	-0.0399927	0.334268	-0.119643	0.904766	0.966558
ENSG00000300186		5.86135	0.290464	2.42803	0.11963	0.904777	NA
ENSG00000213713	PIGCP1	2.32768	0.402289	3.3629	0.119626	0.90478	NA
ENSG00000119917	IFIT3	42.2946	-0.105587	0.882901	-0.119591	0.904807	0.966558
ENSG00000142684	ZNF593	453.281	0.0480128	0.401772	0.119503	0.904877	0.966558
ENSG00000234076	TPRG1-AS1	10.5632	-0.238308	1.99423	-0.119499	0.90488	0.966558
ENSG00000113555	PCDH12	2.81429	0.364409	3.05057	0.119456	0.904914	NA
ENSG00000284664		4.77473	0.246055	2.05982	0.119454	0.904915	NA
ENSG00000127129	EDN2	8.34318	-0.209746	1.75743	-0.119348	0.904999	NA
ENSG00000170190	SLC16A5	5.11054	0.296412	2.48428	0.119315	0.905026	NA
ENSG00000124596	OARD1	444.721	0.0439063	0.368371	0.119191	0.905124	0.966762
ENSG00000254537		5.35019	0.293899	2.46631	0.119166	0.905144	NA
ENSG00000288809		2.38998	0.391091	3.28399	0.11909	0.905204	NA
ENSG00000122970	IFT81	96.9574	0.0713831	0.599874	0.118997	0.905278	0.966865
ENSG00000251682		2.60871	0.472997	3.97774	0.118911	0.905346	NA
ENSG00000280088		18.7441	0.173914	1.46312	0.118865	0.905382	0.966865
ENSG00000228224	NACA4P	4.73011	-0.301595	2.53735	-0.118862	0.905384	NA
ENSG00000236530	KPNA2P1	3.26165	0.34957	2.94205	0.118819	0.905419	NA
ENSG00000230202	RPL29P4	35.7347	-0.152515	1.28411	-0.118771	0.905457	0.966865
ENSG00000072041	SLC6A15	639.762	0.0605278	0.509634	0.118767	0.90546	0.966865
ENSG00000198039	ZNF273	103.217	0.0798368	0.672403	0.118734	0.905486	0.966865
ENSG00000276007		3.36836	-0.337474	2.84464	-0.118635	0.905565	NA
ENSG00000225087		2.02347	-0.406644	3.42783	-0.11863	0.905568	NA
ENSG00000171861	MRM3	370.478	-0.043352	0.365536	-0.118598	0.905594	0.966922
ENSG00000293592		3.97766	-0.322945	2.72393	-0.118558	0.905625	NA
ENSG00000187049	TMEM216	5.6829	0.235888	1.99482	0.11825	0.90587	NA
ENSG00000256625		2.73249	-0.368029	3.11468	-0.11816	0.905941	NA
ENSG00000118363	SPCS2	1693.19	-0.0453158	0.383648	-0.118118	0.905974	0.967165
ENSG00000268516	ZNF8-DT	31.4225	0.178712	1.51313	0.118107	0.905983	0.967165
ENSG00000117408	IPO13	840.368	-0.0471182	0.399163	-0.118042	0.906034	0.967165
ENSG00000182208	MOB2	208.056	-0.0540823	0.45816	-0.118042	0.906034	0.967165
ENSG00000234572	LINC01800	3.22171	-0.351272	2.9848	-0.117687	0.906316	NA
ENSG00000263280		9.37483	0.243452	2.06929	0.11765	0.906345	NA
ENSG00000253326		10.0037	-0.236884	2.01401	-0.117618	0.90637	NA
ENSG00000259438	MAPK6-DT	1.97467	0.416818	3.54572	0.117555	0.90642	NA
ENSG00000295132		2.45217	-0.377206	3.20877	-0.117554	0.906421	NA
ENSG00000280184		6.63844	-0.267159	2.27405	-0.117481	0.906479	NA
ENSG00000187231	SESTD1	318.888	0.0471821	0.40171	0.117453	0.906501	0.967578
ENSG00000163596	ICA1L	53.0497	-0.088684	0.755279	-0.117419	0.906528	0.967578
ENSG00000079263	SP140	434.228	0.0640147	0.545594	0.11733	0.906598	0.967596
ENSG00000284308	C2orf81	59.5718	0.0901792	0.769145	0.117246	0.906665	0.967611
ENSG00000290520		2.70983	0.365203	3.1151	0.117236	0.906673	NA
ENSG00000224163		15.6967	-0.218636	1.86881	-0.116992	0.906866	0.967769
ENSG00000103227	LMF1	2.29776	-0.381587	3.2661	-0.116833	0.906993	NA
ENSG00000297373		2.55957	-0.365941	3.13284	-0.116808	0.907012	NA
ENSG00000299418		1.99672	-0.401171	3.43923	-0.116645	0.907141	NA
ENSG00000105143	SLC1A6	13.8872	-0.155388	1.33218	-0.116642	0.907144	0.967933
ENSG00000198846	TOX	14.5324	-0.149959	1.2866	-0.116554	0.907213	0.967933
ENSG00000127554	GFER	537.881	0.0392145	0.336518	0.11653	0.907233	0.967933
ENSG00000134824	FADS2	1133.01	-0.0452417	0.388409	-0.116479	0.907273	0.967933
ENSG00000187109	NAP1L1	11879.3	0.0374045	0.321177	0.116461	0.907287	0.967933
ENSG00000225031	EIF4BP7	43.7507	0.105705	0.909623	0.116208	0.907488	0.968034
ENSG00000130005	GAMT	244.124	-0.0529779	0.455892	-0.116207	0.907488	0.968034
ENSG00000166793	YPEL4	3.33286	-0.315167	2.71273	-0.116181	0.907509	NA
ENSG00000226085	UQCRFS1P1	6.9571	-0.258464	2.22657	-0.116082	0.907588	NA
ENSG00000231313	CLIC1P1	5.81837	-0.273335	2.3548	-0.116076	0.907593	NA
ENSG00000135253	KCP	2.99079	0.349565	3.01398	0.115981	0.907667	NA
ENSG00000227234	SPANXB1	227.992	-0.0888922	0.767798	-0.115775	0.907831	0.968311
ENSG00000310535		23.0687	0.123051	1.06318	0.115739	0.90786	0.968311
ENSG00000105472	CLEC11A	408.395	0.0478659	0.413788	0.115677	0.907908	0.968311
ENSG00000144711	IQSEC1	808.289	-0.0446465	0.38627	-0.115584	0.907982	0.968333
ENSG00000233672	RNASEH2B-AS1	2.95355	-0.345376	2.98813	-0.115583	0.907983	NA
ENSG00000174137	FAM53A	7.86083	0.252109	2.1821	0.115535	0.908021	NA
ENSG00000258744		89.823	0.0789846	0.684143	0.115451	0.908088	0.968389
ENSG00000253954	HMGN1P38	3.30885	0.333686	2.89116	0.115416	0.908116	NA
ENSG00000154479	CFAP210	2.24248	0.386793	3.35837	0.115173	0.908308	NA
ENSG00000228707		12.2473	-0.219259	1.90384	-0.115166	0.908313	0.968572
ENSG00000260781	ARHGAP23P1	5.08352	-0.283169	2.46115	-0.115056	0.908401	NA
ENSG00000307684		2.97692	0.363038	3.15601	0.115031	0.908421	NA
ENSG00000189252	SPANXN3	11.1291	0.227426	1.97942	0.114896	0.908528	0.968744
ENSG00000289045		3.69448	0.326772	2.84609	0.114814	0.908592	NA
ENSG00000307322		6.03922	-0.270759	2.35948	-0.114753	0.908641	NA
ENSG00000287193		4.11241	0.261201	2.2763	0.114748	0.908645	NA
ENSG00000145214	DGKQ	71.2956	-0.10355	0.902599	-0.114724	0.908664	0.968781
ENSG00000266074	BAHCC1	91.6908	0.0911209	0.79431	0.114717	0.908669	0.968781
ENSG00000287009		3.33195	0.330323	2.88119	0.114648	0.908724	NA
ENSG00000179772	FOXS1	15.7941	0.190723	1.66507	0.114543	0.908807	0.968871
ENSG00000177839	PCDHB9	6.27105	-0.26611	2.32418	-0.114496	0.908844	NA
ENSG00000261644	CYLD-AS1	4.35212	-0.296957	2.5942	-0.114469	0.908866	NA
ENSG00000143748	NVL	540.792	0.051422	0.44958	0.114378	0.908938	0.968954
ENSG00000197646	PDCD1LG2	56.4515	-0.0874203	0.764997	-0.114275	0.90902	0.968984
ENSG00000238164	TNFRSF14-AS1	2.07161	-0.414795	3.63047	-0.114254	0.909036	NA
ENSG00000309816		2.56154	-0.357837	3.13233	-0.11424	0.909047	NA
ENSG00000230342	FANCD2P2	3.14952	-0.334519	2.92997	-0.114171	0.909102	NA
ENSG00000236576		4.91066	-0.283803	2.48937	-0.114006	0.909233	NA
ENSG00000281566	LINC03077	11.1764	0.172991	1.52032	0.113786	0.909407	0.96934
ENSG00000282851	BISPR	3.79042	0.26504	2.32939	0.113781	0.909412	NA
ENSG00000308793		4.30521	0.302817	2.66385	0.113676	0.909494	NA
ENSG00000150527	MIA2	308.755	-0.045957	0.404433	-0.113633	0.909529	0.969357
ENSG00000077514	POLD3	915.991	-0.0371643	0.327122	-0.11361	0.909547	0.969357
ENSG00000261845		2.80772	0.346784	3.0526	0.113603	0.909553	NA
ENSG00000260725		13.9333	0.15124	1.33177	0.113563	0.909584	0.969357
ENSG00000261559	FSCN1P1	4.66758	0.295516	2.60448	0.113464	0.909663	NA
ENSG00000279138		5.62837	0.226194	1.99393	0.113441	0.909681	NA
ENSG00000294283		2.89174	-0.339701	2.99544	-0.113406	0.909709	NA
ENSG00000196337	CGB7	11.1869	0.170142	1.50093	0.113358	0.909747	0.969474
ENSG00000203497	PDCD4-AS1	17.9358	-0.197615	1.74449	-0.11328	0.909809	0.969483
ENSG00000231713		2.76016	0.351065	3.09926	0.113274	0.909814	NA
ENSG00000198734	F5	2.05942	0.388147	3.4269	0.113265	0.909821	NA
ENSG00000245975	MINDY2-DT	2.2913	-0.370134	3.26893	-0.113228	0.90985	NA
ENSG00000249779		4.27351	0.299107	2.6445	0.113105	0.909947	NA
ENSG00000147533	GOLGA7	922.829	-0.0346991	0.306848	-0.113082	0.909965	0.969497
ENSG00000296335		2.01083	0.393419	3.47924	0.113076	0.90997	NA
ENSG00000124116	WFDC3	46.233	-0.100594	0.889909	-0.113038	0.91	0.969497
ENSG00000236976	RPL6P20	12.4275	0.218229	1.93099	0.113014	0.91002	0.969497
ENSG00000102858	MGRN1	770.386	-0.0379652	0.336399	-0.112858	0.910143	0.969497
ENSG00000267530	LINC01836	24.9639	0.148988	1.32051	0.112827	0.910168	0.969497
ENSG00000276110		4.28063	0.299605	2.65601	0.112802	0.910187	NA
ENSG00000248015		47.7645	0.093283	0.826968	0.112801	0.910188	0.969497
ENSG00000055950	MRPL43	851.409	-0.0348373	0.308863	-0.112792	0.910195	0.969497
ENSG00000084453	SLCO1A2	15.4925	0.179679	1.59449	0.112687	0.910279	0.969511
ENSG00000117791	MTARC2	30.8893	-0.112466	0.998449	-0.112641	0.910315	0.969511
ENSG00000143947	RPS27A	23040.7	-0.037684	0.334845	-0.112542	0.910394	0.969537
ENSG00000230303		5.20897	0.224369	1.99432	0.112504	0.910424	NA
ENSG00000232216	IGHV3-43	1.99843	-0.386604	3.43841	-0.112437	0.910477	NA
ENSG00000272047	GTF2H5	437.85	0.0430855	0.383339	0.112395	0.91051	0.969604
ENSG00000286496		17.9133	-0.195879	1.74442	-0.112289	0.910594	0.969637
ENSG00000009724	MASP2	3.31702	0.322578	2.87311	0.112275	0.910605	NA
ENSG00000117281	CD160	3.44877	-0.316825	2.82192	-0.112273	0.910607	NA
ENSG00000224864		12.1973	0.217652	1.93971	0.112209	0.910658	0.969648
ENSG00000224550	NDUFA4P1	2.87672	-0.346822	3.09128	-0.112194	0.91067	NA
ENSG00000149428	HYOU1	4538.38	0.0465857	0.415512	0.112116	0.910731	0.969667
ENSG00000228412	LNC-LBCS	11.4976	-0.216846	1.93524	-0.112051	0.910783	0.969667
ENSG00000302564		2.15183	-0.380745	3.40852	-0.111704	0.911058	NA
ENSG00000157833	GAREM2	665.063	-0.0436857	0.391299	-0.111643	0.911107	0.969955
ENSG00000290980		5.37526	-0.269759	2.42089	-0.11143	0.911275	NA
ENSG00000269939	PCF11-AS1	66.4011	-0.102349	0.918747	-0.111401	0.911298	0.970056
ENSG00000180879	SSR4	1282.35	0.0446071	0.400464	0.111388	0.911308	0.970056
ENSG00000260278	BMP2K-DT	4.75513	-0.280138	2.51605	-0.11134	0.911346	NA
ENSG00000165555	NOXRED1	5.99945	-0.259613	2.33422	-0.11122	0.911442	NA
ENSG00000033178	UBA6	2100.13	-0.0533062	0.479405	-0.111192	0.911464	0.970079
ENSG00000197044	ZNF441	76.073	0.0814934	0.733304	0.111132	0.911512	0.970079
ENSG00000106993	CDC37L1	224.88	0.0734093	0.660629	0.11112	0.911521	0.970079
ENSG00000260777		2.78384	-0.341314	3.07249	-0.111087	0.911547	NA
ENSG00000304917		2.40439	0.360675	3.24713	0.111075	0.911557	NA
ENSG00000125637	PSD4	259.386	0.0554025	0.4989	0.111049	0.911577	0.970079
ENSG00000275180		31.0355	0.17852	1.60889	0.110959	0.911649	0.970079
ENSG00000260458	KCNJ18	3.65469	0.310319	2.79711	0.110943	0.911662	NA
ENSG00000205838	TTC23L	10.0018	0.194053	1.75072	0.110842	0.911742	NA
ENSG00000172890	NADSYN1	430.238	-0.0390972	0.352909	-0.110785	0.911787	0.970079
ENSG00000274849		16.5426	-0.196725	1.77582	-0.11078	0.911791	0.970079
ENSG00000303981		53.7757	0.0856759	0.773573	0.110754	0.911812	0.970079
ENSG00000276210	LINC00226	17.906	0.133005	1.20108	0.110738	0.911824	0.970079
ENSG00000294563		3.04359	-0.326811	2.95193	-0.110711	0.911846	NA
ENSG00000285159		3.13152	-0.322125	2.91226	-0.11061	0.911926	NA
ENSG00000114923	SLC4A3	178.867	0.0643479	0.582426	0.110483	0.912027	0.970079
ENSG00000272986		2.88516	0.334161	3.02467	0.110479	0.91203	NA
ENSG00000215840		15.9298	-0.159495	1.44512	-0.110368	0.912117	0.970079
ENSG00000238120	LINC01589	15.7951	0.200771	1.81946	0.110347	0.912134	0.970079
ENSG00000143303	METTL25B	141.189	0.0872184	0.790808	0.11029	0.912179	0.970079
ENSG00000281005	LINC00921	13.9612	0.162611	1.47615	0.110159	0.912284	0.970079
ENSG00000198053	SIRPA	1065.52	0.0394349	0.358427	0.110022	0.912392	0.970079
ENSG00000112419	PHACTR2	1923.14	0.0411957	0.375055	0.109839	0.912537	0.970079
ENSG00000092295	TGM1	43.0468	-0.0918897	0.836868	-0.109802	0.912566	0.970079
ENSG00000168758	SEMA4C	775.644	-0.0368821	0.335914	-0.109796	0.912571	0.970079
ENSG00000162959	MEMO1	1608.04	0.0387657	0.353126	0.109779	0.912585	0.970079
ENSG00000307533		4.68442	-0.231488	2.10905	-0.109759	0.9126	NA
ENSG00000204362	LINC02783	9.91422	-0.220782	2.01156	-0.109757	0.912602	NA
ENSG00000300379		3.05724	-0.322273	2.9363	-0.109755	0.912604	NA
ENSG00000157426	AASDH	238.117	0.0700149	0.638028	0.109736	0.912618	0.970079
ENSG00000268649		27.2253	0.106076	0.96682	0.109716	0.912635	0.970079
ENSG00000227292		11.1602	0.167051	1.52277	0.109702	0.912646	0.970079
ENSG00000113194	FAF2	2191.2	-0.0379407	0.346029	-0.109646	0.91269	0.970079
ENSG00000139508	SLC46A3	28.2153	-0.107685	0.982397	-0.109614	0.912715	0.970079
ENSG00000150995	ITPR1	561.965	-0.0475162	0.433491	-0.109613	0.912716	0.970079
ENSG00000140025	EFCAB11	139.901	0.056262	0.5133	0.109608	0.91272	0.970079
ENSG00000287964		2.49612	0.368323	3.36402	0.109489	0.912815	NA
ENSG00000273485		6.37599	-0.251578	2.29851	-0.109452	0.912844	NA
ENSG00000250510	GPR162	75.083	0.0782572	0.716138	0.109277	0.912983	0.970271
ENSG00000273723	SUGT1-DT	11.6236	-0.210941	1.93088	-0.109246	0.913007	0.970271
ENSG00000235672		2.88498	0.34888	3.19437	0.109217	0.91303	NA
ENSG00000214093	RPS18P14	2.35847	0.359557	3.29475	0.10913	0.913099	NA
ENSG00000166682	TMPRSS5	14.817	-0.198253	1.8185	-0.10902	0.913187	0.970315
ENSG00000188765	TMSB4XP2	1.98389	0.386178	3.54248	0.109013	0.913192	NA
ENSG00000307750		2.13871	-0.372091	3.41328	-0.109013	0.913192	NA
ENSG00000288933		4.05457	0.31105	2.85378	0.108996	0.913206	NA
ENSG00000099785	MARCHF2	45.1557	-0.0934793	0.857992	-0.108951	0.913241	0.970315
ENSG00000162419	GMEB1	792.562	0.0360341	0.330782	0.108936	0.913253	0.970315
ENSG00000104899	AMH	10.9182	-0.215382	1.97735	-0.108924	0.913263	0.970315
ENSG00000184451	CCR10	2.26779	0.359614	3.30369	0.108852	0.91332	NA
ENSG00000247315	ZCCHC3	554.995	-0.0361998	0.332994	-0.10871	0.913432	0.970405
ENSG00000165685	TMEM52B	2.73512	-0.348567	3.20708	-0.108687	0.913451	NA
ENSG00000182545	RNASE10	5.6144	0.262057	2.41114	0.108686	0.913451	NA
ENSG00000290048		5.43349	-0.269025	2.47534	-0.108682	0.913455	NA
ENSG00000182993	C12orf60	44.3921	0.0973881	0.896118	0.108678	0.913458	0.970405
ENSG00000228973		2.60733	0.347318	3.19592	0.108676	0.91346	NA
ENSG00000227688	HNRNPA3P2	3.08636	0.323523	2.97757	0.108653	0.913477	NA
ENSG00000110888	CAPRIN2	574.836	0.0469497	0.43229	0.108607	0.913514	0.970405
ENSG00000176986	SEC24C	3150.53	0.0305581	0.281602	0.108515	0.913587	0.970405
ENSG00000241923	RPL14P3	8.7206	-0.228413	2.10538	-0.10849	0.913607	NA
ENSG00000169567	HINT1	2953.41	-0.0352449	0.325064	-0.108425	0.913659	0.970405
ENSG00000181982	CCDC149	11.9541	-0.20884	1.92634	-0.108413	0.913668	0.970405
ENSG00000259318	HMGN1P1	4.98609	-0.268418	2.47824	-0.10831	0.91375	NA
ENSG00000166035	LIPC	2.65681	0.338211	3.12571	0.108203	0.913835	NA
ENSG00000165476	REEP3	570.499	-0.0368991	0.341522	-0.108043	0.913961	0.970595
ENSG00000293342		17.7491	-0.193042	1.78724	-0.108011	0.913987	0.970595
ENSG00000233276	GPX1	1935.69	-0.0508423	0.471033	-0.107938	0.914045	0.970595
ENSG00000198793	MTOR	2261.88	-0.0344118	0.318872	-0.107917	0.914061	0.970595
ENSG00000259993		4.11077	-0.285933	2.65061	-0.107874	0.914096	NA
ENSG00000259790	ANP32BP1	6.20892	-0.335106	3.10664	-0.107868	0.914101	NA
ENSG00000231903		11.3347	-0.210927	1.95909	-0.107666	0.914261	0.97075
ENSG00000309253		5.45095	-0.212973	1.98109	-0.107503	0.91439	NA
ENSG00000286855		3.58557	0.303383	2.82273	0.107479	0.914409	NA
ENSG00000230562	FAM133DP	8.76059	0.193962	1.80544	0.107432	0.914446	NA
ENSG00000223725	MYOSLID-AS1	33.3144	0.098078	0.913412	0.107375	0.914491	0.970938
ENSG00000213830	CFL1P5	2.63853	-0.334038	3.11199	-0.107339	0.91452	NA
ENSG00000128965	CHAC1	310.261	-0.0518867	0.484025	-0.107198	0.914632	0.970969
ENSG00000142751	GPN2	950.411	-0.0330624	0.308503	-0.10717	0.914654	0.970969
ENSG00000157087	ATP2B2	12.1021	0.164254	1.53314	0.107136	0.914681	0.970969
ENSG00000273777	CEACAM20	1.84603	0.479711	4.47778	0.107131	0.914685	NA
ENSG00000118564	FBXL5	358.298	0.0558853	0.522732	0.10691	0.91486	0.971103
ENSG00000183625	CCR3	6.47324	-0.244588	2.28955	-0.106828	0.914925	NA
ENSG00000158106	RHPN1	81.1618	-0.0699665	0.654998	-0.106819	0.914932	0.97112
ENSG00000287060		20.2298	0.185874	1.74115	0.106754	0.914984	0.97112
ENSG00000293050		8.86633	0.234302	2.19575	0.106707	0.915022	NA
ENSG00000286274		4.92519	0.268446	2.5158	0.106704	0.915024	NA
ENSG00000297598		8.13855	0.235938	2.2123	0.106648	0.915068	NA
ENSG00000213370	RANP6	2.60233	0.424148	3.98178	0.106522	0.915168	NA
ENSG00000156103	MMP16	865.837	0.05979	0.561512	0.10648	0.915201	0.971175
ENSG00000130176	CNN1	112.735	-0.0643043	0.604053	-0.106455	0.915222	0.971175
ENSG00000269696	ZNF470-DT	1.82317	-0.480999	4.51928	-0.106433	0.915239	NA
ENSG00000168096	ANKS3	327.007	-0.0457504	0.430229	-0.106339	0.915313	0.971175
ENSG00000240497		33.7965	-0.109217	1.02736	-0.106309	0.915337	0.971175
ENSG00000266743		24.0518	0.147928	1.39156	0.106304	0.915341	0.971175
ENSG00000055208	TAB2	2729.57	0.0303559	0.285639	0.106274	0.915365	0.971175
ENSG00000273320	NAMPT-AS1	42.7165	0.0910097	0.857057	0.106189	0.915433	0.971175
ENSG00000159445	THEM4	452.544	-0.0377869	0.355977	-0.10615	0.915464	0.971175
ENSG00000305126		6.96968	-0.236279	2.22655	-0.106119	0.915488	NA
ENSG00000132004	FBXW9	122.2	-0.0565882	0.533636	-0.106043	0.915548	0.971208
ENSG00000244073	RPS4XP6	2.07191	-0.360743	3.40842	-0.105839	0.91571	NA
ENSG00000224577	LINC01117	29.0432	0.132892	1.25801	0.105636	0.915871	0.971388
ENSG00000125798	FOXA2	192.254	0.0583874	0.552726	0.105635	0.915872	0.971388
ENSG00000138382	METTL5	748.442	0.036428	0.345042	0.105576	0.915919	0.971388
ENSG00000166562	SEC11C	456.617	-0.0484413	0.4591	-0.105514	0.915968	0.971388
ENSG00000186897	C1QL4	102.942	-0.0622298	0.590134	-0.10545	0.916018	0.971388
ENSG00000234432	LINC02983	3.8739	0.28742	2.72642	0.10542	0.916042	NA
ENSG00000228328	PGK1P1	11.983	0.150042	1.42372	0.105388	0.916068	0.971388
ENSG00000091009	RBM27	2642	0.031895	0.302775	0.105342	0.916104	0.971388
ENSG00000283464		8.5235	-0.221591	2.10454	-0.105292	0.916144	NA
ENSG00000310129		2.25942	0.347887	3.30683	0.105202	0.916215	NA
ENSG00000177494	ZBED2	119.474	-0.0734715	0.698787	-0.105141	0.916264	0.971388
ENSG00000294305		14.8135	0.13698	1.30303	0.105124	0.916277	0.971388
ENSG00000015171	ZMYND11	708.721	0.0334657	0.318426	0.105097	0.916299	0.971388
ENSG00000131094	C1QL1	337.07	0.0412351	0.392393	0.105086	0.916307	0.971388
ENSG00000172508	CARNS1	4.36683	0.275034	2.61883	0.105022	0.916359	NA
ENSG00000130427	EPO	2.98397	-0.311996	2.97901	-0.104731	0.916589	NA
ENSG00000118263	KLF7	591.726	-0.035458	0.338721	-0.104682	0.916628	0.971672
ENSG00000267056		3.66343	-0.308895	2.9535	-0.104586	0.916704	NA
ENSG00000250920		11.5992	0.207542	1.98505	0.104553	0.916731	0.971724
ENSG00000261659		37.8608	0.0908944	0.870677	0.104395	0.916856	0.9718
ENSG00000166342	NETO1	818.575	0.0330389	0.316931	0.104246	0.916974	0.971821
ENSG00000266805		6.94592	-0.233041	2.23602	-0.104221	0.916994	NA
ENSG00000290450		225.329	-0.0923177	0.886254	-0.104166	0.917038	0.971821
ENSG00000185862	EVI2B	32.6944	-0.126685	1.2167	-0.104122	0.917073	0.971821
ENSG00000293619		2.46802	0.332667	3.19728	0.104047	0.917132	NA
ENSG00000297521		5.5221	-0.250478	2.40866	-0.10399	0.917177	NA
ENSG00000230834		2.00278	-0.357325	3.43645	-0.103981	0.917185	NA
ENSG00000170832	USP32	3657.22	0.0306038	0.294362	0.103967	0.917196	0.971821
ENSG00000089220	PEBP1	2785.76	-0.0465126	0.447657	-0.103902	0.917247	0.971821
ENSG00000150967	ABCB9	377.512	-0.0438945	0.42251	-0.10389	0.917257	0.971821
ENSG00000233503	HNRNPLP1	4.05107	0.280028	2.69568	0.10388	0.917264	NA
ENSG00000278177		8.77688	-0.216135	2.08083	-0.10387	0.917273	NA
ENSG00000168944	CEP120	598.553	-0.0341352	0.328754	-0.103832	0.917303	0.971821
ENSG00000288398		65.5118	0.0800949	0.771409	0.103829	0.917305	0.971821
ENSG00000258128	MKRN9P	21.2255	0.11747	1.13226	0.103749	0.917369	0.971833
ENSG00000299212		2.37915	-0.334137	3.22136	-0.103725	0.917387	NA
ENSG00000307705		14.6905	-0.189597	1.82927	-0.103647	0.91745	0.971844
ENSG00000198720	ANKRD13B	290.979	-0.050372	0.486627	-0.103513	0.917556	0.971844
ENSG00000248092	NNT-AS1	212.413	-0.0454624	0.439592	-0.103419	0.91763	0.971844
ENSG00000293431		13.1181	-0.193657	1.87271	-0.10341	0.917638	0.971844
ENSG00000229539	PANK2-AS1	51.1177	-0.0809535	0.782935	-0.103397	0.917648	0.971844
ENSG00000273350		2.04966	-0.363515	3.51774	-0.103338	0.917695	NA
ENSG00000063660	GPC1	2720.81	0.0295915	0.286495	0.103288	0.917735	0.97188
ENSG00000285668		1.72341	-0.379234	3.67575	-0.103172	0.917827	NA
ENSG00000272604	EFCAB10-AS1	73.637	0.0679572	0.65887	0.103142	0.91785	0.971883
ENSG00000251537		4.1231	-0.277979	2.69656	-0.103086	0.917895	NA
ENSG00000291065		240.84	-0.0541137	0.525017	-0.103071	0.917907	0.971883
ENSG00000237978	KCNMB2-AS1	24.0606	0.12816	1.24475	0.10296	0.917994	0.971883
ENSG00000157322	CLEC18A	16.9702	-0.183016	1.77762	-0.102956	0.917998	0.971883
ENSG00000142197	DOP1B	65.5977	-0.0707681	0.68743	-0.102946	0.918006	0.971883
ENSG00000174307	PHLDA3	794.891	-0.0457908	0.4452	-0.102855	0.918078	0.971903
ENSG00000166159	LRTM2	2.16058	-0.343517	3.34122	-0.102812	0.918112	NA
ENSG00000253485	PCDHGA5	5.84059	-0.244122	2.37536	-0.102773	0.918144	NA
ENSG00000160505	NLRP4	12.9204	0.17074	1.66401	0.102608	0.918274	0.972009
ENSG00000101115	SALL4	129.814	0.062369	0.607919	0.102594	0.918285	0.972009
ENSG00000219200	RNASEK	783.829	0.0478933	0.467154	0.102522	0.918343	0.972013
ENSG00000295437		16.1035	-0.141519	1.38243	-0.10237	0.918463	0.972013
ENSG00000102221	JADE3	733.932	-0.0451207	0.440963	-0.102323	0.9185	0.972013
ENSG00000296678		131.156	0.0701993	0.686082	0.102319	0.918503	0.972013
ENSG00000148158	SNX30	1127.72	0.0443323	0.433746	0.102208	0.918592	0.972023
ENSG00000105447	GRWD1	2566.71	0.0354061	0.34669	0.102126	0.918657	0.972023
ENSG00000226465		13.9706	-0.148228	1.45172	-0.102105	0.918673	0.972023
ENSG00000300857		2.93118	-0.405744	3.97408	-0.102098	0.918679	NA
ENSG00000261338		9.32789	0.166453	1.63138	0.102032	0.918731	NA
ENSG00000175416	CLTB	1035.01	-0.0373747	0.366311	-0.10203	0.918733	0.972029
ENSG00000259172	SNRPA1-DT	5.5577	0.246999	2.42153	0.102001	0.918756	NA
ENSG00000150275	PCDH15	3.82528	0.279189	2.73824	0.101959	0.918789	NA
ENSG00000302536		8.96336	-0.212374	2.08455	-0.10188	0.918852	NA
ENSG00000171604	CXXC5	119.479	-0.0606297	0.596093	-0.101712	0.918986	0.972141
ENSG00000172469	MANEA	165.271	-0.0711435	0.699609	-0.10169	0.919002	0.972141
ENSG00000108384	RAD51C	1520.86	-0.0332821	0.32741	-0.101653	0.919032	0.972141
ENSG00000308290		2.78633	0.31769	3.12694	0.101598	0.919076	NA
ENSG00000272168	CASC15	13.5478	-0.188779	1.85829	-0.101588	0.919084	0.972141
ENSG00000130803	ZNF317	764.746	-0.0339085	0.333879	-0.101559	0.919107	0.972141
ENSG00000225889		1.7056	-0.378787	3.73028	-0.101544	0.919119	NA
ENSG00000288995		4.67905	-0.257594	2.53799	-0.101495	0.919157	NA
ENSG00000153044	CENPH	502.411	0.0377981	0.372542	0.10146	0.919185	0.972168
ENSG00000251598		2.39894	-0.327743	3.23069	-0.101447	0.919196	NA
ENSG00000261242		6.20696	-0.234769	2.31784	-0.101288	0.919322	NA
ENSG00000207445	SNORD15B	2.76751	-0.307969	3.04526	-0.101131	0.919447	NA
ENSG00000139178	C1RL	255.031	0.0523457	0.51856	0.100944	0.919595	0.972544
ENSG00000228331	RPL17P43	2.07138	-0.343875	3.40846	-0.100889	0.919639	NA
ENSG00000305720		7.44767	0.191349	1.89931	0.100747	0.919752	NA
ENSG00000177302	TOP3A	1173	-0.029872	0.296755	-0.100662	0.919819	0.972674
ENSG00000260306		6.92984	0.227632	2.26164	0.100649	0.919829	NA
ENSG00000158639	PAGE5	2.27613	0.334296	3.32205	0.100629	0.919845	NA
ENSG00000254470	AP5B1	533.587	0.0346019	0.344056	0.100571	0.919891	0.972674
ENSG00000136051	WASHC4	678.763	-0.0530304	0.527388	-0.100553	0.919905	0.972674
ENSG00000256973		4.0081	-0.22502	2.23833	-0.10053	0.919923	NA
ENSG00000167523	SPATA33	375.27	-0.0419191	0.417024	-0.10052	0.919932	0.972674
ENSG00000290913		7.07297	0.225668	2.24596	0.100477	0.919965	NA
ENSG00000071082	RPL31	13805.2	-0.031122	0.309982	-0.100399	0.920027	0.972714
ENSG00000286787		5.55752	0.21302	2.12306	0.100336	0.920077	NA
ENSG00000141469	SLC14A1	23.7191	-0.165983	1.65517	-0.100281	0.920121	0.972714
ENSG00000148337	CIZ1	3341.06	-0.0329673	0.328789	-0.100269	0.920131	0.972714
ENSG00000183287	CCBE1	259.723	-0.0703952	0.703912	-0.100006	0.92034	0.972869
ENSG00000227939	RPL3P2	24.6905	-0.169182	1.69405	-0.0998683	0.920449	0.972869
ENSG00000293193		6.21707	0.232764	2.33098	0.0998569	0.920458	NA
ENSG00000308660		1.99678	-0.352856	3.53945	-0.0996925	0.920588	NA
ENSG00000077984	CST7	9.43259	0.157185	1.57783	0.0996205	0.920646	NA
ENSG00000171723	GPHN	1105.96	0.0394301	0.395937	0.0995868	0.920672	0.972869
ENSG00000120318	ARAP3	693.69	0.0338718	0.340133	0.0995837	0.920675	0.972869
ENSG00000213082	PPP1R14BP2	3.80794	0.293967	2.95249	0.0995658	0.920689	NA
ENSG00000288964		7.04084	0.226417	2.27508	0.0995204	0.920725	NA
ENSG00000203778	FAM229B	69.673	-0.0762395	0.766303	-0.0994901	0.920749	0.972869
ENSG00000076716	GPC4	274.752	0.0484557	0.487109	0.0994762	0.92076	0.972869
ENSG00000126460	PRRG2	3.96	-0.267876	2.69385	-0.0994401	0.920789	NA
ENSG00000169291	SHE	3.66452	-0.285483	2.87127	-0.0994273	0.920799	NA
ENSG00000235036	DNAJC9P1	8.28503	-0.217446	2.1878	-0.0993901	0.920829	NA
ENSG00000253180		2.00401	-0.341435	3.43568	-0.099379	0.920837	NA
ENSG00000159708	LRRC36	2.29083	-0.330318	3.32492	-0.0993462	0.920863	NA
ENSG00000141873	SLC39A3	532.847	-0.0406651	0.409679	-0.099261	0.920931	0.972869
ENSG00000189077	TMEM120A	210.58	-0.0709725	0.715282	-0.0992232	0.920961	0.972869
ENSG00000100567	PSMA3	3319.05	0.0342156	0.344997	0.0991766	0.920998	0.972869
ENSG00000124795	DEK	5599.63	0.0422634	0.426197	0.0991639	0.921008	0.972869
ENSG00000305983		14.6662	0.130367	1.31546	0.0991035	0.921056	0.972869
ENSG00000291124		136.427	-0.0883795	0.89189	-0.0990923	0.921065	0.972869
ENSG00000187193	MT1X	446.854	0.0479339	0.483817	0.0990745	0.921079	0.972869
ENSG00000143256	PFDN2	1813.28	-0.040242	0.406267	-0.0990529	0.921096	0.972869
ENSG00000142166	IFNAR1	1273.21	-0.0305954	0.308941	-0.0990329	0.921112	0.972869
ENSG00000290783	ADAM20P1	3.77775	0.279291	2.82342	0.0989192	0.921202	NA
ENSG00000213232	PPP1R2P10	24.9611	0.103792	1.04931	0.0989141	0.921206	0.972869
ENSG00000279795		10.2709	-0.14808	1.49718	-0.0989063	0.921213	NA
ENSG00000263412	NFE2L1-DT	20.8878	0.130895	1.3239	0.0988707	0.921241	0.972869
ENSG00000289863		2.50548	-0.266351	2.69495	-0.0988334	0.921271	NA
ENSG00000018869	ZNF582	137.646	0.0529556	0.536216	0.098758	0.92133	0.972869
ENSG00000137133	HINT2	197.632	0.0445492	0.451277	0.0987181	0.921362	0.972869
ENSG00000309392		2.59673	0.318543	3.22686	0.0987162	0.921364	NA
ENSG00000130150	MOSPD2	136.679	0.0501575	0.508233	0.09869	0.921384	0.972869
ENSG00000244462	RBM12	3354.31	-0.0326897	0.331317	-0.0986661	0.921403	0.972869
ENSG00000182870	GALNT9	14.4311	-0.144417	1.46507	-0.098573	0.921477	0.972891
ENSG00000145198	VWA5B2	18.2132	-0.123605	1.25702	-0.0983322	0.921668	0.973001
ENSG00000101224	CDC25B	2045.57	-0.0343793	0.349767	-0.0982921	0.9217	0.973001
ENSG00000260799	KRT8P50	2.57328	-0.307316	3.12914	-0.0982109	0.921765	NA
ENSG00000172809	RPL38	9566.78	-0.0347565	0.353966	-0.0981916	0.92178	0.973001
ENSG00000113448	PDE4D	55.7151	-0.0704748	0.717873	-0.0981717	0.921796	0.973001
ENSG00000124257	NEURL2	9.73783	-0.198794	2.0253	-0.0981555	0.921809	NA
ENSG00000255964	HSPD1P12	2.54554	0.311676	3.17641	0.0981223	0.921835	NA
ENSG00000270923	TAS2R6P	5.12712	0.246796	2.51777	0.0980214	0.921915	NA
ENSG00000273001	PFKP-DT	2.90434	-0.294688	3.00771	-0.0979774	0.92195	NA
ENSG00000255992	PUS1-AS1	6.62682	-0.221855	2.26504	-0.0979477	0.921974	NA
ENSG00000303311		20.6884	-0.107396	1.09705	-0.0978949	0.922016	0.973147
ENSG00000100722	ZC3H14	1925.46	-0.0317829	0.324772	-0.0978623	0.922042	0.973147
ENSG00000139624	CERS5	604.65	0.0322646	0.329989	0.0977749	0.922111	0.973164
ENSG00000279294		6.23658	0.227568	2.33	0.0976687	0.922195	NA
ENSG00000116871	MAP7D1	3151.59	0.0293193	0.300382	0.0976066	0.922245	0.973248
ENSG00000105464	GRIN2D	7.47194	-0.212629	2.18153	-0.0974678	0.922355	NA
ENSG00000288700		1.63733	0.366422	3.76525	0.097317	0.922475	NA
ENSG00000165898	ISCA2	236.28	0.05407	0.555655	0.0973085	0.922481	0.973441
ENSG00000259954	IL21R-AS1	1.95143	0.345806	3.55858	0.0971752	0.922587	NA
ENSG00000104205	SGK3	101.987	0.0744593	0.767968	0.0969563	0.922761	0.97368
ENSG00000213683	SNRPA1P2	6.41612	0.188928	1.95037	0.0968678	0.922831	NA
ENSG00000189057	FAM111B	1315.53	0.0331847	0.342619	0.096856	0.922841	0.973707
ENSG00000149609	C20orf144	4.6951	0.199519	2.0607	0.096821	0.922869	NA
ENSG00000105364	MRPL4	1231.89	-0.0363951	0.376133	-0.0967613	0.922916	0.97373
ENSG00000305319		7.35906	-0.212741	2.20497	-0.0964825	0.923137	NA
ENSG00000203644		80.8227	0.062585	0.648859	0.096454	0.92316	0.973931
ENSG00000116981	NT5C1A	10.2042	0.195132	2.02348	0.0964338	0.923176	NA
ENSG00000286389		5.01472	0.253893	2.63286	0.0964323	0.923177	NA
ENSG00000203926	SPANXA2	26.4138	0.178366	1.85068	0.0963787	0.92322	0.973937
ENSG00000289088		4.36007	-0.206494	2.14269	-0.0963711	0.923226	NA
ENSG00000196642	RABL6	1737.35	-0.0379193	0.394083	-0.0962217	0.923345	0.973962
ENSG00000222035	KIAA2012-AS1	3.06463	0.284232	2.95428	0.0962101	0.923354	NA
ENSG00000163510	CWC22	901.75	-0.0395921	0.411611	-0.096188	0.923371	0.973962
ENSG00000187510	PLEKHG7	1.74074	-0.359717	3.73988	-0.0961843	0.923374	NA
ENSG00000303708		2.60094	-0.303955	3.1642	-0.0960606	0.923472	NA
ENSG00000163110	PDLIM5	1137.33	-0.0377343	0.39297	-0.0960234	0.923502	0.973962
ENSG00000115414	FN1	13532.3	-0.027565	0.287072	-0.0960209	0.923504	0.973962
ENSG00000231503	PTMAP4	5.48457	0.232841	2.42496	0.0960185	0.923506	NA
ENSG00000299214		25.0733	-0.133229	1.38764	-0.0960117	0.923511	0.973962
ENSG00000225693	LAGE3P1	4.73938	-0.241899	2.52186	-0.0959211	0.923583	NA
ENSG00000214273	AGGF1P1	6.77417	0.218316	2.27645	0.095902	0.923598	NA
ENSG00000042088	TDP1	398.532	-0.0443272	0.463113	-0.0957158	0.923746	0.974153
ENSG00000235371	ACO2P2	6.00182	-0.184889	1.93257	-0.0956701	0.923783	NA
ENSG00000148200	NR6A1	361.427	-0.0415902	0.434926	-0.0956257	0.923818	0.974157
ENSG00000228544	CCDC183-AS1	25.3841	0.107289	1.12331	0.0955115	0.923909	0.974157
ENSG00000196976	LAGE3	295.168	-0.0376783	0.394503	-0.0955081	0.923911	0.974157
ENSG00000106571	GLI3	1100.92	0.037583	0.393822	0.0954313	0.923972	0.974165
ENSG00000270116		4.26054	0.252501	2.64706	0.0953891	0.924006	NA
ENSG00000171121	KCNMB3	51.0162	0.0740793	0.776825	0.0953617	0.924028	0.974167
ENSG00000105372	RPS19	16588.7	0.0305611	0.320965	0.0952163	0.924143	0.974202
ENSG00000100938	GMPR2	491.221	0.0345409	0.362966	0.0951628	0.924186	0.974202
ENSG00000303091		2.85803	-0.287508	3.02213	-0.0951343	0.924208	NA
ENSG00000300213		3.80574	-0.258532	2.71782	-0.0951247	0.924216	NA
ENSG00000304876		6.64297	0.218773	2.30074	0.095088	0.924245	NA
ENSG00000126067	PSMB2	3788.39	-0.0303604	0.319342	-0.0950718	0.924258	0.974202
ENSG00000271966	ARFGEF1-DT	10.476	0.171864	1.80936	0.094986	0.924326	0.974202
ENSG00000188659	SAXO2	11.9706	0.184097	1.93824	0.0949816	0.924329	0.974202
ENSG00000309859		7.70774	0.161932	1.70695	0.0948662	0.924421	NA
ENSG00000132016	BRME1	34.9795	0.101682	1.07347	0.0947222	0.924535	0.974326
ENSG00000161835	TAMALIN	31.0922	-0.0942695	0.99548	-0.0946975	0.924555	0.974326
ENSG00000113838	TBCCD1	271.37	-0.0457514	0.483549	-0.0946158	0.92462	0.974338
ENSG00000275576		4.20068	-0.248049	2.62506	-0.0944925	0.924718	NA
ENSG00000261056		6.312	0.219697	2.32602	0.0944521	0.92475	NA
ENSG00000187024	PTRH1	92.7662	0.0823665	0.872749	0.094376	0.92481	0.974429
ENSG00000184731	FAM110C	34.536	-0.0848171	0.899063	-0.0943395	0.924839	0.974429
ENSG00000196118	CFAP119	28.6084	0.0903277	0.957824	0.0943051	0.924867	0.974429
ENSG00000197870	PRB3	4.22438	-0.249018	2.64212	-0.0942494	0.924911	NA
ENSG00000107745	MICU1	1157.16	0.0287908	0.30567	0.094189	0.924959	0.974458
ENSG00000204392	LSM2	970.002	-0.0295996	0.314565	-0.0940969	0.925032	0.974458
ENSG00000272356		11.9553	-0.149572	1.5929	-0.093899	0.925189	0.974458
ENSG00000215007	DNAJA1P3	10.2251	0.19553	2.08281	0.0938781	0.925206	NA
ENSG00000233854	POU6F2-AS2	2.3108	0.318736	3.39601	0.0938561	0.925223	NA
ENSG00000056972	TRAF3IP2	73.1442	-0.0686085	0.731664	-0.0937704	0.925292	0.974458
ENSG00000188599	NPIPP1	47.8208	0.428226	4.56761	0.0937529	0.925305	0.974458
ENSG00000135334	AKIRIN2	363.983	-0.0344121	0.367131	-0.0937326	0.925322	0.974458
ENSG00000187051	RPS19BP1	1691.45	-0.0443401	0.473535	-0.0936365	0.925398	0.974458
ENSG00000267317		142.042	-0.0495752	0.529674	-0.0935956	0.92543	0.974458
ENSG00000214184	GCC2-AS1	45.6819	0.131394	1.40387	0.0935944	0.925431	0.974458
ENSG00000143816	WNT9A	14.9125	-0.127807	1.36556	-0.0935937	0.925432	0.974458
ENSG00000235174	RPL39P3	4.30236	0.267949	2.86569	0.0935024	0.925504	NA
ENSG00000178921	PFAS	1397.01	0.0294086	0.315121	0.0933245	0.925646	0.974627
ENSG00000285238		302.549	0.0881509	0.94543	0.093239	0.925714	0.974642
ENSG00000254089		5.51508	-0.223596	2.39924	-0.0931943	0.925749	NA
ENSG00000174928	C3orf33	51.6562	0.0725578	0.778785	0.0931679	0.92577	0.974645
ENSG00000266604	LINC01887	2.50801	0.296293	3.18023	0.0931672	0.925771	NA
ENSG00000261821		9.77561	-0.161112	1.73115	-0.0930668	0.925851	NA
ENSG00000125977	EIF2S2	6112.38	-0.041031	0.441064	-0.0930273	0.925882	0.974706
ENSG00000254300	LINC01111	3.01441	0.231985	2.49388	0.0930216	0.925886	NA
ENSG00000178429	RPS3AP5	22.0029	0.161133	1.73545	0.0928477	0.926025	0.97477
ENSG00000254543	HSPD1P2	5.25811	0.228172	2.45881	0.0927975	0.926064	NA
ENSG00000182489	XKRX	2.48292	-0.294419	3.17271	-0.0927973	0.926065	NA
ENSG00000256053	COA8	436.169	-0.0340128	0.366634	-0.0927706	0.926086	0.97477
ENSG00000293314		23.2128	-0.103564	1.11688	-0.0927267	0.926121	0.97477
ENSG00000285888		7.85785	0.153914	1.66018	0.0927092	0.926135	NA
ENSG00000120875	DUSP4	2.305	-0.302957	3.2681	-0.0927012	0.926141	NA
ENSG00000173531	MST1	10.6005	-0.189027	2.03958	-0.0926795	0.926158	0.97477
ENSG00000261451		2.53777	0.294374	3.17906	0.0925976	0.926223	NA
ENSG00000302842		3.71746	0.255494	2.76329	0.0924603	0.926332	NA
ENSG00000259088		3.30347	0.26689	2.88773	0.0924222	0.926363	NA
ENSG00000261407		3.37694	-0.281421	3.05148	-0.0922244	0.92652	NA
ENSG00000236047	RPL13AP12	2.36806	0.300397	3.26053	0.0921314	0.926594	NA
ENSG00000228395		15.1604	0.171149	1.8578	0.0921246	0.926599	0.975178
ENSG00000117318	ID3	660.295	-0.0306547	0.333101	-0.0920283	0.926676	0.975202
ENSG00000280953	LINC01163	7.38462	-0.205615	2.23849	-0.0918544	0.926814	NA
ENSG00000054523	KIF1B	1583.52	-0.0332121	0.361983	-0.0917505	0.926896	0.975252
ENSG00000100162	CENPM	615.556	0.0307644	0.335336	0.091742	0.926903	0.975252
ENSG00000232618	HIVEP2-DT	2.54842	-0.288361	3.14469	-0.0916978	0.926938	NA
ENSG00000259275		4.53047	0.238979	2.60655	0.0916839	0.926949	NA
ENSG00000164932	CTHRC1	23.8439	-0.10547	1.15082	-0.0916475	0.926978	0.975252
ENSG00000112249	ASCC3	2078.63	-0.0260406	0.284173	-0.0916366	0.926987	0.975252
ENSG00000174238	PITPNA	1168.71	-0.02761	0.301321	-0.0916299	0.926992	0.975252
ENSG00000293182		9.16579	0.190857	2.08531	0.0915244	0.927076	NA
ENSG00000135720	DYNC1LI2	2577.05	-0.0251374	0.274688	-0.0915125	0.927085	0.975262
ENSG00000268573		190.946	-0.059713	0.65272	-0.0914832	0.927109	0.975262
ENSG00000183831	ANKRD45	3.60226	0.255611	2.79524	0.0914451	0.927139	NA
ENSG00000037474	NSUN2	5218.92	-0.0329963	0.361308	-0.0913246	0.927235	0.975338
ENSG00000105967	TFEC	7.863	-0.156562	1.71507	-0.091286	0.927265	NA
ENSG00000290925	LRRC37A11P	10.796	0.136617	1.49841	0.0911745	0.927354	0.975349
ENSG00000197217	ENTPD4	1923.64	0.0259191	0.28444	0.0911233	0.927395	0.975349
ENSG00000185386	MAPK11	358.654	-0.0336573	0.369419	-0.0911087	0.927406	0.975349
ENSG00000213500	LAP3P2	2.96156	0.274826	3.02355	0.090895	0.927576	NA
ENSG00000237172	B3GNT9	14.57	-0.128	1.40825	-0.0908926	0.927578	0.975403
ENSG00000162913	OBSCN-AS1	13.8002	-0.172838	1.90232	-0.0908562	0.927607	0.975403
ENSG00000075043	KCNQ2	9.66117	-0.184478	2.03342	-0.0907233	0.927712	NA
ENSG00000235660	LINC00345	4.71706	-0.244758	2.69944	-0.0906699	0.927755	NA
ENSG00000108107	RPL28	7905.38	-0.0334113	0.368595	-0.0906449	0.927775	0.975403
ENSG00000255310		21.5382	0.102596	1.13215	0.0906202	0.927794	0.975403
ENSG00000171453	POLR1C	959.909	-0.0280398	0.30943	-0.0906175	0.927797	0.975403
ENSG00000197779	ZNF81	371.123	-0.0403107	0.444963	-0.0905934	0.927816	0.975403
ENSG00000231244	PSMC1P3	3.38746	0.258189	2.85074	0.0905692	0.927835	NA
ENSG00000199197	RN7SKP72	2.64804	0.283031	3.12753	0.0904967	0.927892	NA
ENSG00000198909	MAP3K3	522.222	0.0315595	0.348759	0.0904908	0.927897	0.975403
ENSG00000179304	FAM156B	389.469	0.0550509	0.608624	0.0904514	0.927929	0.975403
ENSG00000258365		10.9644	0.137518	1.52063	0.090435	0.927942	0.975403
ENSG00000089327	FXYD5	2876.18	-0.0333704	0.369533	-0.0903042	0.928045	0.975428
ENSG00000205352	PRR13	2130.29	0.0286965	0.317896	0.0902699	0.928073	0.975428
ENSG00000162976	SLC66A3	35.824	-0.0793685	0.880119	-0.0901793	0.928145	0.975447
ENSG00000173262	SLC2A14	6.38442	0.208497	2.31321	0.0901332	0.928181	NA
ENSG00000213305	HNRNPCP6	11.1748	-0.175754	1.95178	-0.0900482	0.928249	0.975462
ENSG00000150893	FREM2	53.3943	0.0686497	0.763034	0.0899694	0.928312	0.975462
ENSG00000187801	ZFP69B	563.753	0.0318203	0.353722	0.0899583	0.92832	0.975462
ENSG00000113303	BTNL8	5.06711	0.192225	2.13752	0.0899288	0.928344	NA
ENSG00000254547	ANKRD33BP6	3.25583	-0.219872	2.44696	-0.0898551	0.928402	NA
ENSG00000182224	CYB5D1	657.476	0.0293517	0.326765	0.0898248	0.928426	0.9755
ENSG00000289460		2.00935	-0.308319	3.43325	-0.0898039	0.928443	NA
ENSG00000196683	TOMM7	1763.05	0.0302531	0.337161	0.089729	0.928503	0.9755
ENSG00000117155	SSX2IP	843.626	-0.0350038	0.39019	-0.0897097	0.928518	0.9755
ENSG00000266934		1.95326	-0.312737	3.4892	-0.0896302	0.928581	NA
ENSG00000205853	RFPL3S	28.1	-0.131088	1.46586	-0.089427	0.928743	0.975677
ENSG00000294414		11.4344	0.135695	1.51847	0.0893625	0.928794	0.975677
ENSG00000240731		5.08211	0.225244	2.52068	0.0893585	0.928797	NA
ENSG00000291182		2.71102	0.290975	3.25782	0.0893158	0.928831	NA
ENSG00000225173		4.80339	-0.226516	2.53684	-0.0892905	0.928851	NA
ENSG00000184983	NDUFA6	1401.08	-0.0338136	0.379726	-0.0890474	0.929044	0.975847
ENSG00000121053	EPX	2.03371	0.306392	3.44123	0.0890358	0.929053	NA
ENSG00000281641	SAMD12-AS1	12.5157	-0.127068	1.42786	-0.0889919	0.929088	0.975847
ENSG00000282772		12.4598	-0.169977	1.91079	-0.0889565	0.929116	0.975847
ENSG00000164236	ANKRD33B	1159.39	0.031213	0.35183	0.0887161	0.929308	0.975859
ENSG00000160208	RRP1B	2926.84	0.0263675	0.297413	0.0886562	0.929355	0.975859
ENSG00000233184	DPH5-DT	81.9855	0.061245	0.691011	0.0886309	0.929375	0.975859
ENSG00000106524	ANKMY2	197.432	-0.0403512	0.45528	-0.0886293	0.929377	0.975859
ENSG00000215895	HSPA5P1	11.4652	-0.175864	1.98484	-0.0886038	0.929397	0.975859
ENSG00000239521	CASTOR3P	20.2511	-0.168598	1.91036	-0.0882546	0.929674	0.976055
ENSG00000130700	GATA5	2.36494	0.287838	3.26189	0.0882426	0.929684	NA
ENSG00000105968	H2AZ2	3157.05	0.0300855	0.341374	0.0881306	0.929773	0.976055
ENSG00000266371		7.42031	-0.193192	2.19393	-0.0880578	0.929831	NA
ENSG00000237036	ZEB1-AS1	182.413	0.0491758	0.558609	0.0880325	0.929851	0.976055
ENSG00000305185		4.11348	-0.233069	2.64814	-0.0880122	0.929867	NA
ENSG00000146350	TBC1D32	95.9022	0.0586096	0.666166	0.0879805	0.929892	0.976055
ENSG00000173077	DELEC1	281.52	-0.0515161	0.585676	-0.08796	0.929908	0.976055
ENSG00000242539		3.13772	-0.256442	2.91577	-0.0879499	0.929916	NA
ENSG00000135930	EIF4E2	1740.87	-0.0273839	0.311584	-0.0878862	0.929967	0.976055
ENSG00000268673		5.57769	0.214204	2.43787	0.0878649	0.929984	NA
ENSG00000273045	C2orf15	3.70253	-0.24118	2.74493	-0.0878637	0.929985	NA
ENSG00000188512		10.7715	0.175608	2.00014	0.087798	0.930037	0.976055
ENSG00000177380	PPFIA3	253.408	-0.0520792	0.593265	-0.0877842	0.930048	0.976055
ENSG00000272277		15.7214	-0.116497	1.32745	-0.0877596	0.930068	0.976055
ENSG00000278765		3.00377	0.267779	3.05501	0.0876524	0.930153	NA
ENSG00000251192	ZNF674	174.991	-0.0466305	0.532215	-0.0876159	0.930182	0.976067
ENSG00000102886	GDPD3	5.5718	-0.217872	2.48757	-0.0875841	0.930207	NA
ENSG00000100142	POLR2F	1270.55	-0.0359937	0.41101	-0.0875737	0.930216	0.976067
ENSG00000166578	IQCD	21.5723	0.094717	1.08222	0.0875214	0.930257	0.976067
ENSG00000143811	PYCR2	875.914	0.0276322	0.315888	0.0874748	0.930294	0.976067
ENSG00000166681	BEX3	537.63	-0.0295201	0.337732	-0.0874067	0.930348	0.976067
ENSG00000148053	NTRK2	15.8123	0.10831	1.24115	0.0872662	0.93046	0.976112
ENSG00000107897	ACBD5	399.385	-0.0331802	0.380576	-0.0871842	0.930525	0.976112
ENSG00000115211	EIF2B4	1241.34	-0.0257594	0.295577	-0.0871495	0.930553	0.976112
ENSG00000171700	RGS19	157.126	0.0462643	0.531568	0.0870336	0.930645	0.976152
ENSG00000284642		3.21782	-0.253101	2.90899	-0.0870065	0.930666	NA
ENSG00000100206	DMC1	4.77645	0.184989	2.12855	0.0869083	0.930744	NA
ENSG00000163734	CXCL3	79.523	0.0638456	0.735419	0.0868153	0.930818	0.976278
ENSG00000290082		8.11756	0.149361	1.72106	0.0867842	0.930843	NA
ENSG00000258458	OXA1L-DT	9.40842	-0.136345	1.57172	-0.0867485	0.930871	NA
ENSG00000304396		152.864	-0.0462624	0.533319	-0.0867444	0.930875	0.976281
ENSG00000236810	ELOA-AS1	33.156	0.101834	1.17607	0.086588	0.930999	0.976355
ENSG00000303401		4.50994	0.227595	2.63242	0.0864586	0.931102	NA
ENSG00000136895	GARNL3	89.5903	-0.0544819	0.630261	-0.0864434	0.931114	0.976419
ENSG00000225674	IPO7P2	8.70629	-0.180993	2.09848	-0.0862494	0.931268	NA
ENSG00000182195	LDOC1	378.301	0.0432015	0.501445	0.0861541	0.931344	0.976575
ENSG00000018408	WWTR1	709.959	-0.0325143	0.377545	-0.0861204	0.931371	0.976575
ENSG00000177350	RPL13AP3	3.70017	0.256775	2.9823	0.0860994	0.931387	NA
ENSG00000118690	ARMC2	18.6051	-0.149134	1.73494	-0.0859595	0.931499	0.976612
ENSG00000068366	ACSL4	1312.41	0.0393208	0.457804	0.0858899	0.931554	0.976612
ENSG00000276445		10.8411	-0.17358	2.02137	-0.0858728	0.931568	0.976612
ENSG00000236603	RANP1	40.5051	-0.0801799	0.934475	-0.0858021	0.931624	0.976615
ENSG00000170473	PYM1	262.015	0.0346454	0.404657	0.0856166	0.931771	0.976713
ENSG00000158156	XKR8	1.66536	-0.319477	3.73246	-0.0855944	0.931789	NA
ENSG00000122779	TRIM24	499.851	0.0305459	0.357088	0.0855418	0.931831	0.976719
ENSG00000274649		2.58146	-0.342684	4.00627	-0.0855369	0.931835	NA
ENSG00000296527		3.57604	-0.238311	2.78677	-0.0855152	0.931852	NA
ENSG00000288873		2.30894	0.281005	3.29134	0.0853771	0.931962	NA
ENSG00000262884		3.22353	-0.219004	2.56534	-0.0853703	0.931967	NA
ENSG00000189306	RRP7A	3295.91	0.0257024	0.301159	0.0853449	0.931987	0.976826
ENSG00000260259	LINC02166	9.4332	-0.177028	2.07435	-0.0853416	0.93199	NA
ENSG00000267546		2.61285	-0.268867	3.15298	-0.0852738	0.932044	NA
ENSG00000231528	FAM225A	175.565	0.0418789	0.491364	0.0852298	0.932079	0.976866
ENSG00000225891	DHDDS-AS1	5.82591	0.203492	2.38916	0.0851727	0.932124	NA
ENSG00000120669	SOHLH2	36.0373	0.101236	1.18989	0.08508	0.932198	0.976885
ENSG00000273604	EPOP	53.3026	-0.0749234	0.880707	-0.0850719	0.932204	0.976885
ENSG00000188783	PRELP	10.0318	-0.174117	2.04677	-0.0850689	0.932207	NA
ENSG00000169085	VXN	23.7522	0.160456	1.88862	0.0849592	0.932294	0.976887
ENSG00000147799	ARHGAP39	10.2159	0.171552	2.01942	0.0849509	0.9323	NA
ENSG00000103742	IGDCC4	195.042	-0.0449647	0.52941	-0.0849335	0.932314	0.976887
ENSG00000228336	OR9H1	3.22092	-0.245817	2.89617	-0.0848766	0.93236	NA
ENSG00000270706	PRMT1P1	3.56562	-0.236507	2.788	-0.0848302	0.932396	NA
ENSG00000302539		5.02129	-0.209929	2.47673	-0.0847604	0.932452	NA
ENSG00000307481		8.951	-0.180228	2.12635	-0.0847594	0.932453	NA
ENSG00000289865		5.75161	0.202641	2.39204	0.084715	0.932488	NA
ENSG00000158604	TMED4	1289.21	0.0309348	0.365206	0.0847052	0.932496	0.977019
ENSG00000090263	MRPS33	431.445	0.0329233	0.389308	0.0845687	0.932604	0.977019
ENSG00000197937	ZNF347	507.519	-0.0332934	0.3938	-0.0845438	0.932624	0.977019
ENSG00000093010	COMT	1206.45	-0.030955	0.366312	-0.0845044	0.932655	0.977019
ENSG00000298781		4.76904	-0.214899	2.54427	-0.0844641	0.932687	NA
ENSG00000243244	STON1	44.6331	0.0724556	0.858545	0.0843934	0.932744	0.977055
ENSG00000163497	FEV	5.2853	-0.205512	2.43692	-0.0843326	0.932792	NA
ENSG00000197299	BLM	847.89	-0.0285941	0.339435	-0.0842403	0.932865	0.977126
ENSG00000303265		38.6341	0.0717935	0.853213	0.084145	0.932941	0.977149
ENSG00000278875		2.09949	-0.286176	3.40225	-0.0841139	0.932966	NA
ENSG00000166257	SCN3B	9.63707	-0.170628	2.03374	-0.0838985	0.933137	NA
ENSG00000241135	LINC00881	17.2503	0.120232	1.436	0.0837268	0.933274	0.977417
ENSG00000237350	CDC42P6	6.81308	0.198853	2.37533	0.0837157	0.933283	NA
ENSG00000253632		4.49702	0.217405	2.59866	0.0836605	0.933326	NA
ENSG00000075413	MARK3	1171.14	0.0248625	0.297379	0.0836054	0.93337	0.977417
ENSG00000112414	ADGRG6	574.345	-0.0435901	0.521592	-0.0835713	0.933397	0.977417
ENSG00000187775	DNAH17	18.2989	0.109783	1.3153	0.0834658	0.933481	0.977417
ENSG00000282100	HSP90AB4P	16.5242	0.149992	1.79796	0.0834233	0.933515	0.977417
ENSG00000228887	EEF1DP1	11.4706	-0.166238	1.99286	-0.083417	0.93352	0.977417
ENSG00000295878		5.82768	0.198261	2.37986	0.0833082	0.933607	NA
ENSG00000165917	RAPSN	6.58907	-0.188919	2.26806	-0.0832957	0.933616	NA
ENSG00000278238	CKAP2-DT	13.1492	-0.156388	1.87798	-0.0832747	0.933633	0.977479
ENSG00000228727	SAPCD1	44.7381	0.0910236	1.09518	0.0831131	0.933762	0.977557
ENSG00000224646	RPS28P5	2.33054	-0.282437	3.40191	-0.0830231	0.933833	NA
ENSG00000241352		11.3406	0.163674	1.97304	0.0829553	0.933887	0.977632
ENSG00000143224	PPOX	100.79	0.0517471	0.62437	0.0828788	0.933948	0.977639
ENSG00000258976		104.318	-0.0574946	0.694347	-0.0828039	0.934007	0.977645
ENSG00000293097	NA	5.73372	0.197654	2.39167	0.0826423	0.934136	NA
ENSG00000270820	USP34-DT	28.242	-0.0836578	1.01324	-0.0825646	0.934198	0.977788
ENSG00000220749	RPL21P28	23.3882	0.13912	1.6882	0.082407	0.934323	0.977847
ENSG00000273420		47.0795	-0.0729897	0.886251	-0.0823578	0.934362	0.977847
ENSG00000226784	PGAM4	8.09083	-0.14964	1.82281	-0.0820933	0.934572	NA
ENSG00000275874	PICSAR	206.595	-0.0473964	0.577441	-0.0820801	0.934583	0.978004
ENSG00000244480		6.186	-0.189753	2.31409	-0.0819987	0.934648	NA
ENSG00000196092	PAX5	3.97597	-0.220704	2.69221	-0.0819788	0.934664	NA
ENSG00000103051	COG4	882.14	0.0275916	0.336784	0.0819267	0.934705	0.978004
ENSG00000145284	SCD5	349.529	0.0382528	0.467067	0.0819001	0.934726	0.978004
ENSG00000290696	POM121L9P	3.87769	-0.244484	2.98695	-0.0818507	0.934765	NA
ENSG00000205746	PKD1P4	87.2535	0.0553633	0.676839	0.0817968	0.934808	0.978004
ENSG00000158220	ESYT3	11.5246	-0.126466	1.54629	-0.0817867	0.934816	0.978004
ENSG00000163581	SLC2A2	2.92408	0.245856	3.00849	0.0817209	0.934869	NA
ENSG00000275880	NAXD-AS1	2.8772	0.249619	3.05787	0.0816317	0.93494	NA
ENSG00000164061	BSN	3.19899	0.240966	2.95609	0.0815151	0.935032	NA
ENSG00000279656		15.6071	0.150802	1.8501	0.0815102	0.935036	0.978004
ENSG00000173599	PC	256.901	-0.033624	0.412702	-0.0814728	0.935066	0.978004
ENSG00000221955	SLC12A8	48.5862	0.0748527	0.919567	0.0813999	0.935124	0.978004
ENSG00000178038	ALS2CL	199.224	0.0525906	0.646183	0.0813864	0.935135	0.978004
ENSG00000172086	KRCC1	41.1913	0.0688673	0.846317	0.081373	0.935145	0.978004
ENSG00000285523		2.69535	0.251706	3.09357	0.0813643	0.935152	NA
ENSG00000297169		2.03117	0.280036	3.44296	0.0813357	0.935175	NA
ENSG00000134070	IRAK2	70.5713	-0.0551765	0.678682	-0.0812995	0.935204	0.978004
ENSG00000254995	STX16-NPEPL1	20.0553	-0.113462	1.39582	-0.0812875	0.935213	0.978004
ENSG00000107731	UNC5B	200.508	-0.0413643	0.508867	-0.0812871	0.935214	0.978004
ENSG00000296343		2.69567	0.253466	3.12152	0.0811996	0.935283	NA
ENSG00000246560	UBE2D3-AS1	64.0346	-0.056824	0.70031	-0.0811412	0.93533	0.978004
ENSG00000237784	RPS20P12	7.81839	-0.175219	2.15948	-0.0811391	0.935331	NA
ENSG00000268006	PTOV1-AS1	47.6541	0.0723446	0.89199	0.0811047	0.935359	0.978004
ENSG00000287235		2.65483	0.262314	3.23501	0.0810861	0.935374	NA
ENSG00000012779	ALOX5	20.8595	-0.139102	1.71642	-0.0810421	0.935409	0.978004
ENSG00000240972	MIF	3963.12	-0.0312417	0.385619	-0.0810171	0.935428	0.978004
ENSG00000049089	COL9A2	72.0995	0.0547186	0.676002	0.0809445	0.935486	0.978008
ENSG00000124260	MAGEA10	3.1388	0.238987	2.95272	0.0809378	0.935491	NA
ENSG00000140297	GCNT3	3.68008	-0.223328	2.76455	-0.0807826	0.935615	NA
ENSG00000121207	LRAT	5.59336	0.194162	2.40759	0.0806458	0.935724	NA
ENSG00000215481		6.76532	0.182899	2.26928	0.0805981	0.935762	NA
ENSG00000183648	NDUFB1	447.766	0.0387947	0.481394	0.0805882	0.935769	0.978248
ENSG00000248734		2.10517	-0.273288	3.3999	-0.0803812	0.935934	NA
ENSG00000100053	CRYBB3	3.69012	0.222322	2.76662	0.080359	0.935952	NA
ENSG00000213228	RPL12P38	4.67523	-0.204296	2.5429	-0.0803397	0.935967	NA
ENSG00000293728		3.24249	-0.231206	2.87865	-0.0803173	0.935985	NA
ENSG00000282564		3.56372	-0.225763	2.81264	-0.0802672	0.936025	NA
ENSG00000223765	LINC01626	3.29722	0.231912	2.88971	0.0802547	0.936035	NA
ENSG00000257042		1.95718	0.285451	3.5576	0.0802369	0.936049	NA
ENSG00000169744	LDB2	29.4858	-0.0776978	0.969466	-0.080145	0.936122	0.97856
ENSG00000224520	KRT8P45	4.83591	-0.168101	2.09795	-0.0801264	0.936137	NA
ENSG00000204576	PRR3	624.852	0.0390989	0.488275	0.0800757	0.936177	0.978561
ENSG00000223984	HNRNPRP1	4.71724	0.203566	2.54505	0.0799849	0.936249	NA
ENSG00000204538	PSORS1C2	3.94618	0.218124	2.73003	0.079898	0.936318	NA
ENSG00000291178		1143.45	0.024487	0.30649	0.0798951	0.936321	0.978655
ENSG00000176754	LINC00303	2.05835	0.274579	3.43775	0.0798717	0.936339	NA
ENSG00000145242	EPHA5	36.4262	-0.0745058	0.934326	-0.0797429	0.936442	0.978725
ENSG00000083123	BCKDHB	72.3604	-0.0678952	0.852722	-0.0796217	0.936538	0.978755
ENSG00000168255	POLR2J3	597.805	0.0281679	0.353993	0.0795721	0.936578	0.978755
ENSG00000269846		2.54196	0.252916	3.18411	0.0794307	0.93669	NA
ENSG00000243147	MRPL33	1315.36	0.0319637	0.402801	0.0793535	0.936751	0.97888
ENSG00000180867	PDIA3P1	121.488	-0.0430669	0.544269	-0.0791281	0.936931	0.979009
ENSG00000227953	LINC01341	8.45732	-0.167579	2.11919	-0.0790768	0.936972	NA
ENSG00000272572		9.06932	-0.163346	2.06602	-0.079063	0.936983	NA
ENSG00000144331	ZNF385B	11.5127	0.156162	1.97517	0.0790627	0.936983	0.979009
ENSG00000289496		13.2511	0.149563	1.89618	0.078876	0.937131	0.979094
ENSG00000137098	SPAG8	3.99523	-0.212648	2.6976	-0.0788284	0.937169	NA
ENSG00000185614	INKA1	11.0517	-0.119971	1.52349	-0.0787477	0.937233	0.979094
ENSG00000281501	SEPSECS-AS1	63.8698	-0.110274	1.4008	-0.0787223	0.937254	0.979094
ENSG00000255367		24.1353	0.0934976	1.18818	0.0786895	0.93728	0.979094
ENSG00000196284	SUPT3H	3.74726	0.217112	2.75979	0.0786696	0.937295	NA
ENSG00000249637	ANKHD1-DT	21.2147	-0.0851533	1.08645	-0.0783774	0.937528	0.979258
ENSG00000138640	FAM13A	340.867	-0.0380957	0.486191	-0.0783555	0.937545	0.979258
ENSG00000177679	SRRM3	244.807	0.0324149	0.41437	0.0782269	0.937648	0.979288
ENSG00000170961	HAS2	295.231	-0.0325109	0.41611	-0.0781306	0.937724	0.979288
ENSG00000115556	PLCD4	46.257	-0.11922	1.5265	-0.0781004	0.937748	0.979288
ENSG00000162994	CLHC1	82.8808	0.0578424	0.741105	0.0780489	0.937789	0.979288
ENSG00000188283	ZNF383	126.509	0.0420134	0.53899	0.0779484	0.937869	0.979315
ENSG00000229820	DNAJC8P4	2.52773	-0.251056	3.22645	-0.0778119	0.937978	NA
ENSG00000290812		8.36112	-0.166584	2.14213	-0.0777656	0.938014	NA
ENSG00000262074	SNORD3B-2	75.7979	-0.0774949	0.997323	-0.0777029	0.938064	0.979394
ENSG00000290117		3.93357	-0.182602	2.35185	-0.0776417	0.938113	NA
ENSG00000240122	FABP5P11	4.64768	-0.205197	2.64297	-0.0776387	0.938115	NA
ENSG00000185475	TMEM179B	387.797	-0.028106	0.362216	-0.0775946	0.938151	0.979394
ENSG00000067596	DHX8	1200.91	-0.0239642	0.30884	-0.0775942	0.938151	0.979394
ENSG00000147044	CASK	899.816	0.0370819	0.477986	0.0775793	0.938163	0.979394
ENSG00000305122		5.7645	-0.187445	2.41619	-0.0775788	0.938163	NA
ENSG00000289277		4.78691	-0.196045	2.53022	-0.0774813	0.938241	NA
ENSG00000147316	MCPH1	647.291	0.034436	0.444578	0.0774578	0.938259	0.979394
ENSG00000289916		696.114	0.0280514	0.362207	0.0774458	0.938269	0.979394
ENSG00000149932	TMEM219	414.549	-0.0279231	0.361178	-0.0773112	0.938376	0.979449
ENSG00000171303	KCNK3	18.8785	-0.0877964	1.13806	-0.0771456	0.938508	0.979531
ENSG00000213650		5.49071	0.190202	2.46993	0.0770071	0.938618	NA
ENSG00000286659		2.36075	0.251344	3.26422	0.0769996	0.938624	NA
ENSG00000289492		3.07764	-0.225715	2.93302	-0.0769564	0.938658	NA
ENSG00000198835	GJC2	27.1965	0.0741595	0.964823	0.0768633	0.938732	0.979548
ENSG00000119771	KLHL29	667.029	0.024801	0.322735	0.0768464	0.938746	0.979548
ENSG00000232434	AJM1	38.5973	0.0644098	0.838206	0.0768425	0.938749	0.979548
ENSG00000026652	AGPAT4	196.194	-0.0395785	0.515217	-0.076819	0.938768	0.979548
ENSG00000266173	STRADA	595.861	-0.0272088	0.354609	-0.0767292	0.938839	0.979548
ENSG00000289550		25.6608	-0.126064	1.64374	-0.0766933	0.938868	0.979548
ENSG00000288745		6.65453	-0.174514	2.2766	-0.0766556	0.938898	NA
ENSG00000263002	ZNF234	396.347	-0.0295775	0.385881	-0.0766494	0.938902	0.979548
ENSG00000229161	TCP1P1	2.60162	0.244512	3.19658	0.0764918	0.939028	NA
ENSG00000227337	RPL23AP43	5.97283	0.180203	2.35863	0.0764015	0.9391	NA
ENSG00000237945	LINC00649	6.97754	-0.177131	2.32055	-0.0763316	0.939155	NA
ENSG00000275740		274.769	0.0434324	0.569132	0.0763134	0.93917	0.979664
ENSG00000240371	RPS4XP13	7.05611	-0.171549	2.24834	-0.0763003	0.93918	NA
ENSG00000164530	PI16	3.54208	-0.213101	2.79321	-0.0762927	0.939186	NA
ENSG00000267498	UQCRFS1-DT	3.83125	0.225233	2.95384	0.0762511	0.939219	NA
ENSG00000250584	LINC01511	12.2598	0.148442	1.94937	0.0761486	0.939301	0.979664
ENSG00000161955	TNFSF13	27.4203	0.125332	1.64669	0.0761118	0.93933	0.979664
ENSG00000133265	HSPBP1	1017.82	-0.0241669	0.317579	-0.0760975	0.939342	0.979664
ENSG00000298000		59.686	-0.0568721	0.747924	-0.07604	0.939387	0.979664
ENSG00000293707		5.8588	-0.179523	2.36604	-0.0758749	0.939519	NA
ENSG00000268350	FAM156A	264.383	-0.242902	3.20177	-0.0758649	0.939527	0.979664
ENSG00000251595	ABCA11P	6.22146	0.192028	2.53452	0.0757649	0.939606	NA
ENSG00000231409	RPL36AP8	11.6152	0.154677	2.04162	0.0757621	0.939608	0.979664
ENSG00000279520		25.6618	0.125195	1.65304	0.075736	0.939629	0.979664
ENSG00000255133	LINC02721	4.13483	-0.168141	2.22046	-0.0757236	0.939639	NA
ENSG00000168404	MLKL	497.097	-0.0260483	0.344095	-0.0757008	0.939657	0.979664
ENSG00000309375		4.21675	0.202398	2.67438	0.0756803	0.939673	NA
ENSG00000171813	PWWP2B	90.03	0.0469678	0.620773	0.0756601	0.939689	0.979664
ENSG00000119943	PYROXD2	28.7414	-0.121783	1.60961	-0.0756597	0.93969	0.979664
ENSG00000184226	PCDH9	114.568	-0.0499037	0.659684	-0.0756478	0.939699	0.979664
ENSG00000305830		12.8842	-0.121847	1.61114	-0.0756276	0.939715	0.979664
ENSG00000178623	GPR35	2.5741	0.238925	3.16062	0.0755945	0.939742	NA
ENSG00000294462		2.07364	0.263232	3.48449	0.0755438	0.939782	NA
ENSG00000124733	MEA1	1613.37	0.0249495	0.330347	0.0755249	0.939797	0.979693
ENSG00000211639	IGLV4-60	2.0201	0.259976	3.44834	0.0753918	0.939903	NA
ENSG00000149596	JPH2	48.5029	0.0593549	0.788295	0.0752953	0.93998	0.979827
ENSG00000111432	FZD10	5.4996	0.187653	2.49319	0.0752662	0.940003	NA
ENSG00000258988	SF3B4P1	4.99833	-0.190269	2.52868	-0.0752445	0.94002	NA
ENSG00000213051	RPL5P5	3.88499	0.204807	2.7225	0.0752273	0.940034	NA
ENSG00000231663	COA6-AS1	22.103	0.082894	1.10208	0.0752163	0.940043	0.979837
ENSG00000224805	LINC00853	3.50949	0.213104	2.83549	0.075156	0.940091	NA
ENSG00000184697	CLDN6	6.42595	-0.173557	2.30981	-0.0751392	0.940104	NA
ENSG00000244468	TM4SF18-AS1	2.23414	0.249006	3.31887	0.0750274	0.940193	NA
ENSG00000206140	TMEM191C	4.82289	0.193921	2.5854	0.0750062	0.94021	NA
ENSG00000113732	ATP6V0E1	1362.44	-0.0271199	0.362175	-0.0748806	0.94031	0.980018
ENSG00000242100	RPL9P32	26.1548	0.0789802	1.05502	0.0748616	0.940325	0.980018
ENSG00000285872		13.7546	-0.110263	1.47546	-0.0747314	0.940428	0.98007
ENSG00000240616	RPS6P25	4.51771	-0.196781	2.63525	-0.0746725	0.940475	NA
ENSG00000303016		171.354	-0.0409762	0.549141	-0.0746186	0.940518	0.980095
ENSG00000301688		89.108	0.0473876	0.635523	0.0745647	0.940561	0.980095
ENSG00000129472	RAB2B	444.478	0.0309835	0.416997	0.0743017	0.94077	0.980204
ENSG00000033800	PIAS1	1079.94	0.0240664	0.323917	0.074298	0.940773	0.980204
ENSG00000234004		7.58981	0.163109	2.19653	0.0742576	0.940805	NA
ENSG00000231871	IPO9-AS1	3.96845	-0.198964	2.68017	-0.0742356	0.940823	NA
ENSG00000101049	SGK2	6.89526	-0.166446	2.24306	-0.0742046	0.940848	NA
ENSG00000295828		6.17395	-0.174839	2.35628	-0.0742011	0.94085	NA
ENSG00000184307	ZDHHC23	463.173	0.0308281	0.415591	0.074179	0.940868	0.980246
ENSG00000186288	PABPC1L2A	5.57858	0.188324	2.54236	0.0740747	0.940951	NA
ENSG00000166311	SMPD1	247.126	0.0325077	0.439261	0.0740055	0.941006	0.980268
ENSG00000291014		6.11603	-0.230638	3.11707	-0.0739919	0.941017	NA
ENSG00000180096	SEPTIN1	2.98471	-0.219512	2.96802	-0.0739592	0.941043	NA
ENSG00000241962		13.7016	0.10486	1.41913	0.0738905	0.941097	0.980268
ENSG00000106608	URGCP	281.447	-0.0293216	0.397584	-0.0737495	0.94121	0.980268
ENSG00000169118	CSNK1G1	1433.35	0.0276754	0.375395	0.0737233	0.941231	0.980268
ENSG00000101391	CDK5RAP1	1254.18	-0.0231265	0.313752	-0.0737095	0.941242	0.980268
ENSG00000163435	ELF3	5.04363	-0.169109	2.29603	-0.0736525	0.941287	NA
ENSG00000179526	SHARPIN	832.093	-0.0340199	0.462059	-0.0736268	0.941307	0.980268
ENSG00000139629	GALNT6	1175.21	0.0243054	0.33019	0.0736105	0.94132	0.980268
ENSG00000243696		10.6578	0.147282	2.00085	0.0736099	0.941321	0.980268
ENSG00000287723		3.25881	0.217005	2.95335	0.0734776	0.941426	NA
ENSG00000247130		10.5348	-0.110628	1.50622	-0.0734475	0.94145	0.980292
ENSG00000121064	SCPEP1	342.204	-0.0327376	0.446075	-0.0733903	0.941496	0.980292
ENSG00000253161	LINC01605	199.626	0.0321578	0.438252	0.0733774	0.941506	0.980292
ENSG00000248626	GAPDHP40	2.41707	0.246728	3.36465	0.0733295	0.941544	NA
ENSG00000189221	MAOA	1444.28	0.0225092	0.307095	0.0732972	0.94157	0.980302
ENSG00000286115		2.55241	-0.233994	3.19249	-0.0732951	0.941571	NA
ENSG00000158161	EYA3	856.773	0.025798	0.352466	0.0731929	0.941653	0.980325
ENSG00000144061	NPHP1	135.672	0.0388851	0.532183	0.0730672	0.941753	0.980325
ENSG00000127526	SLC35E1	1273.96	-0.0270581	0.370323	-0.0730661	0.941754	0.980325
ENSG00000307897		3.00723	0.18332	2.51092	0.0730089	0.941799	NA
ENSG00000264515	VSTM2B-DT	7.63727	0.164402	2.25482	0.0729113	0.941877	NA
ENSG00000239280	DBTP1	4.69139	-0.184836	2.53694	-0.072858	0.941919	NA
ENSG00000019485	PRDM11	278.939	-0.0303824	0.417412	-0.0727875	0.941975	0.980499
ENSG00000144134	RABL2A	158.807	0.0368441	0.506673	0.0727176	0.942031	0.980501
ENSG00000166407	LMO1	4.56063	-0.190429	2.62171	-0.0726353	0.942096	NA
ENSG00000291225		8.59421	-0.171029	2.35549	-0.0726086	0.942118	NA
ENSG00000142959	BEST4	2.43664	0.23305	3.20984	0.0726047	0.942121	NA
ENSG00000184990	SIVA1	571.129	0.0262928	0.362764	0.0724791	0.942221	0.980642
ENSG00000251411	ARPC1AP4	7.11385	0.161611	2.23454	0.0723241	0.942344	NA
ENSG00000187186		55.3279	-0.070437	0.974427	-0.0722855	0.942375	0.980715
ENSG00000280639	LINC02204	12.194	-0.138263	1.91361	-0.0722525	0.942401	0.980715
ENSG00000271209	BRDTP1	5.59236	-0.174903	2.42162	-0.0722254	0.942423	NA
ENSG00000268173		7.79309	0.215674	2.98775	0.0721861	0.942454	NA
ENSG00000278828	H3C10	43.0657	-0.0599446	0.831341	-0.0721059	0.942518	0.980715
ENSG00000213225	NOC2LP1	125.069	-0.0386399	0.536245	-0.0720565	0.942557	0.980715
ENSG00000259110	LINC02304	13.1927	-0.0996665	1.38325	-0.0720523	0.94256	0.980715
ENSG00000229867	STEAP3-AS1	4.20372	0.157817	2.1938	0.0719377	0.942652	NA
ENSG00000004779	NDUFAB1	1057.5	0.0241859	0.336425	0.0718911	0.942689	0.980792
ENSG00000147676	MAL2	10.8878	0.142634	1.98664	0.0717964	0.942764	0.980814
ENSG00000188001	TPRG1	3.9392	0.201665	2.8098	0.071772	0.942783	NA
ENSG00000119820	YIPF4	411.857	0.0277303	0.386939	0.0716657	0.942868	0.980866
ENSG00000179428	IL6-AS1	4.95963	-0.179492	2.50459	-0.0716653	0.942868	NA
ENSG00000299144		5.44033	0.14939	2.08749	0.0715645	0.942948	NA
ENSG00000136100	VPS36	908.733	0.0241707	0.337861	0.0715404	0.942968	0.980884
ENSG00000268686		11.71	0.109375	1.52954	0.0715085	0.942993	0.980884
ENSG00000275457		7.84722	0.155565	2.17729	0.071449	0.94304	NA
ENSG00000187630	DHRS4L2	158.598	-0.0407205	0.570062	-0.0714318	0.943054	0.980891
ENSG00000303747		2.01896	-0.244603	3.42855	-0.0713429	0.943125	NA
ENSG00000286373		10.0843	-0.119614	1.6776	-0.0713009	0.943158	NA
ENSG00000277972	CISD3	675.769	-0.0275876	0.387251	-0.0712395	0.943207	0.98096
ENSG00000242242	NECTIN3-AS1	1917.39	-0.0272974	0.383321	-0.071213	0.943228	0.98096
ENSG00000275854		5.52835	-0.17092	2.40036	-0.0712061	0.943234	NA
ENSG00000235529	AGAP1-IT1	6.77402	-0.12727	1.78782	-0.071187	0.943249	NA
ENSG00000224854	CDKN2A-AS1	2.10172	-0.242086	3.40094	-0.0711822	0.943253	NA
ENSG00000272630		17.4697	-0.125057	1.75904	-0.0710938	0.943323	0.981002
ENSG00000136021	SCYL2	733.508	0.0402854	0.568328	0.0708841	0.94349	0.981055
ENSG00000242071	RPL7AP6	71.678	0.0589929	0.832597	0.0708541	0.943514	0.981055
ENSG00000277200	CCDC92B	35.1541	0.0638034	0.900844	0.0708263	0.943536	0.981055
ENSG00000288032		2.68473	-0.218335	3.09439	-0.0705582	0.943749	NA
ENSG00000184828	ZBTB7C	10.043	0.105939	1.50373	0.0704508	0.943835	NA
ENSG00000300693		5.14868	-0.17742	2.51965	-0.0704147	0.943864	NA
ENSG00000156711	MAPK13	18.658	-0.0815688	1.15953	-0.0703463	0.943918	0.981305
ENSG00000261103		17.9686	-0.0981533	1.39659	-0.0702804	0.94397	0.981305
ENSG00000101017	CD40	1106.05	-0.0230806	0.328491	-0.0702626	0.943985	0.981305
ENSG00000270673	YTHDF3-DT	7.63688	-0.154202	2.19491	-0.0702545	0.943991	NA
ENSG00000306261		4.86457	-0.179167	2.55329	-0.0701709	0.944058	NA
ENSG00000162385	MAGOH	903.022	-0.0229794	0.327549	-0.0701556	0.94407	0.981305
ENSG00000149922	TBX6	6.54222	0.160517	2.29311	0.0699998	0.944194	NA
ENSG00000164902	PHAX	1550.43	0.0274087	0.391579	0.0699951	0.944198	0.981305
ENSG00000143452	HORMAD1	91.5206	0.0516756	0.738527	0.0699711	0.944217	0.981305
ENSG00000185271	KLHL33	2.04759	0.302059	4.31955	0.0699284	0.944251	NA
ENSG00000176410	DNAJC30	173.921	-0.0329879	0.471754	-0.0699261	0.944253	0.981305
ENSG00000305513		2361.02	0.0318314	0.455463	0.069888	0.944283	0.981305
ENSG00000166246	DNAAF8	8.08046	0.114315	1.63681	0.06984	0.944321	NA
ENSG00000129235	TXNDC17	1025.51	0.0264787	0.379179	0.0698317	0.944328	0.981305
ENSG00000152782	PANK1	55.0073	0.0664561	0.952857	0.069744	0.944397	0.981305
ENSG00000046653	GPM6B	18.3535	-0.121312	1.74244	-0.069622	0.944495	0.981305
ENSG00000113758	DBN1	3769	0.0216418	0.31104	0.0695786	0.944529	0.981305
ENSG00000293477		3.47458	0.197714	2.84337	0.0695351	0.944564	NA
ENSG00000275223		11.0626	0.0998042	1.43542	0.0695296	0.944568	0.981305
ENSG00000161277	THAP8	36.6673	-0.0594373	0.855207	-0.0695005	0.944591	0.981305
ENSG00000117697	NSL1	535.353	0.0300549	0.432709	0.0694576	0.944625	0.981305
ENSG00000290927		117.333	0.0376684	0.542489	0.0694362	0.944642	0.981305
ENSG00000261204		5.15635	0.17577	2.53538	0.0693271	0.944729	NA
ENSG00000197934	CYYR1-AS1	12.4461	-0.131712	1.90053	-0.0693026	0.944749	0.98136
ENSG00000310144		3.0683	-0.209407	3.02839	-0.0691481	0.944872	NA
ENSG00000130764	LRRC47	415.642	-0.0252873	0.36578	-0.0691325	0.944884	0.981444
ENSG00000244310		3.48173	0.19947	2.88592	0.0691182	0.944896	NA
ENSG00000255710	ISG20L2P2	3.27209	0.199907	2.89474	0.0690587	0.944943	NA
ENSG00000271029		2.70426	0.213563	3.09301	0.0690471	0.944952	NA
ENSG00000267515		2.18036	0.23331	3.38532	0.0689183	0.945055	NA
ENSG00000175591	P2RY2	12.4999	0.10238	1.48558	0.068916	0.945056	0.981521
ENSG00000271155		2.44025	-0.222172	3.2276	-0.068835	0.945121	NA
ENSG00000148400	NOTCH1	678.729	-0.0221585	0.322106	-0.0687926	0.945155	0.981521
ENSG00000130175	PRKCSH	3884.25	-0.0199018	0.289396	-0.0687703	0.945172	0.981521
ENSG00000111012	CYP27B1	92.098	0.0446306	0.648999	0.0687683	0.945174	0.981521
ENSG00000258585	ZNF519P3	4.05596	0.184667	2.68557	0.0687626	0.945179	NA
ENSG00000304733		2.92112	-0.205296	2.98787	-0.0687097	0.945221	NA
ENSG00000132702	HAPLN2	4.34455	0.180599	2.63277	0.0685965	0.945311	NA
ENSG00000289286		2.61658	0.214335	3.12596	0.068566	0.945335	NA
ENSG00000204876		10.4589	-0.136373	1.98894	-0.0685659	0.945335	0.981612
ENSG00000244257	PKD1P1	27.982	-0.11419	1.66783	-0.0684665	0.945414	0.981612
ENSG00000161395	PGAP3	153.712	-0.0329077	0.480724	-0.0684545	0.945424	0.981612
ENSG00000139547	RDH16	4.41533	0.179724	2.62605	0.0684389	0.945436	NA
ENSG00000150403	TMCO3	1039.71	0.0208691	0.306118	0.0681733	0.945648	0.981788
ENSG00000306126		2.33474	-0.221371	3.25275	-0.0680567	0.945741	NA
ENSG00000197345	MRPL21	955.713	0.0226205	0.332944	0.067941	0.945833	0.981924
ENSG00000183401	CCDC159	17.4152	0.121125	1.78684	0.0677874	0.945955	0.981994
ENSG00000218426		84.1188	-0.0598642	0.884921	-0.0676492	0.946065	0.981999
ENSG00000139675	HNRNPA1L2	89.2294	-0.098632	1.45806	-0.0676462	0.946067	0.981999
ENSG00000280401		4.94588	0.173162	2.55984	0.0676455	0.946068	NA
ENSG00000233101	HOXB-AS3	4.16624	0.179508	2.66116	0.0674547	0.94622	NA
ENSG00000234899	SOX9-AS1	14.9539	0.0940454	1.39473	0.0674293	0.94624	0.982122
ENSG00000168890	TMEM150A	137.177	-0.0340138	0.505043	-0.0673483	0.946304	0.982132
ENSG00000114767	RRP9	2311.78	0.0223082	0.331852	0.0672233	0.946404	0.98218
ENSG00000201428	RN7SKP71	2.5304	0.272557	4.06927	0.0669794	0.946598	NA
ENSG00000302932		2.86832	-0.202874	3.02958	-0.0669645	0.94661	NA
ENSG00000298775		13.8624	-0.124269	1.86349	-0.0666863	0.946831	0.982567
ENSG00000257443	LRIG3-DT	2.04565	0.28766	4.32127	0.0665684	0.946925	NA
ENSG00000129003	VPS13C	1262.73	-0.0212747	0.31987	-0.0665104	0.946972	0.982644
ENSG00000173868	PHOSPHO1	13.1792	0.125827	1.89338	0.0664566	0.947014	0.982644
ENSG00000289960		8.8697	-0.138328	2.08694	-0.0662823	0.947153	NA
ENSG00000272186	VPS11-DT	4.43101	0.172154	2.59783	0.0662684	0.947164	NA
ENSG00000086504	MRPL28	1517.47	-0.0235147	0.35531	-0.0661809	0.947234	0.982733
ENSG00000138802	SEC24B	1203.31	0.0218472	0.330303	0.066143	0.947264	0.982733
ENSG00000167778	SPRYD3	813.426	-0.0314102	0.474956	-0.0661328	0.947272	0.982733
ENSG00000260018	MBTPS1-DT	12.3689	0.0931872	1.41026	0.0660779	0.947316	0.982733
ENSG00000279977		8.09387	-0.140844	2.13437	-0.0659886	0.947387	NA
ENSG00000256356	HSPA8P5	20.4064	-0.1144	1.73508	-0.0659337	0.947431	0.982795
ENSG00000283549		3.78353	-0.185769	2.81768	-0.0659299	0.947434	NA
ENSG00000224781	EIF4A2P4	2.61602	0.206067	3.12624	0.0659152	0.947445	NA
ENSG00000165923	AGBL2	10.1248	0.142282	2.16339	0.0657681	0.947562	NA
ENSG00000296830		9.23995	0.136148	2.07622	0.065575	0.947716	NA
ENSG00000228801	PCMTD1-DT	37.795	0.0580497	0.887212	0.0654293	0.947832	0.983118
ENSG00000145681	HAPLN1	445.819	0.0458598	0.701149	0.0654067	0.94785	0.983118
ENSG00000287190		3.06005	0.164927	2.52161	0.0654055	0.947851	NA
ENSG00000296823		4.81729	-0.164938	2.5232	-0.0653686	0.947881	NA
ENSG00000186010	NDUFA13	857.248	-0.0215341	0.329856	-0.0652834	0.947948	0.983164
ENSG00000147576	ADHFE1	5.94317	0.154055	2.36511	0.0651364	0.948065	NA
ENSG00000171786	NHLH1	18.6429	0.114004	1.75133	0.0650957	0.948098	0.983263
ENSG00000239719		7.86926	-0.140231	2.15448	-0.0650882	0.948104	NA
ENSG00000128578	STRIP2	367.287	-0.030212	0.466393	-0.0647781	0.948351	0.983469
ENSG00000287166		6.96889	0.145858	2.25494	0.0646837	0.948426	NA
ENSG00000157216	SSBP3	977.603	0.0234174	0.363815	0.0643661	0.948679	0.983747
ENSG00000249115	HAUS5	606.537	-0.0263859	0.410327	-0.0643047	0.948728	0.983747
ENSG00000271913	TAGAP-AS1	18.1906	0.0743015	1.15681	0.0642296	0.948787	0.983753
ENSG00000293176	RPSAP52	20.0434	0.0729191	1.1374	0.0641101	0.948883	0.983795
ENSG00000241556	RPL29P26	5.83945	-0.151935	2.37407	-0.0639977	0.948972	NA
ENSG00000251670		4.73842	-0.161366	2.52704	-0.0638556	0.949085	NA
ENSG00000120742	SERP1	1351.5	0.0254984	0.399627	0.0638054	0.949125	0.983904
ENSG00000140983	RHOT2	1191.97	-0.0327574	0.514072	-0.0637215	0.949192	0.983904
ENSG00000163703	CRELD1	438.277	-0.0353669	0.555125	-0.0637097	0.949201	0.983904
ENSG00000152133	GPATCH11	918.319	0.0265287	0.416926	0.0636292	0.949265	0.983904
ENSG00000303950		1.94056	-0.222136	3.4941	-0.0635747	0.949309	NA
ENSG00000215311	NPM1P12	6.92751	-0.143867	2.26339	-0.0635628	0.949318	NA
ENSG00000273080		19.2264	-0.11157	1.75614	-0.0635313	0.949343	0.983904
ENSG00000119979	DENND10	254.249	0.0359196	0.565552	0.0635125	0.949358	0.983904
ENSG00000102882	MAPK3	457.9	-0.0266411	0.419529	-0.0635024	0.949366	0.983904
ENSG00000268707		6.93285	-0.145052	2.28515	-0.0634757	0.949388	NA
ENSG00000182511	FES	316.066	0.024565	0.387309	0.0634249	0.949428	0.983911
ENSG00000294418		9.88996	-0.129145	2.03738	-0.063388	0.949458	NA
ENSG00000277459	YAP1-DT	3.94819	0.171701	2.70884	0.0633855	0.94946	NA
ENSG00000140254	DUOXA1	3.40146	0.181135	2.86571	0.0632076	0.949601	NA
ENSG00000258610		5.43674	-0.213993	3.3871	-0.0631789	0.949624	NA
ENSG00000183154		18.0779	-0.110402	1.74747	-0.0631783	0.949625	0.984022
ENSG00000205704	SMIM45	18.2577	0.0746257	1.18164	0.0631546	0.949643	0.984022
ENSG00000129990	SYT5	4.96577	0.160203	2.55025	0.0628184	0.949911	NA
ENSG00000226889	ATF6-DT	43.5733	0.0507027	0.808019	0.0627494	0.949966	0.984043
ENSG00000288552		38.2444	0.0525887	0.838321	0.0627309	0.949981	0.984043
ENSG00000115661	STK16	295.722	0.0259359	0.413918	0.0626595	0.950038	0.984043
ENSG00000146263	MMS22L	767.266	-0.0292695	0.467457	-0.0626144	0.950074	0.984043
ENSG00000111707	SUDS3	989.352	-0.0242252	0.386979	-0.0626007	0.950084	0.984043
ENSG00000259659		16.3319	-0.113956	1.82102	-0.0625782	0.950102	0.984043
ENSG00000143387	CTSK	25.5694	0.0673375	1.07666	0.0625431	0.95013	0.984043
ENSG00000291149		14.2543	-0.115135	1.84251	-0.0624881	0.950174	0.984043
ENSG00000260093	MSRA-DT	2.69992	0.194059	3.10561	0.0624866	0.950175	NA
ENSG00000138085	ATRAID	927.623	0.0192923	0.309287	0.0623767	0.950263	0.984043
ENSG00000169951	ZNF764	64.231	-0.0485277	0.778237	-0.062356	0.950279	0.984043
ENSG00000141446	ESCO1	886.244	0.0203736	0.326771	0.0623483	0.950285	0.984043
ENSG00000139637	MYG1	963.574	0.0198274	0.318198	0.0623115	0.950315	0.984043
ENSG00000295040		2.19548	-0.20636	3.32588	-0.0620468	0.950526	NA
ENSG00000289318		130.714	0.0394461	0.636255	0.0619974	0.950565	0.984241
ENSG00000267454	ZNF582-DT	63.9354	-0.0430581	0.695315	-0.0619261	0.950622	0.984241
ENSG00000281189	GHET1	4.48029	-0.159376	2.57549	-0.0618818	0.950657	NA
ENSG00000228590	MIR4432HG	3.6331	-0.173202	2.79939	-0.0618713	0.950665	NA
ENSG00000204498	NFKBIL1	266.853	-0.0283204	0.457753	-0.0618682	0.950668	0.984241
ENSG00000227268	KLLN	2.0247	-0.21179	3.4258	-0.061822	0.950705	NA
ENSG00000301499		3.18397	-0.181547	2.94166	-0.0617159	0.950789	NA
ENSG00000165905	LARGE2	211.342	0.0268762	0.435585	0.0617015	0.950801	0.984257
ENSG00000231767	RPS27AP5	39.195	-0.0745684	1.20926	-0.0616645	0.95083	0.984257
ENSG00000065308	TRAM2	3265.45	0.0172692	0.280144	0.0616441	0.950846	0.984257
ENSG00000271147		79.9194	0.0385383	0.627942	0.0613724	0.951063	0.984292
ENSG00000234807	JUN-DT	9.33539	-0.127099	2.07132	-0.0613614	0.951071	NA
ENSG00000280248		2.93774	0.184055	3.00117	0.0613278	0.951098	NA
ENSG00000011422	PLAUR	3020.26	-0.0214463	0.349809	-0.0613086	0.951113	0.984292
ENSG00000241388	HNF1A-AS1	3.81457	-0.169769	2.76912	-0.0613077	0.951114	NA
ENSG00000232587	EEF1A1P3	5.99027	0.145706	2.37724	0.0612919	0.951127	NA
ENSG00000107223	EDF1	2446.5	-0.024059	0.392588	-0.0612831	0.951134	0.984292
ENSG00000174718	RESF1	756.722	0.0206303	0.336679	0.0612761	0.951139	0.984292
ENSG00000173402	DAG1	2332.34	0.0196606	0.321055	0.0612375	0.95117	0.984292
ENSG00000135111	TBX3	490.809	0.0306503	0.50088	0.0611929	0.951206	0.984292
ENSG00000233128	LINC01794	29.1124	-0.0987484	1.6163	-0.0610953	0.951283	0.984316
ENSG00000229017	LINC01277	8.92374	0.129144	2.11503	0.06106	0.951311	NA
ENSG00000288863		5.82238	-0.1457	2.39257	-0.0608969	0.951441	NA
ENSG00000004776	HSPB6	6.81367	0.137707	2.26252	0.0608645	0.951467	NA
ENSG00000188186	LAMTOR4	1036.17	-0.0242948	0.399729	-0.060778	0.951536	0.984328
ENSG00000168234	TTC39C	114.838	0.0335363	0.551914	0.0607636	0.951547	0.984328
ENSG00000249141		4.08638	0.210738	3.46855	0.0607568	0.951553	NA
ENSG00000204822	MRPL53	496.74	0.0243576	0.401198	0.0607123	0.951588	0.984328
ENSG00000121904	CSMD2	43.0343	0.0482009	0.795057	0.0606257	0.951657	0.984328
ENSG00000289065		16.2868	0.110623	1.82486	0.0606198	0.951662	0.984328
ENSG00000287077		5.79506	-0.143424	2.3677	-0.0605751	0.951698	NA
ENSG00000289193		3.20513	0.181463	2.99589	0.0605706	0.951701	NA
ENSG00000165548	TMEM63C	66.2552	-0.0499639	0.825291	-0.060541	0.951725	0.984328
ENSG00000204936	CD177	4.62239	-0.154172	2.54664	-0.0605392	0.951726	NA
ENSG00000287978		8.20629	0.131882	2.17863	0.0605344	0.95173	NA
ENSG00000106028	SSBP1	1680.11	-0.0251273	0.415104	-0.0605327	0.951731	0.984328
ENSG00000127948	POR	750.657	0.0205378	0.339585	0.060479	0.951774	0.984328
ENSG00000140104	CLBA1	68.645	0.0399051	0.659933	0.0604685	0.951783	0.984328
ENSG00000233288		3.73385	0.16699	2.76598	0.0603726	0.951859	NA
ENSG00000138379	MSTN	6.92929	0.112399	1.86224	0.0603571	0.951871	NA
ENSG00000167601	AXL	12960.4	0.0175705	0.291211	0.0603358	0.951888	0.984335
ENSG00000167565	SERTAD3	227.992	0.0289915	0.480706	0.0603103	0.951909	0.984335
ENSG00000282317		2.60854	0.188684	3.1287	0.0603075	0.951911	NA
ENSG00000297831		2.35752	-0.194576	3.23642	-0.0601208	0.952059	NA
ENSG00000234322	ST13P18	3.5006	-0.168336	2.80122	-0.0600939	0.952081	NA
ENSG00000268584		12.6384	0.0976568	1.62616	0.0600536	0.952113	0.984335
ENSG00000154654	NCAM2	22.2219	0.0724572	1.2071	0.060026	0.952135	0.984335
ENSG00000160783	PMF1	645.385	0.0219092	0.365129	0.0600042	0.952152	0.984335
ENSG00000154734	ADAMTS1	60.6836	0.0661747	1.10305	0.0599925	0.952162	0.984335
ENSG00000064309	CDON	132.266	-0.0331266	0.552506	-0.0599571	0.95219	0.984335
ENSG00000038427	VCAN	38.7887	-0.0631809	1.05468	-0.0599056	0.952231	0.984335
ENSG00000212743	LINC02656	2.10553	-0.202594	3.39385	-0.0596944	0.952399	NA
ENSG00000287188		8.57575	0.126248	2.11499	0.0596919	0.952401	NA
ENSG00000135047	CTSL	1636.25	-0.0249415	0.418227	-0.0596363	0.952445	0.984335
ENSG00000280099		14.1722	0.111048	1.86338	0.059595	0.952478	0.984335
ENSG00000288560		3.86047	0.162053	2.71982	0.0595823	0.952488	NA
ENSG00000205808	PLPP6	62.5431	0.0403919	0.678393	0.0595405	0.952522	0.984335
ENSG00000287261	HPS1-AS1	16.8187	0.0734776	1.23585	0.0594549	0.95259	0.984335
ENSG00000290126		31.1793	-0.0558405	0.940449	-0.0593764	0.952652	0.984335
ENSG00000159339	PADI4	2.43525	-0.190103	3.20188	-0.0593722	0.952656	NA
ENSG00000302058		2.85538	-0.179721	3.03105	-0.0592933	0.952718	NA
ENSG00000090534	THPO	4.6893	0.152968	2.57989	0.0592927	0.952719	NA
ENSG00000234160		28.0324	-0.0957019	1.61504	-0.0592567	0.952748	0.984335
ENSG00000229007	EXOSC3P1	6.89629	-0.132872	2.24287	-0.0592421	0.952759	NA
ENSG00000297451		17.2424	0.105871	1.78787	0.0592162	0.95278	0.984335
ENSG00000173465	ZNRD2	453.853	0.0206095	0.348276	0.0591759	0.952812	0.984335
ENSG00000171603	CLSTN1	3051.31	-0.0172446	0.291529	-0.0591524	0.952831	0.984335
ENSG00000307550		40.4186	-0.0566172	0.95731	-0.059142	0.952839	0.984335
ENSG00000263050	DPH1-AS1	2.80511	-0.180171	3.04715	-0.0591278	0.95285	NA
ENSG00000205560	CPT1B	218.864	0.0266176	0.4502	0.059124	0.952853	0.984335
ENSG00000071282	LMCD1	215.934	0.0283109	0.479052	0.0590977	0.952874	0.984335
ENSG00000101161	PRPF6	2724.7	0.0270069	0.457878	0.0589827	0.952966	0.984373
ENSG00000251151	HOXC-AS3	7.41205	-0.129095	2.1952	-0.058808	0.953105	NA
ENSG00000290569		189.282	0.0277577	0.47229	0.0587726	0.953133	0.984445
ENSG00000177108	ZDHHC22	15.5313	-0.109188	1.85823	-0.058759	0.953144	0.984445
ENSG00000228966	HOMER2P1	3.9447	0.158298	2.70122	0.0586025	0.953269	NA
ENSG00000260400		3.78198	-0.165617	2.8272	-0.0585798	0.953287	NA
ENSG00000163083	INHBB	2.94322	-0.178004	3.03876	-0.0585778	0.953288	NA
ENSG00000242352	FAM91A3P	4.43361	0.152639	2.6069	0.058552	0.953309	NA
ENSG00000169594	BNC1	2.17352	0.198412	3.38885	0.0585486	0.953312	NA
ENSG00000302714		2.10293	0.19993	3.41502	0.0585444	0.953315	NA
ENSG00000258940	MIA2-AS1	4.90643	0.125243	2.14038	0.0585143	0.953339	NA
ENSG00000163702	IL17RC	89.3938	-0.0352534	0.603276	-0.0584366	0.953401	0.984621
ENSG00000140521	POLG	1647.83	0.0175182	0.300206	0.058354	0.953467	0.984621
ENSG00000151651	ADAM8	19.8047	0.0717223	1.2306	0.0582826	0.953524	0.984621
ENSG00000297027		5.38046	-0.141235	2.42534	-0.058233	0.953563	NA
ENSG00000221823	PPP3R1	3143.06	-0.0163953	0.281558	-0.0582306	0.953565	0.984621
ENSG00000137745	MMP13	15.3919	0.0773799	1.33017	0.0581728	0.953611	0.984621
ENSG00000213465	ARL2	591.05	-0.0202293	0.348011	-0.0581283	0.953646	0.984621
ENSG00000187957	DNER	6.53082	-0.13728	2.36372	-0.0580779	0.953687	NA
ENSG00000013503	POLR3B	620.424	-0.020647	0.355563	-0.0580685	0.953694	0.984621
ENSG00000298726		2.83308	-0.186808	3.21746	-0.0580609	0.9537	NA
ENSG00000100483	VCPKMT	223.708	0.0276738	0.478834	0.057794	0.953913	0.984773
ENSG00000227115	LINC01630	9.06332	-0.120088	2.07921	-0.0577568	0.953942	NA
ENSG00000144713	RPL32	13242.1	-0.0184382	0.31929	-0.0577475	0.95395	0.984773
ENSG00000302272		4.00746	0.155829	2.70371	0.0576355	0.954039	NA
ENSG00000258099	ATXN2-AS	15.0508	0.105408	1.83243	0.0575235	0.954128	0.984851
ENSG00000089639	GMIP	64.9297	0.0463579	0.806001	0.0575159	0.954134	0.984851
ENSG00000137491	SLCO2B1	2.80188	0.17665	3.07348	0.0574756	0.954166	NA
ENSG00000226421	SLC25A5P5	1.95188	-0.199964	3.48862	-0.0573189	0.954291	NA
ENSG00000241449		3.44117	-0.135176	2.36024	-0.0572721	0.954328	NA
ENSG00000064313	TAF2	1962.86	-0.0213255	0.372691	-0.0572203	0.95437	0.985039
ENSG00000133805	AMPD3	9.74108	0.117339	2.05097	0.0572113	0.954377	NA
ENSG00000274105		6.602	0.103486	1.81082	0.0571487	0.954427	NA
ENSG00000091513	TF	5.08628	-0.144426	2.52737	-0.0571449	0.95443	NA
ENSG00000132522	GPS2	855.359	-0.0207067	0.362625	-0.0571021	0.954464	0.98508
ENSG00000288940		5.0756	0.142866	2.5102	0.0569143	0.954613	NA
ENSG00000006015	REX1BD	154.006	-0.0473041	0.832577	-0.0568164	0.954691	0.985198
ENSG00000163644	PPM1K	247.23	0.0299359	0.527396	0.0567617	0.954735	0.985198
ENSG00000276900	AMN1-AS1	173.569	-0.0407497	0.718891	-0.0566842	0.954797	0.985198
ENSG00000055130	CUL1	694.474	-0.0210588	0.372142	-0.056588	0.954873	0.985198
ENSG00000142961	MOB3C	144.005	-0.0285727	0.505415	-0.0565331	0.954917	0.985198
ENSG00000075303	SLC25A40	480.212	-0.0217334	0.384507	-0.0565226	0.954925	0.985198
ENSG00000107147	KCNT1	3.41571	-0.15991	2.8297	-0.0565112	0.954935	NA
ENSG00000189195	BTBD8	18.5289	-0.0671251	1.18963	-0.0564254	0.955003	0.985198
ENSG00000308641		66.7082	0.0544579	0.965346	0.0564129	0.955013	0.985198
ENSG00000230832	SSBL4P	3.14523	-0.146291	2.59422	-0.0563911	0.95503	NA
ENSG00000174165	ZDHHC24	73.0858	0.0541632	0.961569	0.056328	0.955081	0.985199
ENSG00000103241	FOXF1	52.9578	-0.0441334	0.784234	-0.0562758	0.955122	0.985199
ENSG00000254480	LINC02749	2.39118	-0.187531	3.34285	-0.0560993	0.955263	NA
ENSG00000183668	PSG9	21.0534	0.0649339	1.1585	0.05605	0.955302	0.985328
ENSG00000228071	RPL7P47	9.5587	-0.114351	2.04105	-0.0560255	0.955322	NA
ENSG00000294399		18.0738	0.0648172	1.16111	0.0558236	0.955482	0.985458
ENSG00000236144	TMEM147-AS1	673.701	-0.019018	0.341688	-0.0556588	0.955614	0.985533
ENSG00000187527	ATP13A5	3.04408	0.164736	2.96065	0.0556417	0.955627	NA
ENSG00000099977	DDT	1005.59	-0.0181384	0.326255	-0.055596	0.955664	0.985533
ENSG00000289553		2.41887	-0.187521	3.3734	-0.055588	0.95567	NA
ENSG00000301889		9.92224	0.117695	2.12223	0.0554582	0.955773	NA
ENSG00000185267	CDNF	1.94039	-0.193569	3.49723	-0.0553492	0.95586	NA
ENSG00000269386	RAB11B-AS1	6.52304	0.129023	2.33241	0.0553176	0.955885	NA
ENSG00000223584	TVP23CP1	2.08616	0.188004	3.40277	0.0552501	0.955939	NA
ENSG00000268049	ZNF497-AS2	14.5121	-0.10179	1.84332	-0.0552209	0.955963	0.985745
ENSG00000182087	TMEM259	771.417	0.020507	0.371751	0.0551634	0.956008	0.985745
ENSG00000137691	CFAP300	14.7872	0.0708383	1.28484	0.055134	0.956032	0.985745
ENSG00000232489	MFAP1P1	4.33413	-0.146997	2.66715	-0.055114	0.956048	NA
ENSG00000139597	N4BP2L1	9.51583	-0.112339	2.04164	-0.0550239	0.956119	NA
ENSG00000235275	KRT18P16	4.36186	0.146284	2.66221	0.0549484	0.95618	NA
ENSG00000278668		2.54898	-0.176921	3.21996	-0.054945	0.956182	NA
ENSG00000179083	FAM133A	5.88436	-0.129333	2.35431	-0.0549344	0.956191	NA
ENSG00000010295	IFFO1	112.35	0.0370532	0.675057	0.0548889	0.956227	0.98589
ENSG00000265750		3.50485	0.155535	2.83783	0.0548077	0.956292	NA
ENSG00000130813	SHFL	62.7349	0.0386826	0.705885	0.0548002	0.956298	0.985907
ENSG00000236496	GPS2P1	2.41325	0.176254	3.21807	0.05477	0.956322	NA
ENSG00000250568		7.69687	0.12453	2.2781	0.0546642	0.956406	NA
ENSG00000242951		16.4124	0.0851687	1.55878	0.0546379	0.956427	0.985984
ENSG00000295768		2.15776	0.185311	3.39493	0.0545846	0.956469	NA
ENSG00000137502	RAB30	310.185	0.0307808	0.565268	0.0544535	0.956574	0.986076
ENSG00000180015		7.33908	-0.123013	2.26068	-0.0544144	0.956605	NA
ENSG00000240057	NEPRO-AS1	17.3234	0.0730293	1.34271	0.0543897	0.956625	0.986076
ENSG00000172171	TEFM	318.511	-0.0250321	0.46248	-0.0541258	0.956835	0.986156
ENSG00000130332	LSM7	560.054	0.0186127	0.34408	0.0540942	0.95686	0.986156
ENSG00000279095		71.3117	0.246836	4.56584	0.0540614	0.956886	0.986156
ENSG00000123178	SPRYD7	240.881	0.0239252	0.442897	0.0540197	0.956919	0.986156
ENSG00000305924		1.95237	-0.187958	3.48826	-0.053883	0.957028	NA
ENSG00000308232		4.09338	0.151794	2.81828	0.0538605	0.957046	NA
ENSG00000294573		2.45262	0.17818	3.30941	0.0538404	0.957062	NA
ENSG00000198740	ZNF652	708.896	-0.025512	0.473967	-0.0538266	0.957073	0.986181
ENSG00000205323	SARNP	867.099	-0.0238745	0.443991	-0.0537725	0.957116	0.986181
ENSG00000186301	MST1P2	2.81887	-0.173083	3.22049	-0.0537443	0.957139	NA
ENSG00000136002	ARHGEF4	30.8903	-0.0549022	1.02185	-0.053728	0.957152	0.986181
ENSG00000135116	HRK	82.5649	-0.0372064	0.692641	-0.0537168	0.957161	0.986181
ENSG00000181240	SLC25A41	3.08521	-0.160062	2.98026	-0.0537075	0.957168	NA
ENSG00000307651		2.96403	0.161179	3.00165	0.0536967	0.957177	NA
ENSG00000093009	CDC45	1864.88	0.0151363	0.282205	0.0536358	0.957225	0.986191
ENSG00000115956	PLEK	1.9148	-0.187831	3.50467	-0.0535946	0.957258	NA
ENSG00000289000		2.02987	-0.183294	3.4233	-0.0535431	0.957299	NA
ENSG00000105202	FBL	5912.74	-0.0233948	0.438588	-0.0533413	0.95746	0.986332
ENSG00000285815	GET1-SH3BGR	3.54493	-0.193246	3.62356	-0.0533306	0.957468	NA
ENSG00000126453	BCL2L12	740.622	-0.0253901	0.47665	-0.0532677	0.957519	0.986332
ENSG00000162004	CCDC78	17.8733	0.0659524	1.23834	0.0532588	0.957526	0.986332
ENSG00000228657	RPL23AP58	5.21852	-0.130348	2.44852	-0.0532353	0.957544	NA
ENSG00000167202	TBC1D2B	960.584	-0.0190884	0.359278	-0.0531299	0.957628	0.986382
ENSG00000288758		5.40093	-0.12893	2.42694	-0.0531246	0.957633	NA
ENSG00000256916	MMP20-AS1	3.30763	0.154612	2.91596	0.0530227	0.957714	NA
ENSG00000277840		2.72102	0.165116	3.11784	0.0529584	0.957765	NA
ENSG00000263718	SEPTIN9-DT	3.1604	0.141707	2.69063	0.052667	0.957997	NA
ENSG00000170791	CHCHD7	703.216	0.0315011	0.598706	0.0526152	0.958038	0.986749
ENSG00000251400	ALDH7A1P1	4.33191	-0.120245	2.28791	-0.0525568	0.958085	NA
ENSG00000241535	CBX5P1	3.16275	0.131943	2.51302	0.0525037	0.958127	NA
ENSG00000308549		2.89119	0.15929	3.04022	0.0523943	0.958215	NA
ENSG00000307954		2.11145	-0.183574	3.5038	-0.0523928	0.958216	NA
ENSG00000297444		2.69491	-0.161637	3.08553	-0.0523856	0.958221	NA
ENSG00000231969	MMADHC-DT	12.2286	-0.0821562	1.56974	-0.0523375	0.95826	0.986905
ENSG00000075234	TTC38	272.611	-0.0238924	0.45694	-0.0522879	0.958299	0.986905
ENSG00000239705	HSPA5-DT	1.77112	0.191376	3.66085	0.0522764	0.958308	NA
ENSG00000308813		5.87897	-0.123065	2.35418	-0.052275	0.95831	NA
ENSG00000279711		7.53823	-0.114015	2.18117	-0.0522727	0.958311	NA
ENSG00000124299	PEPD	841.396	-0.0162954	0.313612	-0.0519604	0.95856	0.987005
ENSG00000289253		3.07087	0.129426	2.49113	0.0519549	0.958565	NA
ENSG00000186310	NAP1L3	87.8036	0.0319409	0.615189	0.0519205	0.958592	0.987005
ENSG00000274461	LINC02930	2.05831	-0.17894	3.44841	-0.0518906	0.958616	NA
ENSG00000240219		25.6902	0.0861182	1.66044	0.0518647	0.958636	0.987005
ENSG00000142173	COL6A2	1768.66	-0.0187555	0.361786	-0.0518416	0.958655	0.987005
ENSG00000163877	SNIP1	584.791	-0.022112	0.426666	-0.0518252	0.958668	0.987005
ENSG00000271133	ITGB8-AS1	4.98154	0.129384	2.50422	0.0516662	0.958795	NA
ENSG00000069667	RORA	117.614	0.0298028	0.577023	0.0516492	0.958808	0.987038
ENSG00000115183	TANC1	748.6	-0.0204081	0.39514	-0.0516479	0.958809	0.987038
ENSG00000272223		3.87769	0.152097	2.94562	0.0516349	0.95882	NA
ENSG00000125656	CLPP	673.524	-0.0196833	0.381841	-0.0515483	0.958889	0.987064
ENSG00000161203	AP2M1	6053.5	-0.0176599	0.343338	-0.0514358	0.958978	0.9871
ENSG00000280143		2.42898	-0.173055	3.3702	-0.0513487	0.959048	NA
ENSG00000130725	UBE2M	871.64	0.0163923	0.320316	0.0511754	0.959186	0.987258
ENSG00000304497		121.797	-0.0376369	0.736768	-0.0510838	0.959259	0.987277
ENSG00000165181	SHOC1	125.048	0.0291383	0.571598	0.0509769	0.959344	0.987278
ENSG00000291108		177.695	-0.02529	0.49641	-0.0509457	0.959369	0.987278
ENSG00000184271	POU6F1	20.6316	-0.0874294	1.71901	-0.0508602	0.959437	0.987292
ENSG00000309777		3.56342	0.143854	2.83071	0.0508189	0.95947	NA
ENSG00000255176		5.66924	0.123341	2.43085	0.0507398	0.959533	NA
ENSG00000247121		17.0446	0.0906074	1.78656	0.050716	0.959552	0.987335
ENSG00000289304		7.548	-0.110548	2.18104	-0.050686	0.959576	NA
ENSG00000143450	OAZ3	6.56135	0.117239	2.31748	0.0505892	0.959653	NA
ENSG00000105552	BCAT2	413.04	-0.023008	0.455239	-0.0505404	0.959692	0.987335
ENSG00000291066		70.3989	-0.037759	0.748753	-0.0504292	0.95978	0.987335
ENSG00000228477		7.66853	0.111804	2.21747	0.0504196	0.959788	NA
ENSG00000173917	HOXB2	76.7015	-0.0362432	0.718894	-0.0504153	0.959791	0.987335
ENSG00000173557	CIMIP2C	22.505	-0.0850834	1.68778	-0.0504115	0.959795	0.987335
ENSG00000176723	ZNF843	4.31944	-0.134619	2.67125	-0.0503956	0.959807	NA
ENSG00000147642	SYBU	24.285	0.0646891	1.28466	0.0503549	0.95984	0.987335
ENSG00000257511		30.2829	-0.0467607	0.929067	-0.0503309	0.959859	0.987335
ENSG00000141665	FBXO15	5.91025	0.121018	2.40502	0.0503188	0.959868	NA
ENSG00000279518		9.36638	0.0806509	1.60496	0.0502509	0.959922	NA
ENSG00000203635		6.37259	-0.0923788	1.8397	-0.050214	0.959952	NA
ENSG00000242262	RPL15P7	22.5031	-0.0567966	1.13124	-0.0502074	0.959957	0.987354
ENSG00000125505	MBOAT7	3746.72	-0.0208028	0.414642	-0.0501704	0.959987	0.987354
ENSG00000238249	HMGN2P17	2.53035	-0.158423	3.15785	-0.0501681	0.959988	NA
ENSG00000305760		1.83354	-0.225716	4.50019	-0.0501569	0.959997	NA
ENSG00000233924	RPSAP13	5.98282	-0.117445	2.34545	-0.0500736	0.960064	NA
ENSG00000215113	CXorf49B	2.32254	-0.206923	4.14627	-0.049906	0.960197	NA
ENSG00000243243		4.92712	0.125408	2.51312	0.0499014	0.960201	NA
ENSG00000062194	GPBP1	1613.97	-0.0169201	0.339491	-0.0498396	0.96025	0.987569
ENSG00000303863		2.08291	0.169127	3.40462	0.0496758	0.960381	NA
ENSG00000261476		3.03165	-0.146965	2.96863	-0.049506	0.960516	NA
ENSG00000254244	PAICSP4	14.6481	-0.0913507	1.84526	-0.0495057	0.960516	0.987782
ENSG00000013364	MVP	1813.28	-0.0174044	0.352004	-0.0494436	0.960566	0.987782
ENSG00000170271	FAXDC2	4.60212	0.126437	2.56257	0.0493402	0.960648	NA
ENSG00000303818		2.6846	0.15291	3.09944	0.0493346	0.960653	NA
ENSG00000258748	KIF26A-DT	2.99117	-0.146463	2.97798	-0.0491821	0.960774	NA
ENSG00000184374	COLEC10	10.9452	0.0976133	1.98741	0.0491157	0.960827	0.987995
ENSG00000257496		6.78651	-0.11051	2.25448	-0.0490179	0.960905	NA
ENSG00000180787	ZFP3	54.1375	-0.0362143	0.739203	-0.048991	0.960926	0.988041
ENSG00000301887		2.00504	0.169118	3.45703	0.0489199	0.960983	NA
ENSG00000289207		15.4615	-0.0882613	1.8095	-0.0487768	0.961097	0.988069
ENSG00000111554	MDM1	103.881	0.0307494	0.630458	0.0487731	0.9611	0.988069
ENSG00000180921	FAM83H	717.621	-0.0176783	0.362621	-0.0487516	0.961117	0.988069
ENSG00000258588	TRIM6-TRIM34	8.76002	-0.141928	2.91613	-0.0486702	0.961182	NA
ENSG00000286035		2.93672	-0.1447	2.98413	-0.04849	0.961326	NA
ENSG00000226819	MEIS1-AS3	3.52419	0.123048	2.54394	0.0483691	0.961422	NA
ENSG00000173947	CIMAP3	5.82526	0.120135	2.48424	0.0483587	0.96143	NA
ENSG00000258768		46.8539	-0.0380104	0.786058	-0.0483558	0.961433	0.988337
ENSG00000171812	COL8A2	4.70805	0.103336	2.13758	0.0483426	0.961443	NA
ENSG00000287229		3.44248	0.144333	2.99399	0.0482076	0.961551	NA
ENSG00000176641	RNF152	103.668	0.0296489	0.615549	0.0481666	0.961583	0.988436
ENSG00000309294		2.96729	0.148961	3.09489	0.0481311	0.961612	NA
ENSG00000233208	LINC00642	3.64138	-0.133074	2.7658	-0.0481139	0.961625	NA
ENSG00000248884		3.34442	0.137531	2.86032	0.0480826	0.96165	NA
ENSG00000278916	CEP83-DT	8.9801	0.101925	2.11986	0.0480809	0.961652	NA
ENSG00000247095	MIR210HG	5.01845	0.119922	2.49483	0.0480681	0.961662	NA
ENSG00000215866	LINC01356	42.3144	0.0585099	1.22022	0.0479503	0.961756	0.988558
ENSG00000033050	ABCF2	1042.67	0.0158962	0.332263	0.0478421	0.961842	0.98859
ENSG00000299034		2.26668	0.157283	3.29355	0.0477548	0.961912	NA
ENSG00000144579	CTDSP1	841.042	-0.0150291	0.315476	-0.0476393	0.962004	0.988677
ENSG00000257526		4.92006	0.121761	2.55595	0.0476384	0.962004	NA
ENSG00000118965	WDR35	666.895	0.0160186	0.336531	0.0475993	0.962036	0.988677
ENSG00000135248	GARIN1B	2.5942	0.149142	3.13351	0.0475958	0.962038	NA
ENSG00000175773	ZBTB44-DT	2.18112	0.160239	3.36924	0.0475593	0.962067	NA
ENSG00000279235		3.80506	0.138474	2.91425	0.0475161	0.962102	NA
ENSG00000236972	FABP5P1	8.93741	-0.100241	2.11004	-0.0475067	0.962109	NA
ENSG00000303631		3.37439	0.137156	2.88855	0.0474825	0.962129	NA
ENSG00000135473	PAN2	359.852	-0.0224346	0.473148	-0.0474155	0.962182	0.988772
ENSG00000205456	TP53TG3D	21.2082	-0.0533479	1.12732	-0.0473227	0.962256	0.988792
ENSG00000273619	RPS21-DT	38.8769	0.0467184	0.989839	0.047198	0.962355	0.988838
ENSG00000235631	RNF148	1.82322	-0.172137	3.64724	-0.0471965	0.962357	NA
ENSG00000102904	TSNAXIP1	5.626	-0.114427	2.43034	-0.0470827	0.962447	NA
ENSG00000290085		53.8917	-0.0374644	0.795917	-0.0470707	0.962457	0.988886
ENSG00000102302	FGD1	242.811	0.0214879	0.45774	0.0469434	0.962558	0.988934
ENSG00000276292		2.09446	-0.159412	3.39722	-0.0469242	0.962574	NA
ENSG00000229743	LINC01159	3.0772	0.139329	2.97836	0.0467805	0.962688	NA
ENSG00000269940		36.9581	-0.0402227	0.859845	-0.046779	0.962689	0.988993
ENSG00000213513	IMPDH1P5	13.0826	-0.0647062	1.386	-0.0466857	0.962764	0.988993
ENSG00000172766	NAA16	373.195	0.0174315	0.373536	0.0466661	0.962779	0.988993
ENSG00000204779	FOXD4L5	7.93953	-0.100741	2.15921	-0.0466563	0.962787	NA
ENSG00000176444	CLK2	515.194	-0.0175251	0.376846	-0.0465046	0.962908	0.989006
ENSG00000243964	RPL23AP65	22.2414	-0.0780962	1.68051	-0.0464717	0.962934	0.989006
ENSG00000145147	SLIT2	238.932	0.0254805	0.548615	0.0464452	0.962955	0.989006
ENSG00000182979	MTA1	507.993	0.0184404	0.398166	0.0463134	0.96306	0.989058
ENSG00000198597	ZNF536	2.32797	0.15209	3.29298	0.046186	0.963162	NA
ENSG00000204291	COL15A1	12.7784	0.0878184	1.90307	0.0461457	0.963194	0.989086
ENSG00000179965	ZNF771	76.6559	0.0296281	0.642136	0.0461399	0.963199	0.989086
ENSG00000259969		2.5727	-0.148122	3.21337	-0.0460957	0.963234	NA
ENSG00000226891	LINC01359	5.34071	0.11261	2.44544	0.046049	0.963271	NA
ENSG00000134061	CD180	20.734	-0.0502776	1.09303	-0.0459985	0.963311	0.989086
ENSG00000290671		21.7102	-0.077979	1.69944	-0.0458851	0.963402	0.989086
ENSG00000226648	PLCG1-AS1	3.36918	-0.130392	2.84441	-0.0458415	0.963437	NA
ENSG00000065882	TBC1D1	2196.34	-0.0132168	0.288355	-0.045835	0.963442	0.989086
ENSG00000235052		1.91891	-0.160413	3.50415	-0.0457781	0.963487	NA
ENSG00000291250		114.225	-0.0256772	0.561981	-0.0456906	0.963557	0.989086
ENSG00000305656		33.8476	-0.0456825	1.00011	-0.0456773	0.963567	0.989086
ENSG00000123143	PKN1	1149.74	-0.0148871	0.3262	-0.0456381	0.963599	0.989086
ENSG00000205189	ZBTB10	707.946	-0.0200694	0.44006	-0.0456061	0.963624	0.989086
ENSG00000278576		29.063	0.0570476	1.25115	0.0455961	0.963632	0.989086
ENSG00000178719	GRINA	3591.86	-0.0182356	0.400883	-0.0454885	0.963718	0.989093
ENSG00000206588	RNU1-28P	73.4377	0.207512	4.56574	0.04545	0.963749	0.989093
ENSG00000141026	MED9	332.645	-0.0180505	0.397993	-0.0453538	0.963825	0.989115
ENSG00000109184	DCUN1D4	1021.03	0.0190072	0.419713	0.0452861	0.963879	0.989115
ENSG00000183674	LINC00518	5.94404	-0.106598	2.35712	-0.0452241	0.963929	NA
ENSG00000295732		2.18128	0.15143	3.35464	0.0451405	0.963995	NA
ENSG00000234797	RPS3AP6	75.5908	0.0422896	0.939449	0.0450154	0.964095	0.989126
ENSG00000284770	TBCE	602.019	-0.0163068	0.362253	-0.045015	0.964095	0.989126
ENSG00000260495		8.06895	0.0989329	2.19816	0.0450072	0.964102	NA
ENSG00000185880	TRIM69	223.032	0.0272432	0.605615	0.0449844	0.96412	0.989126
ENSG00000163060	TEKT4	2.29179	-0.148066	3.2956	-0.0449284	0.964164	NA
ENSG00000004838	ZMYND10	11.891	0.0868767	1.93625	0.0448685	0.964212	0.989126
ENSG00000306518		2.26389	0.14759	3.29475	0.0447955	0.96427	NA
ENSG00000302280		6.22956	-0.10357	2.31293	-0.0447788	0.964284	NA
ENSG00000105135	ILVBL	598.196	0.0162951	0.364645	0.0446876	0.964356	0.989126
ENSG00000204711	CFAP95	4.68596	-0.113776	2.5465	-0.0446795	0.964363	NA
ENSG00000303801		6.91683	0.100517	2.25	0.0446745	0.964367	NA
ENSG00000173681	BCLAF3	106.501	0.0247558	0.55438	0.0446549	0.964382	0.989126
ENSG00000144381	HSPD1	32434	-0.0232494	0.522629	-0.0444854	0.964517	0.989126
ENSG00000161940	BCL6B	3.04473	0.138549	3.1165	0.0444568	0.96454	NA
ENSG00000134215	VAV3	4.66321	-0.118197	2.65892	-0.044453	0.964543	NA
ENSG00000303948		90.5727	-0.025979	0.584456	-0.0444499	0.964546	0.989126
ENSG00000152443	ZNF776	202.668	-0.0216582	0.487836	-0.0443965	0.964588	0.989126
ENSG00000213347	MXD3	112.67	0.0258965	0.583643	0.0443705	0.964609	0.989126
ENSG00000138101	DTNB	191.889	0.0213359	0.481069	0.0443511	0.964625	0.989126
ENSG00000147536	GINS4	1429.4	-0.0152207	0.343327	-0.0443328	0.964639	0.989126
ENSG00000281912	LINC01144	16.1084	-0.0557592	1.25813	-0.0443192	0.96465	0.989126
ENSG00000257303	CNPY2-AS1	85.917	0.0362149	0.817204	0.0443156	0.964653	0.989126
ENSG00000166823	MESP1	2.74003	0.136043	3.07398	0.0442562	0.9647	NA
ENSG00000121075	TBX4	5.54599	0.107218	2.42349	0.0442411	0.964712	NA
ENSG00000250208	FZD10-AS1	5.30352	-0.10855	2.45462	-0.044223	0.964727	NA
ENSG00000136944	LMX1B	40.8982	-0.0407305	0.92197	-0.0441777	0.964763	0.989183
ENSG00000219951		2.7701	-0.134552	3.04895	-0.0441307	0.9648	NA
ENSG00000251281		2.26214	0.145098	3.29528	0.0440321	0.964879	NA
ENSG00000205572	SERF1B	243.402	-0.0431597	0.980293	-0.0440274	0.964883	0.9892
ENSG00000100592	DAAM1	681.651	0.01733	0.393678	0.0440206	0.964888	0.9892
ENSG00000221838	AP4M1	475.672	0.015502	0.352911	0.0439261	0.964963	0.989221
ENSG00000070610	GBA2	1003.97	0.0155687	0.355348	0.0438125	0.965054	0.989247
ENSG00000101134	DOK5	52.5945	0.0323279	0.738799	0.0437574	0.965098	0.989247
ENSG00000295151		2.03531	-0.149264	3.4205	-0.043638	0.965193	NA
ENSG00000166598	HSP90B1	17298.2	0.019572	0.448578	0.0436312	0.965198	0.989294
ENSG00000115461	IGFBP5	562.333	0.0318399	0.733756	0.0433931	0.965388	0.989397
ENSG00000172602	RND1	19.6111	-0.053497	1.23436	-0.0433399	0.965431	0.989397
ENSG00000231187	SYT15-AS1	19.9069	0.0750002	1.73209	0.0433004	0.965462	0.989397
ENSG00000285648		12.6312	-0.0820045	1.89702	-0.043228	0.96552	0.9894
ENSG00000286340		2.53877	0.137422	3.18541	0.0431409	0.965589	NA
ENSG00000250325	IGBP1P4	2.52785	-0.137396	3.18568	-0.0431293	0.965598	NA
ENSG00000179219	LINC00311	13.2066	0.0815752	1.89174	0.0431217	0.965605	0.989431
ENSG00000260360		2.69024	0.134186	3.12618	0.0429231	0.965763	NA
ENSG00000276071		7.27954	0.0949979	2.21567	0.0428755	0.965801	NA
ENSG00000258314		32.1645	-0.0437667	1.02207	-0.0428215	0.965844	0.98962
ENSG00000222011	FAM185A	119.309	-0.0242159	0.566632	-0.0427364	0.965912	0.989634
ENSG00000307669		19.9411	0.0479896	1.12864	0.0425199	0.966084	0.989669
ENSG00000169169	CPT1C	11.69	-0.0822333	1.93474	-0.0425035	0.966097	0.989669
ENSG00000172461	FUT9	39.7258	0.049594	1.16725	0.042488	0.96611	0.989669
ENSG00000275263		2.00089	0.146536	3.45936	0.0423591	0.966212	NA
ENSG00000186834	HEXIM1	1183.58	0.0191097	0.452528	0.0422289	0.966316	0.989825
ENSG00000224635		40.2832	-0.0456605	1.08361	-0.0421374	0.966389	0.989844
ENSG00000170759	KIF5B	7271.62	0.0130603	0.310604	0.0420481	0.96646	0.989861
ENSG00000227517	LINC01483	2.46754	-0.133825	3.19144	-0.0419324	0.966553	NA
ENSG00000130023	ERMARD	111.201	-0.0267421	0.638705	-0.0418693	0.966603	0.989944
ENSG00000224023	EDRF1-DT	2.18932	0.140011	3.35505	0.0417314	0.966713	NA
ENSG00000265936		9.7297	-0.063678	1.52628	-0.0417211	0.966721	NA
ENSG00000293240		10.3306	0.0838663	2.01063	0.0417114	0.966729	0.989944
ENSG00000290122		2.83644	-0.12654	3.03419	-0.0417048	0.966734	NA
ENSG00000230366	DSCR9	5.6446	-0.0997049	2.3926	-0.0416721	0.96676	NA
ENSG00000117569	PTBP2	588.945	0.0153608	0.368766	0.0416546	0.966774	0.989944
ENSG00000249709	ZNF564	71.6531	0.0303989	0.73038	0.0416207	0.966801	0.989944
ENSG00000251369	ZNF550	344.805	-0.0180048	0.4331	-0.0415719	0.96684	0.989944
ENSG00000008130	NADK	630.532	0.0155051	0.373296	0.0415358	0.966869	0.989944
ENSG00000104983	CCDC61	23.6965	-0.047612	1.15003	-0.0414008	0.966976	0.989998
ENSG00000077312	SNRPA	1676.42	0.015704	0.38017	0.0413078	0.96705	0.990018
ENSG00000227560	RPS15AP30	2.26449	-0.136092	3.29946	-0.0412468	0.967099	NA
ENSG00000142227	EMP3	2496.07	0.0123268	0.299045	0.0412204	0.96712	0.990018
ENSG00000293621	UVRAG-DT	3.91553	0.113426	2.75524	0.0411674	0.967162	NA
ENSG00000248112		878.016	0.0144418	0.350889	0.0411576	0.96717	0.990018
ENSG00000235084	CHCHD2P6	7.35458	-0.0811957	1.9731	-0.0411513	0.967175	NA
ENSG00000257264		4.65489	-0.10468	2.5441	-0.0411461	0.967179	NA
ENSG00000215256	DHRS4-AS1	144.231	0.0219333	0.533616	0.0411032	0.967214	0.990018
ENSG00000309833		7.53366	-0.0895718	2.18914	-0.0409164	0.967363	NA
ENSG00000050327	ARHGEF5	14.5171	0.0756566	1.85403	0.0408064	0.96745	0.990052
ENSG00000227543	SPAG5-AS1	3.72442	-0.0944121	2.32337	-0.0406358	0.967586	NA
ENSG00000155975	VPS37A	695.489	0.0195102	0.480139	0.0406345	0.967587	0.990052
ENSG00000149548	CCDC15	109.361	0.024031	0.591788	0.0406074	0.967609	0.990052
ENSG00000118420	UBE3D	141.641	0.0224959	0.555048	0.0405296	0.967671	0.990052
ENSG00000133114	GPALPP1	166.138	0.0203136	0.501426	0.0405117	0.967685	0.990052
ENSG00000100600	LGMN	714.667	0.0128963	0.318835	0.040448	0.967736	0.990052
ENSG00000299043		4.21033	-0.106879	2.64541	-0.0404016	0.967773	NA
ENSG00000250731	TPM3P6	6.12016	-0.0947446	2.34779	-0.0403548	0.96781	NA
ENSG00000279613		7.33052	0.0921584	2.28529	0.0403268	0.967833	NA
ENSG00000188566	NDOR1	582.766	0.0141919	0.352252	0.0402891	0.967863	0.990052
ENSG00000137868	STRA6	126.642	0.0239412	0.594916	0.040243	0.967899	0.990052
ENSG00000241679		3.22757	-0.122621	3.05319	-0.0401615	0.967964	NA
ENSG00000079156	OSBPL6	533.538	0.0154533	0.384866	0.0401524	0.967972	0.990052
ENSG00000166452	AKIP1	174.849	-0.0201367	0.501646	-0.0401413	0.96798	0.990052
ENSG00000135406	PRPH	3.6614	0.113331	2.82382	0.0401338	0.967986	NA
ENSG00000229503	RPL21P37	4.20845	-0.111306	2.78137	-0.0400185	0.968078	NA
ENSG00000102125	TAFAZZIN	246.091	-0.019287	0.482851	-0.039944	0.968138	0.990052
ENSG00000115523	GNLY	1.81355	0.145377	3.64324	0.0399032	0.96817	NA
ENSG00000287932		23.9839	0.0456803	1.14513	0.0398908	0.96818	0.990052
ENSG00000185963	BICD2	1772.26	0.0124438	0.312111	0.0398697	0.968197	0.990052
ENSG00000258476	LINC02207	1.92572	-0.139386	3.49881	-0.0398383	0.968222	NA
ENSG00000131471	AOC3	79.4284	-0.0260992	0.65577	-0.0397992	0.968253	0.990052
ENSG00000159884	CCDC107	137.907	-0.0216	0.543442	-0.0397467	0.968295	0.990052
ENSG00000170296	GABARAP	1111.22	-0.0123284	0.310254	-0.0397366	0.968303	0.990052
ENSG00000287935		4.91766	0.108994	2.74852	0.0396557	0.968368	NA
ENSG00000225855	RUSC1-AS1	15.5784	0.0721697	1.82072	0.0396381	0.968382	0.990052
ENSG00000108671	PSMD11	5426.33	-0.0104982	0.264973	-0.03962	0.968396	0.990052
ENSG00000273391		13.0174	0.053323	1.34672	0.0395948	0.968416	0.990052
ENSG00000273061	CDC37L1-DT	9.85032	0.0610164	1.54226	0.039563	0.968442	NA
ENSG00000293317	ZNF702P	123.03	0.0219643	0.556612	0.0394608	0.968523	0.990052
ENSG00000286207		21.4339	0.0436421	1.10675	0.0394325	0.968546	0.990052
ENSG00000102359	SRPX2	632.041	-0.0143915	0.365004	-0.0394285	0.968549	0.990052
ENSG00000166750	SLFN5	760.043	-0.0124755	0.316411	-0.0394283	0.968549	0.990052
ENSG00000225528	TMA7B	3.0216	-0.116677	2.96006	-0.0394171	0.968558	NA
ENSG00000196182	STK40	1698	-0.0117175	0.297457	-0.0393922	0.968578	0.990052
ENSG00000249240		2.36352	-0.129874	3.29898	-0.039368	0.968597	NA
ENSG00000167637	ZNF283	976.43	-0.0130798	0.332392	-0.0393506	0.968611	0.990052
ENSG00000142623	PADI1	6.76986	0.0751764	1.91322	0.0392931	0.968657	NA
ENSG00000106031	HOXA13	26.7018	0.0390959	0.995398	0.0392767	0.96867	0.990056
ENSG00000198231	DDX42	3760.57	0.0196805	0.502654	0.0391532	0.968768	0.990101
ENSG00000305528		3.83786	0.106524	2.73012	0.039018	0.968876	NA
ENSG00000184384	MAML2	133.97	-0.0214608	0.551028	-0.0389468	0.968933	0.990149
ENSG00000235238	SUMO2P1	2.13932	0.132477	3.4032	0.0389271	0.968949	NA
ENSG00000116266	STXBP3	349.489	-0.0164526	0.422938	-0.0389008	0.968969	0.990149
ENSG00000162714	ZNF496	1733.03	-0.0136024	0.350049	-0.0388585	0.969003	0.990149
ENSG00000289629		3.01672	-0.11495	2.96089	-0.0388227	0.969032	NA
ENSG00000083828	ZNF586	137.705	-0.0196061	0.505046	-0.0388205	0.969033	0.990149
ENSG00000250471	GMPSP1	2.56986	0.105544	2.72198	0.0387747	0.96907	NA
ENSG00000177234	LINC01561	11.1033	0.0771208	1.99779	0.0386031	0.969207	0.990167
ENSG00000111863	ADTRP	50.9641	-0.0312217	0.808921	-0.0385967	0.969212	0.990167
ENSG00000182704	TSKU	770.747	0.0126723	0.3286	0.0385644	0.969238	0.990167
ENSG00000154237	LRRK1	436.6	-0.0202809	0.526656	-0.0385088	0.969282	0.990167
ENSG00000125207	PIWIL1	18.4319	0.0451226	1.1746	0.0384153	0.969357	0.990167
ENSG00000299739		6.88257	-0.0867017	2.25835	-0.0383917	0.969375	NA
ENSG00000142330	CAPN10	239.084	-0.0238855	0.622217	-0.0383877	0.969379	0.990167
ENSG00000249884	RNF103-CHMP3	5.64986	0.0976728	2.54882	0.0383208	0.969432	NA
ENSG00000221916	C19orf73	9.84054	-0.058889	1.53699	-0.0383144	0.969437	NA
ENSG00000172985	SH3RF3	788.23	-0.0125331	0.327267	-0.0382963	0.969451	0.990186
ENSG00000135678	CPM	45.8177	-0.0305888	0.800161	-0.0382284	0.969506	0.990186
ENSG00000295936		3.58798	-0.106704	2.79257	-0.0382099	0.96952	NA
ENSG00000256682	TAS2R12P	5.4899	0.0935642	2.45274	0.0381469	0.969571	NA
ENSG00000250548	LINC01303	39.0437	0.0591531	1.55475	0.0380466	0.969651	0.990278
ENSG00000289073		3.35171	-0.107541	2.84791	-0.0377615	0.969878	NA
ENSG00000295154		2.14897	0.128212	3.39977	0.037712	0.969917	NA
ENSG00000305512		247.346	0.0178909	0.475846	0.0375981	0.970008	0.990587
ENSG00000060971	ACAA1	483.534	-0.0142581	0.380997	-0.0374233	0.970148	0.990623
ENSG00000088986	DYNLL1	3974.16	-0.0102912	0.275041	-0.0374168	0.970153	0.990623
ENSG00000260329	TMEM263-DT	26.9479	-0.0380177	1.02145	-0.0372194	0.97031	0.990728
ENSG00000005379	TSPOAP1	9.8615	0.064917	1.74723	0.0371542	0.970362	NA
ENSG00000261431	DHX35-DT	2.39481	0.119769	3.22482	0.0371396	0.970374	NA
ENSG00000150455	TIRAP	66.4207	0.0250623	0.67534	0.0371106	0.970397	0.990761
ENSG00000228140	EFHD2-AS1	12.5348	0.0710861	1.91976	0.0370285	0.970462	0.990772
ENSG00000285528		1.96247	-0.128796	3.48288	-0.0369796	0.970501	NA
ENSG00000087116	ADAMTS2	29.0434	-0.0591775	1.60883	-0.0367831	0.970658	0.990808
ENSG00000234171	RNASEH1-DT	268.482	-0.018542	0.50453	-0.0367511	0.970683	0.990808
ENSG00000186280	KDM4D	32.8286	-0.0331095	0.902927	-0.0366691	0.970749	0.990808
ENSG00000113658	SMAD5	1011.6	-0.0142306	0.388468	-0.0366325	0.970778	0.990808
ENSG00000273541		24.1813	0.0396785	1.08371	0.0366137	0.970793	0.990808
ENSG00000236830	CBR3-AS1	3.35417	0.104651	2.86524	0.0365243	0.970864	NA
ENSG00000243978	RTL9	12.9353	0.0698946	1.91575	0.0364842	0.970896	0.990808
ENSG00000196876	SCN8A	576.28	0.0145487	0.399017	0.0364614	0.970914	0.990808
ENSG00000088387	DOCK9	441.566	0.0150398	0.412757	0.0364374	0.970934	0.990808
ENSG00000226935	LINC00161	7.82156	0.0853688	2.3493	0.0363379	0.971013	NA
ENSG00000251495	PPIAP11	29.1837	-0.0498694	1.37267	-0.0363303	0.971019	0.990839
ENSG00000187860	CCDC157	49.015	0.0285403	0.787106	0.0362598	0.971075	0.990841
ENSG00000295934		4.30707	0.0957272	2.64469	0.0361959	0.971126	NA
ENSG00000267288	HEXIM2-AS2	10.0305	-0.0741664	2.05035	-0.0361725	0.971145	NA
ENSG00000123358	NR4A1	406.206	-0.0252594	0.699195	-0.0361264	0.971182	0.990893
ENSG00000133302	SLF1	580.703	-0.01452	0.402694	-0.0360571	0.971237	0.990894
ENSG00000241684	ADAMTS9-AS2	3.71566	-0.0986385	2.74801	-0.0358946	0.971366	NA
ENSG00000102977	ACD	570.744	-0.0171215	0.477105	-0.0358862	0.971373	0.990978
ENSG00000284526		4.00169	0.0962544	2.69129	0.0357651	0.97147	NA
ENSG00000300969		2.4496	-0.114272	3.19671	-0.0357468	0.971484	NA
ENSG00000259326		4.4521	-0.0926851	2.60782	-0.0355412	0.971648	NA
ENSG00000106397	PLOD3	3672.28	0.0148442	0.418836	0.0354415	0.971728	0.991283
ENSG00000297787		6.57433	-0.0806349	2.27746	-0.0354056	0.971756	NA
ENSG00000263272		39.1093	0.030745	0.875331	0.0351239	0.971981	0.991454
ENSG00000121318	TAS2R10	3.04501	-0.10403	2.96559	-0.0350792	0.972017	NA
ENSG00000278189	RNA5-8SN1	597.545	0.0221597	0.631913	0.0350676	0.972026	0.991454
ENSG00000261794	GOLGA8H	31.7845	-0.0556357	1.5897	-0.0349976	0.972082	0.991454
ENSG00000113719	ERGIC1	2716.57	-0.00995135	0.284767	-0.0349456	0.972123	0.991454
ENSG00000167840	ZNF232	204.645	0.018026	0.516659	0.0348895	0.972168	0.991454
ENSG00000216867	RPL22P12	2.94835	-0.103997	2.98125	-0.0348837	0.972172	NA
ENSG00000197386	HTT	1666.16	-0.0153376	0.441498	-0.0347399	0.972287	0.991466
ENSG00000108469	RECQL5	497.233	0.012254	0.353279	0.0346863	0.97233	0.991466
ENSG00000100077	GRK3	1132.86	-0.0166235	0.479494	-0.0346688	0.972344	0.991466
ENSG00000172940	SLC22A13	7.92789	0.0747423	2.15966	0.0346084	0.972392	NA
ENSG00000197245	FAM110D	14.5202	-0.0476924	1.37987	-0.0345629	0.972428	0.991497
ENSG00000234036	TXNP6	2.72691	0.13681	3.97519	0.0344159	0.972546	NA
ENSG00000229585	RPL21P44	5.78339	-0.0815509	2.37264	-0.0343713	0.972581	NA
ENSG00000289594		19.9576	-0.0587344	1.72286	-0.0340912	0.972804	0.991649
ENSG00000160963	COL26A1	12.1215	0.0656151	1.92687	0.0340527	0.972835	0.991649
ENSG00000166165	CKB	594.21	0.0126302	0.370948	0.0340486	0.972838	0.991649
ENSG00000308291		2.30615	-0.112008	3.29027	-0.0340421	0.972844	NA
ENSG00000283098		5.61792	0.0832145	2.4473	0.0340026	0.972875	NA
ENSG00000135953	MFSD9	312.031	0.018097	0.532485	0.0339859	0.972888	0.991649
ENSG00000264301	LINC01444	53.106	-0.02907	0.855632	-0.0339748	0.972897	0.991649
ENSG00000146038	DCDC2	10.4864	-0.0676177	1.99087	-0.0339639	0.972906	0.991649
ENSG00000227014	FKBP14-AS1	4.23672	0.0894914	2.63578	0.0339526	0.972915	NA
ENSG00000267073		2.32187	0.110923	3.27566	0.0338629	0.972986	NA
ENSG00000164008	C1orf50	228.044	-0.0147622	0.436471	-0.0338217	0.973019	0.991685
ENSG00000059728	MXD1	186.72	0.0180574	0.534517	0.0337827	0.97305	0.991685
ENSG00000213790	OLA1P1	14.868	-0.0451584	1.34527	-0.0335683	0.973221	0.991781
ENSG00000259948		3.47331	0.0953382	2.84359	0.0335274	0.973254	NA
ENSG00000112245	PTP4A1	5437.94	-0.0113969	0.339929	-0.0335272	0.973254	0.991781
ENSG00000297403		3.22057	-0.102159	3.05421	-0.0334486	0.973317	NA
ENSG00000118971	CCND2	10486.2	0.00937676	0.281194	0.0333462	0.973398	0.991873
ENSG00000289159		4.1886	-0.0897281	2.69311	-0.0333176	0.973421	NA
ENSG00000268945		3.57984	-0.0928642	2.79337	-0.0332445	0.97348	NA
ENSG00000260388	LINC00562	2.33272	0.108668	3.27238	0.0332076	0.973509	NA
ENSG00000077150	NFKB2	1447.74	-0.0103075	0.310432	-0.0332036	0.973512	0.991933
ENSG00000182795	C1orf116	66.1434	0.0304153	0.919831	0.0330662	0.973622	0.991983
ENSG00000293254		5.8778	-0.0627754	1.89872	-0.033062	0.973625	NA
ENSG00000165644	COMTD1	52.516	-0.0240738	0.729407	-0.0330046	0.973671	0.991983
ENSG00000248663	LINC00992	10.1783	0.0663955	2.0159	0.0329359	0.973726	NA
ENSG00000168259	DNAJC7	3373.25	-0.0137207	0.417621	-0.0328544	0.973791	0.992037
ENSG00000183762	KREMEN1	149.209	0.0162197	0.494488	0.0328009	0.973833	0.992037
ENSG00000258027	NF1P4	10.3592	0.065847	2.01875	0.0326177	0.973979	0.992131
ENSG00000300328		4.31979	-0.0863309	2.65314	-0.0325392	0.974042	NA
ENSG00000302930		3.01645	0.0980378	3.01336	0.0325344	0.974046	NA
ENSG00000228623	ZNF883	133.324	0.016497	0.509754	0.0323626	0.974183	0.992204
ENSG00000198478	SH3BGRL2	241.814	0.0146759	0.454489	0.032291	0.97424	0.992204
ENSG00000224893	LINC02840	144.321	-0.0160018	0.496494	-0.0322297	0.974289	0.992204
ENSG00000134253	TRIM45	155.945	-0.0192051	0.5962	-0.0322126	0.974303	0.992204
ENSG00000104852	SNRNP70	3536.04	0.0184299	0.574232	0.0320949	0.974396	0.992204
ENSG00000287001		371.25	-0.0126349	0.393674	-0.0320948	0.974396	0.992204
ENSG00000276975	HYDIN2	20.1841	0.0363368	1.13384	0.0320475	0.974434	0.992204
ENSG00000140382	HMG20A	871.024	-0.0113723	0.356204	-0.0319263	0.974531	0.992247
ENSG00000309824		7.24135	-0.0704638	2.20976	-0.0318875	0.974562	NA
ENSG00000100139	MICALL1	2899.73	0.0121741	0.38332	0.0317597	0.974664	0.992279
ENSG00000152240	HAUS1	288.835	-0.0130553	0.411193	-0.0317498	0.974672	0.992279
ENSG00000272004		5.41899	-0.076594	2.43157	-0.0314999	0.974871	NA
ENSG00000301745		12.7477	-0.0426836	1.36061	-0.0313708	0.974974	0.992531
ENSG00000073578	SDHA	2159.22	0.00913378	0.292334	0.0312443	0.975075	0.992545
ENSG00000293348		2.36298	-0.102831	3.29871	-0.0311732	0.975131	NA
ENSG00000197013	ZNF429	18.4758	-0.0552892	1.77607	-0.0311301	0.975166	0.992545
ENSG00000119421	NDUFA8	754.959	0.0133394	0.429557	0.0310539	0.975227	0.992545
ENSG00000173432	SAA1	121.673	-0.0171395	0.552161	-0.0310407	0.975237	0.992545
ENSG00000215845	TSTD1	208.498	0.014498	0.46759	0.0310058	0.975265	0.992545
ENSG00000123349	PFDN5	2574.32	0.0106819	0.345559	0.030912	0.97534	0.992545
ENSG00000249307	LINC01088	21.0957	-0.0526279	1.70464	-0.0308734	0.975371	0.992545
ENSG00000293057		70.7345	0.0241164	0.783421	0.0307834	0.975442	0.992562
ENSG00000230626		3.49562	0.0864805	2.81428	0.0307292	0.975486	NA
ENSG00000230194	RPL34P35	2.84638	-0.0929849	3.03161	-0.0306717	0.975531	NA
ENSG00000198242	RPL23A	12957.3	-0.00926881	0.302421	-0.0306487	0.97555	0.992616
ENSG00000259265		2.27838	-0.100944	3.29434	-0.0306415	0.975555	NA
ENSG00000130713	EXOSC2	1842.12	0.00875091	0.286525	0.0305415	0.975635	0.992647
ENSG00000151962	RBM46	2.26004	-0.100729	3.30261	-0.0304999	0.975668	NA
ENSG00000106236	NPTX2	2.3751	-0.0984263	3.22982	-0.0304743	0.975689	NA
ENSG00000127585	FBXL16	101.3	0.0180449	0.593353	0.0304118	0.975739	0.992697
ENSG00000273451		4.23803	-0.0862928	2.83768	-0.0304096	0.97574	NA
ENSG00000173641	HSPB7	1.65694	0.113538	3.73818	0.0303725	0.97577	NA
ENSG00000114541	FRMD4B	124.568	0.0159678	0.527205	0.0302876	0.975838	0.992714
ENSG00000115507	OTX1	41.9991	-0.0332475	1.10307	-0.0301409	0.975955	0.992714
ENSG00000289626		40.7557	0.0243883	0.811299	0.0300608	0.976019	0.992714
ENSG00000169375	SIN3A	2648.44	0.00968285	0.322749	0.0300012	0.976066	0.992714
ENSG00000204428	LY6G5C	28.0337	0.0487745	1.6275	0.029969	0.976092	0.992714
ENSG00000144445	KANSL1L	139.102	-0.0170016	0.569253	-0.0298664	0.976174	0.992714
ENSG00000279611		7.72768	0.0653819	2.19224	0.0298243	0.976207	NA
ENSG00000267053	CYKILR	100.02	0.0210537	0.707097	0.0297748	0.976247	0.992714
ENSG00000259676		2.16823	-0.0999934	3.36436	-0.0297213	0.976289	NA
ENSG00000224389	C4B	20.303	-0.051015	1.71784	-0.0296972	0.976309	0.992714
ENSG00000245322	H2AZ1-DT	11.0728	0.0585683	1.97295	0.0296856	0.976318	0.992714
ENSG00000267253	WHSC1L2P	3.65703	0.0854844	2.89207	0.0295582	0.976419	NA
ENSG00000257954		14.4864	-0.0545737	1.84836	-0.0295255	0.976445	0.992714
ENSG00000112667	DNPH1	168.254	0.0167896	0.569681	0.0294719	0.976488	0.992714
ENSG00000272518		14.1667	-0.0545457	1.85253	-0.0294438	0.976511	0.992714
ENSG00000100403	ZC3H7B	3362	-0.00851975	0.290059	-0.0293725	0.976567	0.992714
ENSG00000185842	DNAH14	258.399	0.0127973	0.43578	0.0293663	0.976572	0.992714
ENSG00000278869		4.04248	0.0785618	2.6754	0.0293645	0.976574	NA
ENSG00000141994	DUS3L	556.828	0.0108683	0.370217	0.0293565	0.97658	0.992714
ENSG00000173846	PLK3	600.593	0.0097295	0.332148	0.0292927	0.976631	0.992714
ENSG00000235554	SRSF6P2	7.9535	-0.0538659	1.84639	-0.0291736	0.976726	NA
ENSG00000159079	CFAP298	946.823	-0.0105991	0.365017	-0.0290373	0.976835	0.992866
ENSG00000304651		3.96046	0.0676467	2.33309	0.0289945	0.976869	NA
ENSG00000109390	NDUFC1	579.394	0.00967656	0.334991	0.0288861	0.976955	0.992933
ENSG00000214999		8.32035	0.062265	2.16188	0.0288013	0.977023	NA
ENSG00000143674	MAP3K21	143.111	0.0140447	0.489348	0.0287008	0.977103	0.992977
ENSG00000142634	EFHD2	3336.14	-0.00911481	0.317923	-0.0286699	0.977128	0.992977
ENSG00000264548		3.61156	-0.0796022	2.77945	-0.0286396	0.977152	NA
ENSG00000156299	TIAM1	1315.37	-0.0088927	0.310655	-0.0286257	0.977163	0.992977
ENSG00000236663	FRGCA	3.10673	-0.0837578	2.93506	-0.028537	0.977234	NA
ENSG00000288683		5.96719	-0.0892356	3.13485	-0.0284657	0.977291	NA
ENSG00000255959		2.00182	-0.0989497	3.47719	-0.0284568	0.977298	NA
ENSG00000168610	STAT3	1615.9	0.00860181	0.303029	0.0283861	0.977354	0.993115
ENSG00000257758	KRT18P20	2.86949	-0.0857181	3.02124	-0.0283718	0.977366	NA
ENSG00000119185	ITGB1BP1	1386.57	0.00974172	0.346942	0.0280788	0.977599	0.99314
ENSG00000213613	RPL11P3	2.65149	0.0871494	3.10898	0.0280316	0.977637	NA
ENSG00000176894	PXMP2	349.412	-0.010604	0.378625	-0.0280064	0.977657	0.99314
ENSG00000122565	CBX3	8306.2	-0.00929613	0.332646	-0.0279461	0.977705	0.99314
ENSG00000047597	XK	31.1346	0.0295389	1.05888	0.0278965	0.977745	0.99314
ENSG00000290948		353.626	-0.0105567	0.3797	-0.0278029	0.977819	0.99314
ENSG00000069998	HDHD5	742.595	-0.00910949	0.327978	-0.0277747	0.977842	0.99314
ENSG00000007392	LUC7L	902.026	0.0151879	0.547911	0.0277197	0.977886	0.99314
ENSG00000100997	ABHD12	701.401	-0.00906282	0.327187	-0.0276992	0.977902	0.99314
ENSG00000306307		3.33235	0.0808585	2.92011	0.0276902	0.977909	NA
ENSG00000075914	EXOSC7	838.518	-0.0113814	0.411389	-0.0276657	0.977929	0.99314
ENSG00000308783		22.7329	0.036813	1.33237	0.0276296	0.977958	0.99314
ENSG00000131381	RBSN	1033.31	0.00901517	0.326621	0.0276014	0.97798	0.99314
ENSG00000287275		6.04169	0.0556115	2.0176	0.0275632	0.978011	NA
ENSG00000168412	MTNR1A	2.81991	0.0858852	3.12143	0.0275147	0.978049	NA
ENSG00000151491	EPS8	343.117	0.0161636	0.587982	0.02749	0.978069	0.993174
ENSG00000238103	RPL9P7	4.74836	-0.0697385	2.53733	-0.027485	0.978073	NA
ENSG00000242170	RN7SL329P	2.35542	0.0930741	3.38767	0.0274744	0.978081	NA
ENSG00000291113		769.773	-0.0101425	0.370018	-0.0274109	0.978132	0.993183
ENSG00000148082	SHC3	4.4939	0.070699	2.5804	0.0273984	0.978142	NA
ENSG00000100288	CHKB	105.836	-0.0153595	0.56238	-0.0273116	0.978211	0.993208
ENSG00000236137	CD101-AS1	6.60623	-0.0617432	2.27321	-0.0271612	0.978331	NA
ENSG00000112425	EPM2A	29.2223	-0.030619	1.12736	-0.02716	0.978332	0.993271
ENSG00000248641	HMGA1P2	18.6361	-0.0345577	1.27636	-0.0270752	0.9784	0.993271
ENSG00000255874	PRECSIT	12.519	0.0529104	1.95773	0.0270263	0.978439	0.993271
ENSG00000068976	PYGM	23.2742	0.0452084	1.67708	0.0269566	0.978494	0.993271
ENSG00000148339	SLC25A25	541.975	0.010065	0.374304	0.02689	0.978547	0.993271
ENSG00000266385		3.26565	0.0778994	2.89881	0.0268729	0.978561	NA
ENSG00000240395	RPL5P23	7.4289	-0.0603663	2.25337	-0.0267894	0.978628	NA
ENSG00000251485	NRBF2P6	24.8362	0.0445102	1.66728	0.0266962	0.978702	0.993354
ENSG00000163568	AIM2	3.1794	0.0788023	2.95789	0.0266414	0.978746	NA
ENSG00000071894	CPSF1	3210.46	0.0114406	0.430088	0.0266007	0.978778	0.993354
ENSG00000158711	ELK4	1151.88	-0.00952492	0.358552	-0.026565	0.978807	0.993354
ENSG00000117477	CCDC181	140.35	-0.0210191	0.794631	-0.0264514	0.978897	0.993354
ENSG00000267698		30.9407	0.0270662	1.0235	0.0264448	0.978903	0.993354
ENSG00000147145	LPAR4	3.86563	-0.0721183	2.73386	-0.0263797	0.978954	NA
ENSG00000279059		100.131	0.0204818	0.779098	0.0262891	0.979027	0.993424
ENSG00000270332	SMC2-DT	5.65994	-0.0628019	2.39237	-0.0262509	0.979057	NA
ENSG00000255339		3.96171	0.0709086	2.70248	0.0262384	0.979067	NA
ENSG00000079150	FKBP7	80.8029	0.0189755	0.725563	0.0261527	0.979136	0.993479
ENSG00000272663	PPP1R21-DT	7.722	0.060472	2.31596	0.026111	0.979169	NA
ENSG00000104447	TRPS1	264.952	-0.0155403	0.601383	-0.025841	0.979384	0.993609
ENSG00000212802	RPL15P3	36.5084	0.0304469	1.17996	0.0258034	0.979414	0.993609
ENSG00000111644	ACRBP	5.93599	0.0607317	2.35975	0.0257365	0.979468	NA
ENSG00000171960	PPIH	1689.43	0.00912125	0.354633	0.0257203	0.97948	0.993609
ENSG00000271992		4.18902	0.0700447	2.72719	0.0256839	0.979509	NA
ENSG00000293413		23.0915	-0.0283072	1.10272	-0.0256702	0.97952	0.993609
ENSG00000160233	LRRC3	280.137	0.011141	0.434376	0.0256483	0.979538	0.993609
ENSG00000078328	RBFOX1	11.1613	-0.0463307	1.8176	-0.02549	0.979664	0.993682
ENSG00000177383	MAGEF1	910.926	0.0102606	0.406766	0.0252247	0.979876	0.993827
ENSG00000160305	DIP2A	464.756	0.0089149	0.354133	0.0251739	0.979916	0.993827
ENSG00000268379		3.24686	0.0726561	2.89191	0.0251239	0.979956	NA
ENSG00000273893		5.67497	-0.0488189	1.94368	-0.0251168	0.979962	NA
ENSG00000279822		3.9258	0.0684013	2.73572	0.0250031	0.980053	NA
ENSG00000262049		154.755	-0.0125635	0.504732	-0.0248913	0.980142	0.993934
ENSG00000212464	SNORA12	3.06325	-0.0734187	2.95759	-0.0248238	0.980196	NA
ENSG00000299227		5.97746	-0.0582659	2.35659	-0.0247247	0.980275	NA
ENSG00000309398		41.8569	0.0247155	0.999727	0.0247222	0.980277	0.993934
ENSG00000134853	PDGFRA	151.243	-0.0134548	0.544652	-0.0247034	0.980292	0.993934
ENSG00000284820		8.04903	-0.0530322	2.14709	-0.0246996	0.980295	NA
ENSG00000085871	MGST2	153.923	0.0119803	0.485107	0.0246963	0.980297	0.993934
ENSG00000106025	TSPAN12	86.4569	0.0215445	0.87256	0.0246911	0.980301	0.993934
ENSG00000271795		9.6432	-0.050222	2.03672	-0.0246583	0.980328	NA
ENSG00000102524	TNFSF13B	2.40378	0.0808583	3.28256	0.0246327	0.980348	NA
ENSG00000173660	UQCRH	3229.43	0.00787496	0.319745	0.0246289	0.980351	0.993934
ENSG00000257545		1.96644	0.0855978	3.48079	0.0245915	0.980381	NA
ENSG00000263001	GTF2I	1943.84	0.0103462	0.421453	0.024549	0.980415	0.993943
ENSG00000143473	KCNH1	17.0211	-0.04332	1.77397	-0.0244198	0.980518	0.99399
ENSG00000167740	CYB5D2	77.9332	0.0158512	0.650862	0.0243542	0.98057	0.99399
ENSG00000305299		3.15357	0.0719353	2.9645	0.0242655	0.980641	NA
ENSG00000215210	RBMXP2	3.74972	-0.0558451	2.3023	-0.0242562	0.980648	NA
ENSG00000303737		2.73008	0.0744349	3.07412	0.0242134	0.980682	NA
ENSG00000015153	YAF2	363.187	-0.0101614	0.421435	-0.0241114	0.980764	0.994131
ENSG00000214541	RPS4XP3	10.2373	-0.0434568	1.80614	-0.0240606	0.980804	NA
ENSG00000231704		3.07384	0.0726088	3.02668	0.0239896	0.980861	NA
ENSG00000212664	RPL17P39	11.9829	-0.0341138	1.42617	-0.0239199	0.980916	0.99423
ENSG00000260367		2.77437	-0.074886	3.13465	-0.0238897	0.980941	NA
ENSG00000254402	LRRC24	5.34312	0.0582592	2.44369	0.0238407	0.98098	NA
ENSG00000136938	ANP32B	6143.75	0.00906421	0.380473	0.0238236	0.980993	0.994252
ENSG00000290712		110.738	0.0151007	0.635915	0.0237464	0.981055	0.994259
ENSG00000281708	ERC2-IT1	2.73768	0.0732715	3.10018	0.0236346	0.981144	NA
ENSG00000141510	TP53	763.39	-0.00847653	0.358928	-0.0236162	0.981159	0.994282
ENSG00000149403	GRIK4	2.80894	0.0727517	3.08418	0.0235887	0.981181	NA
ENSG00000112379	ARFGEF3	246.779	-0.012326	0.522908	-0.0235719	0.981194	0.994282
ENSG00000185130	H2BC13	5.33697	-0.0572327	2.43208	-0.0235324	0.981226	NA
ENSG00000112365	ZBTB24	475.045	0.00901109	0.38326	0.0235117	0.981242	0.994282
ENSG00000270060		2.17322	0.0786461	3.35925	0.0234118	0.981322	NA
ENSG00000139131	YARS2	644.944	0.00795732	0.341278	0.0233163	0.981398	0.994385
ENSG00000124915	MYRF-AS1	2.31392	-0.0799003	3.43826	-0.0232386	0.98146	NA
ENSG00000275954	TBC1D3F	12.8043	0.0439396	1.89853	0.023144	0.981535	0.994468
ENSG00000231799	PA2G4P6	6.60351	0.0534643	2.31775	0.0230673	0.981597	NA
ENSG00000293210		12.6191	-0.0325466	1.42415	-0.0228533	0.981767	0.994519
ENSG00000176896	TCEANC	11.701	-0.0339453	1.48688	-0.0228299	0.981786	0.994519
ENSG00000121211	MND1	367.446	0.00934103	0.409273	0.0228235	0.981791	0.994519
ENSG00000174516	PELI3	183.861	0.0143842	0.632463	0.0227432	0.981855	0.994519
ENSG00000283045		3.48423	0.0642404	2.82605	0.0227315	0.981864	NA
ENSG00000287419		2.24607	0.0783591	3.44989	0.0227135	0.981879	NA
ENSG00000271659		9.39494	0.0468084	2.06139	0.0227072	0.981884	NA
ENSG00000137478	FCHSD2	710.375	-0.0107732	0.474945	-0.022683	0.981903	0.994519
ENSG00000300864		4.93641	-0.0566103	2.49675	-0.0226736	0.981911	NA
ENSG00000205060	SLC35B4	472.351	0.0107061	0.472265	0.0226697	0.981914	0.994519
ENSG00000124198	ARFGEF2	2301.49	-0.00684317	0.30324	-0.0225668	0.981996	0.994519
ENSG00000006712	PAF1	1676.37	0.00761762	0.338086	0.0225316	0.982024	0.994519
ENSG00000132323	ILKAP	543.949	-0.00928512	0.413557	-0.0224518	0.982088	0.994527
ENSG00000198718	TOGARAM1	374.076	0.0110669	0.494406	0.0223842	0.982141	0.994527
ENSG00000260922		2.44246	0.0716414	3.21179	0.0223058	0.982204	NA
ENSG00000111266	DUSP16	540.977	-0.00915449	0.410957	-0.022276	0.982228	0.994559
ENSG00000236081	ELFN1-AS1	4.52961	0.0593769	2.66618	0.0222704	0.982232	NA
ENSG00000118137	APOA1	3.06242	0.0658074	2.96116	0.0222235	0.98227	NA
ENSG00000305995		3.32111	-0.0639794	2.88479	-0.0221782	0.982306	NA
ENSG00000205220	PSMB10	372.59	-0.0101997	0.460803	-0.0221346	0.982341	0.994605
ENSG00000255036	SUGT1P4-STRA6LP-CCDC180	8.75167	0.0464936	2.11253	0.0220085	0.982441	NA
ENSG00000042317	SPATA7	49.9503	-0.0178062	0.809103	-0.0220073	0.982442	0.994605
ENSG00000215284	CHMP5P1	4.1459	-0.0599083	2.73335	-0.0219175	0.982514	NA
ENSG00000234999	SNRPCP19	2.38087	0.0708022	3.23136	0.0219109	0.982519	NA
ENSG00000224321	RPL12P14	2.53846	0.0703662	3.21777	0.021868	0.982553	NA
ENSG00000144369	FAM171B	344.701	0.0133832	0.613436	0.0218167	0.982594	0.994605
ENSG00000180822	PSMG4	291.8	0.00961226	0.442516	0.0217219	0.98267	0.994605
ENSG00000237819	CDK6-AS1	28.9169	0.0207456	0.95585	0.0217038	0.982684	0.994605
ENSG00000289405		175.239	-0.0130745	0.602586	-0.0216974	0.982689	0.994605
ENSG00000274528		16.2992	-0.0389419	1.79541	-0.0216898	0.982695	0.994605
ENSG00000105726	ATP13A1	290.848	0.00912687	0.421182	0.0216697	0.982711	0.994605
ENSG00000125520	SLC2A4RG	633.281	-0.011221	0.521053	-0.0215353	0.982819	0.994625
ENSG00000115109	EPB41L5	552.674	0.00885342	0.411642	0.0215076	0.982841	0.994625
ENSG00000214022	REPIN1	563.791	-0.00719303	0.336632	-0.0213676	0.982952	0.994682
ENSG00000287396		4.4775	0.0553858	2.61525	0.021178	0.983104	NA
ENSG00000084112	SSH1	920.646	-0.00731599	0.34561	-0.0211684	0.983111	0.994773
ENSG00000166446	CDYL2	907.87	-0.00889657	0.421293	-0.0211173	0.983152	0.994773
ENSG00000227646	STEAP2-AS1	1.77568	0.0767698	3.64535	0.0210597	0.983198	NA
ENSG00000257773	ST13P3	5.26527	-0.0521569	2.48058	-0.0210261	0.983225	NA
ENSG00000233016	SNHG7	1096.54	0.00814715	0.388872	0.0209507	0.983285	0.994847
ENSG00000225973	PIGBOS1	230.797	-0.00935914	0.44963	-0.0208152	0.983393	0.994847
ENSG00000213999	MEF2B	28.2657	-0.0244954	1.17966	-0.0207649	0.983433	0.994847
ENSG00000147408	CSGALNACT1	14.8732	-0.037979	1.83026	-0.0207507	0.983445	0.994847
ENSG00000112357	PEX7	51.5735	-0.0159426	0.771873	-0.0206544	0.983521	0.99487
ENSG00000182916	TCEAL7	3.46776	-0.0581023	2.82092	-0.0205969	0.983567	NA
ENSG00000174327	SLC16A13	76.0479	-0.0141194	0.688606	-0.0205043	0.983641	0.994935
ENSG00000289276		4.63452	0.0526598	2.57106	0.0204818	0.983659	NA
ENSG00000260382	TMEM183AP3	2.65194	0.0636572	3.10953	0.0204716	0.983667	NA
ENSG00000180871	CXCR2	3.28275	-0.0625879	3.05801	-0.0204669	0.983671	NA
ENSG00000119912	IDE	780.194	-0.0111437	0.546523	-0.0203903	0.983732	0.994957
ENSG00000258315	BACC1	378.609	-0.0112006	0.550679	-0.0203396	0.983772	0.994957
ENSG00000305887		4.07719	0.0541575	2.66644	0.0203108	0.983795	NA
ENSG00000146700	SSC4D	77.5073	-0.0168138	0.829959	-0.0202586	0.983837	0.994967
ENSG00000233984	RPSAP14	2.52381	0.0824968	4.07603	0.0202395	0.983852	NA
ENSG00000140859	KIFC3	2763.46	-0.00601186	0.29843	-0.020145	0.983928	0.995003
ENSG00000289114		3.74734	-0.0463081	2.30175	-0.0201186	0.983949	NA
ENSG00000111684	LPCAT3	606.313	0.00670119	0.336525	0.0199129	0.984113	0.995085
ENSG00000240622	RPL7P15	2.91771	-0.0772945	3.89344	-0.0198525	0.984161	NA
ENSG00000166347	CYB5A	373.171	0.00742016	0.375939	0.0197377	0.984253	0.995085
ENSG00000100167	SEPTIN3	166.111	0.013876	0.704025	0.0197096	0.984275	0.995085
ENSG00000124785	NRN1	12.5144	0.0270898	1.37478	0.0197047	0.984279	0.995085
ENSG00000188177	ZC3H6	14.1541	-0.0378498	1.92126	-0.0197005	0.984282	0.995085
ENSG00000115970	THADA	1190.46	-0.00652127	0.333578	-0.0195494	0.984403	0.995137
ENSG00000287481		1.90769	-0.0701445	3.59589	-0.0195068	0.984437	NA
ENSG00000114786	ABHD14A-ACY1	12.2357	0.0462422	2.37458	0.0194738	0.984463	0.995137
ENSG00000213123	DYNLT2B	21.2784	-0.0330822	1.70284	-0.0194277	0.9845	0.995137
ENSG00000146192	FGD2	7.36445	-0.0427549	2.20191	-0.0194172	0.984508	NA
ENSG00000149541	B3GAT3	298.863	0.00773149	0.401285	0.0192668	0.984628	0.995137
ENSG00000278607		11.1602	-0.0310381	1.61747	-0.0191893	0.98469	0.995137
ENSG00000291207		266.034	0.00785775	0.409508	0.0191883	0.984691	0.995137
ENSG00000164651	SP8	28.2204	-0.0222977	1.16816	-0.0190879	0.984771	0.995137
ENSG00000085788	DDHD2	647.194	0.0119457	0.62589	0.0190859	0.984773	0.995137
ENSG00000179583	CIITA	4.19842	-0.041174	2.16568	-0.0190121	0.984831	NA
ENSG00000255104	ZNF286A-TBC1D26	3.47874	0.0537132	2.82702	0.0189999	0.984841	NA
ENSG00000272491		2.65641	0.0594525	3.13635	0.018956	0.984876	NA
ENSG00000156787	TBC1D31	460.254	-0.00835994	0.442571	-0.0188895	0.984929	0.995226
ENSG00000164627	KIF6	24.9998	0.0311493	1.66223	0.0187395	0.985049	0.995226
ENSG00000293769		3.32288	-0.0547898	2.92886	-0.0187069	0.985075	NA
ENSG00000231434	HSP90AA3P	18.699	-0.0334088	1.78678	-0.0186978	0.985082	0.995226
ENSG00000221983	UBA52	6447.7	-0.0064558	0.346188	-0.0186483	0.985122	0.995226
ENSG00000266903	CEACAM16-AS1	17.8172	-0.032716	1.75788	-0.018611	0.985151	0.995226
ENSG00000205420	KRT6A	61.2614	-0.018583	1.00107	-0.0185632	0.98519	0.995226
ENSG00000226055	PAICSP1	3.00311	0.049763	2.69436	0.0184694	0.985264	NA
ENSG00000203786	KPRP	6.13282	0.0433298	2.35	0.0184382	0.985289	NA
ENSG00000307697		5.93919	-0.043608	2.37043	-0.0183967	0.985322	NA
ENSG00000232860	SMG7-AS1	3.74575	-0.0503583	2.74213	-0.0183646	0.985348	NA
ENSG00000099994	SUSD2	29.5358	-0.018103	0.987281	-0.0183362	0.985371	0.995306
ENSG00000187994	RINL	127.062	-0.0115895	0.632915	-0.0183112	0.985391	0.995306
ENSG00000152592	DMP1	1.82439	0.0824536	4.50319	0.01831	0.985392	NA
ENSG00000244119	PDCL3P4	7.62067	0.0326084	1.78489	0.0182692	0.985424	NA
ENSG00000147168	IL2RG	8.46073	0.0388712	2.13133	0.018238	0.985449	NA
ENSG00000276085	CCL3L3	18.3856	0.0256015	1.40484	0.0182238	0.98546	0.995306
ENSG00000179029	TMEM107	113.061	0.0114414	0.629026	0.0181891	0.985488	0.995306
ENSG00000237512	UNC5B-AS1	3.20087	-0.0447422	2.46212	-0.0181722	0.985501	NA
ENSG00000305583		4.25047	-0.0476468	2.62592	-0.0181448	0.985523	NA
ENSG00000214391	TUBAP2	38.0895	-0.0245962	1.36567	-0.0180103	0.985631	0.995354
ENSG00000204569	PPP1R10	1692.92	-0.00513099	0.285198	-0.017991	0.985646	0.995354
ENSG00000288675	PANO1	2.45063	0.0575111	3.20984	0.0179171	0.985705	NA
ENSG00000196208	GREB1	117.131	0.0111856	0.627724	0.0178194	0.985783	0.995437
ENSG00000253873	PCDHGA11	2.31494	-0.0736583	4.14894	-0.0177535	0.985835	NA
ENSG00000138622	HCN4	52.6699	-0.0267978	1.51048	-0.0177413	0.985845	0.995445
ENSG00000235500	SNX19P2	8.10996	-0.0292098	1.64764	-0.0177283	0.985856	NA
ENSG00000248712	DRC12	2.21793	-0.0584437	3.31546	-0.0176276	0.985936	NA
ENSG00000135506	OS9	2394.11	0.00795735	0.453153	0.01756	0.98599	0.995534
ENSG00000142279	WTIP	566.036	-0.00782289	0.447208	-0.0174927	0.986044	0.995534
ENSG00000258824		6.54034	-0.04039	2.32266	-0.0173895	0.986126	NA
ENSG00000225483	RPL22P4	5.03321	0.043494	2.50943	0.0173322	0.986172	NA
ENSG00000129250	KIF1C	6067.54	-0.00792273	0.458226	-0.01729	0.986205	0.995642
ENSG00000241106	HLA-DOB	2.53124	-0.0545578	3.15616	-0.0172861	0.986208	NA
ENSG00000234622		2.48982	0.0553747	3.20363	0.017285	0.986209	NA
ENSG00000148655	LRMDA	3.40383	0.0493672	2.87855	0.01715	0.986317	NA
ENSG00000252827	RN7SKP11	5.45924	0.0425555	2.49864	0.0170315	0.986412	NA
ENSG00000160161	CILP2	6.40554	-0.0389473	2.29643	-0.0169599	0.986469	NA
ENSG00000162104	ADCY9	239.113	-0.00763911	0.450644	-0.0169515	0.986475	0.995826
ENSG00000275215	RNA5-8SN3	583.87	-0.0110711	0.657146	-0.0168472	0.986558	0.995826
ENSG00000083807	SLC27A5	88.0648	-0.00999716	0.594806	-0.0168074	0.98659	0.995826
ENSG00000265100		3.12086	-0.0486318	2.92268	-0.0166394	0.986724	NA
ENSG00000226855	RPSAP17	10.0043	-0.0341495	2.05652	-0.0166055	0.986751	NA
ENSG00000228120		2.14079	-0.055869	3.37412	-0.0165581	0.986789	NA
ENSG00000277739		574.393	-0.0095947	0.579968	-0.0165435	0.986801	0.995826
ENSG00000135476	ESPL1	1456.67	0.00478421	0.289267	0.0165391	0.986804	0.995826
ENSG00000224420	ADM5	33.4352	-0.0196401	1.18847	-0.0165256	0.986815	0.995826
ENSG00000261325	LINC02192	2.04096	0.0565725	3.42873	0.0164995	0.986836	NA
ENSG00000218069	RSL24D1P1	2.77705	0.0516212	3.13162	0.0164839	0.986848	NA
ENSG00000269559		7.92763	0.0356875	2.17994	0.0163709	0.986938	NA
ENSG00000294208		85.8117	-0.0133717	0.818692	-0.016333	0.986969	0.995826
ENSG00000290023		4.67422	0.0428275	2.62857	0.0162931	0.987001	NA
ENSG00000263958	NETO1-DT	17.7272	-0.0200673	1.23263	-0.0162801	0.987011	0.995826
ENSG00000198324	PHETA1	311.067	0.0064974	0.399772	0.0162527	0.987033	0.995826
ENSG00000104888	SLC17A7	46.2027	-0.0132557	0.81588	-0.0162471	0.987037	0.995826
ENSG00000272913	LINC03052	125.495	0.00863268	0.531383	0.0162457	0.987038	0.995826
ENSG00000128656	CHN1	95.8756	0.0102625	0.632987	0.0162128	0.987065	0.995826
ENSG00000224861	YBX1P1	222.991	-0.0103113	0.637789	-0.0161672	0.987101	0.995826
ENSG00000266947		7.31699	0.0293758	1.82174	0.0161251	0.987135	NA
ENSG00000301129		3.78921	-0.0435947	2.73587	-0.0159345	0.987287	NA
ENSG00000234558	API5P1	2.39931	0.0522583	3.28458	0.0159102	0.987306	NA
ENSG00000255587	RAB44	2.64898	0.0490226	3.11061	0.0157598	0.987426	NA
ENSG00000111788	DDX12B	135.376	0.00861868	0.551278	0.015634	0.987526	0.996157
ENSG00000131013	PPIL4	670.35	-0.00633512	0.405603	-0.015619	0.987538	0.996157
ENSG00000260823		4.02579	0.0418037	2.67764	0.0156121	0.987544	NA
ENSG00000133169	BEX1	1065.18	0.00601	0.387549	0.0155077	0.987627	0.996162
ENSG00000131389	SLC6A6	1158.14	-0.00624723	0.40372	-0.0154742	0.987654	0.996162
ENSG00000278434		3.60515	-0.042988	2.7895	-0.0154107	0.987705	NA
ENSG00000282815	TEX13C	3.61316	-0.0428866	2.78924	-0.0153757	0.987732	NA
ENSG00000289029		4.97305	0.0386216	2.5301	0.0152648	0.987821	NA
ENSG00000184220	CMSS1	3085.58	-0.00505087	0.333363	-0.0151512	0.987912	0.996284
ENSG00000250182	EEF1A1P13	153.287	0.00937587	0.619128	0.0151437	0.987918	0.996284
ENSG00000089195	TRMT6	1617.31	-0.00675527	0.448388	-0.0150657	0.98798	0.996284
ENSG00000288866		2.40925	0.048281	3.21723	0.015007	0.988027	NA
ENSG00000298934		12.6635	0.021061	1.40586	0.0149808	0.988047	0.996284
ENSG00000089050	RBBP9	491.334	-0.00793758	0.530722	-0.0149562	0.988067	0.996284
ENSG00000160111	CPAMD8	20.7691	-0.0207534	1.39191	-0.01491	0.988104	0.996284
ENSG00000226581	LINC02848	4.08775	0.0396772	2.67206	0.0148489	0.988153	NA
ENSG00000121297	TSHZ3	430.811	-0.00521712	0.353407	-0.0147623	0.988222	0.996348
ENSG00000225695	HNRNPA1P35	3.27822	-0.0426418	2.89647	-0.014722	0.988254	NA
ENSG00000158793	NIT1	405.307	-0.00602583	0.412006	-0.0146256	0.988331	0.996367
ENSG00000162643	DNAI3	3.41697	0.0416126	2.8583	0.0145585	0.988384	NA
ENSG00000308816		2.50772	0.0463781	3.20393	0.0144754	0.988451	NA
ENSG00000272945		5.28164	0.0353737	2.44971	0.0144399	0.988479	NA
ENSG00000291232		4.91961	-0.0388536	2.69818	-0.0143999	0.988511	NA
ENSG00000186153	WWOX	147.489	0.00709641	0.492908	0.014397	0.988513	0.996367
ENSG00000135250	SRPK2	2471.21	-0.0047416	0.329542	-0.0143884	0.98852	0.996367
ENSG00000259158	ADAM20P1	5.64644	-0.0464537	3.22923	-0.0143854	0.988523	NA
ENSG00000273265	CNNM3-DT	66.9142	0.0109733	0.763177	0.0143785	0.988528	0.996367
ENSG00000277463		2.16588	0.0483143	3.36264	0.014368	0.988536	NA
ENSG00000302426		2.70529	0.0441639	3.08433	0.0143188	0.988576	NA
ENSG00000158769	F11R	214.454	-0.00684754	0.478709	-0.0143042	0.988587	0.996367
ENSG00000168005	SPINDOC	1098.2	0.00643545	0.450406	0.0142881	0.9886	0.996367
ENSG00000002746	HECW1	21.5046	0.0191978	1.34663	0.0142562	0.988626	0.996367
ENSG00000305109		4.92722	-0.0355354	2.50926	-0.0141617	0.988701	NA
ENSG00000276116	FUT8-AS1	17.1344	0.0173817	1.22993	0.0141322	0.988724	0.996412
ENSG00000303479		2.38632	-0.0453277	3.2256	-0.0140525	0.988788	NA
ENSG00000259137		2.34738	-0.0456353	3.3025	-0.0138184	0.988975	NA
ENSG00000135740	SLC9A5	72.0165	0.00983223	0.720507	0.0136463	0.989112	0.996747
ENSG00000285696		3.6421	0.0378876	2.78423	0.0136079	0.989143	NA
ENSG00000175518	UBQLNL	5.71024	-0.0264344	1.94465	-0.0135934	0.989154	NA
ENSG00000296964		17.7311	0.0210146	1.56187	0.0134548	0.989265	0.996805
ENSG00000225259	ST13P6	4.6305	0.035743	2.65749	0.0134499	0.989269	NA
ENSG00000308747		12.7845	-0.0254316	1.89495	-0.0134207	0.989292	0.996805
ENSG00000257335	MGAM	88.5339	-0.00862946	0.645538	-0.0133679	0.989334	0.996805
ENSG00000160953	PWWP3A	930.658	0.00408013	0.310237	0.0131517	0.989507	0.996894
ENSG00000306999		2.71933	-0.0404807	3.07808	-0.0131513	0.989507	NA
ENSG00000285082		1.88282	-0.0604472	4.61366	-0.0131018	0.989547	NA
ENSG00000261488	TBILA	23.174	0.0143188	1.1077	0.0129266	0.989686	0.996894
ENSG00000101546	RBFA	983.474	-0.00416767	0.323492	-0.0128834	0.989721	0.996894
ENSG00000133606	MKRN1	706.134	0.00422895	0.33081	0.0127836	0.9898	0.996894
ENSG00000285628		42.3707	-0.0198277	1.55323	-0.0127655	0.989815	0.996894
ENSG00000293141		126.741	0.00867514	0.68086	0.0127414	0.989834	0.996894
ENSG00000144589	STK11IP	429.836	-0.00479176	0.376627	-0.0127228	0.989849	0.996894
ENSG00000100097	LGALS1	13501	0.00414724	0.327688	0.0126561	0.989902	0.996894
ENSG00000205562	FLRT2-AS1	17.5895	-0.0150574	1.19153	-0.012637	0.989917	0.996894
ENSG00000223529	EEF1A1P8	8.61862	-0.0272472	2.16426	-0.0125896	0.989955	NA
ENSG00000290051		2.46736	-0.0422584	3.35693	-0.0125884	0.989956	NA
ENSG00000161664	ASB16	2.96532	0.0374839	2.98007	0.0125782	0.989964	NA
ENSG00000298271		4.13112	0.03388	2.70228	0.0125376	0.989997	NA
ENSG00000136942	RPL35	8923.4	-0.00466213	0.37273	-0.0125081	0.99002	0.996942
ENSG00000163263	CFAP141	3.0359	0.0368927	2.96655	0.0124363	0.990078	NA
ENSG00000213363	RPS3P6	4.66758	0.0322624	2.60557	0.0123821	0.990121	NA
ENSG00000259655		3.1054	-0.0368144	2.97496	-0.0123748	0.990127	NA
ENSG00000218502	H2AZP3	5.50467	0.0312559	2.53357	0.0123367	0.990157	NA
ENSG00000279954		2.63297	0.0343681	2.79134	0.0123124	0.990176	NA
ENSG00000149177	PTPRJ	456.983	-0.00522407	0.426128	-0.0122594	0.990219	0.997043
ENSG00000262333	HNRNPA1P16	37.3235	-0.0142118	1.16284	-0.0122216	0.990249	0.997043
ENSG00000249196	TMEM132D-AS1	107	0.00798333	0.656436	0.0121616	0.990297	0.997043
ENSG00000251655	PRB1	8.50848	-0.0254991	2.11105	-0.0120789	0.990363	NA
ENSG00000168792	ABHD15	150.188	-0.00658757	0.546764	-0.0120483	0.990387	0.997043
ENSG00000143252	SDHC	1510.38	-0.00430412	0.357529	-0.0120385	0.990395	0.997043
ENSG00000180673	EXOC5P1	2.96884	-0.03578	2.97618	-0.0120221	0.990408	NA
ENSG00000227536	SOCS5P4	3.36026	-0.0348337	2.9086	-0.0119761	0.990445	NA
ENSG00000137752	CASP1	6.18262	-0.0278244	2.32543	-0.0119652	0.990453	NA
ENSG00000287725		20.3628	-0.0142012	1.19148	-0.011919	0.99049	0.997084
ENSG00000186529	CYP4F3	6.27219	-0.0289825	2.43567	-0.0118992	0.990506	NA
ENSG00000306385		2.23372	0.0393086	3.30756	0.0118845	0.990518	NA
ENSG00000103653	CSK	1664.17	-0.00408924	0.345591	-0.0118326	0.990559	0.997098
ENSG00000291023		7.49455	0.0247846	2.2027	0.011252	0.991022	NA
ENSG00000229750		2.29821	-0.0367312	3.29185	-0.0111582	0.991097	NA
ENSG00000213087		8.4907	0.0235329	2.14359	0.0109783	0.991241	NA
ENSG00000234421	SLC25A5P4	2.20989	0.0379529	3.46341	0.0109583	0.991257	NA
ENSG00000276509		10.2036	0.0219648	2.01601	0.0108951	0.991307	NA
ENSG00000290597		3.74327	0.030247	2.78504	0.0108605	0.991335	NA
ENSG00000288756		31.2025	-0.0109055	1.00938	-0.0108042	0.99138	0.997868
ENSG00000111913	RIPOR2	14.4195	-0.0194471	1.82229	-0.0106718	0.991485	0.997877
ENSG00000306453		17.2261	0.0129375	1.22247	0.0105831	0.991556	0.997877
ENSG00000294948		6.03138	-0.0247755	2.34331	-0.0105729	0.991564	NA
ENSG00000231652	CD109-AS1	6.98155	0.0236481	2.24286	0.0105437	0.991587	NA
ENSG00000196230	TUBB	50955.2	-0.00307089	0.291416	-0.0105378	0.991592	0.997877
ENSG00000197448	GSTK1	463.451	0.0037319	0.355798	0.0104888	0.991631	0.997877
ENSG00000310431		3.21439	-0.0301496	2.89425	-0.0104171	0.991689	NA
ENSG00000297808		3.16238	0.0307675	2.97011	0.0103591	0.991735	NA
ENSG00000214815	IMPDH1P3	3.12587	-0.0298457	2.92163	-0.0102154	0.991849	NA
ENSG00000108518	PFN1	14634.5	0.00293777	0.289147	0.0101601	0.991894	0.997877
ENSG00000247595	MISFA	20.9825	0.0173179	1.7086	0.0101357	0.991913	0.997877
ENSG00000114648	KLHL18	1653.13	0.00358233	0.35423	0.010113	0.991931	0.997877
ENSG00000204351	SKIC2	573.803	0.00364015	0.36215	0.0100515	0.99198	0.997877
ENSG00000287710		15.9739	0.0124129	1.23692	0.0100353	0.991993	0.997877
ENSG00000140481	CCDC33	1.95132	-0.0440172	4.40041	-0.010003	0.992019	NA
ENSG00000215912	TTC34	7.57092	0.0223946	2.24047	0.00999549	0.992025	NA
ENSG00000289153		6.54338	-0.022782	2.28255	-0.00998097	0.992036	NA
ENSG00000065518	NDUFB4	1282.06	0.00392509	0.394486	0.00994987	0.992061	0.997877
ENSG00000287692		34.7225	-0.00918815	0.923733	-0.00994677	0.992064	0.997877
ENSG00000213727	SSBP3P3	2.21649	-0.0325268	3.31503	-0.00981191	0.992171	NA
ENSG00000289443		2.40918	0.0314691	3.2171	0.00978181	0.992195	NA
ENSG00000164331	ANKRA2	76.1719	0.00698479	0.719605	0.00970643	0.992256	0.997877
ENSG00000077713	SLC25A43	200.583	0.00475693	0.492116	0.00966628	0.992288	0.997877
ENSG00000161618	ALDH16A1	288.676	-0.00484015	0.502458	-0.00963293	0.992314	0.997877
ENSG00000291132	MTMR9LP	7.40427	-0.0212086	2.20365	-0.0096243	0.992321	NA
ENSG00000278249	SCARNA2	4.30384	-0.0250288	2.616	-0.00956757	0.992366	NA
ENSG00000204194	RPL12P1	5.33214	-0.0231773	2.45168	-0.00945363	0.992457	NA
ENSG00000165807	PPP1R36	4.46308	-0.0243305	2.58226	-0.00942215	0.992482	NA
ENSG00000131725	WDR44	240.662	0.00436251	0.463864	0.00940473	0.992496	0.997877
ENSG00000008735	MAPK8IP2	4.06527	-0.025459	2.70934	-0.00939675	0.992503	NA
ENSG00000169410	PTPN9	266.58	0.00450828	0.485634	0.0092833	0.992593	0.997877
ENSG00000309708		2.60908	0.0285831	3.12051	0.00915974	0.992692	NA
ENSG00000158402	CDC25C	193.94	-0.00556712	0.61196	-0.0090972	0.992742	0.997877
ENSG00000147251	DOCK11	74.5815	-0.00694731	0.766122	-0.00906816	0.992765	0.997877
ENSG00000243167	RPS10P28	2.55936	0.0284859	3.14536	0.00905649	0.992774	NA
ENSG00000115902	SLC1A4	526.558	-0.00409412	0.452093	-0.00905591	0.992775	0.997877
ENSG00000250519		33.6102	0.00815806	0.906172	0.00900276	0.992817	0.997877
ENSG00000255410		1.82531	-0.0404842	4.50438	-0.00898773	0.992829	NA
ENSG00000104529	EEF1D	15022	-0.00303741	0.338066	-0.00898468	0.992831	0.997877
ENSG00000298385		2.30402	0.0375097	4.19993	0.00893104	0.992874	NA
ENSG00000231948	HS1BP3-IT1	13.9923	0.0165695	1.85917	0.0089123	0.992889	0.997877
ENSG00000159214	CCDC24	113.33	0.00579386	0.657183	0.0088162	0.992966	0.997877
ENSG00000280002		241.762	0.00367427	0.417411	0.00880253	0.992977	0.997877
ENSG00000290902		17.6436	-0.0160582	1.82441	-0.00880188	0.992977	0.997877
ENSG00000279786		17.3204	-0.0151083	1.781	-0.00848308	0.993232	0.997877
ENSG00000099899	TRMT2A	782.247	0.00279946	0.330712	0.00846493	0.993246	0.997877
ENSG00000007384	RHBDF1	356.528	-0.00489627	0.582259	-0.0084091	0.993291	0.997877
ENSG00000255857	PXN-AS1	91.6767	-0.00534847	0.638264	-0.00837972	0.993314	0.997877
ENSG00000130283	GDF1	21.4505	-0.0209119	2.49713	-0.00837438	0.993318	0.997877
ENSG00000272142	LYRM4-AS1	12.6823	-0.0159797	1.9102	-0.00836544	0.993325	0.997877
ENSG00000039560	RAI14	4495.78	-0.0027362	0.327991	-0.00834232	0.993344	0.997877
ENSG00000218208	RPS27AP11	3.7115	-0.0227241	2.74952	-0.00826474	0.993406	NA
ENSG00000119953	SMNDC1	1415.59	0.0032069	0.388674	0.00825086	0.993417	0.997877
ENSG00000157111	TMEM171	115.584	-0.00485878	0.589642	-0.00824021	0.993425	0.997877
ENSG00000290956		17.0441	0.0101311	1.22978	0.00823819	0.993427	0.997877
ENSG00000188010	MORN2	205.471	-0.00358467	0.437944	-0.00818522	0.993469	0.997877
ENSG00000172264	MACROD2	12.3607	-0.0155723	1.91263	-0.00814183	0.993504	0.997877
ENSG00000285943	SPICE1-CFAP44	131.363	0.00549152	0.674488	0.00814177	0.993504	0.997877
ENSG00000113811	SELENOK	510.705	-0.00433304	0.534548	-0.00810599	0.993532	0.997877
ENSG00000123360	PDE1B	35.8558	0.00772402	0.969288	0.00796876	0.993642	0.997886
ENSG00000148229	POLE3	4325.66	-0.00266358	0.334794	-0.00795588	0.993652	0.997886
ENSG00000197696	NMB	64.8228	-0.0054115	0.69305	-0.00780824	0.99377	0.997932
ENSG00000293482		24.8209	0.0128501	1.65564	0.00776145	0.993807	0.997932
ENSG00000261777	DDX19A-DT	18.6231	0.0133817	1.74487	0.00766917	0.993881	0.99795
ENSG00000275964		3.21734	0.0215644	2.89765	0.00744203	0.994062	NA
ENSG00000273473		2.559	0.0233342	3.14553	0.0074182	0.994081	NA
ENSG00000298457		4.59025	-0.0190736	2.61773	-0.00728629	0.994186	NA
ENSG00000213771	KRT8P37	4.14643	0.0192744	2.65249	0.00726654	0.994202	NA
ENSG00000243859	RPL5P17	5.1126	-0.0179088	2.47445	-0.00723748	0.994225	NA
ENSG00000109814	UGDH	981.822	0.00293531	0.406745	0.00721659	0.994242	0.998206
ENSG00000188375	H3-5	26.6004	-0.00810638	1.12554	-0.00720222	0.994254	0.998206
ENSG00000157601	MX1	6.77053	-0.0128735	1.81179	-0.00710539	0.994331	NA
ENSG00000307490		46.4527	-0.00676913	0.965022	-0.00701448	0.994403	0.998206
ENSG00000180257	ZNF816	137.639	-0.0040667	0.579861	-0.00701323	0.994404	0.998206
ENSG00000308075		40.4683	-0.00568137	0.823231	-0.0069013	0.994494	0.998206
ENSG00000176473	WDR25	78.1297	-0.00434559	0.630999	-0.00688684	0.994505	0.998206
ENSG00000103507	BCKDK	645.822	-0.00285035	0.415018	-0.00686802	0.99452	0.998206
ENSG00000239620	PRR20G	6.36655	-0.0159121	2.33512	-0.00681427	0.994563	NA
ENSG00000267554		5.76388	-0.0159875	2.37506	-0.00673141	0.994629	NA
ENSG00000147454	SLC25A37	1884.09	-0.00202092	0.304475	-0.00663739	0.994704	0.998335
ENSG00000125901	MRPS26	433.298	-0.00355872	0.563687	-0.00631329	0.994963	0.998487
ENSG00000270558		17.7185	-0.00776881	1.23936	-0.00626839	0.994999	0.998487
ENSG00000185811	IKZF1	7.9587	-0.0135089	2.15666	-0.00626379	0.995002	NA
ENSG00000294307		12.1559	0.00896172	1.44304	0.00621032	0.995045	0.998487
ENSG00000299041		11.032	0.0121699	1.97167	0.00617239	0.995075	0.998487
ENSG00000260625	RUSF1-DT	3.15266	-0.0177109	2.91703	-0.00607156	0.995156	NA
ENSG00000103534	TMC5	5.19867	-0.0148918	2.51286	-0.00592624	0.995272	NA
ENSG00000011677	GABRA3	242.006	0.00243699	0.4141	0.00588503	0.995304	0.998646
ENSG00000225536	STIP1P3	11.3034	0.0114283	1.95834	0.0058357	0.995344	0.998646
ENSG00000226478	UPF3AP1	4.86636	-0.0125903	2.18055	-0.00577392	0.995393	NA
ENSG00000226453	LINC02542	3.66613	-0.0173023	3.00142	-0.00576471	0.9954	NA
ENSG00000271991	TTC32-DT	4.48702	-0.0147916	2.64136	-0.00559999	0.995532	NA
ENSG00000273416		7.33856	-0.0122194	2.20728	-0.00553595	0.995583	NA
ENSG00000138172	CALHM2	26.2729	-0.00565534	1.02494	-0.00551773	0.995598	0.998845
ENSG00000163501	IHH	2.18123	-0.0225907	4.23215	-0.00533788	0.995741	NA
ENSG00000155957	TMBIM4	245.996	0.00303916	0.572384	0.00530966	0.995764	0.998903
ENSG00000218537	MIF-AS1	10.1957	-0.0109126	2.05701	-0.00530506	0.995767	NA
ENSG00000183784	DOCK8-AS1	2.32901	0.0172985	3.28057	0.005273	0.995793	NA
ENSG00000308950		2.80421	-0.0158432	3.03955	-0.00521235	0.995841	NA
ENSG00000171368	TPPP	47.0265	0.00441033	0.855552	0.00515495	0.995887	0.998903
ENSG00000135723	FHOD1	1116.52	-0.00233573	0.456698	-0.0051144	0.995919	0.998903
ENSG00000172172	MRPL13	1205.02	-0.00157204	0.307786	-0.00510757	0.995925	0.998903
ENSG00000224698		67.4168	-0.00791721	1.55235	-0.00510015	0.995931	0.998903
ENSG00000102174	PHEX	7.44459	-0.0111621	2.20879	-0.00505349	0.995968	NA
ENSG00000234268	RPS27P19	3.0469	0.0148525	2.96508	0.00500913	0.996003	NA
ENSG00000164031	DNAJB14	742.953	0.00180128	0.361583	0.00498165	0.996025	0.998914
ENSG00000157999	ANKRD61	6.68522	-0.0111158	2.26776	-0.00490168	0.996089	NA
ENSG00000290098		9.52485	-0.0100516	2.05242	-0.00489742	0.996092	NA
ENSG00000128422	KRT17	1941.06	0.00140409	0.291565	0.0048157	0.996158	0.998914
ENSG00000105245	NUMBL	436.121	-0.0018493	0.393647	-0.00469787	0.996252	0.998914
ENSG00000255446		11.0421	0.00702111	1.51167	0.00464462	0.996294	0.998914
ENSG00000196821	ILRUN	2066.59	-0.00128198	0.277857	-0.00461379	0.996319	0.998914
ENSG00000149809	TM7SF2	62.3806	-0.00378065	0.822049	-0.00459905	0.99633	0.998914
ENSG00000234665	LERFS	28.0323	-0.00432818	0.958573	-0.00451523	0.996397	0.998914
ENSG00000289015		13.9199	-0.00834148	1.86061	-0.00448318	0.996423	0.998914
ENSG00000156162	DPY19L4	312.335	0.00233253	0.531437	0.0043891	0.996498	0.998914
ENSG00000234948	LINC01524	40.5877	0.0054678	1.24917	0.00437716	0.996508	0.998914
ENSG00000185361	TNFAIP8L1	620.728	-0.0018613	0.430129	-0.0043273	0.996547	0.998914
ENSG00000260121		2.57485	-0.0138977	3.26056	-0.00426236	0.996599	NA
ENSG00000295332		2.45395	0.0134079	3.19265	0.00419964	0.996649	NA
ENSG00000217325	PRELID1P1	2.31284	0.0171612	4.14887	0.00413635	0.9967	NA
ENSG00000183250	LINC01547	120.228	-0.00246193	0.607987	-0.00404931	0.996769	0.999056
ENSG00000070423	RNF126	480.161	-0.00156429	0.38994	-0.00401161	0.996799	0.999056
ENSG00000305156		3.17446	0.0123106	3.08569	0.00398957	0.996817	NA
ENSG00000231234	SKP1P1	3.57653	0.00937021	2.36505	0.00396194	0.996839	NA
ENSG00000119574	ZBTB45	99.4184	-0.00292824	0.748411	-0.00391262	0.996878	0.99908
ENSG00000173698	ADGRG2	6.04117	0.00904162	2.34391	0.00385749	0.996922	NA
ENSG00000254759	NAP1L1P1	4.9576	0.00962367	2.54599	0.00377993	0.996984	NA
ENSG00000258634		262.289	0.00151947	0.415682	0.00365537	0.997083	0.999191
ENSG00000183765	CHEK2	368.792	-0.00136278	0.374832	-0.0036357	0.997099	0.999191
ENSG00000258539		4.95621	-0.00905098	2.49511	-0.0036275	0.997106	NA
ENSG00000299666		3.21009	-0.0101788	2.89948	-0.00351055	0.997199	NA
ENSG00000188277	C15orf62	15.377	0.00433399	1.24907	0.00346977	0.997232	0.999196
ENSG00000290019		2.78721	-0.0107643	3.16844	-0.00339736	0.997289	NA
ENSG00000276449		3.74428	0.00940878	2.77675	0.00338841	0.997296	NA
ENSG00000172986	GXYLT2	118.32	-0.00195209	0.581849	-0.00335499	0.997323	0.999196
ENSG00000267424	RTBDN-AS1	2.05147	-0.0114964	3.44065	-0.00334134	0.997334	NA
ENSG00000167797	CDK2AP2	514.41	-0.00138172	0.415322	-0.00332687	0.997346	0.999196
ENSG00000272269	NUP153-AS1	85.3114	-0.00200372	0.60298	-0.00332302	0.997349	0.999196
ENSG00000105223	PLD3	559.164	-0.00110422	0.337377	-0.00327295	0.997389	0.999196
ENSG00000113716	HMGXB3	2063.07	0.000963322	0.302237	0.00318731	0.997457	0.999196
ENSG00000136908	DPM2	1134.35	0.0014525	0.461484	0.00314746	0.997489	0.999196
ENSG00000188112	C6orf132	219.044	0.00261759	0.873075	0.00299813	0.997608	0.999254
ENSG00000301802		5.29211	-0.00730582	2.44501	-0.00298806	0.997616	NA
ENSG00000234705	HMGA1P4	6.58219	0.00680081	2.32143	0.00292957	0.997663	NA
ENSG00000273014		29.375	-0.00457374	1.60974	-0.00284129	0.997733	0.999254
ENSG00000177990	DPY19L2	270.125	-0.00111891	0.398884	-0.0028051	0.997762	0.999254
ENSG00000173389	IQCF1	14.8075	-0.0037611	1.37512	-0.00273511	0.997818	0.999254
ENSG00000103326	CAPN15	1812.75	-0.0012568	0.460437	-0.00272958	0.997822	0.999254
ENSG00000196724	ZNF418	21.154	-0.00451294	1.71531	-0.00263097	0.997901	0.999277
ENSG00000259780		5.19189	0.00645342	2.46973	0.00261301	0.997915	NA
ENSG00000178026	LRRC75B	16.5211	0.00310624	1.23894	0.00250717	0.998	0.999292
ENSG00000228072		77.2285	0.00165377	0.668334	0.00247446	0.998026	0.999292
ENSG00000272163		5.50453	0.0062967	2.60421	0.00241789	0.998071	NA
ENSG00000255337	TMEM123-DT	2.64969	-0.00743113	3.13929	-0.00236714	0.998111	NA
ENSG00000231304	SGO1-AS1	2.66698	0.00642324	2.746	0.00233913	0.998134	NA
ENSG00000261678	SCRT1	4.52266	-0.00552941	2.57531	-0.00214709	0.998287	NA
ENSG00000259378	DCAF13P3	4.23173	0.00561057	2.63367	0.00213033	0.9983	NA
ENSG00000167972	ABCA3	27.6359	0.00222029	1.05664	0.00210128	0.998323	0.999479
ENSG00000108691	CCL2	41.9911	-0.00192931	0.936905	-0.00205924	0.998357	0.999479
ENSG00000259940		5.95286	0.00480858	2.36934	0.00202951	0.998381	NA
ENSG00000253392		3.9424	0.00561712	2.79473	0.0020099	0.998396	NA
ENSG00000288859	H2AC19	499.212	0.00107546	0.55188	0.00194872	0.998445	0.999479
ENSG00000177600	RPLP2	6128.35	0.000587991	0.309085	0.00190236	0.998482	0.999479
ENSG00000143847	PPFIA4	92.5076	0.00132568	0.6995	0.00189518	0.998488	0.999479
ENSG00000226673	LINC01108	3.91592	0.00509212	2.70245	0.00188426	0.998497	NA
ENSG00000305430		2.43335	0.00587749	3.21593	0.00182762	0.998542	NA
ENSG00000249274	PDLIM1P4	6.72242	-0.00330379	1.92827	-0.00171334	0.998633	NA
ENSG00000261101		2.32826	0.00519148	3.28104	0.00158226	0.998738	NA
ENSG00000114423	CBLB	133.568	0.000801432	0.547975	0.00146254	0.998833	0.999768
ENSG00000158286	RNF207	55.4338	0.000960403	0.718553	0.00133658	0.998934	0.999768
ENSG00000156509	FBXO43	2.97133	0.00399102	3.0241	0.00131974	0.998947	NA
ENSG00000214784	RPS3AP21	20.693	0.00229984	1.8663	0.0012323	0.999017	0.999768
ENSG00000121350	PYROXD1	319.204	0.000543759	0.448838	0.00121148	0.999033	0.999768
ENSG00000174099	MSRB3	661.463	-0.000361926	0.329162	-0.00109954	0.999123	0.999768
ENSG00000289885		2.4316	-0.00348312	3.22223	-0.00108096	0.999138	NA
ENSG00000197275	RAD54B	165.72	0.000512728	0.484441	0.00105839	0.999156	0.999768
ENSG00000165275	TRMT10B	159.263	0.000520556	0.579901	0.000897663	0.999284	0.999768
ENSG00000236028	EYA2-AS1	5.29695	-0.00214038	2.44363	-0.000875902	0.999301	NA
ENSG00000292982		364.299	0.000608695	0.695	0.00087582	0.999301	0.999768
ENSG00000259146	SIPA1L1-AS1	14.2171	0.00159645	1.8793	0.000849491	0.999322	0.999768
ENSG00000214087	ARL16	560.028	-0.000303188	0.364318	-0.000832209	0.999336	0.999768
ENSG00000223396	RPS10P7	10.3916	0.00156123	2.08304	0.000749499	0.999402	0.999768
ENSG00000198225	FKBP1C	22.2369	0.000829667	1.17603	0.000705481	0.999437	0.999768
ENSG00000287940		3.14716	-0.00175318	2.91782	-0.000600852	0.999521	NA
ENSG00000065029	ZNF76	241.81	-0.000377397	0.687296	-0.000549103	0.999562	0.999837
ENSG00000241007	SEPTIN7P6	4.32138	0.00121562	2.28898	0.000531073	0.999576	NA
ENSG00000267761	MIR4527HG	2.78501	0.00153809	3.18523	0.00048288	0.999615	NA
ENSG00000224184	MIR3681HG	8.12526	0.000964333	2.14089	0.000450437	0.999641	NA
ENSG00000159377	PSMB4	3739.19	0.000146865	0.33331	0.000440626	0.999648	0.999857
ENSG00000146221	TCTE1	3.13999	-0.00118947	2.96837	-0.000400717	0.99968	NA
ENSG00000213923	CSNK1E	3839.52	0.000109336	0.283048	0.000386279	0.999692	0.999857
ENSG00000186399	GOLGA8R	8.33517	-0.000785962	2.1286	-0.000369238	0.999705	NA
ENSG00000125485	DDX31	670.253	-0.000111549	0.377258	-0.000295684	0.999764	0.999869
ENSG00000234880	LINC00163	3.7923	0.000781141	2.73792	0.000285305	0.999772	NA
ENSG00000006638	TBXA2R	15.084	-0.000424387	1.82443	-0.000232613	0.999814	0.999869
ENSG00000101278	RPS10P5	5.51463	0.000548424	2.4093	0.000227628	0.999818	NA
ENSG00000179988	PSTK	63.6232	6.70909e-05	0.702251	9.5537e-05	0.999924	0.999924
