## Supplementary Table 3 for "Investigation of TRMT61B methyltransferase activity on mRNA and its effects on translation" (part 1 of 2)

### Sheet: 61B_OE_significant_sites
hgnc_symbol	ensembl_gene_id	rname	gloc	difference	uncertainty	stat	pval	padj	neglog10	avg_coverage	avg_mutrate_IP	total_reads.x	total_muts.x	avg_mutrate_Input	total_reads.y	total_muts.y	sample.x	n.x	trials.x	mutrate.x	sample.y	n.y	trials.y	mutrate.y	sample.x.x	n.x.x	trials.x.x	mutrate.x.x	sample.y.y	n.y.y	trials.y.y	mutrate.y.y	RNA_region	RNA_biotype	Genomic_origin	Sites_per_gene	sequence9nt_oriented
TRMT61B	ENSG00000171103	chr2	28851272	2.70315	0.149376	18.0962	3.41152e-73	4.43194e-68	67.3534	5.58082	0.294307	1401566	412490	0.0274131	437818	12001	IP_1	247853	877288	0.282522	IP_2	164637	524278	0.314027	Input_1	5724	188531	0.030366	Input_2	6277	249287	0.0251836	CDS	protein_coding	Nuclear	5	TTAGATGGA
TRMT61B	ENSG00000171103	chr2	28869680	2.50946	0.15681	16.0032	1.21415e-57	7.88657e-53	52.1031	5.33181	0.21272	728482	154962	0.0216021	267426	5776	IP_1	93514	454941	0.205553	IP_2	61448	273541	0.224641	Input_1	2706	115025	0.0235336	Input_2	3070	152401	0.0201505	CDS	protein_coding	Nuclear	5	CCAGATACT
MT-CO1	ENSG00000198804	chrM	7375	3.41231	0.227797	14.9796	9.97722e-51	4.3205e-46	45.3645	4.67158	0.265559	149848	39793	0.0115152	61569	708	IP_1	22678	85207	0.266157	IP_2	17115	64641	0.264777	Input_1	331	24287	0.0136687	Input_2	377	37282	0.0101384	CDS	protein_coding	Mitochondrial	3	ATAAACCTG
TRMT61B	ENSG00000171103	chr2	28869970	2.84911	0.197804	14.4037	4.90257e-47	1.59224e-42	41.798	5.34322	0.178974	470787	84258	0.0125084	428511	5359	IP_1	48341	280369	0.172422	IP_2	35917	190418	0.188625	Input_1	2721	191520	0.0142125	Input_2	2638	236991	0.0111353	CDS	protein_coding	Nuclear	5	CTCGAGGAC
TRMT61B	ENSG00000171103	chr2	28851137	2.61256	0.184146	14.1874	1.09585e-45	2.84726e-41	40.5456	5.5355	0.0867161	1336635	115907	0.00693153	375817	2604	IP_1	71431	852236	0.083817	IP_2	44476	484399	0.0918186	Input_1	1228	159351	0.00771244	Input_2	1376	216466	0.00636122	CDS	protein_coding	Nuclear	5	ACAGATGTA
TRMT61B	ENSG00000171103	chr2	28861246	2.50371	0.182365	13.7291	6.79828e-43	1.47195e-38	37.8321	5.56793	0.0526696	1057002	55671	0.00452308	554930	2509	IP_1	35257	678596	0.0519571	IP_2	20414	378406	0.0539497	Input_1	1088	230304	0.00472849	Input_2	1421	324626	0.0043804	CDS	protein_coding	Nuclear	5	TAAGAAGAA
MT-CO3	ENSG00000198938	chrM	9913	3.28753	0.280663	11.7134	1.08763e-31	1.76619e-27	26.753	4.71269	0.298934	167259	49999	0.0153169	67244	1029	IP_1	30128	100399	0.300087	IP_2	19871	66860	0.297209	Input_1	524	26871	0.0195363	Input_2	505	40373	0.0125325	CDS	protein_coding	Mitochondrial	2	TTCGAAGCC
MT-RNR2	ENSG00000210082	chrM	2033	1.84875	0.182784	10.1144	4.76948e-24	6.19608e-20	19.2079	5.02909	0.156264	421137	65808	0.0278926	115405	3218	IP_1	38677	249452	0.155051	IP_2	27131	171685	0.158032	Input_1	1351	43729	0.0309163	Input_2	1867	71676	0.026061	Exon_noncoding	Mt_rRNA	Mitochondrial	2	ATAGAATCT
MT-RNR1	ENSG00000211459	chrM	1122	2.3994	0.242654	9.88815	4.68593e-23	5.07295e-19	18.2947	4.65269	0.0740134	232145	17181	0.00704417	36766	258	IP_1	9833	133434	0.0736983	IP_2	7348	98711	0.0744481	Input_1	110	13937	0.00796327	Input_2	148	22829	0.00652621	Exon_noncoding	Mt_rRNA	Mitochondrial	8	ATCAACAAA
MT-RNR1	ENSG00000211459	chrM	1277	3.02831	0.316311	9.57383	1.03019e-21	9.5595e-18	17.0196	4.49225	0.28831	117396	33846	0.0182915	35151	642	IP_1	18500	64009	0.289028	IP_2	15346	53387	0.287456	Input_1	301	12181	0.0247886	Input_2	341	22970	0.0148877	Exon_noncoding	Mt_rRNA	Mitochondrial	8	GCAAACCCT
MT-CYB	ENSG00000198727	chrM	15212	2.18417	0.231759	9.42433	4.32853e-21	3.74883e-17	16.4261	4.39278	0.169269	93630	15848	0.0224604	27335	613	IP_1	9348	57313	0.163116	IP_2	6500	36317	0.178997	Input_1	301	11928	0.0253143	Input_2	312	15407	0.0203128	CDS	protein_coding	Mitochondrial	2	ATACATTGG
MT-CO2	ENSG00000198712	chrM	7770	2.51021	0.266552	9.41735	4.62618e-21	3.7562e-17	16.4253	4.6234	0.0689166	126876	8743	0.005802	57392	332	IP_1	5295	70686	0.0749208	IP_2	3448	56190	0.0613788	Input_1	159	24476	0.00653648	Input_2	173	32916	0.00528586	CDS	protein_coding	Mitochondrial	1	ATAGAAACC
MTCO1P12	ENSG00000237973	chr1	632221	2.3602	0.257035	9.1824	4.21591e-20	3.04274e-16	15.5167	4.40192	0.0952871	92319	8796	0.00976121	29605	288	IP_1	5372	58126	0.0924339	IP_2	3424	34193	0.100161	Input_1	127	11679	0.010958	Input_2	161	17926	0.00903614	Exon_noncoding	transcribed_processed_pseudogene	Nuclear	2	ATCAATAGG
MT-RNR1	ENSG00000211459	chrM	1222	2.84921	0.316827	8.99294	2.40711e-19	1.64584e-15	14.7836	4.54655	0.130995	146828	19233	0.00816738	35750	291	IP_1	11635	81790	0.142263	IP_2	7598	65038	0.116836	Input_1	139	13065	0.010714	Input_2	152	22685	0.00674395	Exon_noncoding	Mt_rRNA	Mitochondrial	8	ATAAACCCC
MT-RNR1	ENSG00000211459	chrM	1019	2.34316	0.26127	8.96833	3.0104e-19	1.95542e-15	14.7088	4.47579	0.0760497	109032	8291	0.00766273	34842	266	IP_1	4879	62669	0.077867	IP_2	3412	46363	0.0736116	Input_1	106	12870	0.00831262	Input_2	160	21972	0.00732684	Exon_noncoding	Mt_rRNA	Mitochondrial	8	ATAGACTAC
RPS19	ENSG00000105372	chr19	41861169	4.20892	0.475455	8.8524	8.56592e-19	5.05821e-15	14.296	3.81163	0.226021	9621	2174	0.00415573	18286	75	IP_1	955	5074	0.188337	IP_2	1219	4547	0.268191	Input_1	42	6890	0.00623912	Input_2	33	11396	0.00298298	CDS	protein_coding	Nuclear	2	ACAAAGAGC
MT-RNR1	ENSG00000211459	chrM	1080	2.13903	0.244754	8.7395	2.34144e-18	1.32252e-14	13.8786	4.58523	0.195357	175472	34279	0.0268184	35757	958	IP_1	20368	101395	0.200884	IP_2	13911	74077	0.1878	Input_1	434	13418	0.0324143	Input_2	524	22339	0.0234994	Exon_noncoding	Mt_rRNA	Mitochondrial	8	TTAGATACC
MT-CO3	ENSG00000198938	chrM	9539	1.98781	0.240221	8.27491	1.28548e-16	6.67991e-13	12.1752	4.7762	0.217727	215548	46930	0.0360858	68917	2486	IP_1	28228	126887	0.22247	IP_2	18702	88661	0.210945	Input_1	1264	29414	0.0430038	Input_2	1222	39503	0.0309581	CDS	protein_coding	Mitochondrial	2	CCCAATTAG
EIF4G2	ENSG00000110321	chr11	10799680	4.15615	0.512265	8.11328	4.92712e-16	2.46187e-12	11.6087	3.15826	0.210667	1873	394	0.00395586	4801	18	IP_1	251	1221	0.206051	IP_2	143	652	0.220183	Input_1	8	1930	0.00465839	Input_2	10	2871	0.00382875	CDS	protein_coding	Nuclear	1	TCAAATTGG
MT-RNR1	ENSG00000211459	chrM	928	2.41349	0.304926	7.91502	2.47223e-15	1.18952e-11	10.9246	4.75714	0.055062	254620	14019	0.00502715	54502	273	IP_1	7989	147672	0.0541057	IP_2	6030	106948	0.0563908	Input_1	127	20305	0.00630325	Input_2	146	34197	0.00429837	Exon_noncoding	Mt_rRNA	Mitochondrial	8	ATAGAAGCC
MT-RNR1	ENSG00000211459	chrM	1110	2.18462	0.277993	7.85852	3.88702e-15	1.80345e-11	10.7439	4.64371	0.128399	223372	28680	0.0157412	36717	577	IP_1	16713	128181	0.130392	IP_2	11967	95191	0.125724	Input_1	271	13793	0.0197173	Input_2	306	22924	0.0133909	Exon_noncoding	Mt_rRNA	Mitochondrial	8	CTCAACAGT
ENO1	ENSG00000074800	chr1	8871951	4.55884	0.582081	7.83196	4.8033e-15	2.15173e-11	10.6672	3.6711	0.0704534	4100	288	0.000749493	22680	16	IP_1	162	2484	0.0655672	IP_2	126	1616	0.078492	Input_1	8	9125	0.000986085	Input_2	8	13555	0.000663864	CDS	protein_coding	Nuclear	1	TTCAACTGG
CCT2	ENSG00000166226	chr12	69597222	3.79079	0.489332	7.74686	9.41904e-15	4.07879e-11	10.3895	3.11265	0.213958	1961	419	0.00621118	3701	22	IP_1	237	1221	0.194603	IP_2	182	740	0.246631	Input_1	7	1385	0.00576784	Input_2	15	2316	0.0069025	CDS	protein_coding	Nuclear	1	ATCGAGGAA
CLTC	ENSG00000141367	chr17	59674799	4.21321	0.545893	7.71801	1.18157e-14	4.95159e-11	10.3053	2.74465	0.354707	731	259	0.00746667	1873	13	IP_1	187	513	0.365049	IP_2	72	218	0.331818	Input_1	8	882	0.010181	Input_2	5	991	0.0060423	CDS	protein_coding	Nuclear	13	GTCAATTCT
HSPH1	ENSG00000120694	chr13	31139033	3.36516	0.446218	7.54152	4.64538e-14	1.81032e-10	9.74224	3.15155	0.232808	3808	886	0.0101954	2352	23	IP_1	591	2650	0.223228	IP_2	295	1158	0.255172	Input_1	11	998	0.012	Input_2	12	1354	0.00958702	CDS	protein_coding	Nuclear	6	CTAAACAAG
CCT4	ENSG00000115484	chr2	61876961	3.85787	0.511725	7.53894	4.73793e-14	1.81032e-10	9.74224	3.20775	0.167745	2317	388	0.00409668	4880	19	IP_1	230	1500	0.153795	IP_2	158	817	0.194139	Input_1	10	1915	0.00573813	Input_2	9	2965	0.00337041	CDS	protein_coding	Nuclear	3	CAAGATTGG
DNAJA1	ENSG00000086061	chr9	33026818	3.81865	0.516478	7.39364	1.4286e-13	5.3026e-10	9.27551	3.2566	0.163531	3453	564	0.00412321	4121	16	IP_1	337	2270	0.148768	IP_2	227	1183	0.192405	Input_1	8	1634	0.00550122	Input_2	8	2487	0.00361591	CDS	protein_coding	Nuclear	2	TTAAACAGA
EIF1	ENSG00000173812	chr17	41690188	3.32651	0.454679	7.31617	2.55148e-13	8.95851e-10	9.04776	3.51748	0.108853	5951	647	0.00421187	7833	32	IP_1	387	3742	0.103632	IP_2	260	2209	0.118046	Input_1	16	3053	0.00556465	Input_2	16	4780	0.003555	CDS	protein_coding	Nuclear	1	GTAGAGGTG
UBC	ENSG00000150991	chr12	124913017	4.34506	0.594694	7.30638	2.74444e-13	9.24379e-10	9.03415	3.37886	0.112566	2823	317	0.00153429	8471	12	IP_1	153	1610	0.0955335	IP_2	164	1213	0.135802	Input_1	5	3393	0.0017673	Input_2	7	5078	0.0015748	CDS	protein_coding	Nuclear	4	ATCGAGAAC
RPL30	ENSG00000156482	chr8	98045066	3.36533	0.460696	7.30489	2.77504e-13	9.24379e-10	9.03415	3.48671	0.104106	3456	359	0.00416197	11531	47	IP_1	161	2054	0.0787938	IP_2	198	1402	0.141738	Input_1	15	4465	0.00358182	Input_2	32	7066	0.00466893	CDS	protein_coding	Nuclear	1	ATCAACTCT
PSMD2	ENSG00000175166	chr3	184302771	3.95648	0.547658	7.22436	5.03452e-13	1.59522e-09	8.79718	3.19744	0.19618	2511	492	0.00445591	4262	18	IP_1	274	1563	0.175719	IP_2	218	948	0.230526	Input_1	10	1611	0.00681959	Input_2	8	2651	0.00339239	CDS	protein_coding	Nuclear	2	ACAGAGATC
STIP1	ENSG00000168439	chr11	64194587	3.96438	0.550168	7.20577	5.77173e-13	1.78526e-09	8.7483	3.0499	0.286723	2122	608	0.00720576	2496	17	IP_1	402	1330	0.302553	IP_2	206	792	0.260705	Input_1	11	1130	0.0106007	Input_2	6	1366	0.00511696	CDS	protein_coding	Nuclear	1	ATAGAGCAG
PTGES3	ENSG00000110958	chr12	56663892	4.41409	0.614558	7.18254	6.84277e-13	2.06733e-09	8.68459	3.07678	0.165028	1422	234	0.00237581	4628	10	IP_1	140	1008	0.139604	IP_2	94	414	0.228365	Input_1	4	1711	0.00291886	Input_2	6	2917	0.00239808	3UTR	protein_coding	Nuclear	2	TTAGATGGT
MT-CO1	ENSG00000198804	chrM	7050	2.23102	0.311909	7.15279	8.50337e-13	2.51064e-09	8.60022	4.54617	0.0748492	116058	8686	0.0085067	45374	385	IP_1	5331	72589	0.0734526	IP_2	3355	43469	0.0772009	Input_1	194	18588	0.0104895	Input_2	191	26786	0.00716739	CDS	protein_coding	Mitochondrial	3	ATCAATAGG
GBE1	ENSG00000114480	chr3	81642853	5.34254	0.794433	6.72497	1.75633e-11	4.75346e-08	7.32299	1.98318	0.704403	157	111	0.00928793	321	2	IP_1	90	130	0.689394	IP_2	21	27	0.758621	Input_1	1	134	0.0147059	Input_2	1	187	0.010582	CDS	protein_coding	Nuclear	3	ACAGATTCC
PSMD4	ENSG00000159352	chr1	151265517	4.11114	0.616674	6.66663	2.6175e-11	6.80083e-08	7.16744	2.80282	0.265896	1036	275	0.00543807	1653	8	IP_1	140	612	0.229642	IP_2	135	424	0.319249	Input_1	3	628	0.00634921	Input_2	5	1025	0.00584226	CDS	protein_coding	Nuclear	2	TCCGATTTT
IFRD1	ENSG00000006652	chr7	112472248	3.93859	0.595753	6.61111	3.81436e-11	9.52938e-08	7.02094	2.12427	0.609375	254	155	0.0260586	305	7	IP_1	101	167	0.60355	IP_2	54	87	0.617978	Input_1	4	120	0.0409836	Input_2	3	185	0.0213904	CDS	protein_coding	Nuclear	1	TTAAATTTG
EIF4G1	ENSG00000114867	chr3	184323934	4.01847	0.611478	6.57173	4.9734e-11	1.21906e-07	6.91398	2.92025	0.207493	1386	287	0.00466636	2141	9	IP_1	161	902	0.179204	IP_2	126	484	0.261317	Input_1	3	938	0.00425532	Input_2	6	1203	0.00580913	CDS	protein_coding	Nuclear	2	CCCAACTTC
ZFR	ENSG00000056097	chr5	32403114	3.67292	0.560186	6.55661	5.50463e-11	1.32428e-07	6.87802	2.49473	0.564254	675	381	0.0310966	609	18	IP_1	245	425	0.576112	IP_2	136	250	0.543651	Input_1	12	279	0.0462633	Input_2	6	330	0.0210843	CDS	protein_coding	Nuclear	2	ATAAATTTT
MT-CYB	ENSG00000198727	chrM	15363	1.93434	0.295934	6.53638	6.30239e-11	1.48864e-07	6.82721	4.40415	0.0908152	83299	7564	0.0141835	31866	451	IP_1	4253	47953	0.0887082	IP_2	3311	35346	0.093697	Input_1	237	14125	0.0168472	Input_2	214	17741	0.0121175	CDS	protein_coding	Mitochondrial	2	TCAAACAAC
UBE2R2	ENSG00000107341	chr9	33917589	2.97068	0.4551	6.52753	6.68651e-11	1.55116e-07	6.80934	2.485	0.501901	524	263	0.0466667	748	34	IP_1	126	276	0.456835	IP_2	137	248	0.552	Input_1	17	278	0.0642857	Input_2	17	470	0.0381356	3UTR	protein_coding	Nuclear	1	TTCAATAGT
IRAK1	ENSG00000184216	chrX	154016526	3.86426	0.595069	6.4938	8.36971e-11	1.89558e-07	6.72226	2.81856	0.271833	811	220	0.00723654	2209	15	IP_1	93	403	0.232099	IP_2	127	408	0.312195	Input_1	9	891	0.0111982	Input_2	6	1318	0.00530303	CDS	protein_coding	Nuclear	3	ACAGACAGT
BTF3	ENSG00000145741	chr5	73505262	3.90818	0.616089	6.34354	2.24547e-10	4.94425e-07	6.3059	3.42914	0.07208	3397	244	0.001427	9108	12	IP_1	126	2023	0.062716	IP_2	118	1374	0.0864826	Input_1	6	3328	0.0021021	Input_2	6	5780	0.00121065	3UTR	protein_coding	Nuclear	1	ATAAAACCT
PAFAH1B1	ENSG00000007168	chr17	2674120	3.60136	0.573296	6.28185	3.34577e-10	7.07188e-07	6.15047	2.37276	0.422434	417	176	0.0176565	621	10	IP_1	131	306	0.428571	IP_2	45	111	0.40708	Input_1	4	258	0.0192308	Input_2	6	363	0.0191781	CDS	protein_coding	Nuclear	2	ATCAAGATG
TCP1	ENSG00000120438	chr6	159784686	4.00419	0.63756	6.28049	3.37505e-10	7.07188e-07	6.15047	3.10672	0.126797	1528	193	0.00232214	4735	10	IP_1	137	1027	0.134111	IP_2	56	501	0.11332	Input_1	4	1846	0.00270563	Input_2	6	2889	0.00242131	CDS	protein_coding	Nuclear	1	CTCAACTGT
HSPA4	ENSG00000170606	chr5	133076815	3.50196	0.565737	6.19008	6.01326e-10	1.23348e-06	5.90887	2.98871	0.160872	1695	272	0.00562475	2487	13	IP_1	162	1152	0.141248	IP_2	110	543	0.20367	Input_1	7	985	0.00810537	Input_2	6	1502	0.00465426	CDS	protein_coding	Nuclear	5	AGAAATTGA
BMI1	ENSG00000168283	chr10	22329672	3.95549	0.639175	6.18843	6.07667e-10	1.23348e-06	5.90887	2.34504	0.460581	239	110	0.0138889	862	11	IP_1	72	128	0.561538	IP_2	38	111	0.345133	Input_1	5	320	0.0186335	Input_2	6	542	0.0128676	3UTR	protein_coding	Nuclear	1	TTAAATTTG
RPS5	ENSG00000083845	chr19	58387317	3.05956	0.496562	6.16148	7.2066e-10	1.44033e-06	5.84154	3.13705	0.134299	1517	203	0.00699301	5146	35	IP_1	111	781	0.14304	IP_2	92	736	0.126016	Input_1	14	2018	0.00742574	Input_2	21	3128	0.00702875	5UTR	protein_coding	Nuclear	1	ACAGAGACG
RPS6	ENSG00000137154	chr9	19380197	4.05773	0.659557	6.15221	7.64101e-10	1.50402e-06	5.82275	3.38951	0.0993702	2856	283	0.0018797	9042	16	IP_1	143	1790	0.0803571	IP_2	140	1066	0.132022	Input_1	10	3527	0.00311703	Input_2	6	5515	0.00126881	5UTR	protein_coding	Nuclear	1	TTCAAGATG
MT-ND1	ENSG00000198888	chrM	3677	2.77793	0.456516	6.08507	1.16442e-09	2.22458e-06	5.65275	4.30802	0.0542736	63878	3466	0.00349885	26864	93	IP_1	1807	35154	0.0514279	IP_2	1659	28724	0.0577874	Input_1	53	10809	0.00499491	Input_2	40	16055	0.0025534	CDS	protein_coding	Mitochondrial	1	TCAAACTCA
CHD4	ENSG00000111642	chr12	6577806	3.76347	0.623027	6.04062	1.5352e-09	2.80901e-06	5.55145	2.94142	0.164234	1368	224	0.00420168	2378	9	IP_1	122	844	0.14539	IP_2	102	524	0.195817	Input_1	5	944	0.00634249	Input_2	4	1434	0.00348189	CDS	protein_coding	Nuclear	4	ATAAATTTC
UBC	ENSG00000150991	chr12	124913701	3.51884	0.586379	6.00096	1.96151e-09	3.39763e-06	5.46882	3.22625	0.0959544	1926	184	0.0028103	6403	17	IP_1	133	1274	0.105016	IP_2	51	652	0.0795107	Input_1	7	2639	0.00302916	Input_2	10	3764	0.00292087	CDS	protein_coding	Nuclear	4	ATCGAGAAT
EIF3D	ENSG00000100353	chr22	36511621	3.97122	0.669108	5.9351	2.93674e-09	4.95474e-06	5.30498	2.90702	0.152339	917	139	0.00301912	2979	8	IP_1	68	450	0.152655	IP_2	71	467	0.153518	Input_1	3	1111	0.00359389	Input_2	5	1868	0.00320856	CDS	protein_coding	Nuclear	2	GCAAATACC
HSPH1	ENSG00000120694	chr13	31152908	3.71202	0.630936	5.88336	4.02019e-09	6.69572e-06	5.1742	2.83786	0.211722	1670	353	0.00623539	1281	7	IP_1	234	1199	0.19567	IP_2	119	471	0.2537	Input_1	3	598	0.00666667	Input_2	4	683	0.00729927	CDS	protein_coding	Nuclear	6	TTAGATGCT
P4HB	ENSG00000185624	chr17	81847041	3.42643	0.582933	5.87792	4.15455e-09	6.83191e-06	5.16546	3.08076	0.108579	1490	161	0.00398687	4262	16	IP_1	91	1006	0.0912698	IP_2	70	484	0.146091	Input_1	9	1809	0.00552181	Input_2	7	2453	0.00325866	CDS	protein_coding	Nuclear	1	ATCAAGACT
HSPA9	ENSG00000113013	chr5	138555592	4.36001	0.745181	5.85093	4.88817e-09	7.93785e-06	5.1003	2.89372	0.266031	1152	306	0.00432526	2310	9	IP_1	179	721	0.248963	IP_2	127	431	0.295612	Input_1	6	851	0.00820633	Input_2	3	1459	0.00273785	3UTR	protein_coding	Nuclear	4	TTCAACTGA
HSPD1	ENSG00000144381	chr2	197486723	3.32458	0.570115	5.83141	5.49594e-09	8.81461e-06	5.0548	3.55446	0.0922582	7141	658	0.00352157	7949	27	IP_1	380	4606	0.0826823	IP_2	278	2535	0.109972	Input_1	15	2846	0.00561798	Input_2	12	5103	0.00254652	3UTR	protein_coding	Nuclear	1	TTAAAATCA
YWHAG	ENSG00000170027	chr7	76327012	3.07899	0.529721	5.81248	6.15557e-09	9.75215e-06	5.0109	2.70727	0.230198	806	185	0.0134847	1407	18	IP_1	108	524	0.207224	IP_2	77	282	0.274648	Input_1	7	542	0.0147059	Input_2	11	865	0.0138408	3UTR	protein_coding	Nuclear	4	ACAAATATG
GNAS	ENSG00000087460	chr20	58910915	3.30963	0.570897	5.79724	6.74134e-09	1.05515e-05	4.97669	3.4951	0.0594342	4911	291	0.00225145	8437	18	IP_1	181	3014	0.0603448	IP_2	110	1897	0.0584518	Input_1	6	3426	0.00204201	Input_2	12	5011	0.00259326	3UTR	protein_coding	Nuclear	1	CACCATAGG
RAN	ENSG00000132341	chr12	130874581	3.47351	0.599565	5.79338	6.89834e-09	1.06687e-05	4.97189	3.46257	0.0635057	3478	220	0.00169157	10639	17	IP_1	172	2263	0.0763797	IP_2	48	1215	0.0402629	Input_1	7	3963	0.00201765	Input_2	10	6676	0.0016472	CDS	protein_coding	Nuclear	1	ATCGAGAGT
THAP12	ENSG00000137492	chr11	76351528	4.80802	0.832822	5.77317	7.77942e-09	1.17515e-05	4.92991	2.2251	0.451456	204	92	0.0052356	571	2	IP_1	45	118	0.383333	IP_2	47	86	0.545455	Input_1	1	253	0.00784314	Input_2	1	318	0.00625	CDS	protein_coding	Nuclear	3	ACAAATTTG
UBQLN1	ENSG00000135018	chr9	83665082	4.0822	0.710489	5.74562	9.15858e-09	1.36759e-05	4.86405	2.44144	0.32312	357	115	0.00651466	919	5	IP_1	77	222	0.348214	IP_2	38	135	0.284672	Input_1	3	353	0.0112676	Input_2	2	566	0.00528169	CDS	protein_coding	Nuclear	1	ACAGATTCA
PUF60	ENSG00000179950	chr8	143817951	4.7473	0.829973	5.71982	1.06637e-08	1.55655e-05	4.80784	2.82345	0.172462	717	123	0.00148038	2700	3	IP_1	80	477	0.169102	IP_2	43	240	0.181818	Input_1	2	1109	0.00270027	Input_2	1	1591	0.00125549	CDS	protein_coding	Nuclear	2	ATCAAGAGC
EIF3A	ENSG00000107581	chr10	119072978	3.84704	0.675412	5.69584	1.22768e-08	1.75263e-05	4.75631	2.73361	0.276479	1452	401	0.00657895	910	5	IP_1	301	1033	0.291787	IP_2	100	419	0.239905	Input_1	3	400	0.00995025	Input_2	2	510	0.00585938	CDS	protein_coding	Nuclear	5	TTAAATTCC
SNU13	ENSG00000100138	chr22	41674615	4.08536	0.726689	5.62189	1.88882e-08	2.65318e-05	4.57623	2.37469	0.368564	367	135	0.00730994	682	4	IP_1	40	129	0.312977	IP_2	95	238	0.4	Input_1	2	237	0.0125523	Input_2	2	445	0.00671141	3UTR	protein_coding	Nuclear	1	ACAGAGATC
LAP3	ENSG00000002549	chr4	17607625	3.97173	0.709182	5.60044	2.13813e-08	2.95496e-05	4.52945	2.14853	0.411765	219	90	0.0138568	431	5	IP_1	61	163	0.375758	IP_2	29	56	0.517241	Input_1	1	168	0.0117647	Input_2	4	263	0.0188679	3UTR	protein_coding	Nuclear	2	TTAAATTGG
TMBIM6	ENSG00000139644	chr12	49758269	3.92849	0.705384	5.56929	2.55776e-08	3.46127e-05	4.46076	3.10356	0.08659	1303	112	0.00186916	5348	9	IP_1	71	828	0.086747	IP_2	41	475	0.0880503	Input_1	2	2063	0.00145278	Input_2	7	3285	0.00243383	CDS	protein_coding	Nuclear	1	GTCAACCCC
CCDC88A	ENSG00000115355	chr2	55343675	3.1188	0.5603	5.56631	2.60196e-08	3.48478e-05	4.45782	2.48574	0.345333	748	258	0.0208729	525	10	IP_1	162	466	0.348291	IP_2	96	282	0.341549	Input_1	5	243	0.0244898	Input_2	5	282	0.0211268	CDS	protein_coding	Nuclear	2	ACAGATATC
RRM2B	ENSG00000048392	chr8	102207756	5.05246	0.910028	5.55198	2.82447e-08	3.72681e-05	4.42866	2.14168	0.609489	272	166	0.00675676	294	1	IP_1	100	155	0.643312	IP_2	66	117	0.563025	Input_1	0	120	0.00819672	Input_2	1	174	0.0113636	3UTR	protein_coding	Nuclear	5	ATAGAGTGG
TRIO	ENSG00000038382	chr5	14504399	4.26658	0.768612	5.55102	2.84005e-08	3.72681e-05	4.42866	2.19955	0.44206	231	102	0.00890869	447	3	IP_1	53	113	0.469565	IP_2	49	118	0.416667	Input_1	1	184	0.0107527	Input_2	2	263	0.0113208	CDS	protein_coding	Nuclear	10	GCAGATTCT
MT-RNR1	ENSG00000211459	chrM	1319	2.05822	0.372929	5.51907	3.40802e-08	4.42739e-05	4.35385	4.64925	0.0665489	210069	13979	0.00850332	40688	345	IP_1	7737	114084	0.067826	IP_2	6242	95985	0.0650401	Input_1	164	13778	0.0119739	Input_2	181	26910	0.00676278	Exon_noncoding	Mt_rRNA	Mitochondrial	8	GTAAAGACG
IARS1	ENSG00000196305	chr9	92278228	4.7913	0.870763	5.50242	3.74623e-08	4.81857e-05	4.31708	2.37581	0.516949	352	182	0.0117493	764	8	IP_1	117	267	0.438662	IP_2	65	85	0.758621	Input_1	5	340	0.0175439	Input_2	3	424	0.00938967	CDS	protein_coding	Nuclear	6	ATAAATTGG
DDX3X	ENSG00000215301	chrX	41343781	3.74255	0.681223	5.49387	3.9321e-08	5.00807e-05	4.30033	2.61964	0.190893	569	108	0.00551724	1448	7	IP_1	74	430	0.173611	IP_2	34	139	0.248227	Input_1	3	640	0.00623053	Input_2	4	808	0.00617284	CDS	protein_coding	Nuclear	5	TCAGATTTA
ETF1	ENSG00000120705	chr5	138511164	3.90207	0.716297	5.44756	5.10643e-08	6.31792e-05	4.19943	2.48382	0.239748	315	75	0.00528302	1323	6	IP_1	55	220	0.252252	IP_2	20	95	0.216495	Input_1	3	542	0.00735294	Input_2	3	781	0.00510856	CDS	protein_coding	Nuclear	4	GGCAAGTAC
CTNNA1	ENSG00000044115	chr5	138887539	5.08093	0.933109	5.44516	5.17586e-08	6.34341e-05	4.19768	2.60575	0.290741	538	156	0.00231839	1292	2	IP_1	88	346	0.255747	IP_2	68	192	0.35567	Input_1	0	557	0.00178891	Input_2	2	735	0.00407056	CDS	protein_coding	Nuclear	3	ACCAATGTT
HSPH1	ENSG00000120694	chr13	31138408	2.72133	0.513635	5.29817	1.16971e-07	0.000134476	3.87135	3.14358	0.130271	3982	518	0.00893277	2125	18	IP_1	374	2683	0.139665	IP_2	144	1299	0.111453	Input_1	7	910	0.00877193	Input_2	11	1215	0.00986031	CDS	protein_coding	Nuclear	6	ATCAAGGTG
EIF5	ENSG00000100664	chr14	103339772	3.7774	0.714064	5.29	1.2232e-07	0.000139392	3.85576	2.88648	0.138614	1210	167	0.00380952	2098	7	IP_1	97	713	0.137063	IP_2	70	497	0.142285	Input_1	1	763	0.00261438	Input_2	6	1335	0.0052356	CDS	protein_coding	Nuclear	8	TTAGAAGAA
ITGB5	ENSG00000082781	chr3	124841489	3.12941	0.595077	5.25884	1.44969e-07	0.000163766	3.78578	2.35643	0.290076	260	75	0.0164127	851	13	IP_1	48	167	0.289941	IP_2	27	93	0.294737	Input_1	7	356	0.0223464	Input_2	6	495	0.0140845	CDS	protein_coding	Nuclear	1	ACAGACAGA
CLTC	ENSG00000141367	chr17	59666103	5.13408	0.983151	5.22207	1.76939e-07	0.000198158	3.70299	2.45087	0.309406	402	124	0.00213675	934	1	IP_1	84	303	0.278689	IP_2	40	99	0.405941	Input_1	0	486	0.00204918	Input_2	1	448	0.00444444	CDS	protein_coding	Nuclear	13	GTAGATTGT
RRM2	ENSG00000171848	chr2	10129677	3.98765	0.766724	5.2009	1.98329e-07	0.000218349	3.66085	2.86105	0.109622	819	89	0.00211939	2829	5	IP_1	47	552	0.0866426	IP_2	42	267	0.159851	Input_1	2	1163	0.00257511	Input_2	3	1666	0.00239808	3UTR	protein_coding	Nuclear	1	TTAAACAGT
RPA1	ENSG00000132383	chr17	1897227	3.69897	0.712554	5.19115	2.08998e-07	0.00022816	3.64176	2.29664	0.372694	269	100	0.0132013	604	7	IP_1	41	150	0.276316	IP_2	59	119	0.495868	Input_1	3	249	0.0159363	Input_2	4	355	0.0140056	3UTR	protein_coding	Nuclear	1	ATCGATTTC
IPO5	ENSG00000065150	chr13	98009986	3.9732	0.765686	5.18907	2.11345e-07	0.0002288	3.64054	2.39311	0.239583	286	68	0.00578592	1035	5	IP_1	51	219	0.235294	IP_2	17	67	0.26087	Input_1	1	438	0.00454545	Input_2	4	597	0.00834725	CDS	protein_coding	Nuclear	2	TTCAATTAA
STOM	ENSG00000148175	chr9	121341194	4.191	0.809549	5.17695	2.25538e-07	0.000242148	3.61592	2.10715	0.459016	181	83	0.0103627	384	3	IP_1	45	106	0.425926	IP_2	38	75	0.506494	Input_1	2	145	0.0204082	Input_2	1	239	0.00829876	3UTR	protein_coding	Nuclear	2	AGAGATGAG
DDX5	ENSG00000108654	chr17	64500280	3.17112	0.613225	5.17121	2.32581e-07	0.00024693	3.60743	3.30789	0.057524	2397	137	0.00240835	7472	17	IP_1	84	1507	0.0563287	IP_2	53	890	0.0605381	Input_1	7	2783	0.00287253	Input_2	10	4689	0.00234492	CDS	protein_coding	Nuclear	1	ACAGATACT
INTS15	ENSG00000146576	chr7	6594528	3.85295	0.747507	5.1544	2.5444e-07	0.000265246	3.57635	2.3464	0.420054	367	154	0.0141593	563	7	IP_1	66	212	0.313084	IP_2	88	155	0.566879	Input_1	4	224	0.0221239	Input_2	3	339	0.0117302	CDS	protein_coding	Nuclear	1	GCAGATATT
AP2M1	ENSG00000161203	chr3	184182844	3.14528	0.61028	5.15383	2.55219e-07	0.000265246	3.57635	2.91988	0.116327	978	113	0.00533333	2998	15	IP_1	52	484	0.109053	IP_2	61	494	0.125	Input_1	5	1059	0.00565504	Input_2	10	1939	0.00566718	CDS	protein_coding	Nuclear	2	CTCGACCCC
ODC1	ENSG00000115758	chr2	10443717	4.06775	0.790426	5.14627	2.65711e-07	0.000273959	3.56231	2.99194	0.085353	947	80	0.00158694	4409	6	IP_1	52	609	0.086743	IP_2	28	338	0.0852941	Input_1	1	1727	0.00115674	Input_2	5	2682	0.00223547	CDS	protein_coding	Nuclear	1	ATCGATGTT
MT-RNR2	ENSG00000210082	chrM	2893	1.16416	0.226495	5.13988	2.7492e-07	0.000279984	3.55287	5.17341	0.0584737	796561	46577	0.0183887	116428	2140	IP_1	27280	427581	0.0638028	IP_2	19297	368980	0.0523007	Input_1	957	45020	0.0212785	Input_2	1183	71408	0.0165803	Exon_noncoding	Mt_rRNA	Mitochondrial	2	CTCAATTGA
ASNS	ENSG00000070669	chr7	97852317	3.97822	0.774663	5.13541	2.81526e-07	0.000283514	3.54743	2.65751	0.228013	612	139	0.00491573	1422	6	IP_1	69	345	0.201729	IP_2	70	267	0.263941	Input_1	4	538	0.00925926	Input_2	2	884	0.003386	CDS	protein_coding	Nuclear	5	ATCAATGCC
CCT3	ENSG00000163468	chr1	156317198	4.39217	0.855988	5.13111	2.88037e-07	0.00028784	3.54085	3.14134	0.0760931	1759	133	0.000842637	4745	3	IP_1	80	1145	0.070619	IP_2	53	614	0.0876623	Input_1	1	1863	0.00107239	Input_2	2	2882	0.00104022	CDS	protein_coding	Nuclear	3	GCAGAGTCC
RPL19	ENSG00000108298	chr17	39201281	2.81073	0.548837	5.12125	3.03514e-07	0.000300991	3.52145	3.53809	0.0523256	4298	224	0.0031828	11623	36	IP_1	121	2436	0.050041	IP_2	103	1862	0.055794	Input_1	19	4539	0.00440432	Input_2	17	7084	0.00254022	CDS	protein_coding	Nuclear	1	TTAGACCCC
DNAJB6	ENSG00000105993	chr7	157358606	3.85805	0.757239	5.0949	3.48933e-07	0.000340829	3.46746	2.4129	0.243553	347	84	0.00605327	824	4	IP_1	45	225	0.202643	IP_2	39	122	0.322581	Input_1	2	367	0.00813008	Input_2	2	457	0.00653595	CDS	protein_coding	Nuclear	4	GCAGAGACA
SLC38A2	ENSG00000134294	chr12	46360059	4.10955	0.81468	5.04438	4.55004e-07	0.000436362	3.36015	2.45489	0.242165	349	84	0.00417973	955	3	IP_1	51	190	0.270833	IP_2	33	159	0.21118	Input_1	1	417	0.00477327	Input_2	2	538	0.00555556	3UTR	protein_coding	Nuclear	4	CCAGAGAGT
CCT8	ENSG00000156261	chr21	29062363	4.67489	0.926893	5.04362	4.56814e-07	0.000436362	3.36015	3.29514	0.0879871	2487	218	0.000881964	6801	5	IP_1	121	1624	0.0750308	IP_2	97	863	0.113295	Input_1	4	2723	0.00183486	Input_2	1	4078	0.000490196	CDS	protein_coding	Nuclear	3	TCAGAAGTT
PSMD2	ENSG00000175166	chr3	184307436	3.51906	0.701859	5.01391	5.3335e-07	0.000498475	3.30236	3.29287	0.0596491	3418	203	0.00166701	4797	7	IP_1	126	2143	0.0592075	IP_2	77	1275	0.0610807	Input_1	4	1980	0.0025227	Input_2	3	2817	0.00141894	CDS	protein_coding	Nuclear	2	CTCAACATC
HNRNPC	ENSG00000092199	chr14	21231072	4.41287	0.883643	4.99394	5.91588e-07	0.000548956	3.26046	3.06875	0.0692103	1125	77	0.000754432	5300	3	IP_1	44	727	0.0617284	IP_2	33	398	0.085	Input_1	1	2069	0.000965717	Input_2	2	3231	0.000927931	CDS	protein_coding	Nuclear	1	TCAGATATT
COX7A2L	ENSG00000115944	chr2	42350617	3.12436	0.626898	4.98384	6.23331e-07	0.000574309	3.24085	2.58575	0.222892	662	147	0.0106724	935	9	IP_1	95	338	0.282353	IP_2	52	324	0.162577	Input_1	5	358	0.0166667	Input_2	4	577	0.00863558	3UTR	protein_coding	Nuclear	2	TTAGACTGG
CCT5	ENSG00000150753	chr5	10258129	3.25259	0.653024	4.98081	6.33173e-07	0.000579269	3.23712	3.24142	0.0545062	1851	100	0.00212706	7050	14	IP_1	59	1173	0.0510638	IP_2	41	678	0.0617647	Input_1	6	2822	0.00247875	Input_2	8	4228	0.00212766	CDS	protein_coding	Nuclear	1	ACCGACAGA
RAD23A	ENSG00000179262	chr19	12953282	2.64231	0.533107	4.95643	7.18015e-07	0.000652294	3.18556	2.45202	0.282609	458	129	0.0261348	725	18	IP_1	58	196	0.29798	IP_2	71	262	0.272727	Input_1	10	309	0.0353698	Input_2	8	416	0.0215311	3UTR	protein_coding	Nuclear	1	TCAGAGAAG
CLTC	ENSG00000141367	chr17	59677046	3.90131	0.788092	4.95033	7.40894e-07	0.000668405	3.17496	2.65584	0.162912	575	93	0.00310945	1606	4	IP_1	71	413	0.173494	IP_2	22	162	0.140244	Input_1	2	798	0.00375	Input_2	2	808	0.0037037	CDS	protein_coding	Nuclear	13	ATAGACAGT
CYB5R4	ENSG00000065615	chr6	83918032	4.46062	0.90173	4.94674	7.54673e-07	0.00067614	3.16996	1.79548	0.644068	116	75	0.0192308	154	2	IP_1	52	84	0.616279	IP_2	23	32	0.705882	Input_1	0	66	0.0147059	Input_2	2	88	0.0333333	CDS	protein_coding	Nuclear	2	ACAGATACA
DHFR	ENSG00000228716	chr5	80651496	2.26032	0.459297	4.92126	8.59867e-07	0.000765111	3.11628	3.09123	0.196066	8184	1604	0.0225	798	17	IP_1	904	4627	0.195507	IP_2	700	3557	0.196965	Input_1	8	278	0.0321429	Input_2	9	520	0.0191571	Intronic	protein_coding	Nuclear	1	ATAAACCCC
PLRG1	ENSG00000171566	chr4	154540631	3.59484	0.733016	4.90417	9.38233e-07	0.000829162	3.08136	2.38428	0.226471	338	76	0.0075	798	5	IP_1	50	245	0.206478	IP_2	26	93	0.284211	Input_1	3	336	0.0118343	Input_2	2	462	0.00646552	CDS	protein_coding	Nuclear	2	ATCGATGTG
VMP1	ENSG00000062716	chr17	59839963	4.05851	0.82899	4.89573	9.79421e-07	0.000853944	3.06857	2.51215	0.203474	401	81	0.00344828	1158	3	IP_1	58	272	0.215328	IP_2	23	129	0.183206	Input_1	2	490	0.00609756	Input_2	1	668	0.00298507	3UTR	protein_coding	Nuclear	1	TTAAATTGG
LRPPRC	ENSG00000138095	chr2	43918292	4.21776	0.865581	4.87275	1.10053e-06	0.000953138	3.02084	2.493	0.236957	458	108	0.00321543	931	2	IP_1	75	300	0.251656	IP_2	33	158	0.2125	Input_1	1	349	0.00569801	Input_2	1	582	0.00342466	CDS	protein_coding	Nuclear	6	TTAGAGAGG
MFN2	ENSG00000116688	chr1	12012629	3.73113	0.766122	4.87015	1.11512e-06	0.000955556	3.01974	2.53587	0.205451	475	97	0.00486381	1026	4	IP_1	64	263	0.245283	IP_2	33	212	0.158879	Input_1	2	430	0.00694444	Input_2	2	596	0.00501672	3UTR	protein_coding	Nuclear	2	CTAAATTTC
CLTC	ENSG00000141367	chr17	59666534	4.70225	0.965788	4.86882	1.12268e-06	0.000955556	3.01974	2.29913	0.318493	290	92	0.00322061	619	1	IP_1	62	209	0.298578	IP_2	30	81	0.373494	Input_1	1	330	0.0060241	Input_2	0	289	0.00343643	CDS	protein_coding	Nuclear	13	TCATATTGC
CD59	ENSG00000085063	chr11	33709885	3.50609	0.720772	4.86435	1.14835e-06	0.000968722	3.0138	2.91379	0.0937819	979	91	0.00276339	2893	7	IP_1	50	573	0.0886957	IP_2	41	406	0.102941	Input_1	4	1135	0.00439754	Input_2	3	1758	0.00227273	3UTR	protein_coding	Nuclear	2	CTAGATTGC
SRP72	ENSG00000174780	chr4	56474297	4.71807	0.972441	4.85178	1.22355e-06	0.0010255	2.98906	2.48415	0.217523	329	71	0.00236035	1269	2	IP_1	44	233	0.191489	IP_2	27	96	0.285714	Input_1	0	558	0.00178571	Input_2	2	711	0.00420757	CDS	protein_coding	Nuclear	3	TCCAAGAAG
KATNBL1	ENSG00000134152	chr15	34147383	4.0161	0.828653	4.84654	1.25632e-06	0.00104622	2.98038	1.83482	0.525253	97	51	0.0139535	213	2	IP_1	36	66	0.544118	IP_2	15	31	0.484848	Input_1	1	87	0.0224719	Input_2	1	126	0.015625	CDS	protein_coding	Nuclear	2	ACCAATTGG
PRDX5	ENSG00000126432	chr11	64321057	2.96663	0.61502	4.82363	1.40968e-06	0.00114226	2.94223	2.84463	0.152498	1139	173	0.00835189	1794	14	IP_1	104	625	0.167464	IP_2	69	514	0.135659	Input_1	8	696	0.012894	Input_2	6	1098	0.00636364	CDS	protein_coding	Nuclear	1	ATCGACGTC
MT-ND2	ENSG00000198763	chrM	5616	1.96909	0.408394	4.82156	1.42441e-06	0.00114226	2.94223	3.5349	0.0820559	9979	818	0.0121878	5003	60	IP_1	480	6242	0.077034	IP_2	338	3737	0.090666	Input_1	30	2070	0.0149614	Input_2	30	2933	0.0105622	Exon_noncoding	Mt_tRNA	Mitochondrial	1	ATCAACTGA
RSL24D1	ENSG00000137876	chr15	55181986	3.78294	0.789524	4.79142	1.65608e-06	0.0013199	2.87946	2.45446	0.309309	331	102	0.0077821	1026	7	IP_1	76	185	0.411765	IP_2	26	146	0.182432	Input_1	4	398	0.0125	Input_2	3	628	0.00634921	3UTR	protein_coding	Nuclear	1	TTAGATTGC
TSPYL2	ENSG00000184205	chrX	53082890	3.48292	0.72906	4.77727	1.7769e-06	0.00140755	2.85154	1.7743	0.601449	136	82	0.037037	106	3	IP_1	41	73	0.56	IP_2	41	63	0.646154	Input_1	2	49	0.0588235	Input_2	1	57	0.0338983	CDS	protein_coding	Nuclear	2	ATCGATTTT
CNBP	ENSG00000169714	chr3	129169862	3.08227	0.647038	4.76367	1.90107e-06	0.00149679	2.82484	3.01346	0.081448	1324	107	0.00394477	3547	13	IP_1	69	868	0.0804598	IP_2	38	456	0.0851528	Input_1	4	1317	0.00379075	Input_2	9	2230	0.00448029	3UTR	protein_coding	Nuclear	2	ATAGATGGT
TERF2IP	ENSG00000166848	chr16	75657012	3.43164	0.721351	4.75725	1.96251e-06	0.00151757	2.81885	2.2229	0.468137	406	190	0.0307167	291	8	IP_1	106	235	0.451477	IP_2	84	171	0.491329	Input_1	1	110	0.0178571	Input_2	7	181	0.0437158	3UTR	protein_coding	Nuclear	4	TTAGATTGG
GOLGA5	ENSG00000066455	chr14	92810296	4.98097	1.05362	4.72749	2.27313e-06	0.00172693	2.76273	1.78606	0.653846	102	67	0.00645161	153	0	IP_1	37	59	0.622951	IP_2	30	43	0.688889	Input_1	0	62	0.015625	Input_2	0	91	0.0107527	CDS	protein_coding	Nuclear	1	ATCAAGCTC
ZFAND2A	ENSG00000178381	chr7	1155489	3.90305	0.82867	4.71001	2.47701e-06	0.00187088	2.72796	2.34784	0.30754	502	154	0.00689655	433	2	IP_1	101	343	0.295652	IP_2	53	159	0.335404	Input_1	1	194	0.0102041	Input_2	1	239	0.00829876	CDS	protein_coding	Nuclear	2	ACAGAGACT
HSP90AA1	ENSG00000080824	chr14	102081094	4.23966	0.906354	4.67771	2.90103e-06	0.00217847	2.66185	3.34862	0.0784584	4357	341	0.00119213	5031	5	IP_1	211	2938	0.0721088	IP_2	130	1419	0.0921886	Input_1	4	2048	0.00243902	Input_2	1	2983	0.000670017	3UTR	protein_coding	Nuclear	1	CTCGAGTCA
MED13	ENSG00000108510	chr17	61961073	4.15899	0.889968	4.67319	2.96553e-06	0.00221411	2.6548	2.06751	0.29771	129	38	0.00539568	554	2	IP_1	30	105	0.28972	IP_2	8	24	0.346154	Input_1	1	248	0.008	Input_2	1	306	0.00649351	CDS	protein_coding	Nuclear	4	TTCGACTTT
CCT8	ENSG00000156261	chr21	29066988	3.54308	0.758368	4.67197	2.98318e-06	0.00221456	2.65471	3.10279	0.062122	1817	112	0.00173525	4032	6	IP_1	78	1290	0.0611455	IP_2	34	527	0.0661626	Input_1	2	1602	0.00187032	Input_2	4	2430	0.00205592	CDS	protein_coding	Nuclear	3	TTCGAGATA
CCT3	ENSG00000163468	chr1	156317547	4.06043	0.873894	4.64636	3.37837e-06	0.00247959	2.60562	3.03062	0.0685579	1267	86	0.00103654	3857	3	IP_1	51	777	0.0667522	IP_2	35	490	0.0731707	Input_1	1	1550	0.00128866	Input_2	2	2307	0.00129926	CDS	protein_coding	Nuclear	3	ACAGACTGA
HSPA9	ENSG00000113013	chr5	138567473	3.12247	0.673182	4.63838	3.51151e-06	0.00255911	2.59191	2.88708	0.113809	1316	149	0.0046344	1940	8	IP_1	109	847	0.129564	IP_2	40	469	0.0870488	Input_1	4	805	0.00619579	Input_2	4	1135	0.00439754	CDS	protein_coding	Nuclear	4	CTAGACAAA
HSPA9	ENSG00000113013	chr5	138556789	3.60693	0.777772	4.63752	3.52612e-06	0.00255911	2.59191	3.12429	0.0713376	2353	167	0.00186451	3216	5	IP_1	112	1440	0.0783634	IP_2	55	913	0.0612022	Input_1	1	1245	0.00160385	Input_2	4	1971	0.00253421	CDS	protein_coding	Nuclear	4	ACCAATTAC
NONO	ENSG00000147140	chrX	71300257	3.30039	0.713132	4.62803	3.69161e-06	0.00265889	2.5753	2.97101	0.0879121	1363	119	0.00330639	2720	8	IP_1	53	833	0.0646707	IP_2	66	530	0.12594	Input_1	5	1098	0.00545455	Input_2	3	1622	0.00246305	3UTR	protein_coding	Nuclear	1	GTCAATTCT
RAC1	ENSG00000136238	chr7	6401927	4.42049	0.955306	4.62731	3.70453e-06	0.00265889	2.5753	3.31298	0.0605513	2211	133	0.000600528	8324	4	IP_1	98	1372	0.0720524	IP_2	35	839	0.0428062	Input_1	3	2984	0.00133958	Input_2	1	5340	0.000374392	CDS	protein_coding	Nuclear	1	CTAAACTTG
CMTM6	ENSG00000091317	chr3	32482600	3.68963	0.803734	4.5906	4.41968e-06	0.00314612	2.50223	2.20893	0.268456	147	39	0.00639386	780	4	IP_1	31	97	0.323232	IP_2	8	50	0.173077	Input_1	2	306	0.00974026	Input_2	2	474	0.00630252	3UTR	protein_coding	Nuclear	5	ACAGATAGG
DDX27	ENSG00000124228	chr20	49236169	2.77688	0.604981	4.59003	4.4318e-06	0.00314612	2.50223	2.4772	0.242086	535	129	0.0167832	713	11	IP_1	87	317	0.275862	IP_2	42	218	0.195455	Input_1	6	275	0.0252708	Input_2	5	438	0.0136364	CDS	protein_coding	Nuclear	2	ACAGATTGA
NIPBL	ENSG00000164190	chr5	37052418	3.77314	0.825752	4.56934	4.89266e-06	0.0034544	2.46163	2.06117	0.429185	231	99	0.0115385	258	2	IP_1	76	164	0.463855	IP_2	23	67	0.347826	Input_1	1	114	0.0172414	Input_2	1	144	0.0136986	CDS	protein_coding	Nuclear	5	ATCAACACA
TWF1	ENSG00000151239	chr12	43794154	3.20488	0.701655	4.56761	4.93321e-06	0.00346421	2.4604	2.31627	0.219251	185	40	0.0099108	1007	9	IP_1	29	120	0.245902	IP_2	11	65	0.179104	Input_1	3	398	0.01	Input_2	6	609	0.0114566	3UTR	protein_coding	Nuclear	1	ACAGACACA
COPA	ENSG00000122218	chr1	160289990	3.84224	0.842129	4.56253	5.05407e-06	0.00352999	2.45223	2.36073	0.338308	400	135	0.00894454	557	4	IP_1	92	244	0.378049	IP_2	43	156	0.278481	Input_1	3	226	0.0175439	Input_2	1	331	0.00600601	3UTR	protein_coding	Nuclear	9	CTAAACTTG
EIF3D	ENSG00000100353	chr22	36510986	4.35218	0.954906	4.55771	5.17152e-06	0.00359271	2.44458	2.94606	0.102665	1011	103	0.00149209	3349	4	IP_1	69	583	0.119658	IP_2	34	428	0.0813953	Input_1	0	1127	0.00088574	Input_2	4	2222	0.0022482	3UTR	protein_coding	Nuclear	2	TTAAACCAG
PDS5A	ENSG00000121892	chr4	39823388	3.97967	0.873479	4.55612	5.21074e-06	0.00360071	2.44361	1.86733	0.422018	107	45	0.0124481	239	2	IP_1	29	80	0.365854	IP_2	16	27	0.586207	Input_1	1	103	0.0190476	Input_2	1	136	0.0144928	3UTR	protein_coding	Nuclear	6	TTAGATTTT
SUPT16H	ENSG00000092201	chr14	21354499	3.21547	0.708976	4.53537	5.75029e-06	0.00393172	2.40542	2.76609	0.125362	1035	129	0.00500357	1397	6	IP_1	82	657	0.125948	IP_2	47	378	0.126316	Input_1	3	607	0.00656814	Input_2	3	790	0.00505051	CDS	protein_coding	Nuclear	1	CTCAACTGG
PGAM1	ENSG00000171314	chr10	97431067	4.10906	0.908633	4.52225	6.11861e-06	0.00411852	2.38526	2.51966	0.150685	363	54	0.00228137	1313	2	IP_1	31	238	0.133333	IP_2	23	125	0.188976	Input_1	1	525	0.00379507	Input_2	1	788	0.00253165	CDS	protein_coding	Nuclear	1	ATCAAGGAG
PSMD13	ENSG00000185627	chr11	247301	4.38363	0.974708	4.49738	6.87952e-06	0.0045832	2.33883	2.337	0.273885	312	85	0.00316957	629	1	IP_1	55	178	0.311111	IP_2	30	134	0.227941	Input_1	0	260	0.00381679	Input_2	1	369	0.00539084	CDS	protein_coding	Nuclear	2	AGAAATGCT
HSPA4	ENSG00000170606	chr5	133091256	3.63963	0.810416	4.49106	7.08685e-06	0.00469724	2.32816	3.07257	0.0654045	1741	113	0.00148017	3376	4	IP_1	74	1056	0.0708885	IP_2	39	685	0.0582242	Input_1	2	1406	0.00213068	Input_2	2	1970	0.0015213	CDS	protein_coding	Nuclear	5	GTCAAAGTT
ALCAM	ENSG00000170017	chr3	105575608	4.1068	0.914746	4.48955	7.13723e-06	0.00470662	2.32729	2.26234	0.202381	166	33	0.00330033	907	2	IP_1	21	115	0.188034	IP_2	12	51	0.245283	Input_1	1	356	0.00558659	Input_2	1	551	0.00361664	3UTR	protein_coding	Nuclear	3	TTCAAATTT
PSAP	ENSG00000197746	chr10	71819503	3.15929	0.709116	4.45526	8.37919e-06	0.00536231	2.27065	2.97962	0.0658472	1137	74	0.00283126	3530	9	IP_1	39	748	0.0533333	IP_2	35	389	0.0920716	Input_1	4	1329	0.00375657	Input_2	5	2201	0.00272356	CDS	protein_coding	Nuclear	1	TGAGAAAGG
TARS1	ENSG00000113407	chr5	33455063	3.99391	0.898353	4.44581	8.75605e-06	0.0055218	2.25792	2.83881	0.130529	925	120	0.00269421	2225	5	IP_1	74	611	0.122349	IP_2	46	314	0.148734	Input_1	4	955	0.00522466	Input_2	1	1270	0.00157233	CDS	protein_coding	Nuclear	1	GAAGAAGGG
CENPU	ENSG00000151725	chr4	184695129	4.52121	1.01962	4.43419	9.2418e-06	0.00574455	2.24074	2.03198	0.306306	109	33	0.00408998	487	1	IP_1	19	79	0.246914	IP_2	14	30	0.46875	Input_1	0	210	0.00471698	Input_2	1	277	0.00716846	3UTR	protein_coding	Nuclear	2	TTAAATAGC
ALDH18A1	ENSG00000059573	chr10	95610259	4.34212	0.980314	4.42932	9.45328e-06	0.00584802	2.23299	2.04316	0.344262	120	41	0.00462963	430	1	IP_1	17	55	0.315789	IP_2	24	65	0.373134	Input_1	0	156	0.00632911	Input_2	1	274	0.00724638	CDS	protein_coding	Nuclear	4	GTAGACAGT
HACD3	ENSG00000074696	chr15	65577376	3.48352	0.786996	4.42635	9.58406e-06	0.00590083	2.22909	2.64397	0.135783	624	84	0.0039185	1274	4	IP_1	33	314	0.107595	IP_2	51	310	0.166667	Input_1	2	545	0.00548446	Input_2	2	729	0.00410397	3UTR	protein_coding	Nuclear	1	CGAGATTGT
EIF3A	ENSG00000107581	chr10	119042613	2.5136	0.568839	4.41883	9.92385e-06	0.00608121	2.21601	3.14903	0.09159	4671	427	0.00730748	1777	12	IP_1	201	2372	0.0850885	IP_2	226	2299	0.0986528	Input_1	6	673	0.0103704	Input_2	6	1104	0.00632911	CDS	protein_coding	Nuclear	5	CTAGACGTG
CCT6A	ENSG00000146731	chr7	56060366	4.47431	1.01304	4.41672	1.0021e-05	0.0061119	2.21382	3.10911	0.0954774	1789	170	0.00129232	3867	4	IP_1	107	1030	0.104651	IP_2	63	759	0.0840999	Input_1	0	1546	0.000645995	Input_2	4	2321	0.00215239	CDS	protein_coding	Nuclear	1	ATCAAAGAT
MCM7	ENSG00000166508	chr7	100099036	4.67415	1.06315	4.3965	1.10012e-05	0.00664733	2.17735	2.91228	0.0831533	924	76	0.000638162	3132	1	IP_1	43	618	0.0709677	IP_2	33	306	0.11039	Input_1	1	1388	0.00143885	Input_2	0	1744	0.000572738	CDS	protein_coding	Nuclear	1	GCAGAGACC
PPM1G	ENSG00000115241	chr2	27383956	2.9343	0.667896	4.39335	1.11619e-05	0.00671319	2.17307	3.07046	0.0760261	2142	162	0.00366166	2729	9	IP_1	109	1210	0.0907591	IP_2	53	932	0.0578158	Input_1	5	1019	0.00587659	Input_2	4	1710	0.00292056	CDS	protein_coding	Nuclear	2	AAAGAGGAG
USP7	ENSG00000187555	chr16	8894611	3.85548	0.878901	4.38671	1.1508e-05	0.00687555	2.16269	2.59823	0.162577	650	105	0.00291545	1027	2	IP_1	71	400	0.179104	IP_2	34	250	0.138889	Input_1	1	414	0.00480769	Input_2	1	613	0.00325203	CDS	protein_coding	Nuclear	3	GCCGACACC
PRPF4	ENSG00000136875	chr9	113290792	3.29106	0.750554	4.38484	1.16072e-05	0.00687555	2.16269	2.08705	0.311475	181	56	0.0143266	347	4	IP_1	29	109	0.27027	IP_2	27	72	0.378378	Input_1	2	143	0.0206897	Input_2	2	204	0.0145631	CDS	protein_coding	Nuclear	1	ATAAATTTC
CSE1L	ENSG00000124207	chr20	49094258	3.86326	0.881235	4.38392	1.16563e-05	0.00687555	2.16269	2.86676	0.0808561	839	67	0.0014301	2795	3	IP_1	48	550	0.0887681	IP_2	19	289	0.0687285	Input_1	1	1154	0.0017301	Input_2	2	1641	0.00182593	CDS	protein_coding	Nuclear	3	CCCAATGAT
AP2M1	ENSG00000161203	chr3	184177056	4.44117	1.01322	4.38323	1.16935e-05	0.00687555	2.16269	2.61178	0.171484	517	88	0.00144613	1381	1	IP_1	68	314	0.218354	IP_2	20	203	0.102439	Input_1	0	530	0.0018797	Input_2	1	851	0.00234467	CDS	protein_coding	Nuclear	2	ACCGAGATG
TRIP12	ENSG00000153827	chr2	229792993	4.82728	1.10132	4.38317	1.16964e-05	0.00687555	2.16269	2.57704	0.265306	635	168	0.00210526	948	1	IP_1	72	382	0.190104	IP_2	96	253	0.380392	Input_1	1	381	0.00522193	Input_2	0	567	0.00175747	CDS	protein_coding	Nuclear	6	ATCGAGAGA
ABCE1	ENSG00000164163	chr4	145127957	4.97248	1.13583	4.37784	1.1986e-05	0.00701405	2.15403	2.53266	0.191964	446	85	0.000857633	1164	0	IP_1	49	299	0.166113	IP_2	36	147	0.248322	Input_1	0	430	0.00231481	Input_2	0	734	0.0013587	3UTR	protein_coding	Nuclear	3	GCCAAGTAT
DNAJB1	ENSG00000132002	chr19	14516608	3.20567	0.732426	4.37678	1.20446e-05	0.00701671	2.15387	2.87431	0.118812	1513	179	0.00511509	1562	7	IP_1	114	954	0.120293	IP_2	65	559	0.117647	Input_1	5	711	0.00841515	Input_2	2	851	0.003517	CDS	protein_coding	Nuclear	3	ACCAAAATC
CHD4	ENSG00000111642	chr12	6583235	3.39963	0.778543	4.36666	1.26163e-05	0.00728444	2.1376	3.01946	0.0734463	1945	142	0.00248963	2408	5	IP_1	93	1260	0.0744849	IP_2	49	685	0.0727802	Input_1	1	1042	0.00191571	Input_2	4	1366	0.00365497	CDS	protein_coding	Nuclear	4	GTAAACAGG
PRMT3	ENSG00000185238	chr11	20508589	3.25606	0.748338	4.35105	1.35489e-05	0.00778828	2.10856	2.03295	0.396825	187	74	0.0230769	258	5	IP_1	47	112	0.421053	IP_2	27	75	0.363636	Input_1	1	120	0.0163934	Input_2	4	138	0.0357143	3UTR	protein_coding	Nuclear	1	GAAGAGAAT
FBXO28	ENSG00000143756	chr1	224157952	4.85187	1.11606	4.34731	1.37815e-05	0.0078871	2.10308	1.94109	0.429907	105	45	0.00319489	311	0	IP_1	23	66	0.352941	IP_2	22	39	0.560976	Input_1	0	124	0.00793651	Input_2	0	187	0.00529101	3UTR	protein_coding	Nuclear	1	ATAGATTTG
DDX21	ENSG00000165732	chr10	68984637	5.17602	1.19206	4.34209	1.41133e-05	0.00804156	2.09466	2.73538	0.122164	571	69	0.000431779	2314	0	IP_1	33	393	0.0860759	IP_2	36	178	0.205556	Input_1	0	921	0.00108342	Input_2	0	1393	0.000716846	3UTR	protein_coding	Nuclear	2	GCAGATTAA
AZIN1	ENSG00000155096	chr8	102826681	4.27719	0.987064	4.33325	1.46926e-05	0.00833505	2.07909	2.03303	0.344828	114	39	0.00464037	429	1	IP_1	28	66	0.426471	IP_2	11	48	0.24	Input_1	0	169	0.00584795	Input_2	1	260	0.00763359	3UTR	protein_coding	Nuclear	7	ATCAACTTT
UBC	ENSG00000150991	chr12	124913473	3.40387	0.786551	4.32758	1.50753e-05	0.008515	2.06982	3.11544	0.0727273	1373	99	0.00202504	5430	10	IP_1	85	910	0.0942982	IP_2	14	463	0.0322581	Input_1	2	2155	0.00139082	Input_2	8	3275	0.00274641	CDS	protein_coding	Nuclear	4	ATCGAGAAC
ANKLE2	ENSG00000176915	chr12	132754850	4.19878	0.97048	4.3265	1.51498e-05	0.00852003	2.06956	2.16304	0.292576	227	66	0.00479616	415	1	IP_1	42	160	0.265432	IP_2	24	67	0.362319	Input_1	0	200	0.0049505	Input_2	1	215	0.00921659	CDS	protein_coding	Nuclear	3	ACAGAGATT
PDIA6	ENSG00000143870	chr2	10791879	3.97326	0.919206	4.32249	1.54279e-05	0.00863902	2.06354	3.17036	0.0534476	2449	130	0.000798085	3757	2	IP_1	67	1433	0.0473868	IP_2	63	1016	0.0628684	Input_1	1	1502	0.00132979	Input_2	1	2255	0.000886132	CDS	protein_coding	Nuclear	1	ACAGACGAC
CRCP	ENSG00000241258	chr7	66154078	3.85397	0.893083	4.31536	1.59343e-05	0.00884866	2.05312	1.95062	0.410072	137	56	0.0121457	245	2	IP_1	33	75	0.441558	IP_2	23	62	0.375	Input_1	0	91	0.0107527	Input_2	2	154	0.0192308	3UTR	protein_coding	Nuclear	2	CCAGATTGT
VAPA	ENSG00000101558	chr18	9937063	3.12481	0.726698	4.30001	1.70791e-05	0.00944154	2.02496	2.79966	0.0959792	769	73	0.00381194	2359	8	IP_1	57	540	0.107011	IP_2	16	229	0.0735931	Input_1	3	898	0.00444444	Input_2	5	1461	0.00410116	CDS	protein_coding	Nuclear	1	ATAAATTGG
CCT3	ENSG00000163468	chr1	156309137	3.57989	0.832958	4.2978	1.72499e-05	0.00949554	2.02248	3.0865	0.0546659	1809	98	0.00141603	3529	4	IP_1	50	1082	0.047048	IP_2	48	727	0.0672154	Input_1	1	1298	0.00153846	Input_2	3	2231	0.00179131	3UTR	protein_coding	Nuclear	3	CCAGAGTGC
FRMD6	ENSG00000139926	chr14	51728604	4.99684	1.16526	4.28819	1.80135e-05	0.00987407	2.0055	2.45917	0.168385	289	48	0.00074129	1347	0	IP_1	34	217	0.159817	IP_2	14	72	0.202703	Input_1	0	625	0.0015949	Input_2	0	722	0.00138122	3UTR	protein_coding	Nuclear	5	ACAGAAGCA
EIF3E	ENSG00000104408	chr8	108203488	3.50004	0.816993	4.28405	1.83518e-05	0.0100172	1.99925	3.06198	0.0542986	1324	71	0.0013587	4414	5	IP_1	53	869	0.0619977	IP_2	18	455	0.0415755	Input_1	2	1683	0.00178042	Input_2	3	2731	0.00146359	CDS	protein_coding	Nuclear	1	ATAAATTGA
MIEF1	ENSG00000100335	chr22	39513755	3.46855	0.809849	4.28296	1.8442e-05	0.0100244	1.99894	1.99397	0.344828	143	49	0.0125786	316	3	IP_1	38	106	0.361111	IP_2	11	37	0.307692	Input_1	2	144	0.0205479	Input_2	1	172	0.0114943	CDS	protein_coding	Nuclear	2	ATCAATTGG
NOL10	ENSG00000115761	chr2	10589722	3.46298	0.810043	4.27506	1.91082e-05	0.0103432	1.98535	2.40647	0.197279	439	86	0.00623053	640	3	IP_1	40	262	0.155303	IP_2	46	177	0.26257	Input_1	1	226	0.00877193	Input_2	2	414	0.00721154	CDS	protein_coding	Nuclear	1	ATCGATTTA
CTTN	ENSG00000085733	chr11	70433196	2.98556	0.698822	4.27228	1.93488e-05	0.01043	1.98172	2.50413	0.178879	462	82	0.00863931	924	7	IP_1	60	266	0.227612	IP_2	22	196	0.116162	Input_1	3	368	0.0108108	Input_2	4	556	0.00896057	CDS	protein_coding	Nuclear	1	ACCGAGAGG
DNAJB1	ENSG00000132002	chr19	14516686	3.36845	0.790333	4.26206	2.0255e-05	0.0108733	1.96364	3.06325	0.157977	2568	405	0.00690608	2170	14	IP_1	251	1565	0.160817	IP_2	154	1003	0.154229	Input_1	11	1009	0.0118694	Input_2	3	1161	0.00343938	CDS	protein_coding	Nuclear	3	CTAAACCCC
PANX1	ENSG00000110218	chr11	94180802	3.49655	0.821664	4.25545	2.08624e-05	0.0111533	1.9526	1.87999	0.393258	87	34	0.0136519	291	3	IP_1	27	60	0.451613	IP_2	7	27	0.275862	Input_1	2	132	0.0223881	Input_2	1	159	0.0124224	CDS	protein_coding	Nuclear	2	ATAGACAGT
SNX3	ENSG00000112335	chr6	108212182	4.05096	0.952395	4.25345	2.10504e-05	0.0112077	1.95048	2.52272	0.210938	382	80	0.00460123	1302	5	IP_1	50	263	0.192453	IP_2	30	119	0.256198	Input_1	4	512	0.00972763	Input_2	1	790	0.00252525	CDS	protein_coding	Nuclear	1	ATAAAAGCT
CHUK	ENSG00000213341	chr10	100222136	3.67701	0.867084	4.24066	2.22862e-05	0.0117215	1.93102	1.69379	0.442308	50	22	0.0149254	199	2	IP_1	10	25	0.407407	IP_2	12	25	0.481481	Input_1	1	89	0.021978	Input_2	1	110	0.0178571	CDS	protein_coding	Nuclear	1	CCAGATACT
DNAJA1	ENSG00000086061	chr9	33039135	3.57296	0.842941	4.23868	2.24836e-05	0.0117777	1.92894	2.84703	0.0903277	1249	112	0.00225734	1770	3	IP_1	76	857	0.0896391	IP_2	36	392	0.0939086	Input_1	2	695	0.00430416	Input_2	1	1075	0.00185701	3UTR	protein_coding	Nuclear	2	ACAAAGAAG
GNL2	ENSG00000134697	chr1	37582929	3.11383	0.735596	4.23307	2.30523e-05	0.0119458	1.92278	2.43594	0.217852	659	143	0.01002	497	4	IP_1	95	437	0.218679	IP_2	48	222	0.21875	Input_1	2	193	0.0153846	Input_2	2	304	0.00980392	CDS	protein_coding	Nuclear	2	ATAGATTCA
RANGAP1	ENSG00000100401	chr22	41258060	3.81879	0.902227	4.23263	2.30972e-05	0.0119458	1.92278	2.58171	0.179704	471	84	0.00457317	1310	5	IP_1	52	296	0.177852	IP_2	32	175	0.186441	Input_1	4	564	0.00883392	Input_2	1	746	0.0026738	CDS	protein_coding	Nuclear	3	ATCAACCAC
CSNK1A1	ENSG00000113712	chr5	149550858	5.40289	1.27813	4.22719	2.36627e-05	0.0121091	1.91689	2.43781	0.239057	295	70	0.000866551	1152	0	IP_1	33	211	0.159624	IP_2	37	84	0.44186	Input_1	0	505	0.00197239	Input_2	0	647	0.00154083	CDS	protein_coding	Nuclear	3	ATCAACATC
DIAPH1	ENSG00000131504	chr5	141526049	3.71416	0.882297	4.20965	2.55769e-05	0.0130303	1.88505	2.28291	0.2	273	54	0.00490196	610	2	IP_1	30	187	0.164021	IP_2	24	86	0.284091	Input_1	1	224	0.00884956	Input_2	1	386	0.00515464	CDS	protein_coding	Nuclear	2	ATAGACATG
AZIN1	ENSG00000155096	chr8	102858091	4.2748	1.016	4.20749	2.58228e-05	0.0131034	1.88262	2.29966	0.241877	275	66	0.00312012	639	1	IP_1	47	192	0.247423	IP_2	19	83	0.235294	Input_1	1	303	0.00655738	Input_2	0	336	0.00295858	CDS	protein_coding	Nuclear	7	ATAGAGAGC
PRPF19	ENSG00000110107	chr11	60891204	3.08911	0.734344	4.20662	2.59221e-05	0.0131034	1.88262	2.44877	0.18259	469	85	0.00849858	704	5	IP_1	37	237	0.158996	IP_2	48	232	0.209402	Input_1	2	266	0.011194	Input_2	3	438	0.00909091	CDS	protein_coding	Nuclear	1	TTCAACAGG
SHOC2	ENSG00000108061	chr10	111004715	4.11702	0.980993	4.19678	2.70733e-05	0.0135813	1.86706	1.77273	0.382353	66	25	0.00790514	251	1	IP_1	17	49	0.352941	IP_2	8	17	0.473684	Input_1	0	102	0.00961538	Input_2	1	149	0.013245	CDS	protein_coding	Nuclear	2	CTCAACATG
PAPOLA	ENSG00000090060	chr14	96566810	4.48707	1.06948	4.19557	2.72187e-05	0.0135813	1.86706	2.31881	0.272388	266	72	0.0026178	762	1	IP_1	58	196	0.29798	IP_2	14	70	0.208333	Input_1	1	317	0.00626959	Input_2	0	445	0.00223714	3UTR	protein_coding	Nuclear	5	ACAGATTTA
DDX21	ENSG00000165732	chr10	68972009	3.10788	0.740852	4.19501	2.72857e-05	0.0135813	1.86706	2.81771	0.0831758	1056	87	0.00380435	1838	6	IP_1	52	740	0.0714286	IP_2	35	316	0.113208	Input_1	3	760	0.00524934	Input_2	3	1078	0.0037037	CDS	protein_coding	Nuclear	2	TTAGACATC
STX5	ENSG00000162236	chr11	62807249	3.84567	0.917092	4.19332	2.74896e-05	0.0136305	1.86549	1.82497	0.397059	66	26	0.0105263	283	2	IP_1	16	30	0.53125	IP_2	10	36	0.289474	Input_1	1	109	0.018018	Input_2	1	174	0.0113636	3UTR	protein_coding	Nuclear	3	CTAGATTTG
DUS1L	ENSG00000169718	chr17	82058203	3.21389	0.7673	4.18856	2.80725e-05	0.0138491	1.85858	2.18027	0.353982	224	79	0.0199115	450	8	IP_1	43	139	0.312057	IP_2	36	85	0.425287	Input_1	5	155	0.0382166	Input_2	3	295	0.013468	CDS	protein_coding	Nuclear	1	AAAGAGGCC
MSN	ENSG00000147065	chrX	65740528	3.2905	0.786024	4.18626	2.83582e-05	0.0139021	1.85692	3.02027	0.0588988	1560	91	0.00202908	2955	5	IP_1	52	937	0.056443	IP_2	39	623	0.064	Input_1	2	1227	0.00244101	Input_2	3	1728	0.00231214	3UTR	protein_coding	Nuclear	1	CTCAATTTC
DDX3X	ENSG00000215301	chrX	41348094	4.82421	1.15343	4.18248	2.88343e-05	0.0140296	1.85296	2.54441	0.154018	446	68	0.000783085	1275	0	IP_1	47	329	0.145015	IP_2	21	117	0.184874	Input_1	0	568	0.00175439	Input_2	0	707	0.00141044	3UTR	protein_coding	Nuclear	5	ATCAATTGT
COPB1	ENSG00000129083	chr11	14466364	3.77684	0.903625	4.17966	2.9195e-05	0.0141521	1.84918	2.32545	0.171206	255	43	0.00382166	783	2	IP_1	25	175	0.146893	IP_2	18	80	0.231707	Input_1	1	312	0.00636943	Input_2	1	471	0.00422833	CDS	protein_coding	Nuclear	3	ACCAATATG
TRAM1	ENSG00000067167	chr8	70574735	3.41656	0.820204	4.1655	3.10665e-05	0.014848	1.82833	2.13918	0.214286	124	26	0.00742942	671	4	IP_1	17	81	0.216867	IP_2	9	43	0.222222	Input_1	2	256	0.0116279	Input_2	2	415	0.00719424	3UTR	protein_coding	Nuclear	3	TTAGACTAA
CLTC	ENSG00000141367	chr17	59683880	4.34337	1.04738	4.14689	3.37025e-05	0.0159192	1.79808	2.76543	0.0891813	682	60	0.000901713	2216	1	IP_1	41	468	0.0893617	IP_2	19	214	0.0925926	Input_1	0	894	0.00111607	Input_2	1	1322	0.00151057	CDS	protein_coding	Nuclear	13	TTAAACAGC
TFIP11	ENSG00000100109	chr22	26499624	4.56875	1.10194	4.14609	3.38208e-05	0.0159192	1.79808	2.31066	0.282421	345	97	0.00198413	502	0	IP_1	61	200	0.306931	IP_2	36	145	0.251701	Input_1	0	218	0.00454545	Input_2	0	284	0.0034965	CDS	protein_coding	Nuclear	2	ATAGACATG
PUF60	ENSG00000179950	chr8	143818407	3.69638	0.892514	4.14154	3.44983e-05	0.0161212	1.7926	2.82601	0.0696721	730	50	0.00152788	2616	3	IP_1	28	441	0.0654628	IP_2	22	289	0.0790378	Input_1	2	1011	0.0029615	Input_2	1	1605	0.00124456	CDS	protein_coding	Nuclear	2	ATCGACATG
UBE3A	ENSG00000114062	chr15	25370582	3.7417	0.903798	4.13997	3.47347e-05	0.0161736	1.79119	2.48339	0.146512	428	62	0.00299401	1000	2	IP_1	45	307	0.148867	IP_2	17	121	0.146341	Input_1	1	387	0.00514139	Input_2	1	613	0.00325203	CDS	protein_coding	Nuclear	9	ATAGATGAT
IARS1	ENSG00000196305	chr9	92242178	3.98912	0.964011	4.13804	3.50286e-05	0.0162521	1.78909	2.40008	0.195251	377	73	0.00417246	717	2	IP_1	36	244	0.150407	IP_2	37	133	0.281481	Input_1	0	309	0.00321543	Input_2	2	408	0.00731707	CDS	protein_coding	Nuclear	6	ATAAAGTCC
WDR48	ENSG00000114742	chr3	39068793	3.31125	0.801598	4.13081	3.61482e-05	0.0166551	1.77845	1.83188	0.428571	103	44	0.0188679	210	3	IP_1	36	77	0.468354	IP_2	8	26	0.321429	Input_1	1	94	0.0208333	Input_2	2	116	0.0254237	CDS	protein_coding	Nuclear	2	ACAAAGATT
HSPH1	ENSG00000120694	chr13	31152884	3.02386	0.732032	4.13078	3.61536e-05	0.0166551	1.77845	2.83572	0.101296	1696	171	0.00483871	1238	5	IP_1	118	1202	0.0988372	IP_2	53	494	0.108871	Input_1	3	571	0.0069808	Input_2	2	667	0.0044843	CDS	protein_coding	Nuclear	6	CTAAACTGT
EXT1	ENSG00000182197	chr8	118110105	4.31646	1.04526	4.12955	3.63473e-05	0.0166852	1.77767	2.29289	0.156566	196	30	0.00195886	1019	1	IP_1	23	158	0.15	IP_2	7	38	0.2	Input_1	0	434	0.00229358	Input_2	1	585	0.00340716	CDS	protein_coding	Nuclear	2	ACAGAGACA
CD59	ENSG00000085063	chr11	33709605	3.90224	0.945338	4.12788	3.66131e-05	0.0166973	1.77735	2.89937	0.0736715	826	60	0.00124185	3219	3	IP_1	19	486	0.0409836	IP_2	41	340	0.122807	Input_1	1	1248	0.0016	Input_2	2	1971	0.00152053	3UTR	protein_coding	Nuclear	2	CTAGAGGAC
AZIN1	ENSG00000155096	chr8	102828566	3.94904	0.957674	4.12358	3.73031e-05	0.0167636	1.77563	2.411	0.18559	456	84	0.00387597	772	2	IP_1	68	372	0.184492	IP_2	16	84	0.197674	Input_1	0	321	0.00309598	Input_2	2	451	0.00662252	3UTR	protein_coding	Nuclear	7	TTAAACAGG
FHL2	ENSG00000115641	chr2	105361271	4.29479	1.0417	4.12285	3.74214e-05	0.0167636	1.77563	2.60861	0.123256	428	52	0.00122474	1631	1	IP_1	38	258	0.15	IP_2	14	170	0.0872093	Input_1	0	647	0.00154083	Input_2	1	984	0.0020284	3UTR	protein_coding	Nuclear	1	ACAGAGAAG
TYW5	ENSG00000162971	chr2	199933195	4.22321	1.0261	4.11577	3.85889e-05	0.0172272	1.76379	1.63468	0.653333	73	48	0.0183486	107	1	IP_1	29	43	0.666667	IP_2	19	30	0.625	Input_1	1	43	0.0444444	Input_2	0	64	0.0151515	CDS	protein_coding	Nuclear	1	ATCAAGAGC
SND1	ENSG00000197157	chr7	127887972	3.64648	0.888215	4.1054	4.03621e-05	0.0178958	1.74725	2.36657	0.219178	363	79	0.00629921	633	3	IP_1	33	228	0.147826	IP_2	46	135	0.343066	Input_1	1	266	0.00746269	Input_2	2	367	0.00813008	CDS	protein_coding	Nuclear	4	CCAGAGATC
PSMD4	ENSG00000159352	chr1	151267268	3.36486	0.821428	4.09636	4.19706e-05	0.0185457	1.73176	2.96145	0.0572614	1203	68	0.00197889	3030	5	IP_1	36	737	0.0500677	IP_2	32	466	0.0705128	Input_1	1	1069	0.00186741	Input_2	4	1961	0.00254712	CDS	protein_coding	Nuclear	2	TTCGAAATG
TRA2B	ENSG00000136527	chr3	185917467	3.50684	0.86012	4.07715	4.55903e-05	0.0200769	1.6973	2.69789	0.0973574	717	69	0.00259572	1539	3	IP_1	46	478	0.0979167	IP_2	23	239	0.0995851	Input_1	1	580	0.00343643	Input_2	2	959	0.00312175	3UTR	protein_coding	Nuclear	3	CTAAATTTT
IMPA1	ENSG00000133731	chr8	81658591	4.06082	0.996454	4.07528	4.59599e-05	0.0201516	1.69569	1.91418	0.475	118	56	0.0163934	242	3	IP_1	32	75	0.428571	IP_2	24	43	0.555556	Input_1	0	107	0.00917431	Input_2	3	135	0.0291971	3UTR	protein_coding	Nuclear	1	TTAAATTGT
CLTA	ENSG00000122705	chr9	36211954	3.40203	0.834912	4.07472	4.60702e-05	0.0201516	1.69569	2.78309	0.0825	798	65	0.00251889	1983	4	IP_1	40	460	0.0887446	IP_2	25	338	0.0764706	Input_1	1	696	0.00286533	Input_2	3	1287	0.00310318	3UTR	protein_coding	Nuclear	1	TCAGAGAGG
CCNG1	ENSG00000113328	chr5	163443968	4.11253	1.01077	4.06872	4.72716e-05	0.0206077	1.68597	2.3406	0.179191	171	30	0.00255973	1170	2	IP_1	9	96	0.102041	IP_2	21	75	0.285714	Input_1	1	468	0.00425532	Input_2	1	702	0.00284091	3UTR	protein_coding	Nuclear	3	TTAGATATT
GJA1	ENSG00000152661	chr6	121448029	3.96925	0.976146	4.06624	4.77776e-05	0.0207587	1.6828	1.67231	0.44	48	21	0.0103093	192	1	IP_1	12	27	0.448276	IP_2	9	21	0.434783	Input_1	0	77	0.0126582	Input_2	1	115	0.017094	3UTR	protein_coding	Nuclear	1	CTCAATTGT
DCBLD2	ENSG00000057019	chr3	98901142	3.77121	0.929592	4.05685	4.97396e-05	0.0214901	1.66776	2.38616	0.1417	245	34	0.00294406	1017	2	IP_1	21	155	0.140127	IP_2	13	90	0.152174	Input_1	1	484	0.00411523	Input_2	1	533	0.00373832	CDS	protein_coding	Nuclear	3	CTCGAGGAC
ADAM9	ENSG00000168615	chr8	39017300	3.95587	0.975168	4.0566	4.9792e-05	0.0214901	1.66776	2.52199	0.248889	448	111	0.00809353	1110	8	IP_1	66	320	0.208075	IP_2	45	128	0.353846	Input_1	7	523	0.0152381	Input_2	1	587	0.00339559	CDS	protein_coding	Nuclear	1	ATCGAATGG
YBX3	ENSG00000060138	chr12	10702080	3.88656	0.958399	4.05527	5.0077e-05	0.0215416	1.66672	3.00623	0.05026	1152	57	0.000803859	3730	2	IP_1	25	625	0.0414673	IP_2	32	527	0.0623819	Input_1	1	1445	0.00138217	Input_2	1	2285	0.000874508	CDS	protein_coding	Nuclear	1	ATAAAGAAA
MKKS	ENSG00000125863	chr20	10405434	3.47675	0.85771	4.05353	5.04498e-05	0.0216203	1.66514	1.89982	0.391667	118	46	0.0126582	235	2	IP_1	10	38	0.275	IP_2	36	80	0.45122	Input_1	1	98	0.02	Input_2	1	137	0.0143885	CDS	protein_coding	Nuclear	3	CTCAACTGG
MFHAS1	ENSG00000147324	chr8	8784969	3.81048	0.940206	4.05281	5.06061e-05	0.0216203	1.66514	1.5218	0.564103	37	21	0.024	123	2	IP_1	11	20	0.545455	IP_2	10	17	0.578947	Input_1	0	52	0.0185185	Input_2	2	71	0.0410959	3UTR	protein_coding	Nuclear	1	TTACATTCA
HSPA1B	ENSG00000204388	chr6	31827937	2.76847	0.683295	4.05165	5.08574e-05	0.0216203	1.66514	2.85059	0.0951456	1543	146	0.00663717	1354	8	IP_1	71	931	0.0771704	IP_2	75	612	0.123779	Input_1	6	733	0.00952381	Input_2	2	621	0.00481541	5UTR	protein_coding	Nuclear	1	ACAGAGCAG
DCBLD2	ENSG00000057019	chr3	98799579	3.51651	0.868105	4.05079	5.10451e-05	0.0216203	1.66514	2.6539	0.0838852	451	37	0.00259605	1924	4	IP_1	19	295	0.0673401	IP_2	18	156	0.120253	Input_1	3	894	0.00446429	Input_2	1	1030	0.00193798	CDS	protein_coding	Nuclear	3	ACCAACCTC
NRAS	ENSG00000213281	chr1	114707397	3.85394	0.951456	4.05057	5.10921e-05	0.0216203	1.66514	2.34708	0.16791	266	44	0.00440044	907	3	IP_1	24	204	0.121359	IP_2	20	62	0.328125	Input_1	2	369	0.00808625	Input_2	1	538	0.0037037	3UTR	protein_coding	Nuclear	3	ATAGATGTC
SSR2	ENSG00000163479	chr1	156009325	3.57035	0.884517	4.0365	5.42541e-05	0.0228838	1.64047	2.77668	0.0773639	696	53	0.00187617	2130	3	IP_1	21	354	0.0617978	IP_2	32	342	0.0959302	Input_1	1	842	0.00236967	Input_2	2	1288	0.00232558	3UTR	protein_coding	Nuclear	1	ATAAACAGG
GINM1	ENSG00000055211	chr6	149591242	3.84075	0.953853	4.02656	5.65991e-05	0.0237956	1.6235	1.57286	0.595238	40	24	0.0333333	148	4	IP_1	13	19	0.666667	IP_2	11	21	0.521739	Input_1	0	53	0.0181818	Input_2	4	95	0.0515464	3UTR	protein_coding	Nuclear	1	GCCAAGATC
NCOA4	ENSG00000266412	chr10	46005687	3.69257	0.918435	4.0205	5.80738e-05	0.0243369	1.61374	2.41969	0.135048	309	41	0.00300903	995	2	IP_1	23	203	0.117073	IP_2	18	106	0.175926	Input_1	1	357	0.00557103	Input_2	1	638	0.003125	3UTR	protein_coding	Nuclear	5	ATAAAGTCA
DAP	ENSG00000112977	chr5	10680347	3.86133	0.963132	4.00914	6.09392e-05	0.0254097	1.595	2.58763	0.145631	410	59	0.00266489	1499	3	IP_1	16	220	0.0765766	IP_2	43	190	0.229167	Input_1	2	644	0.00464396	Input_2	1	855	0.00233372	3UTR	protein_coding	Nuclear	1	CCAGACAGG
RREB1	ENSG00000124782	chr6	7182033	4.19611	1.04672	4.00881	6.1025e-05	0.0254097	1.595	1.31404	0.705882	32	23	0.0172414	56	0	IP_1	12	18	0.65	IP_2	11	14	0.75	Input_1	0	35	0.027027	Input_2	0	21	0.0434783	CDS	protein_coding	Nuclear	1	ATCAAGTCC
SRP72	ENSG00000174780	chr4	56486347	4.41955	1.10347	4.00514	6.19811e-05	0.0256434	1.59102	2.46159	0.149837	305	45	0.0016116	1239	1	IP_1	28	214	0.134259	IP_2	17	91	0.193548	Input_1	1	503	0.0039604	Input_2	0	736	0.00135501	CDS	protein_coding	Nuclear	3	CCAGAAAAT
LAYN	ENSG00000204381	chr11	111560328	3.36859	0.84141	4.00351	6.24103e-05	0.025739	1.58941	2.5166	0.114441	365	41	0.00386399	1292	4	IP_1	25	227	0.113537	IP_2	16	138	0.121429	Input_1	1	458	0.00434783	Input_2	3	834	0.00478469	CDS	protein_coding	Nuclear	2	TCAGAAAGT
USP32	ENSG00000170832	chr17	60181632	3.33885	0.836122	3.99326	6.51723e-05	0.0266245	1.57472	2.20352	0.234234	220	51	0.00773694	515	3	IP_1	40	151	0.267974	IP_2	11	69	0.169014	Input_1	1	212	0.00934579	Input_2	2	303	0.00983607	CDS	protein_coding	Nuclear	6	CCAGATTGG
NFKB1	ENSG00000109320	chr4	102567045	3.41	0.854231	3.9919	6.55459e-05	0.0266932	1.5736	1.90162	0.353383	131	46	0.0135135	220	2	IP_1	33	94	0.354167	IP_2	13	37	0.358974	Input_1	1	97	0.020202	Input_2	1	123	0.016	CDS	protein_coding	Nuclear	3	AAAAATATC
PEA15	ENSG00000162734	chr1	160215143	4.69068	1.17714	3.98481	6.75353e-05	0.0273365	1.56326	3.08225	0.0669068	1941	129	0.000304971	3277	0	IP_1	86	1179	0.0736664	IP_2	43	762	0.0575916	Input_1	0	1142	0.000874126	Input_2	0	2135	0.000467946	3UTR	protein_coding	Nuclear	1	TTAGAGTGA
CSDE1	ENSG00000009307	chr1	114726994	3.27616	0.82217	3.98477	6.75464e-05	0.0273365	1.56326	2.98094	0.0584752	1349	78	0.00205479	2918	5	IP_1	57	867	0.0667434	IP_2	21	482	0.0454545	Input_1	1	1200	0.00166389	Input_2	4	1718	0.00290698	CDS	protein_coding	Nuclear	2	TCAAATAGG
NAA50	ENSG00000121579	chr3	113721842	2.98212	0.749547	3.97857	6.93318e-05	0.0279511	1.5536	2.69176	0.113402	677	76	0.00489297	1633	7	IP_1	64	483	0.134021	IP_2	12	194	0.0663265	Input_1	2	656	0.00455927	Input_2	5	977	0.0061287	CDS	protein_coding	Nuclear	4	ATAGAGCCC
AARS	ENSG00000090861	chr16	70282717	3.91931	0.985426	3.97727	6.97104e-05	0.0279511	1.5536	2.11706	0.257143	208	53	0.00549451	362	1	IP_1	30	144	0.212329	IP_2	23	64	0.363636	Input_1	1	184	0.0107527	Input_2	0	178	0.00555556	CDS	protein_coding	Nuclear	3	ATAGATTTC
RSL1D1	ENSG00000171490	chr16	11847696	3.39391	0.855015	3.96941	7.20499e-05	0.0288002	1.5406	2.92621	0.0657552	1534	100	0.00199402	2004	3	IP_1	58	1001	0.0588235	IP_2	42	533	0.0803738	Input_1	2	833	0.00359281	Input_2	1	1171	0.00170503	CDS	protein_coding	Nuclear	1	TTAAACAAG
QSOX1	ENSG00000116260	chr1	180197398	3.90073	0.98459	3.96178	7.43931e-05	0.0296457	1.52804	2.64949	0.090535	484	43	0.00170164	1761	2	IP_1	18	275	0.0685921	IP_2	25	209	0.123223	Input_1	0	621	0.00160514	Input_2	2	1140	0.00262697	3UTR	protein_coding	Nuclear	1	CTCAACTGG
CANX	ENSG00000127022	chr5	179723685	3.46673	0.875258	3.96081	7.46959e-05	0.0296753	1.52761	2.9689	0.0642136	1384	88	0.00154919	2580	3	IP_1	65	764	0.0861619	IP_2	23	620	0.0385852	Input_1	1	1100	0.00181488	Input_2	2	1480	0.00202429	CDS	protein_coding	Nuclear	2	ATCGAGGCA
VBP1	ENSG00000155959	chrX	155236348	3.54706	0.895936	3.95905	7.52477e-05	0.0298034	1.52573	2.45814	0.16188	381	61	0.00526316	948	4	IP_1	31	253	0.12549	IP_2	30	128	0.238462	Input_1	3	379	0.0104987	Input_2	1	569	0.00350263	CDS	protein_coding	Nuclear	3	ATCAATTTA
KIFC3	ENSG00000140859	chr16	57765499	3.55157	0.897337	3.9579	7.56126e-05	0.0298569	1.52496	2.4237	0.151596	374	56	0.00385109	777	2	IP_1	26	204	0.131068	IP_2	30	170	0.180233	Input_1	1	323	0.00615385	Input_2	1	454	0.00438596	CDS	protein_coding	Nuclear	4	TTCGAGCTG
HSPA9	ENSG00000113013	chr5	138556571	2.89757	0.732715	3.95456	7.66752e-05	0.0301813	1.52026	3.08156	0.0501217	2053	102	0.00263244	3037	7	IP_1	46	1273	0.0368627	IP_2	56	780	0.07289	Input_1	3	1181	0.00338123	Input_2	4	1856	0.00269107	CDS	protein_coding	Nuclear	4	AGAGATTTC
XRCC5	ENSG00000079246	chr2	216137137	3.56232	0.900971	3.95386	7.68989e-05	0.0301813	1.52026	2.79409	0.0692935	734	50	0.00164745	2426	3	IP_1	38	527	0.073724	IP_2	12	207	0.062201	Input_1	1	971	0.0020555	Input_2	2	1455	0.00205903	CDS	protein_coding	Nuclear	1	TTAGACATG
GTF2A1	ENSG00000165417	chr14	81192803	3.71633	0.942351	3.94367	8.02425e-05	0.0313988	1.50309	1.78057	0.492063	124	61	0.0165289	119	1	IP_1	28	62	0.453125	IP_2	33	62	0.53125	Input_1	1	60	0.0322581	Input_2	0	59	0.0163934	CDS	protein_coding	Nuclear	1	ACAGACAGG
UNC119B	ENSG00000175970	chr12	120721333	3.79935	0.964638	3.93863	8.19474e-05	0.0319696	1.49526	1.70422	0.411765	49	20	0.0137615	216	2	IP_1	9	27	0.344828	IP_2	11	22	0.5	Input_1	0	90	0.0108696	Input_2	2	126	0.0234375	3UTR	protein_coding	Nuclear	1	ACAGACTCC
PDS5A	ENSG00000121892	chr4	39898465	4.21754	1.07117	3.93734	8.23891e-05	0.0320456	1.49423	2.15802	0.19171	191	36	0.00323102	617	1	IP_1	27	162	0.170732	IP_2	9	29	0.322581	Input_1	1	270	0.00735294	Input_2	0	347	0.00286533	CDS	protein_coding	Nuclear	6	GGCGATGAT
ARF4	ENSG00000168374	chr3	57571929	4.26187	1.08272	3.93628	8.2754e-05	0.0320915	1.49361	2.58977	0.135065	383	51	0.00172911	1733	2	IP_1	18	254	0.0742188	IP_2	33	129	0.259542	Input_1	1	681	0.00292826	Input_2	1	1052	0.00189753	3UTR	protein_coding	Nuclear	1	ATAAATTGT
DAZAP1	ENSG00000071626	chr19	1418304	3.19231	0.811928	3.93177	8.43235e-05	0.0325061	1.48804	2.44484	0.141388	387	54	0.00595948	837	4	IP_1	28	217	0.13242	IP_2	26	170	0.156977	Input_1	1	331	0.00600601	Input_2	3	506	0.00787402	CDS	protein_coding	Nuclear	1	TCAAATTTA
NUP98	ENSG00000110713	chr11	3705342	3.90436	0.994097	3.92754	8.58188e-05	0.0328385	1.48362	1.80533	0.329545	86	28	0.00760456	261	1	IP_1	23	72	0.324324	IP_2	5	14	0.375	Input_1	0	122	0.00806452	Input_2	1	139	0.0141844	CDS	protein_coding	Nuclear	6	CATCATTGC
EIF4G1	ENSG00000114867	chr3	184327372	2.94852	0.750763	3.92737	8.58804e-05	0.0328385	1.48362	2.86001	0.0748528	1187	88	0.00375536	1862	6	IP_1	46	656	0.0714286	IP_2	42	531	0.0806754	Input_1	2	697	0.00429185	Input_2	4	1165	0.00428449	CDS	protein_coding	Nuclear	2	GTAGAGAAC
PSMD1	ENSG00000173692	chr2	231082891	3.95656	1.00748	3.92719	8.59443e-05	0.0328385	1.48362	2.33014	0.171717	295	50	0.00290276	687	1	IP_1	32	201	0.162562	IP_2	18	94	0.197917	Input_1	0	278	0.00357143	Input_2	1	409	0.00486618	CDS	protein_coding	Nuclear	3	TTAGACACG
BUB1	ENSG00000169679	chr2	110672684	4.14043	1.05495	3.92475	8.68187e-05	0.0330127	1.48132	2.13695	0.28169	140	39	0.00548446	545	2	IP_1	19	74	0.263158	IP_2	20	66	0.308824	Input_1	0	278	0.00357143	Input_2	2	267	0.0111524	CDS	protein_coding	Nuclear	3	CCAGAGAGT
EIF5	ENSG00000100664	chr14	103338871	3.76661	0.960614	3.92104	8.81671e-05	0.033363	1.47673	2.88217	0.0712074	1290	91	0.00149551	2004	2	IP_1	57	832	0.0695444	IP_2	34	458	0.076087	Input_1	0	696	0.00143266	Input_2	2	1308	0.00229008	CDS	protein_coding	Nuclear	8	GTCAATATC
PTGES3	ENSG00000110958	chr12	56664147	4.38592	1.1187	3.92056	8.83442e-05	0.033363	1.47673	2.93865	0.0743565	1047	77	0.000641849	3114	1	IP_1	57	673	0.0859259	IP_2	20	374	0.0558511	Input_1	1	1232	0.00162075	Input_2	0	1882	0.000530786	3UTR	protein_coding	Nuclear	2	ATAGATACT
EIF4B	ENSG00000063046	chr12	53040460	3.57594	0.913045	3.9165	8.98446e-05	0.0338313	1.47068	2.74917	0.10049	814	81	0.00289184	1727	4	IP_1	48	555	0.0879713	IP_2	33	259	0.130268	Input_1	3	672	0.00593472	Input_2	1	1055	0.00189215	3UTR	protein_coding	Nuclear	2	TTAGAGGAA
SMURF2	ENSG00000108854	chr17	64571939	3.31928	0.848761	3.91074	9.20154e-05	0.034449	1.46282	2.26633	0.172269	236	40	0.00648298	615	3	IP_1	22	151	0.150327	IP_2	18	85	0.218391	Input_1	1	268	0.00740741	Input_2	2	347	0.00859599	CDS	protein_coding	Nuclear	2	ATCAATTGT
ST13	ENSG00000100380	chr22	40848312	2.84531	0.728152	3.90757	9.32276e-05	0.0347803	1.45867	3.12992	0.0501821	2469	123	0.00283912	3168	8	IP_1	74	1577	0.0474984	IP_2	49	892	0.0559284	Input_1	5	1278	0.0046875	Input_2	3	1890	0.00211416	CDS	protein_coding	Nuclear	2	ATCAAGTGA
SLC39A6	ENSG00000141424	chr18	36124627	4.28214	1.09601	3.90704	9.34356e-05	0.0347803	1.45867	1.51296	0.514286	33	17	0.00740741	133	0	IP_1	9	19	0.47619	IP_2	8	14	0.5625	Input_1	0	58	0.0166667	Input_2	0	75	0.012987	CDS	protein_coding	Nuclear	1	TTCAACTAT
SMARCB1	ENSG00000099956	chr22	23801036	3.49467	0.894757	3.90571	9.39472e-05	0.0348708	1.45754	2.54067	0.0988372	342	33	0.00273038	1463	3	IP_1	14	189	0.078534	IP_2	19	153	0.129032	Input_1	2	595	0.00502513	Input_2	1	868	0.00229885	CDS	protein_coding	Nuclear	1	ATCAACAGG
ANKIB1	ENSG00000001629	chr7	92371513	3.99324	1.02279	3.90427	9.45103e-05	0.0349799	1.45618	2.0785	0.293103	172	50	0.00558659	356	1	IP_1	31	112	0.280702	IP_2	19	60	0.322581	Input_1	1	164	0.0120482	Input_2	0	192	0.00515464	CDS	protein_coding	Nuclear	1	GCCAATTGT
ADAR	ENSG00000160710	chr1	154602573	3.83298	0.982509	3.90121	9.57114e-05	0.0353238	1.45193	1.65492	0.451613	60	27	0.0129032	153	1	IP_1	19	43	0.444444	IP_2	8	17	0.473684	Input_1	1	77	0.0253165	Input_2	0	76	0.0128205	CDS	protein_coding	Nuclear	3	ACAGACAGC
MAFG	ENSG00000197063	chr17	81922807	3.82753	0.981928	3.89797	9.70026e-05	0.0356765	1.44762	1.73501	0.416667	70	29	0.00961538	206	1	IP_1	24	54	0.446429	IP_2	5	16	0.333333	Input_1	0	87	0.011236	Input_2	1	119	0.0165289	CDS	protein_coding	Nuclear	1	TCAGAGAAC
DDX27	ENSG00000124228	chr20	49226452	2.99142	0.768236	3.89388	9.86534e-05	0.0361019	1.44247	2.50645	0.153966	641	98	0.00734214	679	4	IP_1	66	403	0.165432	IP_2	32	238	0.1375	Input_1	2	299	0.00996678	Input_2	2	380	0.0078534	CDS	protein_coding	Nuclear	2	TTCAAGCAG
PRKAR1A	ENSG00000108946	chr17	68532025	4.44055	1.1409	3.89215	9.93599e-05	0.0362583	1.44059	2.17596	0.217143	173	37	0.0017331	575	0	IP_1	23	118	0.2	IP_2	14	55	0.263158	Input_1	0	236	0.00420168	Input_2	0	339	0.00293255	3UTR	protein_coding	Nuclear	1	ATAGATTTG
ATP2C1	ENSG00000017260	chr3	130959311	3.24075	0.836091	3.87608	0.000106153	0.0386286	1.41309	2.19424	0.256997	391	100	0.0109489	272	2	IP_1	58	264	0.221805	IP_2	42	127	0.333333	Input_1	1	123	0.016	Input_2	1	149	0.013245	CDS	protein_coding	Nuclear	11	AAAGATATC
RTCB	ENSG00000100220	chr22	32396152	3.74192	0.966609	3.87118	0.000108308	0.0392457	1.40621	2.65526	0.0932476	620	57	0.00214286	1398	2	IP_1	30	374	0.0824468	IP_2	27	246	0.112903	Input_1	0	550	0.00181159	Input_2	2	848	0.00352941	CDS	protein_coding	Nuclear	1	GTCAAGACT
NUFIP2	ENSG00000108256	chr17	29263996	3.25755	0.841556	3.87086	0.000108453	0.0392457	1.40621	2.26213	0.16791	266	44	0.00711744	560	3	IP_1	25	187	0.137566	IP_2	19	79	0.246914	Input_1	1	254	0.0078125	Input_2	2	306	0.00974026	3UTR	protein_coding	Nuclear	3	ATAAATGCC
EXT2	ENSG00000151348	chr11	44236339	3.22366	0.833039	3.86975	0.000108945	0.0392849	1.40577	2.03558	0.255474	135	34	0.011236	354	3	IP_1	15	70	0.222222	IP_2	19	65	0.298507	Input_1	2	174	0.0170455	Input_2	1	180	0.010989	CDS	protein_coding	Nuclear	2	ATAGATGGG
CCT8	ENSG00000156261	chr21	29073624	4.25666	1.10012	3.86926	0.000109166	0.0392849	1.40577	2.49956	0.132686	307	40	0.00147275	1356	1	IP_1	27	181	0.153005	IP_2	13	126	0.109375	Input_1	1	572	0.00348432	Input_2	0	784	0.00127226	5UTR	protein_coding	Nuclear	3	TCCGAGCGG
TMOD3	ENSG00000138594	chr15	51901963	4.45242	1.15106	3.86812	0.000109677	0.0393596	1.40495	2.18723	0.178378	183	32	0.00155039	643	0	IP_1	20	142	0.145833	IP_2	12	41	0.302326	Input_1	0	255	0.00389105	Input_2	0	388	0.0025641	CDS	protein_coding	Nuclear	1	TTAAATTTG
BLZF1	ENSG00000117475	chr1	169387189	4.45405	1.15452	3.85792	0.000114356	0.0408136	1.3892	1.71872	0.396226	51	20	0.00423729	234	0	IP_1	10	33	0.314286	IP_2	10	18	0.55	Input_1	0	90	0.0108696	Input_2	0	144	0.00684932	3UTR	protein_coding	Nuclear	2	GTCAATATG
MYO1C	ENSG00000197879	chr17	1467531	4.5972	1.19558	3.84518	0.000120466	0.0426509	1.37007	2.56623	0.262327	505	132	0.00348432	1146	3	IP_1	86	319	0.271028	IP_2	46	186	0.25	Input_1	3	474	0.00840336	Input_2	0	672	0.00148368	CDS	protein_coding	Nuclear	4	ACCAAGACA
TRIP12	ENSG00000153827	chr2	229767616	4.64251	1.20737	3.84513	0.000120489	0.0426509	1.37007	2.53839	0.144989	467	67	0.000887311	1125	0	IP_1	29	314	0.0949367	IP_2	38	153	0.251613	Input_1	0	453	0.0021978	Input_2	0	672	0.00148368	CDS	protein_coding	Nuclear	6	TGAGATAAT
CNOT1	ENSG00000125107	chr16	58543804	3.98951	1.03811	3.84304	0.000121521	0.0428992	1.36755	2.10306	0.327586	172	56	0.0078329	381	2	IP_1	31	95	0.329897	IP_2	25	77	0.329114	Input_1	0	195	0.00507614	Input_2	2	186	0.0159574	CDS	protein_coding	Nuclear	2	ATCAATTAA
CHD4	ENSG00000111642	chr12	6594491	4.60389	1.1997	3.83754	0.000124274	0.043532	1.36119	2.8301	0.139024	1228	170	0.000632511	1579	0	IP_1	140	777	0.181001	IP_2	30	451	0.0684327	Input_1	0	687	0.00145138	Input_2	0	892	0.00111857	CDS	protein_coding	Nuclear	4	ACAGACAGC
TMEM97	ENSG00000109084	chr17	28326659	4.26931	1.11258	3.8373	0.000124392	0.043532	1.36119	2.44741	0.18569	585	108	0.0016835	592	0	IP_1	70	407	0.173594	IP_2	38	178	0.216667	Input_1	0	279	0.00355872	Input_2	0	313	0.0031746	CDS	protein_coding	Nuclear	2	ACAAAGACC
USP11	ENSG00000102226	chrX	47233118	3.73043	0.972279	3.83679	0.000124654	0.043532	1.36119	1.49685	0.485714	33	16	0.015748	125	1	IP_1	9	19	0.47619	IP_2	7	14	0.5	Input_1	0	50	0.0192308	Input_2	1	75	0.025974	CDS	protein_coding	Nuclear	2	ATAGAGAGC
GADD45A	ENSG00000116717	chr1	67686391	2.92831	0.763553	3.83511	0.00012551	0.0437135	1.35938	2.62113	0.114202	681	77	0.00558659	1072	5	IP_1	51	316	0.163522	IP_2	26	365	0.0735695	Input_1	2	411	0.00726392	Input_2	3	661	0.00603318	CDS	protein_coding	Nuclear	1	GACGAGGAC
SPATS2	ENSG00000123352	chr12	49494985	4.35484	1.13586	3.83396	0.000126094	0.0437996	1.35853	2.10139	0.256944	142	36	0.00209644	475	0	IP_1	25	87	0.292135	IP_2	11	55	0.210526	Input_1	0	195	0.00507614	Input_2	0	280	0.0035461	CDS	protein_coding	Nuclear	1	CTAGATACG
NAA50	ENSG00000121579	chr3	113720794	3.13868	0.819144	3.83166	0.000127281	0.0440449	1.3561	2.64945	0.145	598	86	0.00435323	1606	6	IP_1	77	443	0.175281	IP_2	9	155	0.0636943	Input_1	3	574	0.00694444	Input_2	3	1032	0.00386847	3UTR	protein_coding	Nuclear	4	TTAGATGGG
GBE1	ENSG00000114480	chr3	81586125	4.78085	1.24785	3.83128	0.000127479	0.0440449	1.3561	1.97292	0.419643	110	46	0.00298507	333	0	IP_1	15	58	0.266667	IP_2	31	52	0.592593	Input_1	0	132	0.00746269	Input_2	0	201	0.00492611	CDS	protein_coding	Nuclear	3	ATCGACTAG
CCT4	ENSG00000115484	chr2	61888500	3.73235	0.974779	3.82892	0.000128709	0.0443434	1.35317	2.6178	0.0627306	269	16	0.00136846	2921	3	IP_1	12	195	0.0659898	IP_2	4	74	0.0657895	Input_1	1	1296	0.00154083	Input_2	2	1625	0.00184388	CDS	protein_coding	Nuclear	3	CCCGAGAAT
DNAJB6	ENSG00000105993	chr7	157417174	4.82633	1.26159	3.82558	0.000130466	0.0447201	1.3495	2.26983	0.273077	258	70	0.00165563	602	0	IP_1	30	171	0.179191	IP_2	40	87	0.460674	Input_1	0	213	0.00465116	Input_2	0	389	0.00255754	3UTR	protein_coding	Nuclear	4	TTAAAAATG
PRKCI	ENSG00000163558	chr3	170280337	4.08614	1.06854	3.82403	0.000131289	0.0448838	1.34791	1.92245	0.401786	110	44	0.00668896	297	1	IP_1	36	81	0.445783	IP_2	8	29	0.290323	Input_1	1	123	0.016	Input_2	0	174	0.00568182	CDS	protein_coding	Nuclear	2	TTCGATTAA
CHD4	ENSG00000111642	chr12	6578064	3.67742	0.961963	3.82283	0.000131929	0.0449844	1.34694	3.03458	0.0542899	2061	111	0.00125418	2390	2	IP_1	47	1217	0.0393765	IP_2	64	844	0.0768322	Input_1	0	964	0.0010352	Input_2	2	1426	0.00210084	CDS	protein_coding	Nuclear	4	ATCGACGGC
PAPOLA	ENSG00000090060	chr14	96566442	3.80276	0.995749	3.81899	0.000134	0.045522	1.34178	2.3018	0.192771	330	63	0.00357143	558	1	IP_1	47	235	0.202532	IP_2	16	95	0.175258	Input_1	0	218	0.00454545	Input_2	1	340	0.00584795	3UTR	protein_coding	Nuclear	5	GTCGACTTA
LTN1	ENSG00000198862	chr21	28956887	4.51746	1.18301	3.81861	0.000134207	0.045522	1.34178	1.7648	0.3375	78	26	0.00406504	244	0	IP_1	19	66	0.294118	IP_2	7	12	0.571429	Input_1	0	117	0.00840336	Input_2	0	127	0.00775194	CDS	protein_coding	Nuclear	5	ACAGATTTT
FOXJ3	ENSG00000198815	chr1	42179207	3.40915	0.893627	3.81496	0.000136206	0.0460798	1.33649	1.96174	0.259259	106	27	0.00903614	330	2	IP_1	14	43	0.333333	IP_2	13	63	0.215385	Input_1	1	141	0.013986	Input_2	1	189	0.0104712	3UTR	protein_coding	Nuclear	1	ATAGATTTT
CUL4B	ENSG00000158290	chrX	120536928	4.23687	1.112	3.81015	0.000138885	0.0467428	1.33029	1.79874	0.402439	80	32	0.00480769	206	0	IP_1	16	38	0.425	IP_2	16	42	0.386364	Input_1	0	80	0.0121951	Input_2	0	126	0.0078125	CDS	protein_coding	Nuclear	2	CCAGAGGTA
MDH1	ENSG00000014641	chr2	63597418	4.52782	1.18976	3.80566	0.000141425	0.0474531	1.32374	2.46131	0.119231	258	30	0.000727273	1373	0	IP_1	16	143	0.117241	IP_2	14	115	0.128205	Input_1	0	502	0.00198413	Input_2	0	871	0.00114548	CDS	protein_coding	Nuclear	1	ATAAAGAAG
PRKRIP1	ENSG00000128563	chr7	102426356	2.87097	0.755233	3.80144	0.000143859	0.0478536	1.32008	1.94754	0.392405	235	92	0.0289855	136	3	IP_1	53	118	0.45	IP_2	39	117	0.336134	Input_1	2	62	0.046875	Input_2	1	74	0.0263158	3UTR	protein_coding	Nuclear	1	ACAGAGACA
RRM2B	ENSG00000048392	chr8	102208236	4.36634	1.14898	3.80021	0.000144576	0.0478536	1.32008	2.17676	0.197802	180	35	0.0017301	576	0	IP_1	21	128	0.169231	IP_2	14	52	0.277778	Input_1	0	222	0.00446429	Input_2	0	354	0.00280899	CDS	protein_coding	Nuclear	5	TTAGAAGGA
RBM3	ENSG00000102317	chrX	48578102	4.08632	1.07532	3.80011	0.000144631	0.0478536	1.32008	2.82351	0.0583333	718	41	0.000732064	2730	1	IP_1	21	443	0.0494382	IP_2	20	275	0.0758123	Input_1	0	913	0.0010929	Input_2	1	1817	0.00109951	3UTR	protein_coding	Nuclear	1	ATCAAGAAC
DR1	ENSG00000117505	chr1	93360498	4.48236	1.1796	3.79988	0.000144764	0.0478536	1.32008	2.36795	0.135747	219	29	0.000929368	1074	0	IP_1	13	138	0.1	IP_2	16	81	0.204819	Input_1	0	410	0.00242718	Input_2	0	664	0.0015015	CDS	protein_coding	Nuclear	3	CTAGACAGC
TAF1D	ENSG00000166012	chr11	93739285	3.72705	0.98116	3.79861	0.000145508	0.0479772	1.31896	2.47299	0.18109	622	112	0.00327332	609	1	IP_1	85	395	0.216625	IP_2	27	227	0.122271	Input_1	0	246	0.00403226	Input_2	1	363	0.00547945	CDS	protein_coding	Nuclear	4	ATAGATTCT
KPNB1	ENSG00000108424	chr17	47678140	4.45092	1.17342	3.79312	0.000148767	0.0489278	1.31044	3.08303	0.0589011	2273	133	0.000358938	2784	0	IP_1	87	1466	0.0599455	IP_2	46	807	0.0580964	Input_1	0	1122	0.00088968	Input_2	0	1662	0.000600962	CDS	protein_coding	Nuclear	1	TTAGAGGTT
HECTD1	ENSG00000092148	chr14	31133373	3.71052	0.978397	3.79245	0.000149167	0.0489354	1.31038	1.94996	0.286713	141	40	0.0075188	264	1	IP_1	28	105	0.271028	IP_2	12	36	0.342105	Input_1	1	149	0.013245	Input_2	0	115	0.00854701	CDS	protein_coding	Nuclear	7	GCAGAGACG
ATP2C1	ENSG00000017260	chr3	130994053	3.32674	0.877441	3.79141	0.000149795	0.0489528	1.31022	2.40811	0.149225	514	76	0.00519931	575	2	IP_1	46	366	0.127717	IP_2	30	148	0.206667	Input_1	1	251	0.00790514	Input_2	1	324	0.00613497	CDS	protein_coding	Nuclear	11	AAAGAGGCA
MRPL3	ENSG00000114686	chr3	131462679	2.95823	0.780307	3.79111	0.000149974	0.0489528	1.31022	2.62326	0.0931174	492	45	0.00449006	1557	6	IP_1	32	325	0.100917	IP_2	13	167	0.0828402	Input_1	3	647	0.00616333	Input_2	3	910	0.00438596	3UTR	protein_coding	Nuclear	3	TTCGATGAG
MTCH1	ENSG00000137409	chr6	36968874	4.28657	1.13114	3.78962	0.000150878	0.0490817	1.30908	2.85158	0.0716253	724	51	0.000657462	3040	1	IP_1	40	478	0.0854167	IP_2	11	246	0.0483871	Input_1	1	1229	0.0016247	Input_2	0	1811	0.000551572	3UTR	protein_coding	Nuclear	1	CTCAACCTG
NUP98	ENSG00000110713	chr11	3735267	3.91706	1.03374	3.78921	0.000151124	0.0490817	1.30908	2.05514	0.223214	110	24	0.00417537	477	1	IP_1	11	60	0.193548	IP_2	13	50	0.269231	Input_1	0	239	0.00414938	Input_2	1	238	0.00833333	CDS	protein_coding	Nuclear	6	ATCAATAGT
BZW1	ENSG00000082153	chr2	200815688	3.69264	0.975594	3.78501	0.0001537	0.0496701	1.30391	2.78819	0.0548523	472	25	0.00140528	3556	4	IP_1	12	323	0.04	IP_2	13	149	0.0927152	Input_1	3	1420	0.00281294	Input_2	1	2136	0.000935454	CDS	protein_coding	Nuclear	2	GCAGATGAC
LAPTM4A	ENSG00000068697	chr2	20037319	3.34191	0.883367	3.78315	0.000154855	0.0499191	1.30173	2.55453	0.0883002	451	39	0.00312256	1279	3	IP_1	21	317	0.0689655	IP_2	18	134	0.139706	Input_1	2	542	0.00551471	Input_2	1	737	0.00270636	CDS	protein_coding	Nuclear	1	ATCAACTAG
ANLN	ENSG00000011426	chr7	36452601	3.92649	1.04015	3.77492	0.000160059	0.0513418	1.28953	2.58634	0.138829	459	63	0.00363901	1372	4	IP_1	31	279	0.113879	IP_2	32	180	0.181319	Input_1	0	553	0.0018018	Input_2	4	819	0.00609013	3UTR	protein_coding	Nuclear	3	TTAAACCGG
KIF5B	ENSG00000170759	chr10	32037555	4.05599	1.07516	3.77245	0.000161652	0.051725	1.2863	2.48167	0.150215	464	69	0.00233372	855	1	IP_1	32	305	0.107492	IP_2	37	159	0.236025	Input_1	1	365	0.00544959	Input_2	0	490	0.00203252	CDS	protein_coding	Nuclear	4	ATAGATGAA
USP7	ENSG00000187555	chr16	8898379	2.75993	0.731761	3.77163	0.000162187	0.0517688	1.28593	2.57846	0.157635	607	95	0.0101626	982	9	IP_1	67	350	0.193182	IP_2	28	257	0.111969	Input_1	6	414	0.0168269	Input_2	3	568	0.00701754	CDS	protein_coding	Nuclear	3	TTAAACAGC
IRAK1	ENSG00000184216	chrX	154018777	3.27316	0.869323	3.76519	0.000166425	0.0528541	1.27692	2.81567	0.0585885	749	43	0.00212224	2354	4	IP_1	23	423	0.0564706	IP_2	20	326	0.0640244	Input_1	1	1029	0.00193986	Input_2	3	1325	0.00301432	CDS	protein_coding	Nuclear	3	CCAGAGAGC
BCL2L13	ENSG00000099968	chr22	17726945	4.1716	1.10811	3.76461	0.000166808	0.0528541	1.27692	1.86655	0.368932	101	37	0.00446429	222	0	IP_1	20	54	0.375	IP_2	17	47	0.367347	Input_1	0	89	0.010989	Input_2	0	133	0.00740741	CDS	protein_coding	Nuclear	1	TTAGACAGC
CLTC	ENSG00000141367	chr17	59682382	4.14901	1.1032	3.7609	0.000169305	0.053385	1.27258	2.83959	0.061599	761	46	0.000755858	2644	1	IP_1	26	470	0.0572034	IP_2	20	291	0.0716724	Input_1	1	1137	0.00175593	Input_2	0	1507	0.000662691	CDS	protein_coding	Nuclear	13	GCAGAGTTA
CAST	ENSG00000153113	chr5	96762291	4.09237	1.08975	3.75533	0.000173111	0.0543645	1.26468	2.67891	0.124274	859	106	0.00173762	1149	1	IP_1	56	553	0.102703	IP_2	50	306	0.165584	Input_1	1	453	0.0043956	Input_2	0	696	0.00143266	CDS	protein_coding	Nuclear	3	CTAAACTTG
DAGLB	ENSG00000164535	chr7	6409728	3.85775	1.02733	3.75513	0.000173249	0.0543645	1.26468	2.11155	0.309645	195	60	0.00534759	372	1	IP_1	49	129	0.381679	IP_2	11	66	0.176471	Input_1	0	156	0.00632911	Input_2	1	216	0.00917431	3UTR	protein_coding	Nuclear	1	ATCAACAGG
CTNNA1	ENSG00000044115	chr5	138934169	3.94833	1.05262	3.75094	0.000176172	0.0551485	1.25847	2.40855	0.150307	324	48	0.00330396	906	2	IP_1	21	224	0.0973451	IP_2	27	100	0.27451	Input_1	0	365	0.0027248	Input_2	2	541	0.00552486	3UTR	protein_coding	Nuclear	3	CTAAATACA
NCOA4	ENSG00000266412	chr10	46014910	3.85465	1.02834	3.7484	0.000177966	0.0555764	1.25511	2.34799	0.138801	315	43	0.0025413	785	1	IP_1	33	247	0.136546	IP_2	10	68	0.157143	Input_1	0	335	0.00296736	Input_2	1	450	0.00442478	CDS	protein_coding	Nuclear	5	ATCAACTGG
UTP6	ENSG00000108651	chr17	31889363	3.73355	0.99766	3.74231	0.000182337	0.0568047	1.24562	2.1253	0.214634	203	43	0.0047619	418	1	IP_1	31	151	0.20915	IP_2	12	52	0.240741	Input_1	0	162	0.00609756	Input_2	1	256	0.00775194	CDS	protein_coding	Nuclear	1	ATCGATTGT
HSPA4	ENSG00000170606	chr5	133074114	3.60614	0.964413	3.73921	0.000184599	0.0573719	1.2413	2.93431	0.116529	1577	183	0.00347222	2014	6	IP_1	125	1019	0.123408	IP_2	58	558	0.105357	Input_1	5	840	0.00712589	Input_2	1	1174	0.00170068	CDS	protein_coding	Nuclear	5	ATAGAGGAA
CSNK2A2	ENSG00000070770	chr16	58167246	3.40756	0.911853	3.73697	0.000186254	0.0576521	1.23918	2.3913	0.147309	351	51	0.00388098	771	2	IP_1	39	240	0.165289	IP_2	12	111	0.115044	Input_1	1	302	0.00657895	Input_2	1	469	0.00424628	CDS	protein_coding	Nuclear	4	TTCGAAGGG
UBE3A	ENSG00000114062	chr15	25370911	3.3641	0.900408	3.7362	0.000186823	0.0576521	1.23918	2.33817	0.168675	330	55	0.0047619	628	2	IP_1	42	222	0.191964	IP_2	13	108	0.127273	Input_1	1	268	0.00740741	Input_2	1	360	0.00552486	CDS	protein_coding	Nuclear	9	CTCGAGTGG
PARD3	ENSG00000148498	chr10	34470144	4.18353	1.11973	3.73619	0.000186832	0.0576521	1.23918	2.12876	0.235023	215	50	0.00254453	391	0	IP_1	35	160	0.222222	IP_2	15	55	0.280702	Input_1	0	191	0.00518135	Input_2	0	200	0.0049505	CDS	protein_coding	Nuclear	5	GTCAACAAC
FKBP4	ENSG00000004478	chr12	2800499	2.63091	0.70443	3.73481	0.000187856	0.0578306	1.23784	2.98257	0.055159	1539	84	0.00392465	2546	9	IP_1	39	954	0.041841	IP_2	45	585	0.0783646	Input_1	5	1042	0.00574713	Input_2	4	1504	0.00332005	CDS	protein_coding	Nuclear	2	TTCGACTGG
EIF5	ENSG00000100664	chr14	103341495	3.3328	0.893301	3.73088	0.000190809	0.0586009	1.2321	2.22438	0.188285	237	44	0.00610998	489	2	IP_1	26	127	0.209302	IP_2	18	110	0.169643	Input_1	1	203	0.0097561	Input_2	1	286	0.00694444	3UTR	protein_coding	Nuclear	8	CTCAACAGG
PPP2R1A	ENSG00000105568	chr19	52221132	3.7361	1.00257	3.72654	0.000194126	0.0594791	1.22564	2.6366	0.102079	527	53	0.00269906	1480	3	IP_1	27	284	0.0979021	IP_2	26	243	0.110204	Input_1	0	585	0.00170358	Input_2	3	895	0.00445931	CDS	protein_coding	Nuclear	1	ATCAATGTG
TIAL1	ENSG00000151923	chr10	119577518	2.95121	0.792797	3.72252	0.000197242	0.0602914	1.21974	2.40721	0.151099	362	54	0.00784314	763	5	IP_1	40	220	0.184685	IP_2	14	142	0.104167	Input_1	1	306	0.00649351	Input_2	4	457	0.0108932	CDS	protein_coding	Nuclear	2	ACAGACATT
CCDC50	ENSG00000152492	chr3	191380716	3.28143	0.88218	3.71968	0.000199474	0.0608308	1.21588	2.48749	0.121145	452	54	0.00432432	923	3	IP_1	32	298	0.11	IP_2	22	154	0.147436	Input_1	2	345	0.00864553	Input_2	1	578	0.00344828	CDS	protein_coding	Nuclear	1	CTCAAGTAG
MTX1	ENSG00000173171	chr1	155212170	3.71798	1.0004	3.71648	0.000202014	0.0613965	1.21186	1.95968	0.254545	108	27	0.00613497	324	1	IP_1	12	65	0.19403	IP_2	15	43	0.355556	Input_1	0	132	0.00746269	Input_2	1	192	0.0103093	CDS	protein_coding	Nuclear	2	GCAGACACC
SDCBP	ENSG00000137575	chr8	58575928	4.50943	1.21347	3.71616	0.000202275	0.0613965	1.21186	2.30396	0.165829	197	32	0.00113895	876	0	IP_1	12	123	0.104	IP_2	20	74	0.276316	Input_1	0	358	0.00277778	Input_2	0	518	0.00192308	CDS	protein_coding	Nuclear	2	ATAAACTAT
PPM1G	ENSG00000115241	chr2	27385872	3.12699	0.841855	3.7144	0.000203686	0.0616808	1.20985	2.8868	0.0633631	1229	77	0.00236855	2109	4	IP_1	57	795	0.0727729	IP_2	20	434	0.0481651	Input_1	1	804	0.00248139	Input_2	3	1305	0.00306044	CDS	protein_coding	Nuclear	2	TTAGAAGAT
CLTC	ENSG00000141367	chr17	59694476	4.00501	1.07886	3.71225	0.000205428	0.0620636	1.20716	2.84916	0.0542636	772	41	0.000738825	2705	1	IP_1	23	434	0.0550459	IP_2	18	338	0.0558824	Input_1	0	1062	0.00093985	Input_2	1	1643	0.00121581	3UTR	protein_coding	Nuclear	13	ATAGAAAAT
NBR1	ENSG00000188554	chr17	43210148	4.16403	1.1232	3.70729	0.000209488	0.0628947	1.20139	2.13282	0.239362	186	44	0.00245098	406	0	IP_1	20	89	0.230769	IP_2	24	97	0.252525	Input_1	0	175	0.00564972	Input_2	0	231	0.00429185	3UTR	protein_coding	Nuclear	3	ATAGAAGCC
GPN1	ENSG00000198522	chr2	27647882	4.16638	1.12389	3.70712	0.000209631	0.0628947	1.20139	2.85976	0.0904564	1203	108	0.00107239	1863	1	IP_1	44	717	0.0625869	IP_2	64	486	0.133197	Input_1	1	691	0.002886	Input_2	0	1172	0.000851789	CDS	protein_coding	Nuclear	4	CTCGAGGAA
EXOC5	ENSG00000070367	chr14	57229819	4.27854	1.15817	3.69422	0.000220559	0.0657179	1.18232	2.28086	0.153509	226	34	0.00140845	708	0	IP_1	19	156	0.126582	IP_2	15	70	0.222222	Input_1	0	335	0.00296736	Input_2	0	373	0.00266667	CDS	protein_coding	Nuclear	7	ATCGATACT
DYNC1H1	ENSG00000197102	chr14	102033456	4.214	1.14274	3.68763	0.000226349	0.0671352	1.17305	2.15633	0.215686	151	32	0.00405954	737	2	IP_1	25	125	0.204724	IP_2	7	26	0.285714	Input_1	2	319	0.00934579	Input_2	0	418	0.00238095	CDS	protein_coding	Nuclear	9	ATCAAGGCA
MAP1LC3B	ENSG00000140941	chr16	87404112	3.16698	0.85976	3.68356	0.000229999	0.0680625	1.16709	2.06245	0.219697	130	28	0.00907029	439	3	IP_1	20	82	0.25	IP_2	8	48	0.18	Input_1	1	177	0.0111732	Input_2	2	262	0.0113636	3UTR	protein_coding	Nuclear	2	TCAGACAGC
CCNI	ENSG00000118816	chr4	77048519	3.51282	0.954572	3.67999	0.000233242	0.0687091	1.16299	2.71713	0.061747	662	40	0.00163399	1834	2	IP_1	22	464	0.0493562	IP_2	18	198	0.095	Input_1	1	794	0.00251256	Input_2	1	1040	0.00191939	CDS	protein_coding	Nuclear	1	TCAGATTAC
TPX2	ENSG00000088325	chr20	31801307	3.89028	1.05736	3.67923	0.000233938	0.0687582	1.16268	2.69678	0.101631	795	80	0.00151976	1314	1	IP_1	58	501	0.117296	IP_2	22	294	0.0777027	Input_1	1	589	0.00338409	Input_2	0	725	0.00137552	3UTR	protein_coding	Nuclear	2	CTCGATTAG
DESI2	ENSG00000121644	chr1	244708562	4.16538	1.13336	3.67524	0.000237622	0.0694231	1.1585	2.01809	0.24031	127	30	0.00266667	373	0	IP_1	18	86	0.215909	IP_2	12	41	0.302326	Input_1	0	167	0.00591716	Input_2	0	206	0.00480769	3UTR	protein_coding	Nuclear	2	CTCGATATC
EIF2S2	ENSG00000125977	chr20	34090591	3.306	0.89958	3.67505	0.000237803	0.0694231	1.1585	2.91611	0.0558959	1304	72	0.00175979	2271	3	IP_1	43	823	0.0533333	IP_2	29	481	0.0621118	Input_1	2	833	0.00359281	Input_2	1	1438	0.00138889	CDS	protein_coding	Nuclear	1	ATAGATGGT
UBR1	ENSG00000159459	chr15	43007239	3.45431	0.940286	3.67368	0.000239083	0.0696403	1.15714	1.78734	0.510949	135	69	0.025	118	2	IP_1	50	84	0.593023	IP_2	19	51	0.377358	Input_1	0	49	0.0196078	Input_2	2	69	0.0422535	CDS	protein_coding	Nuclear	3	CTAAACGGG
GNPDA1	ENSG00000113552	chr5	142007816	3.83123	1.0434	3.67186	0.000240788	0.0699119	1.15545	2.09371	0.229885	172	39	0.00480769	414	1	IP_1	28	127	0.224806	IP_2	11	45	0.255319	Input_1	1	191	0.0103627	Input_2	0	223	0.00444444	CDS	protein_coding	Nuclear	2	TTCAACATG
GNS	ENSG00000135677	chr12	64716400	4.22133	1.14974	3.67154	0.000241092	0.0699119	1.15545	1.96061	0.252874	85	21	0.00247525	402	0	IP_1	13	43	0.311111	IP_2	8	42	0.204545	Input_1	0	172	0.00574713	Input_2	0	230	0.00431034	3UTR	protein_coding	Nuclear	1	TCAGATAAA
CTNNA1	ENSG00000044115	chr5	138886243	3.38531	0.922289	3.67055	0.000242031	0.0700277	1.15473	2.39661	0.127273	328	41	0.00366748	816	2	IP_1	28	215	0.133641	IP_2	13	113	0.121739	Input_1	1	350	0.00568182	Input_2	1	466	0.0042735	CDS	protein_coding	Nuclear	3	CTCAATTCT
GAS5	ENSG00000234741	chr1	173864488	3.65322	0.996351	3.6666	0.0002458	0.0709604	1.14898	2.74393	0.0697368	758	52	0.00171821	1744	2	IP_1	32	489	0.0672098	IP_2	20	269	0.0774908	Input_1	0	723	0.00137931	Input_2	2	1021	0.00293255	Exon_noncoding	lncRNA	Nuclear	1	CTAAACTAG
IPO7	ENSG00000205339	chr11	9414382	4.30393	1.17486	3.66334	0.000248943	0.0714109	1.14624	2.30079	0.131222	219	28	0.00118906	839	0	IP_1	17	161	0.110429	IP_2	11	58	0.2	Input_1	0	399	0.00249377	Input_2	0	440	0.00226244	CDS	protein_coding	Nuclear	3	ACAGATATT
JAK1	ENSG00000162434	chr1	64879037	4.0868	1.11635	3.66085	0.000251385	0.071775	1.14403	1.86118	0.32967	89	29	0.00403226	246	0	IP_1	10	36	0.289474	IP_2	19	53	0.363636	Input_1	0	111	0.00884956	Input_2	0	135	0.00729927	CDS	protein_coding	Nuclear	4	CTCCACTAC
RMND1	ENSG00000155906	chr6	151436447	3.24903	0.887891	3.65926	0.000252944	0.0720618	1.14229	1.92639	0.256637	111	28	0.0104895	284	2	IP_1	15	72	0.216216	IP_2	13	39	0.341463	Input_1	1	102	0.0192308	Input_2	1	182	0.0108696	CDS	protein_coding	Nuclear	1	CTAGAGGTA
ITGB1	ENSG00000150093	chr10	32925899	4.06329	1.11081	3.65795	0.000254239	0.0722724	1.14103	2.98515	0.0653226	1238	80	0.00147973	3377	4	IP_1	36	866	0.0426267	IP_2	44	372	0.120321	Input_1	0	1422	0.000702247	Input_2	4	1955	0.00255493	CDS	protein_coding	Nuclear	1	TTCGATGCC
SUGT1	ENSG00000165416	chr13	52666918	3.69835	1.01123	3.65728	0.000254905	0.0723035	1.14084	2.54812	0.111831	615	68	0.00224719	888	1	IP_1	39	397	0.100251	IP_2	29	218	0.136364	Input_1	0	333	0.00298507	Input_2	1	555	0.00359066	CDS	protein_coding	Nuclear	2	ACAAAGGTA
TRIO	ENSG00000038382	chr5	14330794	3.80865	1.04156	3.65669	0.000255493	0.0723122	1.14079	1.92423	0.298246	112	33	0.00515464	386	1	IP_1	31	98	0.32	IP_2	2	14	0.1875	Input_1	0	192	0.00515464	Input_2	1	194	0.0102041	CDS	protein_coding	Nuclear	10	ATCGAGAAC
BTG1	ENSG00000133639	chr12	92144039	3.14669	0.860739	3.65581	0.000256374	0.0723223	1.14073	2.16586	0.207207	220	45	0.00943396	422	3	IP_1	24	139	0.177305	IP_2	21	81	0.26506	Input_1	2	161	0.0184049	Input_2	1	261	0.00760456	3UTR	protein_coding	Nuclear	3	ATAAATTTG
SLC7A11	ENSG00000151012	chr4	138180750	2.72412	0.746147	3.65091	0.000261308	0.0733193	1.13478	1.74269	0.362319	67	24	0.0307692	193	5	IP_1	10	29	0.354839	IP_2	14	38	0.375	Input_1	2	72	0.0405405	Input_2	3	121	0.0325203	CDS	protein_coding	Nuclear	1	CTCGACAGT
UBE2D3	ENSG00000109332	chr4	102796846	4.28459	1.17446	3.64815	0.000264136	0.073953	1.13104	2.81	0.0744139	979	72	0.000562746	1775	0	IP_1	34	573	0.0608696	IP_2	38	406	0.0955882	Input_1	0	744	0.00134048	Input_2	0	1031	0.000968054	3UTR	protein_coding	Nuclear	3	ATAAAGGAA
LRPPRC	ENSG00000138095	chr2	43899264	4.09204	1.12396	3.64072	0.000271873	0.0758495	1.12005	2.52098	0.125313	397	49	0.00169924	1175	1	IP_1	20	236	0.0882353	IP_2	29	161	0.184049	Input_1	1	456	0.00436681	Input_2	0	719	0.00138696	CDS	protein_coding	Nuclear	6	TTCAACTTG
PFDN2	ENSG00000143256	chr1	161102160	2.92549	0.80366	3.6402	0.000272422	0.0758495	1.12005	2.89976	0.0540997	1181	63	0.00308778	2265	6	IP_1	31	689	0.0463097	IP_2	32	492	0.0668016	Input_1	1	851	0.00234467	Input_2	5	1414	0.00423729	CDS	protein_coding	Nuclear	1	ATCGATACA
RBM15B	ENSG00000259956	chr3	51393370	4.11568	1.13069	3.63998	0.000272661	0.0758495	1.12005	2.17272	0.468927	175	82	0.0150943	528	7	IP_1	29	104	0.283019	IP_2	53	71	0.739726	Input_1	3	226	0.0175439	Input_2	4	302	0.0164474	CDS	protein_coding	Nuclear	1	GCAGACATG
RAB34	ENSG00000109113	chr17	28714704	3.21954	0.884899	3.63832	0.000274422	0.0761763	1.11818	2.59241	0.104513	419	43	0.00294291	1697	4	IP_1	38	296	0.130872	IP_2	5	123	0.048	Input_1	1	605	0.00329489	Input_2	3	1092	0.00365631	CDS	protein_coding	Nuclear	1	ATCAACAGT
NMB	ENSG00000197696	chr15	84655337	3.13921	0.863425	3.63577	0.000277152	0.0766065	1.11573	1.56925	0.54717	51	28	0.042735	115	4	IP_1	18	32	0.558824	IP_2	10	19	0.52381	Input_1	3	47	0.0816327	Input_2	1	68	0.0285714	CDS	protein_coding	Nuclear	1	TTAGATTGT
CSE1L	ENSG00000124207	chr20	49091020	3.97462	1.09514	3.62934	0.000284148	0.0783736	1.10583	2.7708	0.0575916	571	32	0.000770416	2594	1	IP_1	23	357	0.0668524	IP_2	9	214	0.0462963	Input_1	0	1064	0.000938086	Input_2	1	1530	0.00130548	CDS	protein_coding	Nuclear	3	ATCAAGAGT
COPA	ENSG00000122218	chr1	160311904	3.76662	1.03905	3.62505	0.0002889	0.0793835	1.10027	2.14697	0.224066	239	53	0.00542005	367	1	IP_1	29	168	0.176471	IP_2	24	71	0.342466	Input_1	1	165	0.011976	Input_2	0	202	0.00490196	CDS	protein_coding	Nuclear	9	TTCAACAGC
SPINDOC	ENSG00000168005	chr11	63818857	3.30415	0.911558	3.62473	0.000289261	0.0793835	1.10027	2.35926	0.135647	315	42	0.00438596	682	2	IP_1	21	173	0.125714	IP_2	21	142	0.152778	Input_1	1	297	0.00668896	Input_2	1	385	0.00516796	CDS	protein_coding	Nuclear	1	TCCGACACT
TRIO	ENSG00000038382	chr5	14498187	3.65138	1.00745	3.62439	0.000289643	0.0793835	1.10027	2.46538	0.125737	507	63	0.00277393	719	1	IP_1	38	334	0.116071	IP_2	25	173	0.148571	Input_1	0	353	0.0028169	Input_2	1	366	0.00543478	CDS	protein_coding	Nuclear	10	CTCAATTAC
NUP133	ENSG00000069248	chr1	229470756	5.02862	1.3879	3.62318	0.000291	0.0795875	1.09915	1.63485	0.568182	42	24	0.00980392	202	1	IP_1	13	30	0.4375	IP_2	11	12	0.857143	Input_1	0	83	0.0117647	Input_2	1	119	0.0165289	CDS	protein_coding	Nuclear	2	ACCGATGGC
PRKDC	ENSG00000253729	chr8	47936429	3.22549	0.892926	3.61227	0.000303529	0.0826661	1.08267	1.87786	0.252525	97	24	0.0111111	268	2	IP_1	13	67	0.202899	IP_2	11	30	0.375	Input_1	1	171	0.0115607	Input_2	1	97	0.020202	CDS	protein_coding	Nuclear	6	ACAGACACT
MRPL3	ENSG00000114686	chr3	131490001	3.8306	1.06121	3.60965	0.000306611	0.0833309	1.07919	2.49872	0.0898551	343	30	0.00158353	1261	1	IP_1	17	222	0.0803571	IP_2	13	121	0.113821	Input_1	0	490	0.00203252	Input_2	1	771	0.00258732	CDS	protein_coding	Nuclear	3	ACAGATAAT
ASNS	ENSG00000070669	chr7	97853086	2.4815	0.687763	3.60808	0.000308475	0.0836624	1.07747	2.73891	0.0959488	936	89	0.00714796	1397	9	IP_1	66	594	0.112416	IP_2	23	342	0.0697674	Input_1	4	521	0.00956023	Input_2	5	876	0.00683371	CDS	protein_coding	Nuclear	5	TAAGATTTT
SND1	ENSG00000197157	chr7	128074563	4.30279	1.1932	3.60611	0.000310827	0.0841247	1.07508	2.22925	0.326425	191	62	0.00465839	642	2	IP_1	49	120	0.409836	IP_2	13	71	0.191781	Input_1	2	262	0.0113636	Input_2	0	380	0.0026178	CDS	protein_coding	Nuclear	4	ATCGACGGT
CAST	ENSG00000153113	chr5	96765232	3.98915	1.1086	3.59836	0.000320226	0.086309	1.06394	2.70942	0.116004	929	107	0.00168634	1184	1	IP_1	51	505	0.102564	IP_2	56	424	0.133803	Input_1	1	449	0.00443459	Input_2	0	735	0.00135685	CDS	protein_coding	Nuclear	3	ACAAAGACC
PPP1R15A	ENSG00000087074	chr19	48874132	3.26929	0.908744	3.59759	0.000321182	0.0863872	1.06355	2.64358	0.227477	886	201	0.0118407	927	10	IP_1	117	550	0.213768	IP_2	84	336	0.251479	Input_1	8	384	0.0233161	Input_2	2	543	0.00550459	CDS	protein_coding	Nuclear	2	CTCAAGTCC
NCOA5	ENSG00000124160	chr20	46062721	4.21321	1.17148	3.59648	0.000322559	0.0865783	1.06259	1.93393	0.35	138	48	0.00442478	224	0	IP_1	21	86	0.25	IP_2	27	52	0.518519	Input_1	0	105	0.00934579	Input_2	0	119	0.00826446	CDS	protein_coding	Nuclear	2	TTCAATAGT
EIF4B	ENSG00000063046	chr12	53019950	2.97024	0.827042	3.59141	0.000328898	0.0878194	1.05641	2.80664	0.0511905	838	42	0.00267618	2240	5	IP_1	23	600	0.0398671	IP_2	19	238	0.0833333	Input_1	2	913	0.00327869	Input_2	3	1327	0.00300978	CDS	protein_coding	Nuclear	2	CCAGAGAGG
HK1	ENSG00000156515	chr10	69395098	4.10305	1.1426	3.59099	0.000329425	0.0878194	1.05641	2.45613	0.131915	468	61	0.00131062	761	0	IP_1	32	303	0.108197	IP_2	29	165	0.179641	Input_1	0	293	0.00338983	Input_2	0	468	0.00212766	CDS	protein_coding	Nuclear	3	TCAGATCGA
GTF3C3	ENSG00000119041	chr2	196771792	2.82235	0.786003	3.59076	0.000329715	0.0878194	1.05641	1.90291	0.305556	142	43	0.0283401	245	6	IP_1	32	117	0.277311	IP_2	11	25	0.444444	Input_1	4	97	0.0505051	Input_2	2	148	0.02	CDS	protein_coding	Nuclear	3	TTAAATGGA
ACOT7	ENSG00000097021	chr1	6264568	4.22151	1.1757	3.59062	0.000329886	0.0878194	1.05641	2.3352	0.185053	279	51	0.001443	691	0	IP_1	39	156	0.253165	IP_2	12	123	0.104	Input_1	0	300	0.00331126	Input_2	0	391	0.00254453	3UTR	protein_coding	Nuclear	1	CTCGAGTAG
FAM60A	ENSG00000139146	chr12	31281280	3.95263	1.10168	3.5878	0.000333475	0.0885933	1.0526	1.9406	0.220779	75	16	0.00445434	447	1	IP_1	7	51	0.150943	IP_2	9	24	0.384615	Input_1	0	186	0.00531915	Input_2	1	261	0.00760456	3UTR	protein_coding	Nuclear	1	TTAGAGCTC
CTDSPL2	ENSG00000137770	chr15	44525222	3.55509	0.991451	3.58575	0.000336117	0.0891127	1.05006	1.95565	0.314685	141	44	0.00809717	245	1	IP_1	34	91	0.376344	IP_2	10	50	0.211538	Input_1	0	120	0.00819672	Input_2	1	125	0.015748	3UTR	protein_coding	Nuclear	3	ATCAATTTA
HSBP1	ENSG00000230989	chr16	83808084	3.23718	0.902964	3.58506	0.000336997	0.0891642	1.04981	2.81987	0.0556872	842	46	0.00185787	2151	3	IP_1	29	482	0.0619835	IP_2	17	360	0.0497238	Input_1	2	901	0.00332226	Input_2	1	1250	0.00159744	CDS	protein_coding	Nuclear	1	GCCGAGACT
GNA13	ENSG00000120063	chr17	65014519	4.15863	1.16022	3.58433	0.000337944	0.0892331	1.04947	2.05723	0.225352	140	31	0.0020202	493	0	IP_1	27	114	0.241379	IP_2	4	26	0.178571	Input_1	0	201	0.00492611	Input_2	0	292	0.00340136	CDS	protein_coding	Nuclear	4	TTAAACAAG
NDUFB9	ENSG00000147684	chr8	124539269	4.70465	1.31284	3.58357	0.000338924	0.0893102	1.0491	3.05118	0.0615051	1380	84	0.000256345	3899	0	IP_1	21	787	0.0278834	IP_2	63	593	0.107563	Input_1	0	1425	0.000700771	Input_2	0	2474	0.000403877	CDS	protein_coding	Nuclear	1	CTCGAGTCG
HK1	ENSG00000156515	chr10	69389228	3.53483	0.987351	3.58012	0.000343439	0.0903169	1.04423	2.68778	0.0911493	755	68	0.00232019	1291	2	IP_1	48	383	0.127273	IP_2	20	372	0.0561497	Input_1	0	544	0.0018315	Input_2	2	747	0.00400534	CDS	protein_coding	Nuclear	3	GTCAACGAC
IARS1	ENSG00000196305	chr9	92271555	3.91985	1.0965	3.57489	0.000350374	0.0919545	1.03643	2.61004	0.168622	680	114	0.00294406	1017	2	IP_1	89	414	0.216346	IP_2	25	266	0.0970149	Input_1	2	468	0.00638298	Input_2	0	549	0.00181488	CDS	protein_coding	Nuclear	6	ACAGATTTC
ELAVL1	ENSG00000066044	chr19	7963760	3.37269	0.944142	3.57223	0.000353952	0.0925449	1.03365	2.33134	0.157658	220	34	0.00550661	906	4	IP_1	23	141	0.167832	IP_2	11	79	0.148148	Input_1	3	352	0.0112994	Input_2	1	554	0.00359712	CDS	protein_coding	Nuclear	2	GTCAACGTG
EIF2S1	ENSG00000134001	chr14	67381593	3.77722	1.0574	3.57216	0.000354048	0.0925449	1.03365	2.86223	0.0680336	1071	72	0.000938967	2128	1	IP_1	59	673	0.0888889	IP_2	13	398	0.035	Input_1	0	831	0.00120048	Input_2	1	1297	0.00153965	CDS	protein_coding	Nuclear	1	GTAGATATT
NDUFS1	ENSG00000023228	chr2	206126806	4.07644	1.1416	3.5708	0.00035589	0.0928394	1.03227	2.21866	0.182203	234	42	0.00191205	521	0	IP_1	29	162	0.182927	IP_2	13	72	0.189189	Input_1	0	217	0.00456621	Input_2	0	304	0.00326797	CDS	protein_coding	Nuclear	2	ATCAAGTAA
ZBTB38	ENSG00000177311	chr3	141442684	3.51881	0.985745	3.56969	0.000357399	0.0930462	1.0313	1.55782	0.446809	45	20	0.0163934	120	1	IP_1	7	18	0.4	IP_2	13	27	0.482759	Input_1	0	59	0.0163934	Input_2	1	61	0.031746	CDS	protein_coding	Nuclear	3	GTCAAGAGA
CCNB1IP1	ENSG00000100814	chr14	20326740	4.25542	1.19233	3.56898	0.00035837	0.0930541	1.03126	2.02029	0.300654	151	45	0.00323625	307	0	IP_1	18	92	0.202128	IP_2	27	59	0.459016	Input_1	0	126	0.0078125	Input_2	0	181	0.00546448	5UTR	protein_coding	Nuclear	2	ATAGAAGCT
CSNK2A1	ENSG00000101266	chr20	488722	3.51541	0.98509	3.56862	0.000358862	0.0930541	1.03126	2.56173	0.133224	606	80	0.00438596	910	3	IP_1	29	327	0.0911854	IP_2	51	279	0.185053	Input_1	0	364	0.00273224	Input_2	3	546	0.00729927	CDS	protein_coding	Nuclear	1	ACAAATACA
COPA	ENSG00000122218	chr1	160289809	3.99787	1.12073	3.56719	0.00036083	0.0933781	1.02975	2.17112	0.230769	232	53	0.00255102	390	0	IP_1	37	127	0.294574	IP_2	16	105	0.158879	Input_1	0	167	0.00591716	Input_2	0	223	0.00444444	3UTR	protein_coding	Nuclear	9	TTCGAGACC
PCNX1	ENSG00000100731	chr14	71110924	3.86386	1.0835	3.56608	0.000362365	0.0935888	1.02878	1.48994	0.5	42	21	0.0105263	93	0	IP_1	11	23	0.48	IP_2	10	19	0.52381	Input_1	0	42	0.0227273	Input_2	0	51	0.0188679	3UTR	protein_coding	Nuclear	5	ATCGATTGC
CLTC	ENSG00000141367	chr17	59648280	4.19187	1.17583	3.56502	0.00036383	0.0937807	1.02789	2.60061	0.170863	554	94	0.00371195	1345	4	IP_1	67	416	0.162679	IP_2	27	138	0.2	Input_1	4	652	0.00764526	Input_2	0	693	0.00143885	CDS	protein_coding	Nuclear	13	GTAGATAGG
ILKAP	ENSG00000132323	chr2	238189939	3.99137	1.1219	3.55769	0.000374135	0.0960281	1.0176	1.99643	0.25	150	37	0.00342466	290	0	IP_1	20	102	0.201923	IP_2	17	48	0.36	Input_1	0	118	0.00833333	Input_2	0	172	0.00574713	CDS	protein_coding	Nuclear	1	GTAAAGACT
NIP7	ENSG00000132603	chr16	69341612	4.08244	1.14787	3.55653	0.000375787	0.0960281	1.0176	2.57423	0.126789	487	61	0.00163666	1220	1	IP_1	38	252	0.153543	IP_2	23	235	0.101266	Input_1	1	441	0.00451467	Input_2	0	779	0.00128041	CDS	protein_coding	Nuclear	2	GCAGACATT
SUPV3L1	ENSG00000156502	chr10	69200400	3.96434	1.11477	3.55621	0.000376245	0.0960281	1.0176	1.9551	0.304878	162	49	0.00436681	227	0	IP_1	31	112	0.280702	IP_2	18	50	0.365385	Input_1	0	86	0.0113636	Input_2	0	141	0.00699301	CDS	protein_coding	Nuclear	4	GCAGATTCA
SLC38A2	ENSG00000134294	chr12	46359833	4.25867	1.20001	3.54885	0.000386912	0.098557	1.00631	2.54617	0.0870787	354	30	0.00067981	1469	0	IP_1	16	200	0.0841584	IP_2	14	154	0.0961538	Input_1	0	563	0.00176991	Input_2	0	906	0.00110132	3UTR	protein_coding	Nuclear	4	GTAGAATTA
LINC00958	ENSG00000251381	chr11	12979055	4.13732	1.1662	3.54768	0.000388638	0.0986134	1.00606	2.10791	0.184211	150	27	0.00204499	487	0	IP_1	13	103	0.133333	IP_2	14	47	0.306122	Input_1	0	199	0.00497512	Input_2	0	288	0.00344828	Intronic	lncRNA	Nuclear	2	GTAGACAGC
MED18	ENSG00000130772	chr1	28330652	4.62023	1.30279	3.54642	0.000390497	0.0986134	1.00606	1.70009	0.5875	78	46	0.00740741	133	0	IP_1	16	40	0.404762	IP_2	30	38	0.775	Input_1	0	54	0.0178571	Input_2	0	79	0.0123457	5UTR	protein_coding	Nuclear	1	TTCAACTTA
FAM91A1	ENSG00000176853	chr8	123808353	4.45897	1.25735	3.54633	0.000390637	0.0986134	1.00606	2.34761	0.189394	262	49	0.00128041	779	0	IP_1	14	147	0.100671	IP_2	35	115	0.307692	Input_1	0	340	0.00292398	Input_2	0	439	0.00226757	CDS	protein_coding	Nuclear	5	ATAGATTCA
NUMB	ENSG00000133961	chr14	73409985	3.87438	1.09262	3.54595	0.0003912	0.0986134	1.00606	1.70754	0.37037	79	29	0.00694444	142	0	IP_1	16	53	0.309091	IP_2	13	26	0.5	Input_1	0	70	0.0138889	Input_2	0	72	0.0135135	5UTR	protein_coding	Nuclear	1	ATAGATTGG
TFIP11	ENSG00000100109	chr22	26492026	3.37305	0.951261	3.54587	0.000391319	0.0986134	1.00606	2.38634	0.126829	408	51	0.00552486	722	3	IP_1	33	310	0.108974	IP_2	18	98	0.19	Input_1	0	253	0.00392157	Input_2	3	469	0.00849257	CDS	protein_coding	Nuclear	2	ATCGACATG
USP14	ENSG00000101557	chr18	196764	3.6261	1.0227	3.54562	0.000391687	0.0986134	1.00606	2.36531	0.135458	249	33	0.0042508	939	3	IP_1	21	163	0.133333	IP_2	12	86	0.147727	Input_1	0	377	0.00263852	Input_2	3	562	0.0070922	CDS	protein_coding	Nuclear	2	TTCAACAGG
SAE1	ENSG00000142230	chr19	47209682	4.06782	1.14748	3.54501	0.000392599	0.0986517	1.0059	2.39808	0.144772	371	53	0.00139665	714	0	IP_1	35	225	0.15859	IP_2	18	146	0.128378	Input_1	0	285	0.00348432	Input_2	0	429	0.00232019	3UTR	protein_coding	Nuclear	4	ATAGAGAAA
SDHB	ENSG00000117118	chr1	17027864	3.8172	1.07723	3.54354	0.000394791	0.099011	1.00432	2.55325	0.0769231	375	28	0.00131148	1523	1	IP_1	19	255	0.077821	IP_2	9	120	0.0819672	Input_1	0	583	0.0017094	Input_2	1	940	0.00212314	CDS	protein_coding	Nuclear	1	CAGGATTTG
PHLDB2	ENSG00000144824	chr3	111919099	4.04425	1.14216	3.54087	0.000398817	0.0998281	1.00075	2.18577	0.25	174	43	0.00359712	554	1	IP_1	33	89	0.373626	IP_2	10	85	0.126437	Input_1	0	237	0.0041841	Input_2	1	317	0.00626959	CDS	protein_coding	Nuclear	2	ACAGAGATC
ECT2	ENSG00000114346	chr3	172820361	3.31039	0.936002	3.53673	0.000405117	0.10121	0.994777	1.8479	0.241935	60	14	0.00859599	347	2	IP_1	9	34	0.277778	IP_2	5	26	0.214286	Input_1	1	135	0.0145985	Input_2	1	212	0.00934579	3UTR	protein_coding	Nuclear	2	CTAAACTAT
MTDH	ENSG00000147649	chr8	97687518	3.20876	0.908159	3.53326	0.000410476	0.102246	0.990352	2.28134	0.158088	270	42	0.00526316	568	2	IP_1	29	153	0.193548	IP_2	13	117	0.117647	Input_1	1	220	0.00900901	Input_2	1	348	0.00571429	CDS	protein_coding	Nuclear	3	TTCAACTAT
ATP2C1	ENSG00000017260	chr3	130953926	2.56664	0.726473	3.53302	0.00041084	0.102246	0.990352	2.47726	0.179085	763	136	0.012939	539	6	IP_1	110	551	0.200723	IP_2	26	212	0.126168	Input_1	4	233	0.0212766	Input_2	2	306	0.00974026	CDS	protein_coding	Nuclear	11	ATCGAGAAG
COPA	ENSG00000122218	chr1	160297658	4.0008	1.13473	3.52579	0.000422222	0.104878	0.979315	2.37783	0.132035	460	60	0.00166945	597	0	IP_1	36	351	0.104816	IP_2	24	109	0.225225	Input_1	0	254	0.00390625	Input_2	0	343	0.00289855	CDS	protein_coding	Nuclear	9	CCAGATTGT
GPX8	ENSG00000164294	chr5	55161083	4.18883	1.19009	3.51977	0.000431924	0.10697	0.970738	2.17094	0.146154	128	18	0.0013587	734	0	IP_1	9	78	0.125	IP_2	9	50	0.192308	Input_1	0	280	0.0035461	Input_2	0	454	0.00219298	CDS	protein_coding	Nuclear	2	GACCATCCC
GPI	ENSG00000105220	chr19	34368641	3.18312	0.90474	3.51827	0.000434367	0.10697	0.970738	2.57851	0.0760369	432	32	0.002849	1402	3	IP_1	19	265	0.0749064	IP_2	13	167	0.0828402	Input_1	2	586	0.00510204	Input_2	1	816	0.00244499	CDS	protein_coding	Nuclear	1	GTAGACGGC
CCDC6	ENSG00000108091	chr10	59791015	3.75557	1.06752	3.51803	0.00043476	0.10697	0.970738	1.70163	0.442308	102	45	0.00952381	103	0	IP_1	26	62	0.421875	IP_2	19	40	0.47619	Input_1	0	51	0.0188679	Input_2	0	52	0.0185185	3UTR	protein_coding	Nuclear	3	ACAAATTTT
CTNNAL1	ENSG00000119326	chr9	108943715	4.13036	1.17619	3.51165	0.000445327	0.109156	0.961951	2.71338	0.0828025	783	64	0.000674764	1480	0	IP_1	46	503	0.0930693	IP_2	18	280	0.0673759	Input_1	0	575	0.0017331	Input_2	0	905	0.00110254	CDS	protein_coding	Nuclear	4	ATAAAGTAT
SCRN1	ENSG00000136193	chr7	29922943	3.77956	1.07736	3.50815	0.000451227	0.110187	0.957871	2.27379	0.142349	279	39	0.0033389	597	1	IP_1	21	211	0.103286	IP_2	18	68	0.271429	Input_1	1	299	0.00664452	Input_2	0	298	0.00333333	3UTR	protein_coding	Nuclear	4	GCAGAGAGA
EIF5	ENSG00000100664	chr14	103335752	3.14476	0.896666	3.50717	0.000452906	0.110389	0.957073	2.66379	0.0909091	702	63	0.00289017	1382	3	IP_1	52	492	0.107287	IP_2	11	210	0.0566038	Input_1	2	523	0.00571429	Input_2	1	859	0.00232288	CDS	protein_coding	Nuclear	8	ACCGAGAAC
FRMD6	ENSG00000139926	chr14	51720103	3.77755	1.07742	3.50612	0.000454697	0.110618	0.956173	2.29258	0.107955	174	18	0.00212993	937	1	IP_1	7	112	0.0701754	IP_2	11	62	0.1875	Input_1	0	444	0.00224215	Input_2	1	493	0.0040404	CDS	protein_coding	Nuclear	5	CTCGACATG
NOP2	ENSG00000111641	chr12	6560253	3.54569	1.01169	3.50471	0.000457105	0.110996	0.954692	2.12187	0.186813	180	33	0.00471698	422	1	IP_1	21	116	0.186441	IP_2	12	64	0.19697	Input_1	0	166	0.00595238	Input_2	1	256	0.00775194	CDS	protein_coding	Nuclear	2	CTAGACTTT
ETF1	ENSG00000120705	chr5	138508226	3.93381	1.12266	3.50401	0.000458305	0.11108	0.954364	2.52336	0.1625	398	64	0.0025729	1164	2	IP_1	16	228	0.073913	IP_2	48	170	0.284884	Input_1	1	481	0.00414079	Input_2	1	683	0.00291971	3UTR	protein_coding	Nuclear	4	CCAAACAGA
CANX	ENSG00000127022	chr5	179729061	3.25559	0.929407	3.50287	0.00046027	0.111348	0.953316	2.69593	0.0595668	552	32	0.00201715	1981	3	IP_1	21	369	0.0592992	IP_2	11	183	0.0648649	Input_1	2	752	0.00397878	Input_2	1	1229	0.0016247	3UTR	protein_coding	Nuclear	2	ATAGATTTT
LAMA1	ENSG00000101680	chr18	6976054	3.4704	0.990955	3.50208	0.00046165	0.111391	0.953148	1.9059	0.348148	133	46	0.0148515	200	2	IP_1	20	76	0.269231	IP_2	26	57	0.457627	Input_1	2	106	0.0277778	Input_2	0	94	0.0104167	CDS	protein_coding	Nuclear	8	ACAGAGATT
THOC7	ENSG00000163634	chr3	63834131	2.54667	0.727542	3.50038	0.000464598	0.111603	0.952324	2.60592	0.111792	651	72	0.00749766	1065	7	IP_1	55	392	0.142132	IP_2	17	259	0.0689655	Input_1	4	409	0.0121655	Input_2	3	656	0.00607903	3UTR	protein_coding	Nuclear	1	ATAGACAGG
TFRC	ENSG00000072274	chr3	196055294	3.94275	1.12641	3.50029	0.000464758	0.111603	0.952324	2.63732	0.114334	584	66	0.0020436	1466	2	IP_1	51	421	0.122931	IP_2	15	163	0.0969697	Input_1	2	648	0.00461538	Input_2	0	818	0.00121951	CDS	protein_coding	Nuclear	3	ACAGATTAT
MTCO1P12	ENSG00000237973	chr1	632546	3.53884	1.01118	3.4997	0.000465784	0.111643	0.952169	3.10357	0.171634	5568	955	0.00566343	1234	6	IP_1	604	3217	0.187947	IP_2	351	2351	0.149596	Input_1	5	449	0.0133038	Input_2	1	785	0.0025413	Exon_noncoding	transcribed_processed_pseudogene	Nuclear	2	ATAAACCTG
DHX40	ENSG00000108406	chr17	59599480	4.0782	1.16603	3.49752	0.000469612	0.112029	0.950671	2.02016	0.262411	139	36	0.00304878	326	0	IP_1	13	79	0.17284	IP_2	23	60	0.387097	Input_1	0	141	0.00699301	Input_2	0	185	0.00534759	CDS	protein_coding	Nuclear	3	TTAAACAGG
GFPT1	ENSG00000198380	chr2	69345954	4.1744	1.19354	3.49751	0.000469621	0.112029	0.950671	2.13964	0.166667	136	22	0.00141643	704	0	IP_1	19	108	0.181818	IP_2	3	28	0.133333	Input_1	0	320	0.00310559	Input_2	0	384	0.00259067	CDS	protein_coding	Nuclear	3	CCAGAGTCT
ELK3	ENSG00000111145	chr12	96268440	3.29971	0.943582	3.49701	0.00047051	0.112029	0.950671	2.46215	0.0866142	379	32	0.0029615	1011	2	IP_1	17	270	0.0661765	IP_2	15	109	0.144144	Input_1	1	409	0.00486618	Input_2	1	602	0.00331126	3UTR	protein_coding	Nuclear	1	GTAAATTCT
ADGRA3	ENSG00000152990	chr4	22387820	3.45265	0.98737	3.49682	0.000470843	0.112029	0.950671	1.93789	0.267176	129	34	0.00763359	260	1	IP_1	22	80	0.280488	IP_2	12	49	0.254902	Input_1	0	84	0.0116279	Input_2	1	176	0.011236	CDS	protein_coding	Nuclear	1	CTCAACTTG
RANGAP1	ENSG00000100401	chr22	41268113	3.65559	1.04608	3.49457	0.000474827	0.11277	0.947806	2.77895	0.0706244	975	68	0.00123839	1613	1	IP_1	52	640	0.0825545	IP_2	16	335	0.0504451	Input_1	0	648	0.00153846	Input_2	1	965	0.00206825	CDS	protein_coding	Nuclear	3	ACCGAGATC
PICALM	ENSG00000073921	chr11	85974803	3.50353	1.00394	3.48979	0.000483406	0.114598	0.940823	2.43125	0.145553	369	53	0.00368098	813	2	IP_1	16	211	0.0798122	IP_2	37	158	0.2375	Input_1	1	365	0.00544959	Input_2	1	448	0.00444444	CDS	protein_coding	Nuclear	1	ACAAATGGG
GJC1	ENSG00000182963	chr17	44800273	2.83194	0.811985	3.48768	0.000487232	0.115295	0.93819	1.54231	0.363636	31	11	0.0299401	165	4	IP_1	5	19	0.285714	IP_2	6	12	0.5	Input_1	2	70	0.0416667	Input_2	2	95	0.0309278	3UTR	protein_coding	Nuclear	1	AATTAGCCG
ETF1	ENSG00000120705	chr5	138507824	3.77544	1.08327	3.48522	0.000491728	0.115963	0.935681	2.40747	0.132184	346	45	0.00243605	819	1	IP_1	16	213	0.0790698	IP_2	29	133	0.222222	Input_1	0	295	0.003367	Input_2	1	524	0.00380228	3UTR	protein_coding	Nuclear	4	TTAGACTGC
TIMM50	ENSG00000105197	chr19	39483151	3.00174	0.861293	3.48516	0.000491841	0.115963	0.935681	2.31975	0.134021	289	38	0.00634921	628	3	IP_1	18	164	0.114458	IP_2	20	125	0.165354	Input_1	2	256	0.0116279	Input_2	1	372	0.00534759	CDS	protein_coding	Nuclear	2	TTCGACAAT
ASNS	ENSG00000070669	chr7	97852229	3.29877	0.946758	3.48428	0.000493468	0.116136	0.935034	2.73613	0.0660622	770	50	0.00180723	1658	2	IP_1	35	466	0.0769231	IP_2	15	304	0.0522876	Input_1	1	607	0.00328407	Input_2	1	1051	0.00189934	3UTR	protein_coding	Nuclear	5	GCAAATATT
AKIRIN1	ENSG00000174574	chr1	39004286	4.00485	1.14972	3.48334	0.000495203	0.116333	0.934296	2.34702	0.133333	253	33	0.00227531	877	1	IP_1	15	178	0.0888889	IP_2	18	75	0.246753	Input_1	1	373	0.00533333	Input_2	0	504	0.00197628	3UTR	protein_coding	Nuclear	2	ATAGATTTT
SPAG9	ENSG00000008294	chr17	51021311	3.83727	1.10326	3.47812	0.000504935	0.118405	0.926629	1.93254	0.252747	180	45	0.00458716	216	0	IP_1	33	148	0.226667	IP_2	12	32	0.382353	Input_1	0	104	0.00943396	Input_2	0	112	0.00877193	CDS	protein_coding	Nuclear	2	ATCAACAGC
TCOF1	ENSG00000070814	chr5	150392729	2.67711	0.770404	3.47494	0.000510963	0.119449	0.922818	2.46775	0.154783	573	88	0.0127389	626	7	IP_1	55	305	0.18241	IP_2	33	268	0.125926	Input_1	1	245	0.00809717	Input_2	6	381	0.0182768	CDS	protein_coding	Nuclear	1	ACAGAGACC
PTBP2	ENSG00000117569	chr1	96777934	3.70736	1.06693	3.47481	0.000511224	0.119449	0.922818	1.49169	0.517857	54	28	0.0133333	73	0	IP_1	13	29	0.451613	IP_2	15	25	0.592593	Input_1	0	41	0.0232558	Input_2	0	32	0.0294118	CDS	protein_coding	Nuclear	1	CTCAACAAG
ISG20L2	ENSG00000143319	chr1	156726912	3.56202	1.0285	3.46332	0.000533549	0.123996	0.906591	2.2182	0.183036	222	40	0.00358423	556	1	IP_1	34	157	0.220126	IP_2	6	65	0.104478	Input_1	0	231	0.00429185	Input_2	1	325	0.00611621	CDS	protein_coding	Nuclear	2	CTCGAGGCC
INTS11	ENSG00000127054	chr1	1319465	3.83661	1.10878	3.46022	0.000539744	0.125125	0.902655	2.05953	0.26	148	38	0.00737101	405	2	IP_1	24	107	0.229358	IP_2	14	41	0.348837	Input_1	2	180	0.0164835	Input_2	0	225	0.00440529	CDS	protein_coding	Nuclear	3	TACGACGGG
UBAP1	ENSG00000165006	chr9	34242017	3.1025	0.896698	3.45992	0.000540334	0.125125	0.902655	2.12523	0.264423	206	54	0.0162602	367	5	IP_1	27	131	0.210526	IP_2	27	75	0.363636	Input_1	4	160	0.0308642	Input_2	1	207	0.00956938	CDS	protein_coding	Nuclear	1	ACAGAGATG
MCM5	ENSG00000100297	chr22	35400452	3.69507	1.06979	3.45401	0.000552317	0.127446	0.894674	2.01099	0.162791	84	13	0.00378788	526	1	IP_1	6	53	0.127273	IP_2	7	31	0.242424	Input_1	0	260	0.00381679	Input_2	1	266	0.00746269	CDS	protein_coding	Nuclear	1	TTCGACGAT
PDCD6IP	ENSG00000170248	chr3	33866598	3.16018	0.915641	3.45133	0.000557827	0.128489	0.891134	2.22996	0.162996	225	36	0.00566038	528	2	IP_1	10	101	0.106796	IP_2	26	124	0.214286	Input_1	1	225	0.00881057	Input_2	1	303	0.00655738	3UTR	protein_coding	Nuclear	3	CTAAACTCT
DOCK1	ENSG00000150760	chr10	127257399	3.71061	1.07749	3.44376	0.000573677	0.131441	0.88127	1.50532	0.481481	52	25	0.0117647	83	0	IP_1	15	33	0.457143	IP_2	10	19	0.52381	Input_1	0	40	0.0238095	Input_2	0	43	0.0222222	CDS	protein_coding	Nuclear	1	TTCGACTGG
YME1L1	ENSG00000136758	chr10	27142439	4.00332	1.16289	3.44256	0.00057623	0.131793	0.880106	2.38603	0.191781	290	55	0.00631579	948	5	IP_1	32	215	0.152074	IP_2	23	75	0.311688	Input_1	0	432	0.00230415	Input_2	5	516	0.011583	CDS	protein_coding	Nuclear	3	ATCGACATC
RAD21	ENSG00000164754	chr8	116851971	3.67714	1.06878	3.44051	0.000580621	0.132564	0.877574	2.67191	0.0680628	571	38	0.00124922	1599	1	IP_1	26	326	0.0823171	IP_2	12	245	0.0526316	Input_1	0	686	0.00145349	Input_2	1	913	0.00218579	CDS	protein_coding	Nuclear	1	ACAAATTGA
NAA50	ENSG00000121579	chr3	113721115	4.15163	1.20856	3.43518	0.000592162	0.134962	0.869788	2.84914	0.0517621	906	46	0.000426439	2343	0	IP_1	28	546	0.0529197	IP_2	18	360	0.0524862	Input_1	0	906	0.00110132	Input_2	0	1437	0.000694927	3UTR	protein_coding	Nuclear	4	TTAAACTGC
EPHA2	ENSG00000142627	chr1	16129458	2.85171	0.83133	3.43029	0.000602929	0.136936	0.863484	2.44464	0.0989761	291	28	0.00514139	1165	5	IP_1	20	185	0.112299	IP_2	8	106	0.0833333	Input_1	2	425	0.00702576	Input_2	3	740	0.00539084	CDS	protein_coding	Nuclear	2	ATCGAGAAG
TYW3	ENSG00000162623	chr1	74738783	3.22346	0.940108	3.42882	0.000606218	0.137442	0.86188	2.43305	0.11976	499	59	0.00465116	643	2	IP_1	32	306	0.107143	IP_2	27	193	0.14359	Input_1	0	224	0.00442478	Input_2	2	419	0.00712589	CDS	protein_coding	Nuclear	4	ACAGATTCT
PSMC6	ENSG00000100519	chr14	52708377	4.17429	1.21819	3.42665	0.000611084	0.138304	0.859165	2.78603	0.0573664	765	43	0.000477099	2094	0	IP_1	16	486	0.0348361	IP_2	27	279	0.0996441	Input_1	0	845	0.00118064	Input_2	0	1249	0.000799361	CDS	protein_coding	Nuclear	1	ACAGAGTGT
CNBP	ENSG00000169714	chr3	129170094	3.95922	1.15631	3.42401	0.000617038	0.139409	0.85571	2.88015	0.0551724	1013	55	0.000807428	2475	1	IP_1	27	643	0.0434109	IP_2	28	370	0.077957	Input_1	1	921	0.00216685	Input_2	0	1554	0.000642674	3UTR	protein_coding	Nuclear	2	GTCTATGAA
SUPV3L1	ENSG00000156502	chr10	69208699	4.22062	1.23387	3.42063	0.000624752	0.140662	0.851822	2.00258	0.188679	104	19	0.0021097	472	0	IP_1	10	78	0.1375	IP_2	9	26	0.357143	Input_1	0	174	0.00568182	Input_2	0	298	0.00333333	CDS	protein_coding	Nuclear	4	CTAAATTGA
RCN1	ENSG00000049449	chr11	32097159	3.67489	1.07476	3.41926	0.000627913	0.141129	0.850383	2.78067	0.0561224	782	43	0.000999001	2000	1	IP_1	31	495	0.0643863	IP_2	12	287	0.0449827	Input_1	0	797	0.00125156	Input_2	1	1203	0.00165975	CDS	protein_coding	Nuclear	3	ATCGAATCG
MAN1A2	ENSG00000198162	chr1	117414743	3.14121	0.918984	3.41813	0.000630529	0.141473	0.849328	2.7116	0.0706244	975	68	0.00252951	1184	2	IP_1	43	651	0.0673813	IP_2	25	324	0.0797546	Input_1	1	499	0.00399202	Input_2	1	685	0.00291121	CDS	protein_coding	Nuclear	2	GTAGATGCT
TWNK	ENSG00000107815	chr10	100990540	2.33375	0.683023	3.4168	0.000633621	0.141921	0.847953	2.09671	0.253061	243	61	0.0297398	267	7	IP_1	29	121	0.243902	IP_2	32	122	0.266129	Input_1	2	104	0.0283019	Input_2	5	163	0.0363636	CDS	protein_coding	Nuclear	1	ACAGACAGG
HADHA	ENSG00000084754	chr2	26191066	3.19502	0.935482	3.41537	0.000636947	0.142268	0.846894	2.5785	0.0813309	539	43	0.00265722	1127	2	IP_1	19	290	0.0684932	IP_2	24	249	0.0996016	Input_1	1	407	0.00488998	Input_2	1	720	0.00277008	3UTR	protein_coding	Nuclear	2	TTCGAATTA
SLMAP	ENSG00000163681	chr3	57917074	3.90161	1.14242	3.4152	0.000637358	0.142268	0.846894	2.07122	0.235955	176	41	0.00289855	343	0	IP_1	29	112	0.263158	IP_2	12	64	0.19697	Input_1	0	129	0.00763359	Input_2	0	214	0.00462963	CDS	protein_coding	Nuclear	3	AGAAAGAGG
EGFR	ENSG00000146648	chr7	55210611	4.17561	1.22299	3.41426	0.000639564	0.142315	0.846749	1.54	0.485714	33	16	0.00645161	153	0	IP_1	4	14	0.3125	IP_2	12	19	0.619048	Input_1	0	60	0.016129	Input_2	0	93	0.0105263	3UTR	protein_coding	Nuclear	2	CTAGAGAGC
H1F0	ENSG00000189060	chr22	37807156	3.04319	0.891463	3.41371	0.000640856	0.142315	0.846749	2.84377	0.0628988	1095	68	0.00213106	1875	3	IP_1	54	634	0.086478	IP_2	14	461	0.0323974	Input_1	1	724	0.00275482	Input_2	2	1151	0.00260191	3UTR	protein_coding	Nuclear	1	GTCGATTTG
DRG1	ENSG00000185721	chr22	31433923	4.08708	1.19744	3.41317	0.000642111	0.14235	0.846641	2.54616	0.0780488	408	31	0.000757002	1319	0	IP_1	13	268	0.0518519	IP_2	18	140	0.133803	Input_1	0	532	0.00187266	Input_2	0	787	0.00126743	CDS	protein_coding	Nuclear	1	GTAAAGACC
KIF5B	ENSG00000170759	chr10	32017146	3.36975	0.988034	3.41056	0.000648291	0.143475	0.843222	2.69584	0.0670171	759	50	0.00210822	1421	2	IP_1	34	502	0.0694444	IP_2	16	257	0.0656371	Input_1	0	564	0.00176678	Input_2	2	857	0.00349243	CDS	protein_coding	Nuclear	4	ACAGATTGG
UBE4A	ENSG00000110344	chr11	118389731	3.70337	1.08607	3.40987	0.000649936	0.143595	0.842861	1.85388	0.333333	130	43	0.0110497	179	1	IP_1	23	94	0.25	IP_2	20	36	0.552632	Input_1	0	79	0.0123457	Input_2	1	100	0.0196078	CDS	protein_coding	Nuclear	1	ATCAAGTCA
DNAJC10	ENSG00000077232	chr2	182759288	3.41432	1.00294	3.40433	0.000663271	0.146292	0.834778	2.45547	0.122507	349	42	0.00387973	1029	3	IP_1	15	230	0.0689655	IP_2	27	119	0.231405	Input_1	1	389	0.00511509	Input_2	2	640	0.0046729	CDS	protein_coding	Nuclear	2	CCAGAATTT
MAPKAPK2	ENSG00000162889	chr1	206733919	3.86289	1.13511	3.40311	0.000666231	0.146696	0.833581	2.46183	0.12201	416	50	0.00220994	903	1	IP_1	26	282	0.0950704	IP_2	24	134	0.183824	Input_1	1	339	0.0058651	Input_2	0	564	0.00176678	3UTR	protein_coding	Nuclear	1	CCAAAGATG
DYRK1A	ENSG00000157540	chr21	37515045	3.89007	1.14369	3.40132	0.000670604	0.147362	0.831615	1.55718	0.480769	50	24	0.00854701	115	0	IP_1	9	23	0.4	IP_2	15	27	0.551724	Input_1	0	35	0.027027	Input_2	0	80	0.0121951	3UTR	protein_coding	Nuclear	1	TTAAATACC
NRDC	ENSG00000078618	chr1	51789608	4.03486	1.18639	3.40095	0.000671523	0.147362	0.831615	2.44419	0.0966767	329	31	0.000970874	1028	0	IP_1	19	214	0.0925926	IP_2	12	115	0.111111	Input_1	0	393	0.00253165	Input_2	0	635	0.00156986	CDS	protein_coding	Nuclear	3	TTCAAGGCC
GPBP1	ENSG00000062194	chr5	57251043	3.05123	0.89745	3.39989	0.000674132	0.147468	0.831303	2.33927	0.119101	443	52	0.00568182	526	2	IP_1	33	342	0.0988372	IP_2	19	101	0.194175	Input_1	1	224	0.00884956	Input_2	1	302	0.00657895	CDS	protein_coding	Nuclear	4	CTCAAGAGA
CHORDC1	ENSG00000110172	chr11	90201850	4.21212	1.23892	3.39983	0.000674275	0.147468	0.831303	2.26004	0.152709	201	30	0.00139276	716	0	IP_1	11	129	0.0916031	IP_2	19	72	0.27027	Input_1	0	275	0.00361011	Input_2	0	441	0.00225734	3UTR	protein_coding	Nuclear	1	TTAGAATTT
UTP11	ENSG00000183520	chr1	38019331	4.12022	1.21275	3.39742	0.00068025	0.148375	0.82864	2.46486	0.0851852	268	22	0.000748503	1334	0	IP_1	9	128	0.0769231	IP_2	13	140	0.0985915	Input_1	0	493	0.0020202	Input_2	0	841	0.00118624	CDS	protein_coding	Nuclear	1	ATAGAGACC
PPP2R3C	ENSG00000092020	chr14	35085675	3.25048	0.957847	3.39353	0.000689987	0.150072	0.823701	1.88187	0.315789	150	47	0.0119048	166	1	IP_1	18	78	0.2375	IP_2	29	72	0.405405	Input_1	0	56	0.0172414	Input_2	1	110	0.0178571	CDS	protein_coding	Nuclear	2	ATCGATTTG
CS	ENSG00000062485	chr12	56276118	4.06424	1.19776	3.3932	0.000690803	0.150072	0.823701	2.67238	0.0743802	603	44	0.000632911	1578	0	IP_1	33	389	0.0869565	IP_2	11	214	0.0555556	Input_1	0	651	0.00153139	Input_2	0	927	0.00107643	CDS	protein_coding	Nuclear	1	ACAGAGAAG
CAP2	ENSG00000112186	chr6	17556361	3.33538	0.98333	3.39193	0.000694025	0.15052	0.822406	1.93706	0.253333	148	37	0.00877193	226	1	IP_1	25	103	0.247619	IP_2	12	45	0.276596	Input_1	0	94	0.0104167	Input_2	1	132	0.0149254	CDS	protein_coding	Nuclear	2	AGAGAGAAT
MED13L	ENSG00000123066	chr12	115960304	3.76074	1.11001	3.38803	0.000703953	0.152419	0.816961	1.60496	0.350877	55	19	0.00729927	135	0	IP_1	12	40	0.309524	IP_2	7	15	0.470588	Input_1	0	60	0.016129	Input_2	0	75	0.012987	3UTR	protein_coding	Nuclear	2	ATATATTTT
DERA	ENSG00000023697	chr12	15959923	3.83981	1.13482	3.38362	0.00071536	0.154118	0.812147	1.80121	0.25	54	13	0.00591716	336	1	IP_1	7	38	0.2	IP_2	6	16	0.388889	Input_1	1	134	0.0147059	Input_2	0	202	0.00490196	CDS	protein_coding	Nuclear	1	CATCAGGTA
DNAJB2	ENSG00000135924	chr2	219286603	3.84401	1.13625	3.38307	0.000716799	0.154172	0.811994	2.29352	0.161994	319	51	0.00199601	499	0	IP_1	18	144	0.130137	IP_2	33	175	0.19209	Input_1	0	212	0.0046729	Input_2	0	287	0.00346021	3UTR	protein_coding	Nuclear	1	TTCGAGGGC
CTNNAL1	ENSG00000119326	chr9	108965475	3.79763	1.12299	3.3817	0.000720379	0.154686	0.810549	2.79432	0.0659229	984	64	0.00115207	1734	1	IP_1	39	656	0.0607903	IP_2	25	328	0.0787879	Input_1	1	683	0.00291971	Input_2	0	1051	0.000949668	CDS	protein_coding	Nuclear	4	CTAAAGAAA
RSRC2	ENSG00000111011	chr12	122517333	3.28371	0.971984	3.37836	0.000729193	0.15632	0.805984	2.71956	0.114645	1350	154	0.00465116	858	3	IP_1	100	811	0.124231	IP_2	54	539	0.101664	Input_1	0	348	0.00285714	Input_2	3	510	0.0078125	CDS	protein_coding	Nuclear	4	ATCGAGATC
GPX8	ENSG00000164294	chr5	55161010	3.79259	1.12313	3.3768	0.000733331	0.15669	0.804958	2.15895	0.165354	125	20	0.00287356	694	1	IP_1	15	59	0.262295	IP_2	5	66	0.0882353	Input_1	0	267	0.00371747	Input_2	1	427	0.004662	CDS	protein_coding	Nuclear	2	GTAAACGTG
CSDE1	ENSG00000009307	chr1	114717925	3.6112	1.07022	3.37425	0.000740174	0.157893	0.801637	2.66077	0.063593	627	39	0.00128617	1553	1	IP_1	29	455	0.0656455	IP_2	10	172	0.0632184	Input_1	0	615	0.00162075	Input_2	1	938	0.00212766	3UTR	protein_coding	Nuclear	2	ATCAATTTT
NOP14	ENSG00000087269	chr4	2951114	3.82237	1.13324	3.37296	0.000743639	0.158118	0.801019	2.16274	0.2	248	49	0.0026738	372	0	IP_1	33	162	0.207317	IP_2	16	86	0.193182	Input_1	0	146	0.00675676	Input_2	0	226	0.00438596	CDS	protein_coding	Nuclear	1	ACAAAGTAA
TNPO1	ENSG00000083312	chr5	72893420	4.1131	1.21971	3.37219	0.000745726	0.158297	0.800526	2.60232	0.0635697	407	25	0.000596303	1675	0	IP_1	11	261	0.0456274	IP_2	14	146	0.101351	Input_1	0	738	0.00135135	Input_2	0	937	0.00106496	CDS	protein_coding	Nuclear	3	AAAGATTTT
DDB1	ENSG00000167986	chr11	61309843	4.09612	1.21625	3.36782	0.000757651	0.160566	0.794345	2.57719	0.0663265	390	25	0.000622665	1604	0	IP_1	12	252	0.0511811	IP_2	13	138	0.1	Input_1	0	597	0.00166945	Input_2	0	1007	0.00099108	CDS	protein_coding	Nuclear	2	GAAGAGGCA
GRB10	ENSG00000106070	chr7	50605342	3.79347	1.12819	3.36244	0.000772565	0.163195	0.787294	1.85594	0.260417	94	24	0.00421941	235	0	IP_1	14	61	0.238095	IP_2	10	33	0.314286	Input_1	0	101	0.00970874	Input_2	0	134	0.00735294	CDS	protein_coding	Nuclear	2	ATAGAGAAT
TRAF6	ENSG00000175104	chr11	36489772	3.70032	1.10234	3.35679	0.000788528	0.166027	0.779822	1.71889	0.3375	78	26	0.00671141	147	0	IP_1	12	47	0.265306	IP_2	14	31	0.454545	Input_1	0	63	0.0153846	Input_2	0	84	0.0116279	3UTR	protein_coding	Nuclear	3	CTCAATAAC
SLC30A5	ENSG00000145740	chr5	69123223	3.3874	1.0097	3.35485	0.000794076	0.166924	0.77748	1.60997	0.392857	54	21	0.015748	125	1	IP_1	12	25	0.481481	IP_2	9	29	0.322581	Input_1	1	60	0.0322581	Input_2	0	65	0.0149254	CDS	protein_coding	Nuclear	1	GCAGATACA
GRK3	ENSG00000100077	chr22	25722799	3.82938	1.14171	3.35408	0.000796295	0.16712	0.776971	1.86874	0.27027	109	29	0.00384615	258	0	IP_1	24	87	0.280899	IP_2	5	22	0.25	Input_1	0	104	0.00943396	Input_2	0	154	0.00641026	3UTR	protein_coding	Nuclear	2	ACAGATTGC
TRIP10	ENSG00000125733	chr19	6751222	3.97863	1.18698	3.35188	0.000802646	0.168176	0.774236	2.23526	0.127907	170	21	0.00137174	727	0	IP_1	8	94	0.09375	IP_2	13	76	0.179487	Input_1	0	282	0.00352113	Input_2	0	445	0.00223714	CDS	protein_coding	Nuclear	1	CCAGAGACG
TTL	ENSG00000114999	chr2	112528912	4.53347	1.35269	3.35144	0.000803914	0.168176	0.774236	2.18327	0.209459	146	30	0.00146199	682	0	IP_1	9	92	0.106383	IP_2	21	54	0.392857	Input_1	0	274	0.00362319	Input_2	0	408	0.00243902	3UTR	protein_coding	Nuclear	3	GCAAAGATG
DHX40	ENSG00000108406	chr17	59588001	3.8267	1.14365	3.34604	0.000819747	0.171213	0.766464	2.18866	0.181452	246	44	0.00220751	451	0	IP_1	35	180	0.197802	IP_2	9	66	0.147059	Input_1	0	184	0.00537634	Input_2	0	267	0.00371747	CDS	protein_coding	Nuclear	3	ATCTACTAC
LRRC59	ENSG00000108829	chr17	50382195	3.96532	1.18553	3.34478	0.000823481	0.17164	0.765382	2.38952	0.104317	276	28	0.00111483	895	0	IP_1	16	145	0.115646	IP_2	12	131	0.0977444	Input_1	0	378	0.00263158	Input_2	0	517	0.00192678	3UTR	protein_coding	Nuclear	2	ATAGAAATC
CLASP1	ENSG00000074054	chr2	121348594	3.27665	0.979726	3.34446	0.000824435	0.17164	0.765382	1.84605	0.304348	113	34	0.0111111	178	1	IP_1	11	50	0.230769	IP_2	23	63	0.369231	Input_1	0	84	0.0116279	Input_2	1	94	0.0208333	CDS	protein_coding	Nuclear	2	ATCAAGATG
CIAO2B	ENSG00000166595	chr16	66933726	3.2244	0.965194	3.34068	0.000835741	0.173715	0.760163	2.32084	0.09375	222	20	0.00341686	876	2	IP_1	10	151	0.0718954	IP_2	10	71	0.150685	Input_1	1	349	0.00569801	Input_2	1	527	0.00378072	CDS	protein_coding	Nuclear	2	CCCGAGAGT
GLO1	ENSG00000124767	chr6	38682815	4.04544	1.2119	3.33808	0.000843591	0.174787	0.75749	2.57631	0.0676329	412	27	0.000672948	1484	0	IP_1	16	269	0.0627306	IP_2	11	143	0.0827586	Input_1	0	635	0.00156986	Input_2	0	849	0.00117509	CDS	protein_coding	Nuclear	2	CTCGAGGAT
AVL9	ENSG00000105778	chr7	32585477	3.86115	1.15725	3.3365	0.000848418	0.175229	0.756395	1.60821	0.325	38	12	0.00529101	187	0	IP_1	7	24	0.307692	IP_2	5	14	0.375	Input_1	0	72	0.0135135	Input_2	0	115	0.00854701	3UTR	protein_coding	Nuclear	3	TCAGAGAGT
TBCD	ENSG00000141556	chr17	82929498	3.48957	1.04687	3.33334	0.000858086	0.176766	0.752602	2.02914	0.176991	111	19	0.00442478	450	1	IP_1	14	73	0.2	IP_2	5	38	0.15	Input_1	0	178	0.00555556	Input_2	1	272	0.00729927	CDS	protein_coding	Nuclear	2	GTCGACGGT
PSMA4	ENSG00000041357	chr15	78546617	3.50148	1.05049	3.33318	0.000858582	0.176766	0.752602	2.71247	0.0827815	602	49	0.00265957	1878	4	IP_1	37	360	0.104972	IP_2	12	242	0.0532787	Input_1	0	721	0.00138313	Input_2	4	1157	0.00431406	CDS	protein_coding	Nuclear	1	AGAAATGAC
WDR43	ENSG00000163811	chr2	28947955	3.96688	1.19122	3.3301	0.000868141	0.178451	0.748481	2.33338	0.125954	260	32	0.0013089	762	0	IP_1	13	128	0.107692	IP_2	19	132	0.149254	Input_1	0	262	0.00378788	Input_2	0	500	0.00199203	3UTR	protein_coding	Nuclear	4	TAAGAAAGG
CUL3	ENSG00000036257	chr2	224497844	2.89151	0.869174	3.32673	0.000878707	0.180338	0.743914	2.37711	0.095941	269	25	0.00551268	905	4	IP_1	14	173	0.0857143	IP_2	11	96	0.122449	Input_1	1	379	0.00524934	Input_2	3	526	0.00757576	CDS	protein_coding	Nuclear	2	TTCTACTTA
AFF4	ENSG00000072364	chr5	132896876	3.73167	1.1221	3.32561	0.000882245	0.180572	0.743351	2.18734	0.183871	308	56	0.00289017	344	0	IP_1	34	213	0.162791	IP_2	22	95	0.237113	Input_1	0	139	0.0070922	Input_2	0	205	0.00483092	CDS	protein_coding	Nuclear	6	ATAGAAAGT
BZW1	ENSG00000082153	chr2	200811986	3.96329	1.19179	3.32549	0.000882627	0.180572	0.743351	2.51726	0.132743	337	44	0.00283487	1409	3	IP_1	32	231	0.141631	IP_2	12	106	0.12037	Input_1	3	636	0.00626959	Input_2	0	773	0.00129032	5UTR	protein_coding	Nuclear	2	TTAAATTCG
USP32	ENSG00000170832	chr17	60198319	3.58274	1.07803	3.32341	0.000889227	0.181259	0.741701	2.30993	0.133152	366	48	0.00357782	557	1	IP_1	31	283	0.112281	IP_2	17	83	0.211765	Input_1	1	238	0.00833333	Input_2	0	319	0.00311526	CDS	protein_coding	Nuclear	6	TTCAAGTAT
EML3	ENSG00000149499	chr11	62607814	3.73511	1.12398	3.32312	0.000890171	0.181259	0.741701	1.59318	0.326923	50	16	0.00671141	147	0	IP_1	11	38	0.3	IP_2	5	12	0.428571	Input_1	0	64	0.0151515	Input_2	0	83	0.0117647	CDS	protein_coding	Nuclear	1	ACAAATGAC
PLIN2	ENSG00000147872	chr9	19116163	3.72445	1.12223	3.31879	0.000904082	0.183803	0.735647	1.87854	0.282051	76	21	0.00606061	328	1	IP_1	16	50	0.326923	IP_2	5	26	0.214286	Input_1	1	131	0.0150376	Input_2	0	197	0.00502513	3UTR	protein_coding	Nuclear	1	CTAAATTGG
ITGA5	ENSG00000161638	chr12	54403194	3.92104	1.18167	3.31822	0.000905933	0.183892	0.735438	2.16998	0.139394	163	22	0.00164204	607	0	IP_1	16	116	0.144068	IP_2	6	47	0.142857	Input_1	0	259	0.00383142	Input_2	0	348	0.00285714	CDS	protein_coding	Nuclear	4	ATAGAGGAC
METTL22	ENSG00000067365	chr16	8628974	3.36013	1.01303	3.31691	0.000910182	0.184404	0.73423	1.71173	0.271186	57	15	0.00985222	201	1	IP_1	7	36	0.210526	IP_2	8	21	0.391304	Input_1	0	77	0.0126582	Input_2	1	124	0.015873	CDS	protein_coding	Nuclear	1	TGAGAAGAC
ATP2C1	ENSG00000017260	chr3	130941672	3.74933	1.13048	3.31657	0.000911296	0.184404	0.73423	2.19934	0.369318	350	129	0.00967742	308	2	IP_1	103	231	0.446352	IP_2	26	119	0.22314	Input_1	2	137	0.0215827	Input_2	0	171	0.00578035	CDS	protein_coding	Nuclear	11	ATAGAGTTC
GAPVD1	ENSG00000165219	chr9	125355834	5.61711	1.69477	3.31437	0.000918506	0.185286	0.732158	1.72236	0.606061	64	39	0.00515464	192	0	IP_1	19	43	0.444444	IP_2	20	21	0.913043	Input_1	0	76	0.0128205	Input_2	0	116	0.00847458	CDS	protein_coding	Nuclear	4	ATCAAGATG
SPATS2L	ENSG00000196141	chr2	200419297	3.47687	1.04931	3.31348	0.000921424	0.185586	0.731454	2.28543	0.121951	244	29	0.00293255	680	1	IP_1	22	171	0.132948	IP_2	7	73	0.106667	Input_1	0	300	0.00331126	Input_2	1	380	0.0052356	CDS	protein_coding	Nuclear	3	ACAAAGATG
MYO1C	ENSG00000197879	chr17	1482955	3.15567	0.952593	3.31272	0.00092394	0.185805	0.730943	1.96249	0.178571	82	14	0.007109	420	2	IP_1	5	45	0.12766	IP_2	9	37	0.25641	Input_1	1	189	0.0104712	Input_2	1	231	0.00858369	CDS	protein_coding	Nuclear	4	ACCAAGAGG
IL6ST	ENSG00000134352	chr5	55957290	3.74186	1.1299	3.31166	0.000927445	0.186132	0.730178	2.03425	0.195531	177	34	0.00326797	304	0	IP_1	22	130	0.174242	IP_2	12	47	0.265306	Input_1	0	160	0.00617284	Input_2	0	144	0.00684932	CDS	protein_coding	Nuclear	6	TAGGACCAT
IPO7	ENSG00000205339	chr11	9431000	3.94507	1.19153	3.31093	0.000929867	0.186132	0.730178	2.50356	0.0782396	407	31	0.000909918	1097	0	IP_1	16	278	0.0607143	IP_2	15	129	0.122137	Input_1	0	478	0.00208333	Input_2	0	619	0.00161031	CDS	protein_coding	Nuclear	3	ATAAAGAGG
CSNK1A1	ENSG00000113712	chr5	149507102	3.87127	1.16956	3.31002	0.000932877	0.186161	0.730111	2.47823	0.111888	284	31	0.00133869	1492	1	IP_1	28	208	0.138095	IP_2	3	76	0.0512821	Input_1	1	588	0.00338983	Input_2	0	904	0.00110375	CDS	protein_coding	Nuclear	3	TTAAACTAT
ASNS	ENSG00000070669	chr7	97858297	3.50439	1.05996	3.30616	0.000945838	0.188404	0.724911	2.61731	0.0696429	558	38	0.00155159	1287	1	IP_1	14	310	0.0480769	IP_2	24	248	0.1	Input_1	0	500	0.00199203	Input_2	1	787	0.00253485	CDS	protein_coding	Nuclear	5	CCCGATTTA
FLNC	ENSG00000128591	chr7	128852711	3.09392	0.935967	3.30559	0.00094778	0.188404	0.724911	2.4957	0.0711864	293	20	0.00291333	1371	3	IP_1	8	162	0.054878	IP_2	12	131	0.0977444	Input_1	2	616	0.00485437	Input_2	1	755	0.00264201	CDS	protein_coding	Nuclear	2	AACGAGGAG
PRKDC	ENSG00000253729	chr8	47794436	3.87157	1.17132	3.3053	0.000948748	0.188404	0.724911	2.55644	0.0863309	554	47	0.00100402	994	0	IP_1	28	346	0.0833333	IP_2	19	208	0.0952381	Input_1	0	413	0.00240964	Input_2	0	581	0.00171527	CDS	protein_coding	Nuclear	6	ACAAAGACC
TMEM97	ENSG00000109084	chr17	28328026	3.20093	0.968526	3.30496	0.000949915	0.188404	0.724911	2.29938	0.12945	307	39	0.00540541	553	2	IP_1	20	190	0.109375	IP_2	19	117	0.168067	Input_1	0	216	0.00458716	Input_2	2	337	0.00884956	3UTR	protein_coding	Nuclear	2	ATAGAGGGT
TOP2B	ENSG00000077097	chr3	25598298	2.55505	0.773344	3.3039	0.0009535	0.188641	0.724363	2.13419	0.170455	174	29	0.0142276	490	6	IP_1	21	124	0.174603	IP_2	8	50	0.173077	Input_1	2	190	0.015625	Input_2	4	300	0.0165563	3UTR	protein_coding	Nuclear	1	CCAAAGAGC
PDCD6IP	ENSG00000170248	chr3	33821997	2.88816	0.874609	3.30222	0.000959212	0.18938	0.722665	2.04535	0.1875	126	23	0.01	398	3	IP_1	16	66	0.25	IP_2	7	60	0.129032	Input_1	1	184	0.0107527	Input_2	2	214	0.0138889	CDS	protein_coding	Nuclear	3	TTCAATTGT
SHMT2	ENSG00000182199	chr12	57234069	3.60667	1.09271	3.30067	0.000964544	0.189569	0.722233	2.50145	0.0644172	324	20	0.0014245	1402	1	IP_1	9	219	0.0452489	IP_2	11	105	0.11215	Input_1	0	504	0.00197628	Input_2	1	898	0.00222222	CDS	protein_coding	Nuclear	1	ATAGATGAA
ATP1A1	ENSG00000163399	chr1	116400949	3.6382	1.10258	3.29971	0.000967841	0.189929	0.721408	2.95865	0.0665281	960	63	0.00138007	3621	4	IP_1	14	521	0.0286807	IP_2	49	439	0.113379	Input_1	3	1352	0.00295421	Input_2	1	2269	0.000880669	CDS	protein_coding	Nuclear	1	TCCGAGTGG
EIF3A	ENSG00000107581	chr10	119073471	2.35948	0.71534	3.2984	0.000972371	0.190244	0.72069	2.64149	0.12601	1236	155	0.00977654	714	6	IP_1	131	898	0.146667	IP_2	24	338	0.0735294	Input_1	2	303	0.00983607	Input_2	4	411	0.0121065	CDS	protein_coding	Nuclear	5	ATAGAGGAT
CRKL	ENSG00000099942	chr22	20951106	3.86444	1.17205	3.29716	0.000976671	0.190564	0.719959	2.20086	0.13587	182	24	0.00171821	580	0	IP_1	10	109	0.0990991	IP_2	14	73	0.2	Input_1	0	245	0.00404858	Input_2	0	335	0.00296736	3UTR	protein_coding	Nuclear	3	TCAGACTTA
NUP155	ENSG00000113569	chr5	37324034	3.81358	1.15668	3.29701	0.000977204	0.190564	0.719959	1.93705	0.242424	97	23	0.00295858	336	0	IP_1	19	65	0.298507	IP_2	4	32	0.147059	Input_1	0	144	0.00684932	Input_2	0	192	0.00515464	CDS	protein_coding	Nuclear	1	CTAGACAGA
UGGT1	ENSG00000136731	chr2	128164791	3.84403	1.16604	3.29666	0.00097841	0.190564	0.719959	2.14195	0.13587	182	24	0.00200401	497	0	IP_1	15	137	0.115108	IP_2	9	45	0.212766	Input_1	0	235	0.00421941	Input_2	0	262	0.00378788	CDS	protein_coding	Nuclear	4	TCCAAGAAT
ATP6V1B2	ENSG00000147416	chr8	20221319	4.59674	1.39472	3.29582	0.000981357	0.190852	0.719303	2.14472	0.244318	174	42	0.00196078	508	0	IP_1	16	122	0.137097	IP_2	26	52	0.5	Input_1	0	198	0.005	Input_2	0	310	0.00320513	3UTR	protein_coding	Nuclear	3	TTAGAGAGC
MAPKAP1	ENSG00000119487	chr9	125438645	3.23104	0.981018	3.29356	0.000989268	0.19153	0.717762	2.2297	0.168067	236	39	0.00772201	516	3	IP_1	24	135	0.182482	IP_2	15	101	0.15534	Input_1	0	194	0.00510204	Input_2	3	322	0.0123457	3UTR	protein_coding	Nuclear	2	TCAGACCAC
TM9SF3	ENSG00000077147	chr10	96559698	3.94229	1.19731	3.29262	0.0009926	0.191623	0.717552	2.53198	0.0732861	421	30	0.0008285	1205	0	IP_1	14	280	0.0531915	IP_2	16	141	0.118881	Input_1	0	485	0.00205339	Input_2	0	720	0.00138504	CDS	protein_coding	Nuclear	1	ATCGATTTG
PAQR3	ENSG00000163291	chr4	78920649	4.55888	1.3847	3.29233	0.000993596	0.191623	0.717552	1.81353	0.42623	59	25	0.003367	295	0	IP_1	20	32	0.617647	IP_2	5	27	0.206897	Input_1	0	127	0.00775194	Input_2	0	168	0.00588235	CDS	protein_coding	Nuclear	3	CCAAATATG
CCNT2	ENSG00000082258	chr2	134954326	3.43386	1.04317	3.29175	0.000995648	0.191623	0.717552	1.8332	0.176471	83	14	0.00645161	308	1	IP_1	10	69	0.15493	IP_2	4	14	0.3125	Input_1	0	125	0.00787402	Input_2	1	183	0.0108108	CDS	protein_coding	Nuclear	1	GTCAATGAT
RCC2	ENSG00000179051	chr1	17416601	3.33009	1.01205	3.29045	0.00100027	0.192227	0.716185	2.40046	0.22449	341	76	0.0062422	799	4	IP_1	67	226	0.298246	IP_2	9	115	0.0854701	Input_1	1	359	0.00554017	Input_2	3	440	0.00904977	CDS	protein_coding	Nuclear	2	ATAGAGTAC
ATAD1	ENSG00000138138	chr10	87754777	4.42325	1.34571	3.28694	0.00101282	0.194353	0.711408	1.89399	0.514925	132	68	0.00995025	199	1	IP_1	26	76	0.346154	IP_2	42	56	0.741379	Input_1	1	71	0.0273973	Input_2	0	128	0.00769231	CDS	protein_coding	Nuclear	1	TTCAACAGC
ENO2	ENSG00000111674	chr12	6922348	3.46274	1.05373	3.28618	0.00101556	0.194497	0.711086	1.93243	0.302817	140	42	0.00913242	217	1	IP_1	28	81	0.349398	IP_2	14	59	0.245902	Input_1	1	93	0.0210526	Input_2	0	124	0.00793651	CDS	protein_coding	Nuclear	1	ATCAAGACT
NRAV	ENSG00000248008	chr12	120491855	3.61798	1.10106	3.2859	0.00101657	0.194497	0.711086	1.5825	0.403509	55	22	0.00892857	110	0	IP_1	9	27	0.344828	IP_2	13	28	0.466667	Input_1	0	44	0.0217391	Input_2	0	66	0.0147059	Exon_noncoding	protein_coding	Nuclear	1	TCAGAGTAC
EIF2D	ENSG00000143486	chr1	206600282	3.92156	1.19384	3.28482	0.00102047	0.194933	0.710115	2.05077	0.157407	106	16	0.00194175	513	0	IP_1	7	65	0.119403	IP_2	9	41	0.232558	Input_1	0	191	0.00518135	Input_2	0	322	0.00308642	CDS	protein_coding	Nuclear	3	ATAAAGAAG
FAM91A1	ENSG00000176853	chr8	123787740	3.69948	1.12673	3.28338	0.00102569	0.195379	0.709122	2.22039	0.138462	193	26	0.00314961	633	1	IP_1	12	132	0.0970149	IP_2	14	61	0.238095	Input_1	1	261	0.00760456	Input_2	0	372	0.0026738	CDS	protein_coding	Nuclear	5	ATAGAACTA
SBNO1	ENSG00000139697	chr12	123320463	3.04362	0.927218	3.28253	0.00102881	0.195447	0.708971	2.38421	0.104278	372	38	0.00424328	705	2	IP_1	25	254	0.101562	IP_2	13	118	0.116667	Input_1	1	273	0.00727273	Input_2	1	432	0.00460829	CDS	protein_coding	Nuclear	3	ATCGATGAA
SEL1L	ENSG00000071537	chr14	81492529	3.47334	1.05815	3.28246	0.00102906	0.195447	0.708971	1.94064	0.25	110	27	0.00903614	330	2	IP_1	21	84	0.255814	IP_2	6	26	0.25	Input_1	2	168	0.0176471	Input_2	0	162	0.00609756	CDS	protein_coding	Nuclear	2	TTCAATTTA
CSE1L	ENSG00000124207	chr20	49089560	3.10453	0.946798	3.27898	0.00104184	0.197297	0.704878	2.78829	0.0502646	754	37	0.00221729	2253	4	IP_1	24	529	0.047081	IP_2	13	225	0.061674	Input_1	3	923	0.00432432	Input_2	1	1330	0.0015015	CDS	protein_coding	Nuclear	3	TTCAAGTGA
AK2	ENSG00000004455	chr1	33020149	3.74352	1.14195	3.27819	0.00104476	0.197559	0.704304	1.68534	0.294118	49	14	0.00505051	196	0	IP_1	6	25	0.259259	IP_2	8	24	0.346154	Input_1	0	85	0.0114943	Input_2	0	111	0.00884956	CDS	protein_coding	Nuclear	1	ACAGAAATG
ERLIN1	ENSG00000107566	chr10	100178162	3.7952	1.15786	3.27778	0.00104626	0.197559	0.704304	2.0563	0.242424	163	39	0.00273973	363	0	IP_1	34	118	0.291667	IP_2	5	45	0.12766	Input_1	0	160	0.00617284	Input_2	0	203	0.00487805	CDS	protein_coding	Nuclear	4	ATAGAAGTG
NCOR2	ENSG00000196498	chr12	124324503	3.42266	1.04451	3.27682	0.00104984	0.197591	0.704232	2.63699	0.0711176	687	48	0.00174978	1141	1	IP_1	28	385	0.0749354	IP_2	20	302	0.0690789	Input_1	0	454	0.00219298	Input_2	1	687	0.00290276	3UTR	protein_coding	Nuclear	1	TTCGATGCG
TPX2	ENSG00000088325	chr20	31777550	3.49511	1.06669	3.2766	0.00105066	0.197591	0.704232	2.58702	0.0633397	519	32	0.00158604	1259	1	IP_1	15	350	0.0454545	IP_2	17	169	0.105263	Input_1	0	533	0.00186916	Input_2	1	726	0.00274725	CDS	protein_coding	Nuclear	2	ACAGATGAG
HSPA4	ENSG00000170606	chr5	133076754	3.88702	1.18633	3.27651	0.00105099	0.197591	0.704232	2.91449	0.0512147	1521	77	0.000522193	1913	0	IP_1	55	984	0.0567951	IP_2	22	537	0.0426716	Input_1	0	781	0.00127714	Input_2	0	1132	0.000881834	CDS	protein_coding	Nuclear	5	CTAGACATT
MBD3	ENSG00000071655	chr19	1577085	3.93139	1.20063	3.27443	0.00105876	0.198763	0.701664	1.92241	0.4	153	61	0.00456621	217	0	IP_1	7	38	0.2	IP_2	54	115	0.470085	Input_1	0	92	0.0106383	Input_2	0	125	0.00787402	3UTR	protein_coding	Nuclear	1	ATAGAGAGG
ASAP1	ENSG00000153317	chr8	130112309	3.67883	1.1243	3.2721	0.00106751	0.199828	0.699343	2.28578	0.261333	373	97	0.00657895	454	2	IP_1	78	266	0.294776	IP_2	19	107	0.183486	Input_1	2	190	0.015625	Input_2	0	264	0.0037594	CDS	protein_coding	Nuclear	2	ATCAAGAAA
PRPF38A	ENSG00000134748	chr1	52412555	3.08157	0.942342	3.27012	0.00107502	0.200396	0.698111	2.42464	0.0906593	362	32	0.00350467	854	2	IP_1	19	233	0.0851064	IP_2	13	129	0.10687	Input_1	1	319	0.00623053	Input_2	1	535	0.00372439	CDS	protein_coding	Nuclear	1	CTCGAGTTA
DEK	ENSG00000124795	chr6	18224537	3.79814	1.16148	3.27008	0.00107517	0.200396	0.698111	2.16399	0.147541	181	26	0.00201613	494	0	IP_1	13	108	0.127273	IP_2	13	73	0.186667	Input_1	0	202	0.00490196	Input_2	0	292	0.00340136	3UTR	protein_coding	Nuclear	1	CTAGATGAT
SCO1	ENSG00000133028	chr17	10681157	3.68872	1.12832	3.26922	0.00107845	0.20072	0.69741	2.05462	0.205714	173	35	0.00326797	304	0	IP_1	16	88	0.188889	IP_2	19	85	0.229885	Input_1	0	132	0.00746269	Input_2	0	172	0.00574713	CDS	protein_coding	Nuclear	1	TTCAATTGC
IRAK1	ENSG00000184216	chrX	154013211	3.471	1.06385	3.26268	0.00110365	0.20453	0.689242	2.61693	0.0649819	552	35	0.00156495	1276	1	IP_1	18	245	0.0769231	IP_2	17	307	0.0582524	Input_1	0	559	0.00178253	Input_2	1	717	0.00278164	CDS	protein_coding	Nuclear	3	GGAGAGTGA
MRPS10	ENSG00000048544	chr6	42210569	3.33488	1.02248	3.26156	0.00110801	0.205046	0.688149	2.11248	0.172414	172	29	0.00496278	401	1	IP_1	9	82	0.119048	IP_2	20	90	0.228261	Input_1	0	169	0.00584795	Input_2	1	232	0.00854701	CDS	protein_coding	Nuclear	1	AGCGATTTA
RAI14	ENSG00000039560	chr5	34823151	3.77013	1.15649	3.25998	0.00111418	0.205636	0.6869	2.29859	0.119741	307	36	0.00175131	569	0	IP_1	20	213	0.0976744	IP_2	16	94	0.177083	Input_1	0	258	0.00384615	Input_2	0	311	0.00319489	CDS	protein_coding	Nuclear	1	AGAGATTTT
PREPL	ENSG00000138078	chr2	44329094	4.11831	1.26331	3.25994	0.00111436	0.205636	0.6869	1.90804	0.2	88	17	0.00275482	361	0	IP_1	9	68	0.142857	IP_2	8	20	0.409091	Input_1	0	166	0.00595238	Input_2	0	195	0.00507614	CDS	protein_coding	Nuclear	2	GCCAATGAC
EIF2AK2	ENSG00000055332	chr2	37109295	3.49271	1.07182	3.25868	0.0011193	0.206183	0.685747	2.37166	0.147577	452	66	0.00385356	517	1	IP_1	33	278	0.121429	IP_2	33	174	0.193182	Input_1	1	217	0.00913242	Input_2	0	300	0.00331126	CDS	protein_coding	Nuclear	2	TTAGATTTC
TNPO1	ENSG00000083312	chr5	72883133	3.02086	0.927103	3.25838	0.0011205	0.206183	0.685747	2.54501	0.0761155	379	28	0.00291121	1372	3	IP_1	22	238	0.0958333	IP_2	6	141	0.048951	Input_1	1	600	0.00332226	Input_2	2	772	0.00387597	CDS	protein_coding	Nuclear	3	ATCGAGGAC
CRYBG3	ENSG00000080200	chr3	97892921	3.51143	1.07954	3.25271	0.00114311	0.209015	0.679822	1.42048	0.509434	51	26	0.0144928	67	0	IP_1	21	40	0.52381	IP_2	5	11	0.461538	Input_1	0	34	0.0277778	Input_2	0	33	0.0285714	CDS	protein_coding	Nuclear	1	ATAGATTCT
SMG1	ENSG00000157106	chr16	18837307	3.61243	1.11105	3.25137	0.00114849	0.209552	0.678707	1.84124	0.328125	126	41	0.00540541	183	0	IP_1	35	96	0.367347	IP_2	6	30	0.21875	Input_1	0	102	0.00961538	Input_2	0	81	0.0120482	CDS	protein_coding	Nuclear	2	ATAGAGTTT
GAPVD1	ENSG00000165219	chr9	125350856	3.30837	1.01783	3.25041	0.00115238	0.209893	0.678003	1.80175	0.243243	72	17	0.00847458	234	1	IP_1	8	31	0.272727	IP_2	9	41	0.232558	Input_1	0	91	0.0107527	Input_2	1	143	0.0137931	CDS	protein_coding	Nuclear	4	TTCGATTGC
TOMM70	ENSG00000154174	chr3	100373625	3.76234	1.15789	3.24932	0.00115682	0.209893	0.678003	2.3491	0.1	268	26	0.00223464	893	1	IP_1	12	202	0.0637255	IP_2	14	66	0.220588	Input_1	0	360	0.00276243	Input_2	1	533	0.00373832	CDS	protein_coding	Nuclear	3	ATCAAGTTG
TRIO	ENSG00000038382	chr5	14496886	3.50941	1.08035	3.2484	0.00116058	0.210282	0.677199	2.29397	0.127796	311	39	0.0033557	594	1	IP_1	28	236	0.121849	IP_2	11	75	0.155844	Input_1	1	262	0.00757576	Input_2	0	332	0.00299401	CDS	protein_coding	Nuclear	10	GTCAACATC
STK17A	ENSG00000164543	chr7	43624629	3.39498	1.04608	3.24544	0.00117268	0.212178	0.673299	2.21485	0.107884	239	25	0.00331675	601	1	IP_1	17	190	0.09375	IP_2	8	49	0.176471	Input_1	0	198	0.005	Input_2	1	403	0.00493827	CDS	protein_coding	Nuclear	4	TCCAAGAAG
PRKCI	ENSG00000163558	chr3	170281899	3.4732	1.07117	3.24242	0.00118519	0.213891	0.669808	2.02455	0.190476	145	27	0.00564972	352	1	IP_1	18	105	0.17757	IP_2	9	40	0.238095	Input_1	1	158	0.0125	Input_2	0	194	0.00510204	CDS	protein_coding	Nuclear	2	ATAGAGTAT
CRYZ	ENSG00000116791	chr1	74723167	3.61545	1.11508	3.24232	0.0011856	0.213891	0.669808	1.744	0.397059	66	26	0.0097561	203	1	IP_1	22	45	0.489362	IP_2	4	21	0.217391	Input_1	1	97	0.020202	Input_2	0	106	0.00925926	CDS	protein_coding	Nuclear	1	TCAGATGTG
ARHGEF12	ENSG00000196914	chr11	120475423	3.60032	1.11121	3.24002	0.00119523	0.215061	0.667439	1.7896	0.297872	92	27	0.00588235	168	0	IP_1	14	47	0.306122	IP_2	13	45	0.297872	Input_1	0	92	0.0106383	Input_2	0	76	0.0128205	CDS	protein_coding	Nuclear	2	TAAGATTCT
TRIO	ENSG00000038382	chr5	14291136	3.23612	0.999355	3.23821	0.00120281	0.215826	0.665897	1.88827	0.24031	127	30	0.00873362	227	1	IP_1	23	96	0.244898	IP_2	7	31	0.242424	Input_1	1	137	0.0143885	Input_2	0	90	0.0108696	CDS	protein_coding	Nuclear	10	CTCGACACG
PSME3	ENSG00000131467	chr17	42839005	3.87427	1.19668	3.23751	0.00120578	0.21606	0.665425	2.38495	0.0902778	286	25	0.00108932	916	0	IP_1	14	190	0.078125	IP_2	11	96	0.122449	Input_1	0	337	0.00294985	Input_2	0	579	0.00172117	CDS	protein_coding	Nuclear	1	CCAGATTTC
ILK	ENSG00000166333	chr11	6608085	4.00714	1.23896	3.23429	0.00121945	0.218035	0.661475	2.28897	0.110429	161	17	0.00101833	980	0	IP_1	4	83	0.0588235	IP_2	13	78	0.175	Input_1	0	376	0.0026455	Input_2	0	604	0.00165017	CDS	protein_coding	Nuclear	1	GCCGAGAGG
NSL1	ENSG00000117697	chr1	212791696	3.81538	1.1805	3.23201	0.00122924	0.219357	0.658849	1.7699	0.3625	78	28	0.00534759	185	0	IP_1	6	31	0.212121	IP_2	22	47	0.469388	Input_1	0	83	0.0117647	Input_2	0	102	0.00961538	CDS	protein_coding	Nuclear	1	ACAGAGAGC
FAM91A1	ENSG00000176853	chr8	123808317	3.86328	1.19608	3.22994	0.00123816	0.220545	0.656503	2.33343	0.0966387	236	22	0.00118624	841	0	IP_1	13	151	0.0915033	IP_2	9	85	0.114943	Input_1	0	355	0.00280112	Input_2	0	486	0.00204918	CDS	protein_coding	Nuclear	5	ACAGAGTCA
GDI2	ENSG00000057608	chr10	5765612	3.95676	1.22512	3.22968	0.00123929	0.220545	0.656503	2.6598	0.0582329	496	28	0.000551268	1812	0	IP_1	20	302	0.0690789	IP_2	8	194	0.0459184	Input_1	0	667	0.00149477	Input_2	0	1145	0.00087184	3UTR	protein_coding	Nuclear	1	CTAAATTGA
RHBDD3	ENSG00000100263	chr22	29265298	3.45837	1.071	3.22911	0.00124175	0.220681	0.656236	1.59862	0.428571	82	35	0.0121951	80	0	IP_1	19	49	0.392157	IP_2	16	33	0.485714	Input_1	0	35	0.027027	Input_2	0	45	0.0212766	Exon_noncoding	protein_coding	Nuclear	1	GCAGAGGAC
UBE2D3	ENSG00000109332	chr4	102826573	2.42868	0.752593	3.22708	0.0012506	0.221948	0.653748	2.93696	0.0528715	1095	57	0.0037931	2898	10	IP_1	47	675	0.070901	IP_2	10	420	0.0260664	Input_1	3	1179	0.00338696	Input_2	7	1719	0.00464846	5UTR	protein_coding	Nuclear	3	ATCAAGAGT
PAFAH1B1	ENSG00000007168	chr17	2670288	3.87436	1.20115	3.22554	0.00125735	0.222674	0.652331	2.30936	0.196923	323	63	0.00368324	541	1	IP_1	21	200	0.108911	IP_2	42	123	0.344	Input_1	1	238	0.00833333	Input_2	0	303	0.00327869	CDS	protein_coding	Nuclear	2	TTAAACTAT
NOL6	ENSG00000165271	chr9	33462249	3.38285	1.04883	3.22537	0.00125811	0.222674	0.652331	2.283	0.112033	239	26	0.00298954	667	1	IP_1	16	145	0.115646	IP_2	10	94	0.114583	Input_1	0	238	0.00416667	Input_2	1	429	0.00464037	3UTR	protein_coding	Nuclear	3	CTAGACTTA
SFXN1	ENSG00000164466	chr5	175521948	3.88686	1.20559	3.22403	0.00126401	0.223413	0.650892	2.26757	0.0989011	180	17	0.00120627	827	0	IP_1	7	116	0.0677966	IP_2	10	64	0.166667	Input_1	0	322	0.00308642	Input_2	0	505	0.00197239	CDS	protein_coding	Nuclear	1	TTCAAGTTG
SUPV3L1	ENSG00000156502	chr10	69208662	3.73844	1.16122	3.2194	0.00128458	0.226741	0.644469	2.16423	0.154229	199	30	0.00218341	456	0	IP_1	18	121	0.154472	IP_2	12	78	0.1625	Input_1	0	177	0.00558659	Input_2	0	279	0.00355872	CDS	protein_coding	Nuclear	4	CTAGATGGT
EED	ENSG00000074266	chr11	86245270	3.63094	1.12882	3.21657	0.00129732	0.228368	0.641365	1.99398	0.257353	134	34	0.00651466	305	1	IP_1	13	77	0.177215	IP_2	21	57	0.372881	Input_1	1	119	0.0165289	Input_2	0	186	0.00531915	CDS	protein_coding	Nuclear	2	ACAGACATG
KDSR	ENSG00000119537	chr18	63338869	3.33726	1.0383	3.21417	0.00130824	0.22998	0.63831	1.93887	0.191489	92	17	0.00589971	337	1	IP_1	11	46	0.25	IP_2	6	46	0.145833	Input_1	0	141	0.00699301	Input_2	1	196	0.010101	CDS	protein_coding	Nuclear	3	CTCGACTTA
AP3M1	ENSG00000185009	chr10	74124460	3.76228	1.17081	3.2134	0.00131172	0.23028	0.637744	2.16826	0.136364	174	23	0.00191205	521	0	IP_1	11	71	0.164384	IP_2	12	103	0.12381	Input_1	0	219	0.00452489	Input_2	0	302	0.00328947	CDS	protein_coding	Nuclear	1	GTAAATTTA
ZFAND6	ENSG00000086666	chr15	80137748	3.86917	1.20443	3.21245	0.00131607	0.230732	0.636892	1.94201	0.217822	99	21	0.00295858	336	0	IP_1	8	60	0.145161	IP_2	13	39	0.341463	Input_1	0	118	0.00833333	Input_2	0	218	0.00454545	3UTR	protein_coding	Nuclear	1	ATAGATTTT
MRRF	ENSG00000148187	chr9	122322952	3.68409	1.14708	3.2117	0.00131952	0.231025	0.636341	1.99403	0.174497	147	25	0.00309598	321	0	IP_1	17	113	0.156522	IP_2	8	34	0.25	Input_1	0	139	0.0070922	Input_2	0	182	0.00543478	3UTR	protein_coding	Nuclear	1	TTCAAATAA
UBC	ENSG00000150991	chr12	124911666	3.60154	1.12319	3.20654	0.00134342	0.234273	0.630278	2.35304	0.142308	518	73	0.00235849	422	0	IP_1	38	330	0.11747	IP_2	35	188	0.189474	Input_1	0	169	0.00584795	Input_2	0	253	0.00392157	3UTR	protein_coding	Nuclear	4	TTCAATAAA
FKBP4	ENSG00000004478	chr12	2803912	3.45547	1.07796	3.20557	0.00134796	0.234739	0.629416	2.83344	0.0618847	1420	87	0.00148148	1348	1	IP_1	43	788	0.0556962	IP_2	44	632	0.0709779	Input_1	1	576	0.00346021	Input_2	0	772	0.00129199	3UTR	protein_coding	Nuclear	2	TTCCATGCT
SKIC8	ENSG00000140395	chr15	78294956	3.76794	1.17605	3.20388	0.00135587	0.235799	0.627457	2.23043	0.125581	213	26	0.00171821	580	0	IP_1	12	130	0.0984848	IP_2	14	83	0.176471	Input_1	0	222	0.00446429	Input_2	0	358	0.00277778	CDS	protein_coding	Nuclear	1	TCAAACAAG
PEF1	ENSG00000162517	chr1	31630412	3.85031	1.20202	3.20319	0.00135913	0.23605	0.626996	2.32134	0.190476	250	47	0.00405954	737	2	IP_1	31	137	0.230216	IP_2	16	113	0.147826	Input_1	2	280	0.0106383	Input_2	0	457	0.00217865	3UTR	protein_coding	Nuclear	2	ACAGATAGG
USP34	ENSG00000115464	chr2	61288813	3.87605	1.21064	3.20166	0.00136637	0.236991	0.625268	1.97327	0.280193	205	57	0.00884956	224	1	IP_1	34	166	0.208333	IP_2	23	39	0.585366	Input_1	1	124	0.015873	Input_2	0	100	0.00980392	CDS	protein_coding	Nuclear	10	TCCGATTTG
ZNF160	ENSG00000170949	chr19	53068211	4.14058	1.29388	3.20013	0.00137366	0.237333	0.624642	1.58451	0.633333	58	37	0.0185185	106	1	IP_1	26	32	0.794118	IP_2	11	26	0.428571	Input_1	1	42	0.0454545	Input_2	0	64	0.0151515	CDS	protein_coding	Nuclear	1	ATCAAGTCT
USP9X	ENSG00000124486	chrX	41166201	3.53366	1.10424	3.2001	0.00137382	0.237333	0.624642	1.99289	0.232143	222	51	0.00473934	209	0	IP_1	37	169	0.222222	IP_2	14	53	0.272727	Input_1	0	118	0.00833333	Input_2	0	91	0.0107527	CDS	protein_coding	Nuclear	4	TTAGATTAC
RRM1	ENSG00000167325	chr11	4135158	3.80405	1.1891	3.1991	0.00137857	0.237837	0.623721	2.37859	0.106529	289	30	0.00117925	846	0	IP_1	23	179	0.132597	IP_2	7	110	0.0714286	Input_1	0	331	0.003003	Input_2	0	515	0.00193424	CDS	protein_coding	Nuclear	2	CTCAAGATG
RPL22	ENSG00000116251	chr1	6185493	3.57856	1.11903	3.1979	0.00138434	0.238351	0.622783	1.83912	0.285714	103	29	0.00518135	191	0	IP_1	21	61	0.349206	IP_2	8	42	0.204545	Input_1	0	92	0.0106383	Input_2	0	99	0.00990099	3UTR	protein_coding	Nuclear	1	TTAAACATT
HDLBP	ENSG00000115677	chr2	241253007	3.81502	1.19305	3.19771	0.00138522	0.238351	0.622783	2.47993	0.0735294	406	29	0.000998004	1000	0	IP_1	15	286	0.0555556	IP_2	14	120	0.122951	Input_1	0	464	0.00214592	Input_2	0	536	0.00185874	CDS	protein_coding	Nuclear	2	ATCAACATC
PHF5A	ENSG00000100410	chr22	41460238	3.59633	1.12525	3.19604	0.00139327	0.239327	0.621008	2.70915	0.131325	828	108	0.00583942	1368	7	IP_1	64	522	0.124046	IP_2	44	306	0.146104	Input_1	0	521	0.00191205	Input_2	7	847	0.00942285	3UTR	protein_coding	Nuclear	2	CCAGACACG
MTOR	ENSG00000198793	chr1	11112885	3.29935	1.0326	3.19518	0.00139742	0.2395	0.620695	1.92986	0.193878	96	18	0.0060423	329	1	IP_1	11	55	0.210526	IP_2	7	41	0.186047	Input_1	0	108	0.00909091	Input_2	1	221	0.00896861	CDS	protein_coding	Nuclear	3	AACGAGGAC
HECTD1	ENSG00000092148	chr14	31106766	3.7164	1.16351	3.19413	0.00140254	0.24006	0.61968	2.10648	0.160622	191	30	0.0022779	437	0	IP_1	25	153	0.167742	IP_2	5	38	0.15	Input_1	0	193	0.00512821	Input_2	0	244	0.00406504	CDS	protein_coding	Nuclear	7	ATCAAGAGG
CACUL1	ENSG00000151893	chr10	118691392	3.58793	1.12384	3.19257	0.00141015	0.241045	0.617902	1.9428	0.248322	147	36	0.00456621	217	0	IP_1	17	78	0.225	IP_2	19	69	0.28169	Input_1	0	86	0.0113636	Input_2	0	131	0.0075188	CDS	protein_coding	Nuclear	1	TCAGATGGC
TMED5	ENSG00000117500	chr1	93156478	3.6463	1.14234	3.19196	0.00141309	0.24123	0.617569	2.25893	0.116183	239	27	0.00271003	736	1	IP_1	21	195	0.111675	IP_2	6	44	0.152174	Input_1	1	294	0.00675676	Input_2	0	442	0.00225225	CDS	protein_coding	Nuclear	4	GTAGAGACT
VPS35	ENSG00000069329	chr16	46679106	3.85021	1.20718	3.18941	0.00142562	0.242592	0.615123	2.23174	0.104651	170	17	0.00130548	764	0	IP_1	12	119	0.107438	IP_2	5	51	0.113208	Input_1	0	328	0.0030303	Input_2	0	436	0.00228311	CDS	protein_coding	Nuclear	2	CTCAACTTT
YARS1	ENSG00000134684	chr1	32780115	2.85661	0.895665	3.18938	0.00142579	0.242592	0.615123	2.45434	0.0981432	375	36	0.00426894	935	3	IP_1	28	222	0.129464	IP_2	8	153	0.0580645	Input_1	1	326	0.00609756	Input_2	2	609	0.00490998	CDS	protein_coding	Nuclear	1	GTCGAGTCC
LRPPRC	ENSG00000138095	chr2	43960558	3.77016	1.18216	3.1892	0.00142667	0.242592	0.615123	2.25857	0.110599	215	23	0.00154321	646	0	IP_1	12	136	0.0942029	IP_2	11	79	0.148148	Input_1	0	293	0.00338983	Input_2	0	353	0.0028169	CDS	protein_coding	Nuclear	6	TTAGACTTT
FOXO3	ENSG00000118689	chr6	108664838	3.57695	1.1221	3.18773	0.00143393	0.243156	0.614116	1.75456	0.3	78	23	0.00571429	173	0	IP_1	16	47	0.346939	IP_2	7	31	0.242424	Input_1	0	75	0.012987	Input_2	0	98	0.01	CDS	protein_coding	Nuclear	2	TCAGAGCTG
DDX18	ENSG00000088205	chr2	117825547	3.70176	1.16132	3.18755	0.00143486	0.243156	0.614116	2.47825	0.0759878	327	24	0.00150038	1331	1	IP_1	18	247	0.0763052	IP_2	6	80	0.0853659	Input_1	1	533	0.00373832	Input_2	0	798	0.00125	CDS	protein_coding	Nuclear	2	CTAGACATT
AEN	ENSG00000181026	chr15	88632013	3.70866	1.16354	3.1874	0.0014356	0.243156	0.614116	2.50502	0.092081	541	49	0.00124533	801	0	IP_1	24	313	0.0793651	IP_2	25	228	0.113043	Input_1	0	302	0.00328947	Input_2	0	499	0.00199601	3UTR	protein_coding	Nuclear	4	ATAGATTGT
TPT1	ENSG00000133112	chr13	45336969	3.24412	1.01807	3.18654	0.00143984	0.243555	0.613402	2.86099	0.0506912	866	43	0.00110824	2705	2	IP_1	38	580	0.0670103	IP_2	5	286	0.0208333	Input_1	1	1023	0.00195122	Input_2	1	1682	0.00118765	3UTR	protein_coding	Nuclear	1	GCCAACATC
BCAT1	ENSG00000060982	chr12	24815596	3.79293	1.19112	3.18434	0.00145084	0.244779	0.611226	1.54766	0.380952	40	15	0.00763359	129	0	IP_1	9	16	0.555556	IP_2	6	24	0.269231	Input_1	0	61	0.015873	Input_2	0	68	0.0142857	3UTR	protein_coding	Nuclear	3	ATAGATTTA
KIF11	ENSG00000138160	chr10	92650494	3.03597	0.954323	3.18128	0.00146625	0.247059	0.607199	2.38192	0.09699	297	28	0.00360577	830	2	IP_1	20	178	0.116667	IP_2	8	119	0.0743802	Input_1	1	321	0.00619195	Input_2	1	509	0.00391389	CDS	protein_coding	Nuclear	2	ATCAATTGG
SZRD1	ENSG00000055070	chr1	16396085	2.99144	0.941388	3.17769	0.00148454	0.24953	0.602878	2.58201	0.0584112	426	24	0.00250941	1592	3	IP_1	18	306	0.0616883	IP_2	6	120	0.057377	Input_1	1	600	0.00332226	Input_2	2	992	0.00301811	3UTR	protein_coding	Nuclear	1	TGAGATTGC
AP2B1	ENSG00000006125	chr17	35608209	3.33267	1.04881	3.17758	0.00148507	0.24953	0.602878	2.29868	0.106299	252	26	0.00310559	642	1	IP_1	13	139	0.0992908	IP_2	13	113	0.121739	Input_1	0	295	0.003367	Input_2	1	347	0.00573066	CDS	protein_coding	Nuclear	1	GTAGACAAA
CCDC88A	ENSG00000115355	chr2	55317626	3.04696	0.958986	3.17727	0.00148668	0.24953	0.602878	2.27936	0.122857	348	42	0.00628931	475	2	IP_1	24	245	0.101215	IP_2	18	103	0.180952	Input_1	0	182	0.00543478	Input_2	2	293	0.0101695	CDS	protein_coding	Nuclear	2	CTAAACATG
ZC3H14	ENSG00000100722	chr14	88602918	3.72558	1.17335	3.17516	0.00149755	0.25101	0.600309	2.03865	0.153226	122	18	0.00233645	426	0	IP_1	11	81	0.144578	IP_2	7	41	0.186047	Input_1	0	178	0.00555556	Input_2	0	248	0.004	CDS	protein_coding	Nuclear	2	ATCAAGAGG
INTS1	ENSG00000164880	chr7	1476652	2.62323	0.826266	3.17481	0.00149936	0.25101	0.600309	1.95712	0.188976	125	23	0.0168919	294	4	IP_1	13	88	0.155556	IP_2	10	37	0.282051	Input_1	1	128	0.0153846	Input_2	3	166	0.0238095	CDS	protein_coding	Nuclear	1	TTCGACCCC
PLRG1	ENSG00000171566	chr4	154539191	3.76647	1.18654	3.17434	0.00150179	0.251093	0.600165	2.37549	0.0872274	319	27	0.00123762	806	0	IP_1	16	228	0.073913	IP_2	11	91	0.129032	Input_1	0	331	0.003003	Input_2	0	475	0.00209644	CDS	protein_coding	Nuclear	2	TTCGATTAT
GOLGA4	ENSG00000144674	chr3	37324456	2.97051	0.936125	3.1732	0.0015077	0.251758	0.599017	2.46551	0.113636	702	79	0.0053286	561	2	IP_1	59	498	0.12	IP_2	20	204	0.101942	Input_1	0	209	0.00473934	Input_2	2	352	0.00847458	CDS	protein_coding	Nuclear	4	TTAGATGCT
WDR74	ENSG00000133316	chr11	62833009	3.8035	1.20097	3.16702	0.0015401	0.256507	0.590901	2.38788	0.0928571	278	25	0.00110011	907	0	IP_1	16	151	0.111111	IP_2	9	127	0.0775194	Input_1	0	331	0.003003	Input_2	0	576	0.0017301	CDS	protein_coding	Nuclear	1	CCCAAGGAG
DST	ENSG00000151914	chr6	56501595	3.24501	1.02488	3.16625	0.00154418	0.256591	0.590759	2.24	0.140523	304	42	0.00475059	419	1	IP_1	24	194	0.127551	IP_2	18	110	0.169643	Input_1	0	211	0.00469484	Input_2	1	208	0.00952381	CDS	protein_coding	Nuclear	6	ACAAACACA
SAE1	ENSG00000142230	chr19	47155164	3.34169	1.05543	3.16618	0.00154455	0.256591	0.590759	2.7251	0.0570175	910	51	0.00147059	1358	1	IP_1	36	608	0.0606557	IP_2	15	302	0.0526316	Input_1	0	551	0.00180832	Input_2	1	807	0.00247219	CDS	protein_coding	Nuclear	4	CCCGACACC
RPL7L1	ENSG00000146223	chr6	42884641	3.74237	1.18227	3.1654	0.00154871	0.256953	0.590147	2.50422	0.080786	456	36	0.00105263	948	0	IP_1	21	275	0.0794224	IP_2	15	181	0.0874317	Input_1	0	373	0.00266667	Input_2	0	575	0.0017331	CDS	protein_coding	Nuclear	3	GCAGAGAAC
LRRC59	ENSG00000108829	chr17	50381784	3.38209	1.06934	3.16277	0.00156277	0.258628	0.587325	2.52668	0.0697674	428	29	0.00180668	1105	1	IP_1	11	248	0.048	IP_2	18	180	0.104396	Input_1	0	447	0.00222717	Input_2	1	658	0.0030303	3UTR	protein_coding	Nuclear	2	CTAAATTAA
CTNNAL1	ENSG00000119326	chr9	108992741	3.46028	1.09407	3.16277	0.00156278	0.258628	0.587325	2.63543	0.0695266	674	46	0.00162206	1231	1	IP_1	34	471	0.0739958	IP_2	12	203	0.0634146	Input_1	1	545	0.00365631	Input_2	0	686	0.00145349	CDS	protein_coding	Nuclear	4	ACAGACAAA
CKAP5	ENSG00000175216	chr11	46758984	3.49646	1.1061	3.16107	0.00157192	0.259809	0.585346	2.32845	0.115242	267	30	0.00258398	772	1	IP_1	24	192	0.128866	IP_2	6	75	0.0909091	Input_1	1	340	0.00584795	Input_2	0	432	0.00230415	CDS	protein_coding	Nuclear	1	ATCAATTTC
GLG1	ENSG00000090863	chr16	74465806	3.94735	1.24896	3.16051	0.00157495	0.259979	0.585062	1.99545	0.186992	121	22	0.00271003	367	0	IP_1	10	87	0.123596	IP_2	12	34	0.361111	Input_1	0	164	0.0060241	Input_2	0	203	0.00487805	CDS	protein_coding	Nuclear	3	ATCGAATGT
DR1	ENSG00000117505	chr1	93362050	3.76302	1.19079	3.1601	0.00157717	0.260015	0.585002	1.89021	0.207792	75	15	0.00293255	339	0	IP_1	5	37	0.153846	IP_2	10	38	0.275	Input_1	0	123	0.008	Input_2	0	216	0.00458716	3UTR	protein_coding	Nuclear	3	ATAGATTGT
COA7	ENSG00000162377	chr1	52686953	3.65671	1.15793	3.15797	0.0015887	0.261583	0.58239	1.88689	0.25	106	26	0.00398406	249	0	IP_1	19	70	0.277778	IP_2	7	36	0.210526	Input_1	0	91	0.0107527	Input_2	0	158	0.00625	3UTR	protein_coding	Nuclear	1	GCAGATTCT
XPO1	ENSG00000082898	chr2	61493993	3.82204	1.21072	3.15683	0.00159493	0.262278	0.581239	2.62314	0.053286	561	29	0.000707714	1411	0	IP_1	15	400	0.039801	IP_2	14	161	0.0920245	Input_1	0	660	0.00151057	Input_2	0	751	0.00132802	CDS	protein_coding	Nuclear	1	ATAGAGAGA
ABL2	ENSG00000143322	chr1	179112377	3.72384	1.18136	3.15216	0.00162068	0.265503	0.575931	2.09256	0.341085	256	87	0.0151515	262	3	IP_1	41	175	0.237288	IP_2	46	81	0.566265	Input_1	3	144	0.0273973	Input_2	0	118	0.00833333	CDS	protein_coding	Nuclear	7	GCCGATAGG
TOMM70	ENSG00000154174	chr3	100372649	3.71932	1.18081	3.14981	0.00163378	0.267312	0.572982	2.1762	0.125604	205	25	0.00178571	558	0	IP_1	20	162	0.128049	IP_2	5	43	0.133333	Input_1	0	223	0.00444444	Input_2	0	335	0.00296736	CDS	protein_coding	Nuclear	3	ATAAAGAAA
NCBP1	ENSG00000136937	chr9	97643312	3.41726	1.08555	3.14795	0.00164419	0.268373	0.571262	1.90144	0.2	93	18	0.00578035	344	1	IP_1	15	74	0.210526	IP_2	3	19	0.190476	Input_1	1	161	0.0122699	Input_2	0	183	0.00540541	CDS	protein_coding	Nuclear	2	GTCAACTTA
RAB35	ENSG00000111737	chr12	120097366	3.65945	1.16267	3.14747	0.00164692	0.268447	0.571141	2.2507	0.118774	259	30	0.00187617	531	0	IP_1	16	171	0.0982659	IP_2	14	88	0.166667	Input_1	0	223	0.00444444	Input_2	0	308	0.00322581	CDS	protein_coding	Nuclear	1	TTCAACTGC
CTNNAL1	ENSG00000119326	chr9	108952267	4.19705	1.33395	3.14634	0.00165327	0.268808	0.570558	2.5453	0.145963	642	93	0.00122699	813	0	IP_1	26	396	0.0678392	IP_2	67	246	0.274194	Input_1	0	334	0.00297619	Input_2	0	479	0.002079	CDS	protein_coding	Nuclear	4	TGAGATTGT
IL6ST	ENSG00000134352	chr5	55940167	3.21641	1.02277	3.14479	0.00166205	0.269565	0.569337	1.68804	0.287671	71	20	0.0126582	156	1	IP_1	14	53	0.272727	IP_2	6	18	0.35	Input_1	0	79	0.0123457	Input_2	1	77	0.0253165	3UTR	protein_coding	Nuclear	6	TTAAATTGC
IARS1	ENSG00000196305	chr9	92253408	3.95619	1.2581	3.14458	0.00166326	0.269565	0.569337	2.42839	0.189711	309	58	0.00500501	997	4	IP_1	38	201	0.192118	IP_2	20	108	0.190909	Input_1	4	436	0.0114155	Input_2	0	561	0.0017762	CDS	protein_coding	Nuclear	6	GTAGATATT
PLOD2	ENSG00000152952	chr3	146072604	3.78507	1.20374	3.14442	0.00166415	0.269565	0.569337	2.33893	0.0795455	262	20	0.00115473	864	0	IP_1	12	196	0.0656566	IP_2	8	66	0.132353	Input_1	0	351	0.00283286	Input_2	0	513	0.00194175	CDS	protein_coding	Nuclear	6	GTAGAAGAA
ANLN	ENSG00000011426	chr7	36452537	3.79809	1.20805	3.14397	0.0016667	0.269642	0.569212	2.692	0.0519288	672	34	0.000648929	1539	0	IP_1	18	429	0.0440835	IP_2	16	243	0.0693878	Input_1	0	648	0.00153846	Input_2	0	891	0.00111982	CDS	protein_coding	Nuclear	3	ATCAAGTTC
BAG3	ENSG00000151929	chr10	119676918	2.98125	0.948523	3.14305	0.00167198	0.270161	0.568378	2.61314	0.100683	1170	117	0.00490998	609	2	IP_1	70	720	0.098338	IP_2	47	450	0.106195	Input_1	0	251	0.00395257	Input_2	2	358	0.00833333	CDS	protein_coding	Nuclear	4	ATCGAAGAG
PRKDC	ENSG00000253729	chr8	47859759	3.67171	1.16905	3.14075	0.00168514	0.27161	0.566054	2.04045	0.211679	135	28	0.00697674	428	2	IP_1	13	103	0.133333	IP_2	15	32	0.470588	Input_1	1	238	0.00833333	Input_2	1	190	0.0104167	CDS	protein_coding	Nuclear	6	TCAGATGGT
DDA1	ENSG00000130311	chr19	17314073	3.50291	1.11552	3.14016	0.00168857	0.271826	0.565709	1.94137	0.252252	109	27	0.00680272	292	1	IP_1	9	49	0.196078	IP_2	18	60	0.306452	Input_1	1	115	0.017094	Input_2	0	177	0.00558659	CDS	protein_coding	Nuclear	1	GTCGATTTC
ME2	ENSG00000082212	chr18	50920757	3.05275	0.97244	3.13927	0.00169371	0.272316	0.564927	1.91952	0.241379	114	27	0.0116279	256	2	IP_1	10	69	0.15493	IP_2	17	45	0.382979	Input_1	1	103	0.0190476	Input_2	1	153	0.0129032	CDS	protein_coding	Nuclear	2	GGAGAGGTA
ARFGEF2	ENSG00000124198	chr20	49033097	3.59496	1.14679	3.13481	0.00171963	0.275802	0.559403	1.81793	0.22093	84	18	0.00425532	233	0	IP_1	12	60	0.209677	IP_2	6	24	0.269231	Input_1	0	101	0.00970874	Input_2	0	132	0.00746269	CDS	protein_coding	Nuclear	2	TCCGAGCAG
USP10	ENSG00000103194	chr16	84778990	3.7187	1.18677	3.13347	0.00172752	0.276725	0.557952	2.3381	0.118081	269	31	0.00135135	738	0	IP_1	25	158	0.1625	IP_2	6	111	0.0619469	Input_1	0	303	0.00327869	Input_2	0	435	0.00228833	CDS	protein_coding	Nuclear	3	CCAGACAGT
YME1L1	ENSG00000136758	chr10	27121389	3.46418	1.10601	3.13214	0.00173537	0.277151	0.557284	2.51939	0.0976562	510	49	0.00221976	899	1	IP_1	35	305	0.117264	IP_2	14	205	0.0724638	Input_1	1	374	0.00531915	Input_2	0	525	0.00189753	CDS	protein_coding	Nuclear	3	TTAGATAAG
NHLRC2	ENSG00000196865	chr10	113876603	3.56881	1.13954	3.1318	0.00173737	0.277151	0.557284	1.63415	0.3	48	14	0.00617284	160	0	IP_1	6	21	0.304348	IP_2	8	27	0.310345	Input_1	0	67	0.0144928	Input_2	0	93	0.0105263	CDS	protein_coding	Nuclear	1	TTCGATACA
ARHGEF7	ENSG00000102606	chr13	111273913	3.17919	1.01517	3.13167	0.00173812	0.277151	0.557284	1.52861	0.324324	35	11	0.0144928	136	1	IP_1	6	20	0.318182	IP_2	5	15	0.352941	Input_1	0	55	0.0175439	Input_2	1	81	0.0240964	CDS	protein_coding	Nuclear	1	ATAAATACC
CDC27	ENSG00000004897	chr17	47121008	3.68818	1.1783	3.13007	0.00174765	0.277645	0.55651	2.26877	0.125	230	28	0.0015949	625	0	IP_1	21	128	0.169231	IP_2	7	102	0.0769231	Input_1	0	248	0.004	Input_2	0	377	0.00263852	CDS	protein_coding	Nuclear	1	ACAGATGAA
TSC2	ENSG00000103197	chr16	2064328	3.44734	1.10149	3.1297	0.00174983	0.277645	0.55651	1.41782	0.421053	36	15	0.0121951	80	0	IP_1	8	22	0.375	IP_2	7	14	0.5	Input_1	0	34	0.0277778	Input_2	0	46	0.0208333	CDS	protein_coding	Nuclear	1	ATAAAGACC
NOTCH2	ENSG00000134250	chr1	119929071	3.60462	1.15178	3.12961	0.00175036	0.277645	0.55651	1.6719	0.26	48	12	0.00518135	191	0	IP_1	6	29	0.225806	IP_2	6	19	0.333333	Input_1	0	102	0.00961538	Input_2	0	89	0.010989	CDS	protein_coding	Nuclear	1	ATCAACGAG
AZIN1	ENSG00000155096	chr8	102827941	3.22978	1.03231	3.12871	0.00175577	0.278163	0.555701	2.25111	0.118081	269	31	0.00393701	506	1	IP_1	19	176	0.11236	IP_2	12	93	0.136842	Input_1	0	228	0.00434783	Input_2	1	278	0.00714286	3UTR	protein_coding	Nuclear	7	ATAGATGTG
CIR1	ENSG00000138433	chr2	174348542	3.4562	1.10485	3.12822	0.00175871	0.278289	0.555504	2.04372	0.268371	311	83	0.00558659	177	0	IP_1	57	211	0.2723	IP_2	26	100	0.264706	Input_1	0	65	0.0149254	Input_2	0	112	0.00877193	CDS	protein_coding	Nuclear	3	ACAGAGAGC
PDS5A	ENSG00000121892	chr4	39824517	3.70221	1.18482	3.1247	0.00177984	0.280491	0.552081	2.2162	0.114428	199	22	0.00168634	591	0	IP_1	12	128	0.1	IP_2	10	71	0.150685	Input_1	0	228	0.00434783	Input_2	0	363	0.00273973	3UTR	protein_coding	Nuclear	6	ATCAATTTT
DDX20	ENSG00000064703	chr1	111766326	3.70266	1.18497	3.12469	0.00177992	0.280491	0.552081	1.80356	0.222222	61	13	0.00353357	281	0	IP_1	5	26	0.214286	IP_2	8	35	0.243243	Input_1	0	105	0.00934579	Input_2	0	176	0.00561798	CDS	protein_coding	Nuclear	4	ATAAAGTTA
MAPK6	ENSG00000069956	chr15	52058736	4.20813	1.3469	3.12432	0.00178215	0.280491	0.552081	2.09684	0.173913	136	23	0.00190114	524	0	IP_1	9	98	0.1	IP_2	14	38	0.375	Input_1	0	225	0.00440529	Input_2	0	299	0.00332226	CDS	protein_coding	Nuclear	1	TTAGAAATG
EIF2AK2	ENSG00000055332	chr2	37139670	4.16241	1.33236	3.12409	0.00178354	0.280491	0.552081	2.00693	0.231183	184	42	0.00348432	285	0	IP_1	23	147	0.161074	IP_2	19	37	0.512821	Input_1	0	129	0.00763359	Input_2	0	156	0.00632911	CDS	protein_coding	Nuclear	2	CTAAACTTG
RNU7-188P	NA	chr2	241337687	3.35114	1.07285	3.12359	0.00178659	0.280491	0.552081	2.48764	0.0677966	411	27	0.00191571	1042	1	IP_1	18	291	0.0648464	IP_2	9	120	0.0819672	Input_1	0	426	0.00233645	Input_2	1	616	0.00323625	CDS	protein_coding	Nuclear	1	TTAGATGTG
ACOT9	ENSG00000123130	chrX	23733178	3.72966	1.1941	3.1234	0.00178774	0.280491	0.552081	2.04076	0.137615	107	14	0.00206186	483	0	IP_1	7	67	0.115942	IP_2	7	40	0.190476	Input_1	0	191	0.00518135	Input_2	0	292	0.00340136	CDS	protein_coding	Nuclear	1	ACAAACTGG
CUEDC1	ENSG00000180891	chr17	57873712	3.69731	1.18417	3.12227	0.00179464	0.281234	0.550932	2.02391	0.150943	104	15	0.00228311	436	0	IP_1	9	50	0.192308	IP_2	6	54	0.125	Input_1	0	207	0.00478469	Input_2	0	229	0.004329	CDS	protein_coding	Nuclear	1	ATCGACGCG
LRPPRC	ENSG00000138095	chr2	43934824	4.1062	1.31586	3.12054	0.00180519	0.282547	0.548909	2.47307	0.194226	379	73	0.00463822	1076	4	IP_1	49	273	0.181818	IP_2	24	106	0.231481	Input_1	4	426	0.0116822	Input_2	0	650	0.00153374	CDS	protein_coding	Nuclear	6	ATAAAGTAT
LMAN2	ENSG00000169223	chr5	177331641	2.53043	0.811585	3.11789	0.0018215	0.28442	0.54604	2.28556	0.111554	249	27	0.00917431	652	5	IP_1	13	162	0.0853659	IP_2	14	87	0.168539	Input_1	3	254	0.015625	Input_2	2	398	0.0075	3UTR	protein_coding	Nuclear	2	ACAGATGCT
KLHL12	ENSG00000117153	chr1	202892606	3.51811	1.12846	3.11761	0.00182324	0.28442	0.54604	1.95878	0.209459	146	30	0.00414938	239	0	IP_1	15	90	0.173913	IP_2	15	56	0.275862	Input_1	0	101	0.00970874	Input_2	0	138	0.00714286	CDS	protein_coding	Nuclear	3	ATCGACAGC
DOCK4	ENSG00000128512	chr7	111790510	3.20291	1.0277	3.11659	0.00182958	0.284991	0.545169	1.71563	0.263158	55	14	0.00980392	202	1	IP_1	10	31	0.333333	IP_2	4	24	0.192308	Input_1	0	89	0.010989	Input_2	1	113	0.0173913	CDS	protein_coding	Nuclear	1	TCCAATTTT
ROCK1	ENSG00000067900	chr18	20953758	3.55325	1.14056	3.11535	0.00183729	0.285709	0.544076	2.14922	0.150794	250	37	0.00273224	364	0	IP_1	25	181	0.142077	IP_2	12	69	0.183099	Input_1	0	157	0.00628931	Input_2	0	207	0.00478469	CDS	protein_coding	Nuclear	1	AGAGATATG
SAE1	ENSG00000142230	chr19	47203685	3.59071	1.15274	3.11494	0.0018398	0.285709	0.544076	2.82217	0.0552536	1102	60	0.00113572	1759	1	IP_1	38	718	0.0541667	IP_2	22	384	0.0595855	Input_1	1	657	0.0030349	Input_2	0	1102	0.000905797	CDS	protein_coding	Nuclear	4	TCCGAGATG
METTL2A	ENSG00000087995	chr17	62423951	3.32982	1.06965	3.11301	0.0018519	0.286657	0.542638	1.98264	0.146067	87	12	0.00451467	441	1	IP_1	6	47	0.142857	IP_2	6	40	0.166667	Input_1	0	175	0.00564972	Input_2	1	266	0.00746269	CDS	protein_coding	Nuclear	2	TAAGAGGCA
MAPK1IP1L	ENSG00000168175	chr14	55068528	3.22049	1.03459	3.1128	0.00185321	0.286657	0.542638	2.00376	0.175258	95	16	0.00881057	452	3	IP_1	7	56	0.137931	IP_2	9	39	0.243902	Input_1	0	177	0.00558659	Input_2	3	275	0.0144404	3UTR	protein_coding	Nuclear	1	TTAGAAAGC
SFXN4	ENSG00000183605	chr10	119146244	3.21821	1.03457	3.11066	0.00186671	0.287988	0.540625	2.00917	0.234848	130	30	0.00877193	340	2	IP_1	9	74	0.131579	IP_2	21	56	0.37931	Input_1	1	126	0.015625	Input_2	1	214	0.00925926	CDS	protein_coding	Nuclear	1	ACAGATTGG
LTBP2	ENSG00000119681	chr14	74507990	3.59826	1.15687	3.11033	0.00186877	0.287988	0.540625	2.20698	0.141129	246	34	0.00217865	457	0	IP_1	25	166	0.154762	IP_2	9	80	0.121951	Input_1	0	215	0.00460829	Input_2	0	242	0.00409836	CDS	protein_coding	Nuclear	1	CCAGAGAGT
ABL2	ENSG00000143322	chr1	179099806	2.51924	0.810837	3.10696	0.00189024	0.290566	0.536755	2.42003	0.104478	467	48	0.00803859	620	4	IP_1	28	289	0.0996564	IP_2	20	178	0.116667	Input_1	2	287	0.0103806	Input_2	2	333	0.00895522	3UTR	protein_coding	Nuclear	7	ACAAACCCC
THAP12	ENSG00000137492	chr11	76350588	3.8296	1.23332	3.10512	0.00190203	0.291729	0.53502	2.54313	0.0534759	372	19	0.000682128	1464	0	IP_1	11	258	0.0461538	IP_2	8	114	0.0775862	Input_1	0	604	0.00165017	Input_2	0	860	0.00116009	3UTR	protein_coding	Nuclear	3	TTAGACATA
PCM1	ENSG00000078674	chr8	17969739	3.78936	1.22165	3.10184	0.00192324	0.294532	0.530868	2.01895	0.1875	158	29	0.00310559	320	0	IP_1	14	114	0.12931	IP_2	15	44	0.347826	Input_1	0	125	0.00787402	Input_2	0	195	0.00507614	CDS	protein_coding	Nuclear	3	GCAGAGAAA
RSF1	ENSG00000048649	chr11	77675157	3.5011	1.12881	3.10159	0.00192484	0.294532	0.530868	2.32206	0.144654	475	68	0.00254453	391	0	IP_1	38	278	0.139286	IP_2	30	197	0.155779	Input_1	0	153	0.00645161	Input_2	0	238	0.00416667	CDS	protein_coding	Nuclear	1	GTAGACTGA
FRG1JP	ENSG00000215548	chr9	63857242	2.51189	0.810454	3.09936	0.00193938	0.296407	0.528111	1.55938	0.322034	57	18	0.042735	115	4	IP_1	12	45	0.276596	IP_2	6	12	0.5	Input_1	1	53	0.0363636	Input_2	3	62	0.0625	Exon_noncoding	unprocessed_pseudogene	Nuclear	1	AAGAAGAGA
RANGAP1	ENSG00000100401	chr22	41264746	3.23057	1.04269	3.0983	0.00194635	0.297124	0.527063	2.4922	0.0795229	501	39	0.002457	812	1	IP_1	22	301	0.0759076	IP_2	17	200	0.0891089	Input_1	0	328	0.0030303	Input_2	1	484	0.00411523	CDS	protein_coding	Nuclear	3	TTCGAGGCC
EIF5	ENSG00000100664	chr14	103342711	3.74486	1.20951	3.09619	0.00196027	0.298197	0.525496	2.41987	0.109043	374	40	0.00118343	843	0	IP_1	32	246	0.133065	IP_2	8	128	0.0692308	Input_1	0	274	0.00362319	Input_2	0	569	0.00175131	3UTR	protein_coding	Nuclear	8	ATCAAGATT
UBE3A	ENSG00000114062	chr15	25371066	3.2797	1.05966	3.09505	0.0019678	0.29848	0.525085	2.33638	0.105634	282	29	0.00276625	721	1	IP_1	23	184	0.129032	IP_2	6	98	0.07	Input_1	0	299	0.00332226	Input_2	1	422	0.00471698	CDS	protein_coding	Nuclear	9	TTCGAAGTG
ELL2	ENSG00000118985	chr5	95898559	2.82072	0.911522	3.09452	0.00197131	0.29848	0.525085	2.21701	0.138577	265	36	0.007109	420	2	IP_1	13	146	0.0945946	IP_2	23	119	0.198347	Input_1	1	188	0.0105263	Input_2	1	232	0.00854701	CDS	protein_coding	Nuclear	3	CTCCAGAAG
SUPT4H1	ENSG00000213246	chr17	58345717	3.50648	1.13337	3.09386	0.0019757	0.298795	0.524626	2.28276	0.130597	266	34	0.00330033	604	1	IP_1	12	173	0.0742857	IP_2	22	93	0.242105	Input_1	0	232	0.0042735	Input_2	1	372	0.00534759	3UTR	protein_coding	Nuclear	1	ATCAACTTG
ETS1	ENSG00000134954	chr11	128460749	3.55238	1.14924	3.09106	0.00199447	0.301283	0.521026	2.24766	0.142857	313	44	0.0023753	419	0	IP_1	23	172	0.137931	IP_2	21	141	0.153846	Input_1	0	160	0.00617284	Input_2	0	259	0.00383142	3UTR	protein_coding	Nuclear	1	ATAGATTTT
GNL3L	ENSG00000130119	chrX	54540218	3.456	1.11846	3.08996	0.00200182	0.302042	0.519933	2.04898	0.183206	129	23	0.00496278	401	1	IP_1	14	68	0.214286	IP_2	9	61	0.15873	Input_1	1	164	0.0120482	Input_2	0	237	0.0041841	CDS	protein_coding	Nuclear	2	ATCGAGAGG
UBR2	ENSG00000024048	chr6	42616081	2.8273	0.915901	3.0869	0.00202255	0.304601	0.516269	1.53089	0.491525	116	57	0.0416667	46	1	IP_1	41	86	0.477273	IP_2	16	30	0.53125	Input_1	1	23	0.08	Input_2	0	23	0.04	CDS	protein_coding	Nuclear	1	TTCGATTTG
TIMM50	ENSG00000105197	chr19	39486227	3.74652	1.21407	3.08591	0.00202927	0.305122	0.515527	2.52486	0.0703125	382	26	0.000816993	1222	0	IP_1	7	202	0.0392157	IP_2	19	180	0.10989	Input_1	0	476	0.00209205	Input_2	0	746	0.0013369	CDS	protein_coding	Nuclear	2	ATCGAGACC
PSMB1	ENSG00000008018	chr6	170553180	4.33106	1.40415	3.08447	0.00203913	0.306066	0.514185	2.69962	0.0766046	481	36	0.000454339	2199	0	IP_1	7	278	0.0285714	IP_2	29	203	0.146341	Input_1	0	845	0.00118064	Input_2	0	1354	0.000737463	CDS	protein_coding	Nuclear	1	ACAGAGCCG
ADIPOR2	ENSG00000006831	chr12	1787262	3.44209	1.11608	3.0841	0.00204169	0.306066	0.514185	2.19664	0.209607	227	47	0.00636943	469	2	IP_1	37	150	0.25	IP_2	10	77	0.139241	Input_1	2	210	0.0141509	Input_2	0	259	0.00383142	3UTR	protein_coding	Nuclear	5	ATAGATTGG
MED13L	ENSG00000123066	chr12	115991576	3.65438	1.18496	3.08396	0.00204262	0.306066	0.514185	1.55641	0.355556	43	15	0.00787402	125	0	IP_1	6	26	0.25	IP_2	9	17	0.526316	Input_1	0	63	0.0153846	Input_2	0	62	0.015625	CDS	protein_coding	Nuclear	2	ACAGAAACT
NOL11	ENSG00000130935	chr17	67721421	3.72151	1.2074	3.08225	0.00205442	0.306933	0.512956	2.1286	0.108527	127	13	0.00162602	613	0	IP_1	6	82	0.0833333	IP_2	7	45	0.170213	Input_1	0	252	0.00393701	Input_2	0	361	0.00275482	CDS	protein_coding	Nuclear	1	ACAGAACCC
UMPS	ENSG00000114491	chr3	124743918	3.26312	1.05874	3.08209	0.00205551	0.306933	0.512956	2.29519	0.096	248	23	0.00296736	672	1	IP_1	13	153	0.0903226	IP_2	10	95	0.113402	Input_1	0	260	0.00381679	Input_2	1	412	0.00483092	CDS	protein_coding	Nuclear	3	GGAGATAAT
GOSR1	ENSG00000108587	chr17	30524721	3.56851	1.15826	3.08092	0.00206359	0.307089	0.512735	1.57354	0.291667	46	13	0.00714286	138	0	IP_1	7	33	0.228571	IP_2	6	13	0.466667	Input_1	0	62	0.015625	Input_2	0	76	0.0128205	3UTR	protein_coding	Nuclear	1	TTCAAGAAG
ARG2	ENSG00000081181	chr14	67648146	2.8573	0.927473	3.08073	0.00206492	0.307089	0.512735	2.06125	0.176	123	21	0.00875274	455	3	IP_1	16	69	0.239437	IP_2	5	54	0.107143	Input_1	2	170	0.0174419	Input_2	1	285	0.00696864	CDS	protein_coding	Nuclear	1	ATCGAGAAG
SAE1	ENSG00000142230	chr19	47152946	3.34075	1.08446	3.08058	0.002066	0.307089	0.512735	2.79364	0.0503716	1209	60	0.00143575	1391	1	IP_1	29	813	0.0368098	IP_2	31	396	0.080402	Input_1	1	612	0.00325733	Input_2	0	779	0.00128041	CDS	protein_coding	Nuclear	4	CCAGATCTG
WBP2	ENSG00000132471	chr17	75846153	3.51261	1.14139	3.07749	0.00208754	0.309681	0.509086	2.10739	0.188285	237	44	0.00341297	291	0	IP_1	21	127	0.170543	IP_2	23	110	0.214286	Input_1	0	108	0.00909091	Input_2	0	183	0.00540541	3UTR	protein_coding	Nuclear	1	GTAAAATGA
SARS1	ENSG00000031698	chr1	109237953	3.73556	1.21438	3.0761	0.00209725	0.310512	0.507922	2.75236	0.0505051	790	39	0.000573723	1741	0	IP_1	29	490	0.0609756	IP_2	10	300	0.0364238	Input_1	0	661	0.0015083	Input_2	0	1080	0.000924214	3UTR	protein_coding	Nuclear	1	CCCAACAGC
GNPDA1	ENSG00000113552	chr5	142005002	3.48414	1.13278	3.07573	0.00209987	0.310512	0.507922	2.05688	0.162791	127	20	0.0045045	442	1	IP_1	11	82	0.142857	IP_2	9	45	0.212766	Input_1	1	178	0.0111111	Input_2	0	264	0.0037594	CDS	protein_coding	Nuclear	2	TTCGATGGA
TTL	ENSG00000114999	chr2	112529556	3.51451	1.14272	3.07557	0.00210098	0.310512	0.507922	1.74746	0.25	66	16	0.00510204	194	0	IP_1	7	30	0.25	IP_2	9	36	0.263158	Input_1	0	86	0.0113636	Input_2	0	108	0.00909091	3UTR	protein_coding	Nuclear	3	TTCAATTTT
ATP6V1B2	ENSG00000147416	chr8	20209451	3.63864	1.18355	3.07436	0.00210957	0.311428	0.506643	2.0757	0.152672	129	19	0.00222717	447	0	IP_1	14	64	0.227273	IP_2	5	65	0.0895522	Input_1	0	204	0.00485437	Input_2	0	243	0.00408163	CDS	protein_coding	Nuclear	3	TGAAATTGT
CAMSAP1	ENSG00000130559	chr9	135821095	3.06699	0.997776	3.07383	0.00211332	0.311557	0.506463	1.87482	0.228814	116	26	0.00961538	206	1	IP_1	13	53	0.254545	IP_2	13	63	0.215385	Input_1	0	73	0.0133333	Input_2	1	133	0.0148148	CDS	protein_coding	Nuclear	1	GCCAACATT
COQ9	ENSG00000088682	chr16	57461006	3.72675	1.21252	3.07356	0.00211524	0.311557	0.506463	2.04136	0.231481	106	24	0.00625	478	2	IP_1	13	58	0.233333	IP_2	11	48	0.24	Input_1	2	183	0.0162162	Input_2	0	295	0.003367	3UTR	protein_coding	Nuclear	2	GTCAAGGTC
IL6ST	ENSG00000134352	chr5	55940700	4.47425	1.45594	3.07309	0.00211853	0.311688	0.50628	1.94059	0.256637	111	28	0.00297619	334	0	IP_1	13	86	0.159091	IP_2	15	25	0.592593	Input_1	0	151	0.00653595	Input_2	0	183	0.00540541	3UTR	protein_coding	Nuclear	6	TTAGAATAG
ARHGAP5	ENSG00000100852	chr14	32093187	3.52907	1.1492	3.07088	0.00213425	0.313646	0.50356	1.76265	0.21519	77	16	0.00473934	209	0	IP_1	11	59	0.196721	IP_2	5	18	0.3	Input_1	0	112	0.00877193	Input_2	0	97	0.010101	CDS	protein_coding	Nuclear	2	TTCAATTGG
KIFC3	ENSG00000140859	chr16	57769955	3.38264	1.10206	3.06938	0.00214507	0.313755	0.503409	2.35126	0.109375	318	34	0.0030303	658	1	IP_1	17	184	0.0967742	IP_2	17	134	0.132353	Input_1	1	280	0.0070922	Input_2	0	378	0.00263158	CDS	protein_coding	Nuclear	4	CCAGATTGC
RNMT	ENSG00000101654	chr18	13760125	3.57332	1.16419	3.06936	0.00214516	0.313755	0.503409	2.2701	0.116041	291	33	0.00188679	528	0	IP_1	23	202	0.117647	IP_2	10	89	0.120879	Input_1	0	233	0.00425532	Input_2	0	295	0.003367	3UTR	protein_coding	Nuclear	3	TTCAACATT
INTS14	ENSG00000138614	chr15	65607374	4.00202	1.30398	3.06908	0.00214717	0.313755	0.503409	1.84087	0.37	98	36	0.00490196	202	0	IP_1	9	49	0.196078	IP_2	27	49	0.54902	Input_1	0	83	0.0117647	Input_2	0	119	0.00826446	CDS	protein_coding	Nuclear	1	GCCGACAGT
EXOC1	ENSG00000090989	chr4	55902483	3.15802	1.029	3.06902	0.00214764	0.313755	0.503409	1.83992	0.229885	85	19	0.00806452	246	1	IP_1	15	57	0.271186	IP_2	4	28	0.166667	Input_1	0	103	0.00952381	Input_2	1	143	0.0137931	CDS	protein_coding	Nuclear	3	CTAGATAAC
C1orf43	ENSG00000143612	chr1	154214488	3.67214	1.19678	3.06835	0.00215247	0.313838	0.503295	2.48051	0.075	398	29	0.00102249	976	0	IP_1	19	245	0.0809717	IP_2	10	153	0.0709677	Input_1	0	392	0.00253807	Input_2	0	584	0.00170648	CDS	protein_coding	Nuclear	3	CTAGACTAC
ABHD5	ENSG00000011198	chr3	43717799	3.57928	1.16684	3.0675	0.00215861	0.31438	0.502545	1.76118	0.216216	72	15	0.00806452	246	1	IP_1	9	59	0.163934	IP_2	6	13	0.466667	Input_1	0	106	0.00925926	Input_2	1	140	0.0140845	CDS	protein_coding	Nuclear	1	ATAGATGGC
SKIC3	ENSG00000198677	chr5	95490946	3.10764	1.01419	3.06417	0.00218273	0.317525	0.498222	1.85431	0.233577	135	31	0.00934579	212	1	IP_1	27	114	0.241379	IP_2	4	21	0.217391	Input_1	1	111	0.0176991	Input_2	0	101	0.00970874	CDS	protein_coding	Nuclear	2	ATAGATTTA
DRG2	ENSG00000108591	chr17	18100407	2.81634	0.919215	3.06385	0.00218509	0.317525	0.498222	1.82198	0.219512	80	17	0.012931	230	2	IP_1	9	46	0.208333	IP_2	8	34	0.25	Input_1	1	93	0.0210526	Input_2	1	137	0.0143885	CDS	protein_coding	Nuclear	2	CTCAACAAG
YPEL5	ENSG00000119801	chr2	30159181	3.01824	0.985612	3.0623	0.0021964	0.318455	0.496951	2.05097	0.23	198	45	0.0140845	282	3	IP_1	20	138	0.15	IP_2	25	60	0.419355	Input_1	1	134	0.0147059	Input_2	2	148	0.02	3UTR	protein_coding	Nuclear	1	GTCAATTGT
MTREX	ENSG00000039123	chr5	55405555	3.14229	1.02685	3.06014	0.00221233	0.319586	0.495413	2.175	0.118012	159	18	0.00481541	621	2	IP_1	7	108	0.0727273	IP_2	11	51	0.226415	Input_1	1	256	0.00775194	Input_2	1	365	0.00544959	CDS	protein_coding	Nuclear	3	ATAGAGATG
STX2	ENSG00000111450	chr12	130791444	3.51594	1.14897	3.06008	0.00221275	0.319586	0.495413	1.49347	0.333333	34	11	0.008	123	0	IP_1	6	13	0.466667	IP_2	5	21	0.26087	Input_1	0	46	0.0208333	Input_2	0	77	0.0126582	3UTR	protein_coding	Nuclear	1	GTTCAAGCA
POLR3C	ENSG00000186141	chr1	145833270	3.78125	1.23574	3.05991	0.00221403	0.319586	0.495413	1.98097	0.19	98	18	0.00255754	389	0	IP_1	5	54	0.107143	IP_2	13	44	0.304348	Input_1	0	155	0.00636943	Input_2	0	234	0.00423729	CDS	protein_coding	Nuclear	3	CCAGATGAT
MTREX	ENSG00000039123	chr5	55358658	3.50474	1.14634	3.05733	0.00223317	0.321277	0.49312	2.0653	0.156425	177	27	0.00304878	326	0	IP_1	13	115	0.119658	IP_2	14	62	0.234375	Input_1	0	146	0.00675676	Input_2	0	180	0.00549451	CDS	protein_coding	Nuclear	3	GTAGATGAA
PTK2	ENSG00000169398	chr8	140739059	3.65707	1.19663	3.05615	0.00224197	0.322186	0.491893	2.46319	0.074359	388	28	0.00107759	926	0	IP_1	18	252	0.0748031	IP_2	10	136	0.0797101	Input_1	0	433	0.00229885	Input_2	0	493	0.0020202	CDS	protein_coding	Nuclear	2	ATCAATTTT
SCD	ENSG00000099194	chr10	100361549	3.46446	1.13421	3.0545	0.00225439	0.323613	0.489974	2.38536	0.0996979	329	32	0.002457	812	1	IP_1	23	232	0.102564	IP_2	9	97	0.10101	Input_1	1	328	0.00606061	Input_2	0	484	0.00205761	3UTR	protein_coding	Nuclear	1	TCAGACATA
USP32	ENSG00000170832	chr17	60208707	3.25457	1.06592	3.05331	0.00226331	0.324242	0.48913	2.22962	0.150171	291	43	0.00452489	440	1	IP_1	33	204	0.165049	IP_2	10	87	0.123596	Input_1	1	199	0.00995025	Input_2	0	241	0.00411523	CDS	protein_coding	Nuclear	6	TTCAATTTT
GUF1	ENSG00000151806	chr4	44682349	3.40671	1.11576	3.05325	0.00226376	0.324242	0.48913	1.81787	0.275862	114	31	0.00628931	157	0	IP_1	17	60	0.290323	IP_2	14	54	0.267857	Input_1	0	63	0.0153846	Input_2	0	94	0.0104167	CDS	protein_coding	Nuclear	2	CCAAACTGT
FBXL14	ENSG00000171823	chr12	1593699	3.55382	1.16419	3.0526	0.00226866	0.324585	0.488671	1.81368	0.223684	74	16	0.00416667	238	0	IP_1	7	37	0.205128	IP_2	9	37	0.25641	Input_1	0	93	0.0105263	Input_2	0	145	0.00680272	CDS	protein_coding	Nuclear	1	CTCAACCTG
DNAJC13	ENSG00000138246	chr3	132538701	3.28554	1.0768	3.0512	0.00227928	0.325323	0.487685	1.88845	0.188679	104	19	0.00754717	263	1	IP_1	10	76	0.141026	IP_2	9	28	0.333333	Input_1	1	127	0.0155039	Input_2	0	136	0.00724638	3UTR	protein_coding	Nuclear	2	ATCAAGTCT
AEN	ENSG00000181026	chr15	88626550	3.34947	1.09783	3.051	0.00228079	0.325323	0.487685	2.38292	0.106557	364	38	0.00301205	662	1	IP_1	20	205	0.101449	IP_2	18	159	0.118012	Input_1	1	282	0.00704225	Input_2	0	380	0.0026178	CDS	protein_coding	Nuclear	4	ATCGACTGT
RARS1	ENSG00000113643	chr5	168517877	3.66008	1.19966	3.05093	0.00228133	0.325323	0.487685	2.62653	0.0553797	630	34	0.000794913	1256	0	IP_1	16	415	0.0407674	IP_2	18	215	0.0875576	Input_1	0	469	0.00212314	Input_2	0	787	0.00126743	CDS	protein_coding	Nuclear	1	ACCAAGATT
GPN1	ENSG00000198522	chr2	27650168	3.17039	1.03966	3.04946	0.00229253	0.326164	0.486564	2.70137	0.0651731	980	63	0.00184162	1084	1	IP_1	46	558	0.0839286	IP_2	17	422	0.0424528	Input_1	0	419	0.0023753	Input_2	1	665	0.0029985	CDS	protein_coding	Nuclear	4	ATCGATGGC
CEBPG	ENSG00000153879	chr19	33381695	3.37867	1.10806	3.04917	0.00229476	0.326164	0.486564	1.65679	0.315068	71	22	0.00826446	119	0	IP_1	10	41	0.255814	IP_2	12	30	0.40625	Input_1	0	58	0.0166667	Input_2	0	61	0.015873	3UTR	protein_coding	Nuclear	1	TTCGATGCT
DERL1	ENSG00000136986	chr8	123014053	3.60259	1.18248	3.04664	0.00231415	0.328034	0.484081	1.89857	0.175	78	13	0.00299401	332	0	IP_1	7	41	0.186047	IP_2	6	37	0.179487	Input_1	0	135	0.00729927	Input_2	0	197	0.00502513	3UTR	protein_coding	Nuclear	2	CTAAAAAGG
XPOT	ENSG00000184575	chr12	64418070	3.60816	1.18483	3.04529	0.00232455	0.328959	0.482858	2.28629	0.0915751	271	24	0.00156495	637	0	IP_1	15	199	0.079602	IP_2	9	72	0.135135	Input_1	0	282	0.00352113	Input_2	0	355	0.00280112	CDS	protein_coding	Nuclear	4	TTCAACAAC
PSMD1	ENSG00000173692	chr2	231066931	3.87794	1.27394	3.04404	0.00233421	0.329967	0.481529	2.26425	0.0725389	191	13	0.00110742	901	0	IP_1	7	153	0.0516129	IP_2	6	38	0.175	Input_1	0	411	0.00242131	Input_2	0	490	0.00203252	CDS	protein_coding	Nuclear	3	CCAAACAAT
NFYC	ENSG00000066136	chr1	40749631	2.9275	0.96211	3.04279	0.00234392	0.33098	0.480198	2.23374	0.100503	197	19	0.00479233	624	2	IP_1	8	122	0.0725806	IP_2	11	75	0.155844	Input_1	1	285	0.00696864	Input_2	1	339	0.0058651	CDS	protein_coding	Nuclear	1	ACAGAGTTG
ADIPOR2	ENSG00000006831	chr12	1786105	2.73885	0.900705	3.04078	0.00235965	0.332478	0.478237	2.18496	0.120879	180	21	0.00738007	540	3	IP_1	11	98	0.12	IP_2	10	82	0.130952	Input_1	2	218	0.0136364	Input_2	1	322	0.00617284	3UTR	protein_coding	Nuclear	5	CTAAACCAG
CLIC4	ENSG00000169504	chr1	24844044	3.69786	1.21647	3.03983	0.00236715	0.332915	0.477667	2.44246	0.089172	312	27	0.000953289	1047	0	IP_1	23	196	0.121212	IP_2	4	116	0.0423729	Input_1	0	433	0.00229885	Input_2	0	614	0.00162338	3UTR	protein_coding	Nuclear	2	ATAAATAGT
GID8	ENSG00000101193	chr20	62947726	3.62547	1.19269	3.03973	0.00236788	0.332915	0.477667	1.95517	0.193878	96	18	0.00285714	348	0	IP_1	4	44	0.108696	IP_2	14	52	0.277778	Input_1	0	150	0.00657895	Input_2	0	198	0.005	3UTR	protein_coding	Nuclear	2	GAAGACTGG
ZMYM4	ENSG00000146463	chr1	35359394	3.33689	1.09862	3.03734	0.00238673	0.335203	0.474693	1.72362	0.306306	109	33	0.00819672	120	0	IP_1	24	81	0.301205	IP_2	9	28	0.333333	Input_1	0	67	0.0144928	Input_2	0	53	0.0181818	CDS	protein_coding	Nuclear	5	ATAAACCCC
TAX1BP1	ENSG00000106052	chr7	27799988	2.50516	0.826231	3.03203	0.00242912	0.339103	0.469668	2.53704	0.0737705	486	35	0.00541028	1107	5	IP_1	25	332	0.0778443	IP_2	10	154	0.0705128	Input_1	2	399	0.0074813	Input_2	3	708	0.0056338	CDS	protein_coding	Nuclear	1	ATAAATATG
CUL4A	ENSG00000139842	chr13	113254709	3.61458	1.19305	3.02971	0.00244788	0.341208	0.46698	2.46646	0.074813	399	29	0.00111483	895	0	IP_1	11	239	0.0497925	IP_2	18	160	0.117284	Input_1	0	392	0.00253807	Input_2	0	503	0.0019802	CDS	protein_coding	Nuclear	4	TTCCAGGTG
SRSF10	ENSG00000188529	chr1	23966993	3.51799	1.16143	3.02901	0.00245357	0.341635	0.466438	1.89446	0.184211	74	13	0.00526316	378	1	IP_1	8	52	0.166667	IP_2	5	22	0.25	Input_1	1	147	0.0134228	Input_2	0	231	0.00429185	3UTR	protein_coding	Nuclear	4	ATAGATAAT
KIAA0586	ENSG00000100578	chr14	58498822	2.65906	0.878067	3.02831	0.00245924	0.34186	0.466152	1.69272	0.333333	82	27	0.0230769	128	2	IP_1	21	55	0.385965	IP_2	6	27	0.241379	Input_1	1	60	0.0322581	Input_2	1	68	0.0285714	CDS	protein_coding	Nuclear	2	ACAAAGACC
ECPAS	ENSG00000136813	chr9	111371716	3.54535	1.17146	3.02643	0.00247457	0.342933	0.464791	2.15244	0.123077	193	23	0.0021645	460	0	IP_1	14	130	0.113636	IP_2	9	63	0.153846	Input_1	0	187	0.00529101	Input_2	0	273	0.00363636	CDS	protein_coding	Nuclear	3	ATCAATTGC
STK3	ENSG00000104375	chr8	98454888	3.45023	1.14016	3.02609	0.00247735	0.342933	0.464791	1.46251	0.458333	46	21	0.0125	78	0	IP_1	7	22	0.333333	IP_2	14	24	0.576923	Input_1	0	27	0.0344828	Input_2	0	51	0.0188679	3UTR	protein_coding	Nuclear	1	GTAAACATC
XPOT	ENSG00000184575	chr12	64439270	3.70502	1.22455	3.02561	0.0024813	0.342933	0.464791	2.303	0.131086	265	34	0.002886	691	1	IP_1	12	185	0.0695187	IP_2	22	80	0.280488	Input_1	0	266	0.00373134	Input_2	1	425	0.00468384	CDS	protein_coding	Nuclear	4	TTCAACAAG
MRPL47	ENSG00000136522	chr3	179602737	3.02454	0.999753	3.02528	0.00248401	0.342933	0.464791	2.34489	0.0761905	208	15	0.00296443	1010	2	IP_1	10	124	0.0873016	IP_2	5	84	0.0697674	Input_1	1	368	0.00540541	Input_2	1	642	0.00310559	CDS	protein_coding	Nuclear	1	ATAGATTAC
TXNDC9	ENSG00000115514	chr2	99327621	3.68621	1.21866	3.02481	0.00248789	0.343104	0.464574	2.34366	0.0789474	226	17	0.0010846	920	0	IP_1	11	138	0.0857143	IP_2	6	88	0.0777778	Input_1	0	354	0.00280899	Input_2	0	566	0.00176056	CDS	protein_coding	Nuclear	2	ACAGAGAAA
PHF3	ENSG00000118482	chr6	63712738	3.08032	1.01861	3.02406	0.00249411	0.343597	0.463951	2.11424	0.163462	206	33	0.00588235	338	1	IP_1	24	120	0.204918	IP_2	9	86	0.113636	Input_1	0	161	0.00613497	Input_2	1	177	0.0111732	CDS	protein_coding	Nuclear	2	TTAAAAGTT
DFFA	ENSG00000160049	chr1	10461647	3.91764	1.29586	3.0232	0.00250115	0.344203	0.463186	2.26716	0.118812	200	23	0.0013624	732	0	IP_1	7	127	0.0620155	IP_2	16	73	0.226667	Input_1	0	301	0.00330033	Input_2	0	431	0.00230947	CDS	protein_coding	Nuclear	5	ATAAAGAAG
PSMC4	ENSG00000013275	chr19	39974330	3.52011	1.16469	3.02237	0.002508	0.34478	0.462458	2.59971	0.068323	481	32	0.00144509	1382	1	IP_1	22	272	0.0839416	IP_2	10	209	0.0521327	Input_1	1	533	0.00373832	Input_2	0	849	0.00117509	CDS	protein_coding	Nuclear	2	ATCGATCGG
HADHA	ENSG00000084754	chr2	26214533	3.42094	1.13214	3.02166	0.00251395	0.345232	0.461889	2.70147	0.0630105	855	53	0.0015625	1278	1	IP_1	33	547	0.0619308	IP_2	20	308	0.0677419	Input_1	1	503	0.0039604	Input_2	0	775	0.001287	CDS	protein_coding	Nuclear	2	TTCCATTTG
TENT2	ENSG00000164329	chr5	79679668	3.46032	1.14554	3.02067	0.00252212	0.345989	0.460938	1.61355	0.254902	49	12	0.00636943	155	0	IP_1	7	35	0.216216	IP_2	5	14	0.375	Input_1	0	71	0.0136986	Input_2	0	84	0.0116279	CDS	protein_coding	Nuclear	1	GTAGAAGGT
DYNLL1	ENSG00000088986	chr12	120496447	3.92783	1.30168	3.0175	0.00254869	0.349205	0.456919	2.95496	0.0506971	787	39	0.000688705	4354	2	IP_1	6	442	0.0157658	IP_2	33	345	0.0979827	Input_1	0	1637	0.000610128	Input_2	2	2717	0.00110335	CDS	protein_coding	Nuclear	1	ATCAAAAAT
SUPT6H	ENSG00000109111	chr17	28684894	3.3563	1.11238	3.01723	0.00255095	0.349205	0.456919	2.32669	0.173469	390	67	0.00601202	497	2	IP_1	48	257	0.189189	IP_2	19	133	0.148148	Input_1	2	219	0.0135747	Input_2	0	278	0.00357143	CDS	protein_coding	Nuclear	5	ACAGACTTC
CRKL	ENSG00000099942	chr22	20950799	3.6032	1.19443	3.01667	0.00255568	0.349486	0.456571	1.9721	0.141304	90	12	0.00240964	413	0	IP_1	7	56	0.137931	IP_2	5	34	0.166667	Input_1	0	176	0.00561798	Input_2	0	237	0.0041841	3UTR	protein_coding	Nuclear	3	CTAAACTGA
C1orf43	ENSG00000143612	chr1	154206862	3.12876	1.03748	3.01572	0.00256366	0.350185	0.455702	2.50664	0.0776471	423	32	0.00382044	1045	3	IP_1	18	267	0.070632	IP_2	14	156	0.0949367	Input_1	0	418	0.00238095	Input_2	3	627	0.0063593	3UTR	protein_coding	Nuclear	3	ATAAATTGA
OPA1	ENSG00000198836	chr3	193615765	3.16573	1.04984	3.01543	0.00256619	0.350185	0.455702	2.17586	0.164516	308	50	0.00619195	321	1	IP_1	32	212	0.154206	IP_2	18	96	0.193878	Input_1	1	144	0.0136986	Input_2	0	177	0.00558659	CDS	protein_coding	Nuclear	2	ATCGATTTT
NIPBL	ENSG00000164190	chr5	36970887	3.60572	1.19597	3.0149	0.00257061	0.35042	0.455411	1.7892	0.432836	132	57	0.00740741	133	0	IP_1	50	98	0.51	IP_2	7	34	0.222222	Input_1	0	66	0.0147059	Input_2	0	67	0.0144928	CDS	protein_coding	Nuclear	5	ATCAAGTCC
SPIDR	ENSG00000164808	chr8	47713640	3.50807	1.16403	3.01373	0.00258059	0.351412	0.454183	1.65807	0.244898	47	11	0.00529101	187	0	IP_1	5	29	0.193548	IP_2	6	18	0.35	Input_1	0	76	0.0128205	Input_2	0	111	0.00884956	CDS	protein_coding	Nuclear	1	TTCAAGGTA
PPP1R8	ENSG00000117751	chr1	27843237	3.85196	1.2789	3.01192	0.00259597	0.352479	0.452867	1.88712	0.307692	89	27	0.00701754	283	1	IP_1	9	54	0.178571	IP_2	18	35	0.513514	Input_1	1	113	0.0173913	Input_2	0	170	0.00581395	CDS	protein_coding	Nuclear	1	TACCATTGA
VAMP7	ENSG00000124333	chrX	155898193	3.37129	1.11934	3.01186	0.00259657	0.352479	0.452867	2.14841	0.152941	168	25	0.00398406	500	1	IP_1	19	105	0.186916	IP_2	6	63	0.107692	Input_1	1	210	0.00943396	Input_2	0	290	0.00342466	CDS	protein_coding	Nuclear	1	ACAGACAGC
NBR1	ENSG00000188554	chr17	43209996	3.42822	1.13913	3.00952	0.00261663	0.354832	0.449977	2.02729	0.176136	174	30	0.00355872	279	0	IP_1	20	115	0.179487	IP_2	10	59	0.180328	Input_1	0	140	0.00704225	Input_2	0	139	0.0070922	CDS	protein_coding	Nuclear	3	AGAAACACA
TRIO	ENSG00000038382	chr5	14504590	3.57822	1.18975	3.00754	0.0026337	0.35652	0.447916	2.17197	0.111111	169	18	0.00182815	545	0	IP_1	10	100	0.107843	IP_2	8	69	0.126761	Input_1	0	231	0.00429185	Input_2	0	314	0.00316456	CDS	protein_coding	Nuclear	10	TTAGAAATG
AGAP9	ENSG00000204172	chr10	47502526	3.36595	1.1196	3.00637	0.00264383	0.356905	0.447447	1.7203	0.261905	82	21	0.00680272	145	0	IP_1	11	54	0.214286	IP_2	10	28	0.366667	Input_1	0	63	0.0153846	Input_2	0	82	0.0119048	CDS	protein_coding	Nuclear	1	ATCTATTGG
PPHLN1	ENSG00000134283	chr12	42393577	3.65918	1.21734	3.00589	0.00264804	0.356905	0.447447	2.19394	0.101124	176	17	0.00162602	613	0	IP_1	7	120	0.0655738	IP_2	10	56	0.189655	Input_1	0	254	0.00390625	Input_2	0	359	0.00277008	CDS	protein_coding	Nuclear	4	TTAGACAAA
ADAM17	ENSG00000151694	chr2	9527887	3.78779	1.26035	3.00534	0.00265285	0.357134	0.447169	1.6319	0.318182	42	13	0.00552486	179	0	IP_1	4	24	0.192308	IP_2	9	18	0.5	Input_1	0	90	0.0108696	Input_2	0	89	0.010989	CDS	protein_coding	Nuclear	1	ATCAAGAAT
TUBGCP4	ENSG00000137822	chr15	43405232	3.42325	1.13938	3.00449	0.00266024	0.357758	0.44641	1.75271	0.229167	94	21	0.00555556	178	0	IP_1	16	76	0.217949	IP_2	5	18	0.3	Input_1	0	74	0.0131579	Input_2	0	104	0.00943396	3UTR	protein_coding	Nuclear	3	ATAAATTGA
ZMPSTE24	ENSG00000084073	chr1	40293510	3.62314	1.20638	3.00332	0.0026705	0.358767	0.445188	2.2696	0.0913462	206	18	0.00138504	720	0	IP_1	7	126	0.0625	IP_2	11	80	0.146341	Input_1	0	273	0.00363636	Input_2	0	447	0.00222717	3UTR	protein_coding	Nuclear	3	TTAAAAGTG
SPART	ENSG00000133104	chr13	36335647	3.44371	1.14682	3.00283	0.00267486	0.358846	0.445092	1.65751	0.223881	65	14	0.00595238	166	0	IP_1	10	53	0.2	IP_2	4	12	0.357143	Input_1	0	82	0.0119048	Input_2	0	84	0.0116279	CDS	protein_coding	Nuclear	1	ATCAAAAGA
AAGAB	ENSG00000103591	chr15	67236031	3.23207	1.07641	3.00263	0.00267661	0.358846	0.445092	2.23195	0.0952381	187	17	0.00296296	673	1	IP_1	6	114	0.0603448	IP_2	11	73	0.16	Input_1	0	243	0.00408163	Input_2	1	430	0.00462963	CDS	protein_coding	Nuclear	1	TCAAACATG
UBE3A	ENSG00000114062	chr15	25355972	3.40753	1.1352	3.00169	0.00268483	0.359576	0.44421	2.34541	0.138235	338	46	0.00485437	616	2	IP_1	20	214	0.0972222	IP_2	26	124	0.214286	Input_1	2	267	0.0111524	Input_2	0	349	0.002849	CDS	protein_coding	Nuclear	9	ACAGACAGA
ZMYM4	ENSG00000146463	chr1	35399032	3.20226	1.06745	2.99991	0.00270056	0.361198	0.442254	1.95465	0.28481	156	44	0.012	248	2	IP_1	37	119	0.31405	IP_2	7	37	0.205128	Input_1	2	120	0.0245902	Input_2	0	128	0.00769231	CDS	protein_coding	Nuclear	5	GCAGATTTT
GRB2	ENSG00000177885	chr17	75318796	2.01514	0.671818	2.99953	0.00270394	0.361198	0.442254	2.18834	0.184834	209	38	0.0276596	468	12	IP_1	17	100	0.176471	IP_2	21	109	0.198198	Input_1	7	197	0.040201	Input_2	5	271	0.021978	CDS	protein_coding	Nuclear	2	TTAGATTGG
SMARCA5	ENSG00000153147	chr4	143536607	3.40511	1.13534	2.9992	0.00270687	0.361198	0.442254	2.33853	0.16	348	55	0.00492611	607	2	IP_1	43	242	0.180328	IP_2	12	106	0.12037	Input_1	2	263	0.0113208	Input_2	0	344	0.00289017	CDS	protein_coding	Nuclear	4	ACAGATATG
FAM20B	ENSG00000116199	chr1	179075144	2.31804	0.773027	2.99865	0.00271178	0.361323	0.442105	1.53483	0.372093	41	15	0.0458015	129	5	IP_1	11	28	0.4	IP_2	4	13	0.333333	Input_1	2	48	0.06	Input_2	3	81	0.0481928	3UTR	protein_coding	Nuclear	2	TGAGATTGT
SNX5	ENSG00000089006	chr20	17950153	4.05124	1.35193	2.99664	0.00272971	0.363339	0.439688	2.53135	0.0899183	365	32	0.000751315	1329	0	IP_1	7	211	0.0375587	IP_2	25	154	0.166667	Input_1	0	524	0.00190114	Input_2	0	805	0.00123916	CDS	protein_coding	Nuclear	2	TTAGAAGAG
ELL2	ENSG00000118985	chr5	95888028	3.53508	1.17993	2.996	0.00273546	0.363504	0.439491	2.13163	0.138122	179	24	0.00231481	430	0	IP_1	10	94	0.114583	IP_2	14	85	0.172414	Input_1	0	160	0.00617284	Input_2	0	270	0.00367647	3UTR	protein_coding	Nuclear	3	TTAAACAAC
CCAR2	ENSG00000158941	chr8	22620078	3.8887	1.29811	2.99567	0.00273843	0.363504	0.439491	2.41945	0.0769231	310	23	0.000969932	1029	0	IP_1	9	223	0.0444444	IP_2	14	87	0.168539	Input_1	0	402	0.00247525	Input_2	0	627	0.00158983	3UTR	protein_coding	Nuclear	1	GAAGAGCAA
USP34	ENSG00000115464	chr2	61245215	3.34857	1.11799	2.99517	0.00274294	0.363611	0.439363	1.81119	0.2	78	15	0.00653595	304	1	IP_1	13	66	0.205882	IP_2	2	12	0.214286	Input_1	1	134	0.0147059	Input_2	0	170	0.00581395	CDS	protein_coding	Nuclear	10	AGAGATGAC
NME7	ENSG00000143156	chr1	169323273	2.86904	0.958085	2.99455	0.00274846	0.36397	0.438934	2.29891	0.0941176	253	23	0.00439239	681	2	IP_1	15	160	0.0987654	IP_2	8	93	0.0947368	Input_1	1	253	0.00784314	Input_2	1	428	0.00465116	CDS	protein_coding	Nuclear	3	GTAAAGAAT
PTCD3	ENSG00000132300	chr2	86118998	3.8705	1.29342	2.99247	0.00276732	0.36498	0.437731	1.90761	0.26	98	25	0.00359712	276	0	IP_1	7	56	0.137931	IP_2	18	42	0.431818	Input_1	0	118	0.00833333	Input_2	0	158	0.00625	CDS	protein_coding	Nuclear	1	TCAGAAAAG
OSTF1	ENSG00000134996	chr9	75133351	3.05844	1.02229	2.99176	0.0027737	0.365199	0.43747	1.71507	0.243902	80	19	0.0108696	182	1	IP_1	16	66	0.25	IP_2	3	14	0.25	Input_1	0	76	0.0128205	Input_2	1	106	0.0185185	CDS	protein_coding	Nuclear	1	TTAGACAAA
CDC16	ENSG00000130177	chr13	114243261	3.58653	1.19894	2.99142	0.00277684	0.365199	0.43747	2.13845	0.108974	154	16	0.00181818	548	0	IP_1	11	108	0.109091	IP_2	5	46	0.125	Input_1	0	241	0.00411523	Input_2	0	307	0.00323625	CDS	protein_coding	Nuclear	1	AAAAAGAAC
ZC3H7A	ENSG00000122299	chr16	11774343	3.34209	1.11725	2.99136	0.00277741	0.365199	0.43747	1.81904	0.27027	109	29	0.0060241	164	0	IP_1	21	61	0.349206	IP_2	8	48	0.18	Input_1	0	72	0.0135135	Input_2	0	92	0.0106383	CDS	protein_coding	Nuclear	1	AAAGATGCC
PHF5A	ENSG00000100410	chr22	41460167	3.3433	1.11858	2.98888	0.00280005	0.367439	0.434815	2.42359	0.0909091	471	42	0.00285307	699	1	IP_1	24	346	0.0718391	IP_2	18	125	0.149606	Input_1	1	281	0.00706714	Input_2	0	418	0.00238095	3UTR	protein_coding	Nuclear	2	ATAGATTAG
WIPI2	ENSG00000157954	chr7	5217111	3.58915	1.20084	2.98887	0.0028001	0.367439	0.434815	2.08073	0.107692	128	13	0.00197239	505	0	IP_1	6	90	0.076087	IP_2	7	38	0.2	Input_1	0	228	0.00434783	Input_2	0	277	0.00358423	CDS	protein_coding	Nuclear	1	ATCAACAAC
ITCH	ENSG00000078747	chr20	34492528	3.66839	1.2283	2.98656	0.00282134	0.369852	0.431972	2.07079	0.118056	142	16	0.0021692	459	0	IP_1	8	107	0.0825688	IP_2	8	35	0.243243	Input_1	0	223	0.00444444	Input_2	0	236	0.00420168	CDS	protein_coding	Nuclear	4	GAAGAGAAT
FRMD6	ENSG00000139926	chr14	51729200	3.28448	1.10069	2.984	0.00284502	0.37258	0.42878	2.54778	0.0504808	414	20	0.00153257	1303	1	IP_1	8	275	0.032491	IP_2	12	139	0.0921986	Input_1	0	566	0.00176056	Input_2	1	737	0.00270636	3UTR	protein_coding	Nuclear	5	ACCGATTAC
RNF41	ENSG00000181852	chr12	56206128	3.82355	1.28167	2.98326	0.00285197	0.372933	0.428369	1.79553	0.205479	71	14	0.00373134	266	0	IP_1	7	54	0.142857	IP_2	7	17	0.421053	Input_1	0	107	0.00917431	Input_2	0	159	0.00621118	3UTR	protein_coding	Nuclear	2	TTCAATTTC
VIRMA	ENSG00000164944	chr8	94499394	3.61733	1.21263	2.98305	0.00285395	0.372933	0.428369	1.68577	0.25	66	16	0.00564972	175	0	IP_1	9	50	0.192308	IP_2	7	16	0.444444	Input_1	0	64	0.0151515	Input_2	0	111	0.00884956	CDS	protein_coding	Nuclear	3	ACAAATTCT
UCK1	ENSG00000130717	chr9	131524869	3.33857	1.11978	2.98145	0.00286888	0.37382	0.427337	1.77246	0.373626	89	33	0.0182927	162	2	IP_1	19	41	0.465116	IP_2	14	48	0.3	Input_1	2	69	0.0422535	Input_2	0	93	0.0105263	3UTR	protein_coding	Nuclear	1	CTCAACTTG
EIF4E	ENSG00000151247	chr4	98880829	3.6334	1.21881	2.98111	0.00287204	0.373858	0.427293	2.2309	0.0852273	174	14	0.00133869	745	0	IP_1	9	120	0.0819672	IP_2	5	54	0.107143	Input_1	0	296	0.0033557	Input_2	0	449	0.00221729	3UTR	protein_coding	Nuclear	1	CTAGAGTTT
SMARCA5	ENSG00000153147	chr4	143525529	3.2126	1.07792	2.98037	0.00287897	0.374385	0.426682	2.21652	0.172285	265	45	0.00408998	487	1	IP_1	41	200	0.207921	IP_2	4	65	0.0746269	Input_1	0	208	0.0047619	Input_2	1	279	0.00711744	CDS	protein_coding	Nuclear	4	ATCAATGGT
NPLOC4	ENSG00000182446	chr17	81613411	3.27791	1.10009	2.97968	0.00288551	0.374859	0.426132	2.17758	0.102941	134	13	0.00286944	695	1	IP_1	10	76	0.141026	IP_2	3	58	0.0666667	Input_1	0	313	0.0031746	Input_2	1	382	0.00520833	CDS	protein_coding	Nuclear	3	TTCAAAGTC
LRRC8A	ENSG00000136802	chr9	128917852	3.58079	1.20216	2.97863	0.00289536	0.375389	0.425519	2.33439	0.0823529	253	20	0.0013089	762	0	IP_1	10	145	0.0748299	IP_2	10	108	0.1	Input_1	0	331	0.003003	Input_2	0	431	0.00230947	3UTR	protein_coding	Nuclear	2	TTAGAGTCT
GGNBP2	ENSG00000275099	chr17	36567733	3.39524	1.14069	2.97649	0.00291573	0.377433	0.42316	2.35565	0.107724	490	52	0.00214592	464	0	IP_1	31	333	0.0955224	IP_2	21	157	0.138365	Input_1	0	189	0.0052356	Input_2	0	275	0.00361011	CDS	protein_coding	Nuclear	1	CTCGAGTTG
DCTN2	ENSG00000175203	chr12	57533953	3.6286	1.21918	2.97626	0.00291788	0.377433	0.42316	2.23697	0.114428	199	22	0.0015873	628	0	IP_1	6	108	0.0636364	IP_2	16	91	0.182796	Input_1	0	237	0.0041841	Input_2	0	391	0.00254453	CDS	protein_coding	Nuclear	1	CCAAAGTAA
MED13	ENSG00000108510	chr17	61953077	3.19393	1.07321	2.97605	0.00291985	0.377433	0.42316	2.04748	0.124183	151	18	0.00497512	400	1	IP_1	12	117	0.109244	IP_2	6	34	0.194444	Input_1	1	195	0.0101523	Input_2	0	205	0.00483092	CDS	protein_coding	Nuclear	4	TTAGACACA
EIF5	ENSG00000100664	chr14	103342434	3.55224	1.1948	2.97309	0.00294814	0.380711	0.419405	2.28918	0.107692	193	20	0.00240964	828	1	IP_1	8	100	0.0882353	IP_2	12	93	0.136842	Input_1	1	300	0.00662252	Input_2	0	528	0.00188679	3UTR	protein_coding	Nuclear	8	TTAAACCTC
MAP1LC3B	ENSG00000140941	chr16	87403124	3.19496	1.07512	2.97172	0.0029614	0.381722	0.418253	2.57234	0.0566038	528	29	0.00178253	1120	1	IP_1	11	327	0.0364742	IP_2	18	201	0.0935961	Input_1	0	463	0.00215054	Input_2	1	657	0.0030349	3UTR	protein_coding	Nuclear	2	CTAGAATTG
PPP2R1B	ENSG00000137713	chr11	111755304	3.96003	1.3329	2.97098	0.00296849	0.381722	0.418253	2.1063	0.152866	155	23	0.00207469	480	0	IP_1	9	112	0.0877193	IP_2	14	43	0.333333	Input_1	0	211	0.00469484	Input_2	0	269	0.00369004	CDS	protein_coding	Nuclear	1	ACAGATTTT
NUDT5	ENSG00000165609	chr10	12177823	3.65755	1.23111	2.97093	0.00296896	0.381722	0.418253	2.30865	0.0890052	189	16	0.00108225	922	0	IP_1	13	109	0.126126	IP_2	3	80	0.0487805	Input_1	0	359	0.00277008	Input_2	0	563	0.00176991	CDS	protein_coding	Nuclear	1	ACCAATGGG
AZIN1	ENSG00000155096	chr8	102839742	2.41763	0.814132	2.96958	0.00298211	0.381722	0.418253	2.34889	0.115556	448	51	0.010395	479	4	IP_1	32	290	0.113014	IP_2	19	158	0.125	Input_1	1	199	0.00995025	Input_2	3	280	0.0141844	CDS	protein_coding	Nuclear	7	TCAGATAAA
PDIA4	ENSG00000155660	chr7	149011879	3.65079	1.22941	2.96955	0.00298239	0.381722	0.418253	2.22841	0.10582	187	19	0.00154799	644	0	IP_1	6	113	0.0608696	IP_2	13	74	0.184211	Input_1	0	267	0.00371747	Input_2	0	377	0.00263852	CDS	protein_coding	Nuclear	1	GGAGAGTGA
DDX3X	ENSG00000215301	chrX	41349083	2.91863	0.982905	2.96939	0.00298392	0.381722	0.418253	2.64109	0.0647948	461	29	0.00217391	1838	3	IP_1	26	311	0.086262	IP_2	3	150	0.0263158	Input_1	2	726	0.00412088	Input_2	1	1112	0.00179533	3UTR	protein_coding	Nuclear	5	ATCAAAACG
GHITM	ENSG00000165678	chr10	84144895	2.73736	0.92188	2.96932	0.0029846	0.381722	0.418253	2.55294	0.0554017	359	19	0.00328299	1521	4	IP_1	13	219	0.0633484	IP_2	6	140	0.0492958	Input_1	1	579	0.00344234	Input_2	3	942	0.00423729	CDS	protein_coding	Nuclear	1	GTCAAGGAT
SRSF10	ENSG00000188529	chr1	23971942	2.69832	0.908747	2.96927	0.00298504	0.381722	0.418253	2.49383	0.0546448	364	19	0.0039968	1249	4	IP_1	10	266	0.0410448	IP_2	9	98	0.1	Input_1	1	491	0.0040568	Input_2	3	758	0.00526316	CDS	protein_coding	Nuclear	4	ACAGATACA
ATG5	ENSG00000057663	chr6	106186503	3.58631	1.20782	2.96924	0.00298534	0.381722	0.418253	1.94941	0.283019	104	29	0.0060423	329	1	IP_1	24	65	0.373134	IP_2	5	39	0.146341	Input_1	1	124	0.015873	Input_2	0	205	0.00483092	3UTR	protein_coding	Nuclear	1	TTAAATGGG
COPA	ENSG00000122218	chr1	160306395	3.48232	1.1728	2.96924	0.00298535	0.381722	0.418253	2.34142	0.105541	377	39	0.00165837	601	0	IP_1	32	282	0.116197	IP_2	7	95	0.0824742	Input_1	0	264	0.0037594	Input_2	0	337	0.00294985	CDS	protein_coding	Nuclear	9	TTCGAGATG
NUP205	ENSG00000155561	chr7	135625190	3.48831	1.17554	2.96741	0.00300319	0.383142	0.41664	1.84823	0.189189	72	13	0.00350877	283	0	IP_1	4	34	0.138889	IP_2	9	38	0.25	Input_1	0	122	0.00806452	Input_2	0	161	0.00613497	CDS	protein_coding	Nuclear	3	ATAGAATTG
POLR2C	ENSG00000102978	chr16	57471272	3.58612	1.20859	2.96719	0.0030053	0.383142	0.41664	2.28444	0.0950226	219	20	0.00135501	736	0	IP_1	15	140	0.112676	IP_2	5	79	0.0740741	Input_1	0	279	0.00355872	Input_2	0	457	0.00217865	3UTR	protein_coding	Nuclear	1	ATAGATAGA
DDX3X	ENSG00000215301	chrX	41349233	3.62452	1.22174	2.9667	0.00301012	0.383381	0.41637	2.3308	0.0808824	270	21	0.00113122	882	0	IP_1	18	217	0.086758	IP_2	3	53	0.0727273	Input_1	0	360	0.00276243	Input_2	0	522	0.0019084	3UTR	protein_coding	Nuclear	5	TTCAATTAG
TOPORS	ENSG00000197579	chr9	32543997	3.61575	1.21959	2.96472	0.00302958	0.385481	0.413997	1.88207	0.181818	108	19	0.00389105	255	0	IP_1	10	82	0.130952	IP_2	9	26	0.357143	Input_1	0	128	0.00769231	Input_2	0	127	0.00775194	CDS	protein_coding	Nuclear	3	ATCGACGAT
SLBP	ENSG00000163950	chr4	1696309	3.48192	1.17543	2.96226	0.00305385	0.387809	0.411382	1.97922	0.153153	109	16	0.00285714	348	0	IP_1	10	65	0.164179	IP_2	6	44	0.152174	Input_1	0	149	0.00662252	Input_2	0	199	0.00497512	CDS	protein_coding	Nuclear	3	ATAAATTTA
ATP2C1	ENSG00000017260	chr3	130967168	2.41168	0.814279	2.96174	0.00305908	0.388094	0.411063	2.47442	0.151049	713	107	0.0159011	564	8	IP_1	74	510	0.146484	IP_2	33	203	0.165854	Input_1	6	248	0.028	Input_2	2	316	0.00943396	CDS	protein_coding	Nuclear	11	ATCAATTTG
WWC2	ENSG00000151718	chr4	183261486	4.14627	1.40055	2.96047	0.00307172	0.389317	0.409696	1.9182	0.235294	151	35	0.00406504	244	0	IP_1	20	125	0.165354	IP_2	15	26	0.571429	Input_1	0	119	0.00826446	Input_2	0	125	0.00787402	CDS	protein_coding	Nuclear	2	ATAAAGACC
PPM1D	ENSG00000170836	chr17	60663350	3.38871	1.14515	2.95919	0.00308448	0.390105	0.408818	2.18864	0.126263	196	24	0.0037594	530	1	IP_1	10	130	0.0833333	IP_2	14	66	0.220588	Input_1	1	218	0.00909091	Input_2	0	312	0.00318471	CDS	protein_coding	Nuclear	2	TTAGAAGAG
ECE1	ENSG00000117298	chr1	21218652	2.686	0.907757	2.95894	0.00308695	0.390105	0.408818	1.97505	0.178218	99	17	0.0104167	382	3	IP_1	14	64	0.227273	IP_2	3	35	0.108108	Input_1	2	184	0.016129	Input_2	1	198	0.01	3UTR	protein_coding	Nuclear	2	TGAGATTGC
NAMPT	ENSG00000105835	chr7	106269209	3.41785	1.15522	2.95862	0.00309017	0.390133	0.408788	2.51062	0.0677507	367	24	0.00165975	1203	1	IP_1	16	219	0.0769231	IP_2	8	148	0.06	Input_1	1	490	0.00406504	Input_2	0	713	0.0013986	CDS	protein_coding	Nuclear	1	TTAGATGGT
IL6ST	ENSG00000134352	chr5	55940534	3.36276	1.13671	2.95832	0.00309323	0.390141	0.408779	2.1049	0.155462	236	36	0.00332226	299	0	IP_1	24	161	0.153374	IP_2	12	75	0.168831	Input_1	0	148	0.00666667	Input_2	0	151	0.00653595	3UTR	protein_coding	Nuclear	6	TATCAGTGT
EXOC5	ENSG00000070367	chr14	57207897	3.49688	1.18225	2.95781	0.00309837	0.39041	0.40848	1.93857	0.16	98	15	0.00304878	326	0	IP_1	7	59	0.131148	IP_2	8	39	0.219512	Input_1	0	128	0.00769231	Input_2	0	198	0.005	3UTR	protein_coding	Nuclear	7	ATAGATTTT
IST1	ENSG00000182149	chr16	71927710	2.82835	0.95655	2.95682	0.00310827	0.390898	0.407936	2.34456	0.0862069	288	24	0.00431655	693	2	IP_1	12	155	0.0828025	IP_2	12	133	0.0962963	Input_1	1	314	0.00632911	Input_2	1	379	0.00524934	CDS	protein_coding	Nuclear	1	CCAGACACA
CDK2	ENSG00000123374	chr12	55971930	3.60474	1.21956	2.95576	0.00311896	0.391552	0.407211	2.29857	0.0788177	201	15	0.00121951	818	0	IP_1	8	114	0.0775862	IP_2	7	87	0.0898876	Input_1	0	336	0.00295858	Input_2	0	482	0.00206612	3UTR	protein_coding	Nuclear	1	TTAGATTTG
DPH5	ENSG00000117543	chr1	101013761	3.46921	1.17373	2.95571	0.00311949	0.391552	0.407211	1.87513	0.190476	103	19	0.00398406	249	0	IP_1	11	71	0.164384	IP_2	8	32	0.264706	Input_1	0	90	0.0108696	Input_2	0	159	0.00621118	CDS	protein_coding	Nuclear	2	ATAGAGTTA
COPA	ENSG00000122218	chr1	160297745	3.13089	1.05981	2.9542	0.00313485	0.39272	0.405917	2.50083	0.0654045	579	37	0.00249688	799	1	IP_1	18	421	0.0449173	IP_2	19	158	0.125	Input_1	0	336	0.00295858	Input_2	1	463	0.00430108	CDS	protein_coding	Nuclear	9	TTAGATTGC
DDX49	ENSG00000105671	chr19	18922422	3.0903	1.04701	2.95156	0.00316172	0.394842	0.403576	1.57123	0.322581	29	9	0.0148515	200	2	IP_1	2	14	0.1875	IP_2	7	15	0.470588	Input_1	1	76	0.025641	Input_2	1	124	0.015873	CDS	protein_coding	Nuclear	1	GCAGACACT
MKLN1	ENSG00000128585	chr7	131397375	3.35233	1.13595	2.95111	0.00316631	0.394842	0.403576	1.79701	0.216495	95	20	0.00546448	181	0	IP_1	10	64	0.166667	IP_2	10	31	0.333333	Input_1	0	76	0.0128205	Input_2	0	105	0.00934579	CDS	protein_coding	Nuclear	2	AGCAAGGTA
SCRN1	ENSG00000136193	chr7	29921693	3.54858	1.20257	2.95083	0.00316924	0.394842	0.403576	2.52953	0.0659574	468	30	0.000974659	1024	0	IP_1	21	280	0.0780142	IP_2	9	188	0.0526316	Input_1	0	434	0.00229358	Input_2	0	590	0.00168919	3UTR	protein_coding	Nuclear	4	TTAAAGAAG
TFRC	ENSG00000072274	chr3	196051775	3.59174	1.21786	2.94921	0.00318584	0.396053	0.402247	2.36436	0.100313	317	31	0.00350877	853	2	IP_1	17	252	0.0708661	IP_2	14	65	0.223881	Input_1	2	380	0.0078534	Input_2	0	473	0.00210526	3UTR	protein_coding	Nuclear	3	GTAGATAAC
PSMC4	ENSG00000013275	chr19	39972182	2.94923	1.00022	2.94858	0.00319237	0.396486	0.401772	2.59139	0.0723192	399	28	0.00308452	1619	4	IP_1	22	235	0.0970464	IP_2	6	164	0.0421687	Input_1	3	617	0.00646204	Input_2	1	1002	0.00199203	CDS	protein_coding	Nuclear	2	CCAGACCGG
TIMM23	ENSG00000265354	chr10	45985384	3.62459	1.22979	2.94733	0.00320529	0.39771	0.400433	2.55024	0.0502392	416	20	0.000751315	1329	0	IP_1	11	272	0.0437956	IP_2	9	144	0.0684932	Input_1	0	506	0.0019685	Input_2	0	823	0.00121212	CDS	protein_coding	Nuclear	1	TAGGATTTT
RBM39	ENSG00000131051	chr20	35713052	3.47285	1.17853	2.94675	0.00321128	0.397757	0.400382	2.4783	0.0838323	499	41	0.00130039	767	0	IP_1	31	317	0.100313	IP_2	10	182	0.0597826	Input_1	0	347	0.00286533	Input_2	0	420	0.00236967	CDS	protein_coding	Nuclear	1	ACAGATGAG
BECN1	ENSG00000126581	chr17	42810389	3.37719	1.14609	2.94671	0.00321179	0.397757	0.400382	2.07095	0.139344	120	16	0.00410678	485	1	IP_1	8	71	0.123288	IP_2	8	49	0.176471	Input_1	1	197	0.0100503	Input_2	0	288	0.00344828	3UTR	protein_coding	Nuclear	1	ATAGAAACT
MCM3AP	ENSG00000160294	chr21	46264186	3.36797	1.14343	2.9455	0.00322432	0.398319	0.39977	1.741	0.239437	69	16	0.00549451	180	0	IP_1	6	36	0.184211	IP_2	10	33	0.314286	Input_1	0	78	0.0125	Input_2	0	102	0.00961538	CDS	protein_coding	Nuclear	2	ATCCAGGAG
MARS1	ENSG00000166986	chr12	57490608	4.25692	1.44525	2.94545	0.00322484	0.398319	0.39977	2.22733	0.138122	179	24	0.00133511	747	0	IP_1	8	131	0.0676692	IP_2	16	48	0.34	Input_1	0	290	0.00342466	Input_2	0	457	0.00217865	CDS	protein_coding	Nuclear	2	CTAGAAAGT
NUP153	ENSG00000124789	chr6	17615690	3.37148	1.14466	2.94539	0.00322552	0.398319	0.39977	1.92386	0.147059	66	9	0.00451467	441	1	IP_1	4	28	0.166667	IP_2	5	38	0.15	Input_1	1	193	0.0102564	Input_2	0	248	0.004	3UTR	protein_coding	Nuclear	3	TTAGAATTC
STX3	ENSG00000166900	chr11	59801416	3.44076	1.16925	2.94272	0.00325348	0.401389	0.396435	2.30779	0.0969697	328	31	0.00180832	551	0	IP_1	19	219	0.0904977	IP_2	12	109	0.117117	Input_1	0	224	0.00442478	Input_2	0	327	0.00303951	3UTR	protein_coding	Nuclear	5	TTAAATTAA
LRRC8A	ENSG00000136802	chr9	128917462	3.70738	1.26011	2.94212	0.00325979	0.401746	0.396048	2.4026	0.0758621	288	21	0.00105485	946	0	IP_1	7	186	0.0425532	IP_2	14	102	0.144231	Input_1	0	418	0.00238095	Input_2	0	528	0.00188679	3UTR	protein_coding	Nuclear	2	CTCCATTCG
SCRN1	ENSG00000136193	chr7	29922982	3.44882	1.17233	2.94185	0.00326256	0.401746	0.396048	2.15036	0.120192	206	24	0.00228833	435	0	IP_1	17	147	0.120805	IP_2	7	59	0.131148	Input_1	0	214	0.00462963	Input_2	0	221	0.0044843	3UTR	protein_coding	Nuclear	4	TTAAATATC
FADS1	ENSG00000149485	chr11	61801155	2.75161	0.93585	2.94023	0.0032797	0.402496	0.395239	1.82569	0.1875	78	14	0.0120968	246	2	IP_1	6	50	0.134615	IP_2	8	28	0.3	Input_1	1	103	0.0190476	Input_2	1	143	0.0137931	3UTR	protein_coding	Nuclear	1	CTAAATGAT
GTPBP4	ENSG00000107937	chr10	996008	2.81622	0.95794	2.93987	0.00328353	0.402496	0.395239	2.17577	0.150215	231	34	0.00740741	403	2	IP_1	10	125	0.0866142	IP_2	24	106	0.231481	Input_1	1	163	0.0121212	Input_2	1	240	0.00826446	CDS	protein_coding	Nuclear	1	ATAAATATT
PLEKHB2	ENSG00000115762	chr2	131149527	2.82718	0.962295	2.93795	0.00330391	0.404249	0.393351	2.20799	0.11413	182	20	0.00641026	622	3	IP_1	7	116	0.0677966	IP_2	13	66	0.205882	Input_1	1	236	0.00840336	Input_2	2	386	0.00773196	3UTR	protein_coding	Nuclear	3	CCAGACTTT
SLMAP	ENSG00000163681	chr3	57757632	3.34231	1.13766	2.93788	0.00330467	0.404249	0.393351	1.70225	0.246377	67	16	0.00621118	159	0	IP_1	9	42	0.227273	IP_2	7	25	0.296296	Input_1	0	75	0.012987	Input_2	0	84	0.0116279	5UTR	protein_coding	Nuclear	3	AGAGACACC
TIMMDC1	ENSG00000113845	chr3	119513668	3.49576	1.1902	2.93712	0.00331276	0.404858	0.392697	2.16448	0.115385	180	20	0.00200803	496	0	IP_1	10	97	0.111111	IP_2	10	83	0.129412	Input_1	0	189	0.0052356	Input_2	0	307	0.00323625	CDS	protein_coding	Nuclear	2	ATAAACGTA
MTDH	ENSG00000147649	chr8	97725981	3.60945	1.23063	2.933	0.003357	0.409111	0.388159	2.01018	0.105263	93	9	0.00185874	536	0	IP_1	6	69	0.0985915	IP_2	3	24	0.153846	Input_1	0	207	0.00478469	Input_2	0	329	0.00302115	3UTR	protein_coding	Nuclear	3	TTCGATGTG
VBP1	ENSG00000155959	chrX	155220229	3.49861	1.19325	2.932	0.00336785	0.409741	0.38749	2.32529	0.0872727	273	23	0.00145349	686	0	IP_1	8	161	0.0552147	IP_2	15	112	0.140351	Input_1	0	282	0.00352113	Input_2	0	404	0.00246305	CDS	protein_coding	Nuclear	3	GCAGATACA
POFUT1	ENSG00000101346	chr20	32235170	3.4266	1.16871	2.93194	0.00336849	0.409741	0.38749	1.91264	0.175258	95	16	0.00342466	290	0	IP_1	5	52	0.111111	IP_2	11	43	0.266667	Input_1	0	123	0.008	Input_2	0	167	0.00591716	3UTR	protein_coding	Nuclear	1	CCCAATGTG
EIF5	ENSG00000100664	chr14	103341250	2.98828	1.01969	2.93059	0.00338315	0.411046	0.386109	2.62037	0.0683417	993	67	0.00264901	753	1	IP_1	37	618	0.0612903	IP_2	30	375	0.0822281	Input_1	0	290	0.00342466	Input_2	1	463	0.00430108	3UTR	protein_coding	Nuclear	8	GCAGATGTA
XRCC4	ENSG00000152422	chr5	83353481	3.33407	1.13776	2.93037	0.00338555	0.411046	0.386109	1.8505	0.196429	110	21	0.00492611	201	0	IP_1	12	76	0.166667	IP_2	9	34	0.277778	Input_1	0	92	0.0106383	Input_2	0	109	0.00900901	3UTR	protein_coding	Nuclear	1	ATAAATTGT
TRIO	ENSG00000038382	chr5	14387625	3.35294	1.14572	2.92649	0.00342814	0.415442	0.38149	1.99698	0.133621	230	30	0.00367647	270	0	IP_1	24	203	0.121951	IP_2	6	27	0.241379	Input_1	0	133	0.00740741	Input_2	0	137	0.00719424	CDS	protein_coding	Nuclear	10	TCCAACAAA
USP16	ENSG00000156256	chr21	29047040	3.52258	1.20391	2.92594	0.00343413	0.415505	0.381424	2.12829	0.159091	218	34	0.00282486	352	0	IP_1	12	133	0.0962963	IP_2	22	85	0.264368	Input_1	0	139	0.0070922	Input_2	0	213	0.00465116	CDS	protein_coding	Nuclear	1	TTCAAAAAC
WDR82	ENSG00000164091	chr3	52258595	2.91203	0.995273	2.92586	0.00343506	0.415505	0.381424	2.30504	0.131387	272	35	0.00473934	631	2	IP_1	30	173	0.177143	IP_2	5	99	0.0594059	Input_1	1	317	0.00626959	Input_2	1	314	0.00632911	CDS	protein_coding	Nuclear	1	CCCGATTAC
RPRD1B	ENSG00000101413	chr20	38091481	3.43031	1.17256	2.92548	0.00343927	0.415627	0.381296	1.87316	0.159574	92	14	0.00362319	274	0	IP_1	7	65	0.119403	IP_2	7	27	0.275862	Input_1	0	113	0.00869565	Input_2	0	161	0.00613497	3UTR	protein_coding	Nuclear	1	TCAGACTGT
CUL1	ENSG00000055130	chr7	148757093	3.42142	1.16976	2.92489	0.00344582	0.41588	0.381031	1.68501	0.231884	67	15	0.00617284	160	0	IP_1	8	49	0.176471	IP_2	7	18	0.4	Input_1	0	79	0.0123457	Input_2	0	81	0.0120482	CDS	protein_coding	Nuclear	1	ATAGACATT
RRAS2	ENSG00000133818	chr11	14294540	3.66817	1.2542	2.92471	0.00344777	0.41588	0.381031	2.11065	0.106509	167	17	0.00197239	505	0	IP_1	9	131	0.075188	IP_2	8	36	0.236842	Input_1	0	194	0.00510204	Input_2	0	311	0.00319489	CDS	protein_coding	Nuclear	1	TCAGAGTAA
FAM53C	ENSG00000120709	chr5	138347692	3.33407	1.14042	2.92353	0.00346085	0.416312	0.380581	1.69395	0.256757	72	18	0.00680272	145	0	IP_1	8	46	0.1875	IP_2	10	26	0.392857	Input_1	0	61	0.015873	Input_2	0	84	0.0116279	3UTR	protein_coding	Nuclear	1	CTCGATCTA
RPL7L1	ENSG00000146223	chr6	42889391	2.32335	0.794729	2.92345	0.00346176	0.416312	0.380581	2.38278	0.0893471	289	25	0.00903955	883	7	IP_1	10	178	0.0611111	IP_2	15	111	0.141593	Input_1	2	306	0.00974026	Input_2	5	577	0.0103627	3UTR	protein_coding	Nuclear	3	GCCGAGATC
PCNX1	ENSG00000100731	chr14	71109824	2.77869	0.950517	2.92335	0.00346292	0.416312	0.380581	2.22811	0.104545	218	22	0.00543478	550	2	IP_1	10	103	0.104762	IP_2	12	115	0.111111	Input_1	1	206	0.00961538	Input_2	1	344	0.00578035	CDS	protein_coding	Nuclear	5	GCAGAGATC
ZNF697	ENSG00000143067	chr1	119619813	3.75262	1.2838	2.92305	0.00346622	0.416312	0.380581	2.20417	0.23431	237	55	0.00422833	471	1	IP_1	12	131	0.0977444	IP_2	43	106	0.407407	Input_1	0	152	0.00649351	Input_2	1	319	0.00623053	3UTR	protein_coding	Nuclear	3	TTAAATAGG
TLK2	ENSG00000146872	chr17	62600714	3.39825	1.16261	2.92295	0.00346737	0.416312	0.380581	2.24424	0.110738	296	32	0.00214592	464	0	IP_1	22	206	0.110577	IP_2	10	90	0.119565	Input_1	0	196	0.00505051	Input_2	0	268	0.0037037	CDS	protein_coding	Nuclear	4	ACAAATTAA
CHD3	ENSG00000170004	chr17	7905112	2.96333	1.01443	2.92118	0.0034871	0.418295	0.378518	2.39351	0.0932358	545	50	0.00401606	496	1	IP_1	28	369	0.0781671	IP_2	22	176	0.129213	Input_1	0	201	0.00492611	Input_2	1	295	0.00673401	CDS	protein_coding	Nuclear	4	TCAGAGTAC
TRUB2	ENSG00000167112	chr9	128309228	3.57995	1.22604	2.91993	0.00350107	0.419582	0.377183	1.97641	0.24812	131	32	0.00626959	317	1	IP_1	10	82	0.130952	IP_2	22	49	0.45098	Input_1	0	91	0.0107527	Input_2	1	226	0.00877193	3UTR	protein_coding	Nuclear	1	CTAGACGGC
CENPL	ENSG00000120334	chr1	173811272	3.41145	1.16857	2.91934	0.00350768	0.419988	0.376764	1.83647	0.171429	103	17	0.00444444	223	0	IP_1	10	80	0.134146	IP_2	7	23	0.32	Input_1	0	104	0.00943396	Input_2	0	119	0.00826446	CDS	protein_coding	Nuclear	1	GTCAACTCC
MAP3K7	ENSG00000135341	chr6	90586825	3.44644	1.18075	2.91887	0.00351306	0.420245	0.376498	1.54627	0.258065	29	7	0.00568182	174	0	IP_1	2	15	0.176471	IP_2	5	14	0.375	Input_1	0	78	0.0125	Input_2	0	96	0.0102041	CDS	protein_coding	Nuclear	1	ATCGAAGCC
COL1A1	ENSG00000108821	chr17	50186016	3.56071	1.22019	2.91817	0.00352097	0.420482	0.376252	2.66775	0.0503937	633	31	0.00069979	1427	0	IP_1	23	382	0.0625	IP_2	8	251	0.0355731	Input_1	0	630	0.00158228	Input_2	0	797	0.00125156	CDS	protein_coding	Nuclear	1	TTCGAGTAT
DUSP16	ENSG00000111266	chr12	12477246	3.14486	1.0777	2.91812	0.00352152	0.420482	0.376252	1.68632	0.307143	138	42	0.0116279	84	0	IP_1	29	108	0.272727	IP_2	13	30	0.4375	Input_1	0	43	0.0222222	Input_2	0	41	0.0232558	CDS	protein_coding	Nuclear	2	CCTCACGAA
NOB1	ENSG00000141101	chr16	69749612	3.51097	1.20446	2.91497	0.00355722	0.423577	0.373068	2.34072	0.0763636	273	20	0.00131579	758	0	IP_1	12	178	0.0722222	IP_2	8	95	0.0927835	Input_1	0	319	0.00311526	Input_2	0	439	0.00226757	CDS	protein_coding	Nuclear	1	ATCGATTCA
HNRNPF	ENSG00000169813	chr10	43387060	3.01074	1.03305	2.91442	0.0035635	0.423853	0.372785	2.57702	0.0597826	366	21	0.00174216	1720	2	IP_1	19	252	0.0787402	IP_2	2	114	0.0258621	Input_1	1	746	0.0026738	Input_2	1	974	0.00204918	CDS	protein_coding	Nuclear	1	ACAGATACG
CHCHD3	ENSG00000106554	chr7	132838452	3.559	1.22126	2.9142	0.00356607	0.423853	0.372785	2.14911	0.15122	203	30	0.00242718	410	0	IP_1	9	116	0.0847458	IP_2	21	87	0.247191	Input_1	0	162	0.00609756	Input_2	0	248	0.004	CDS	protein_coding	Nuclear	1	ACAGAGTCA
DCBLD2	ENSG00000057019	chr3	98822672	3.32912	1.14277	2.91319	0.00357758	0.424057	0.372576	2.32035	0.0901288	231	20	0.00242424	823	1	IP_1	15	154	0.102564	IP_2	5	77	0.0759494	Input_1	1	350	0.00568182	Input_2	0	473	0.00210526	CDS	protein_coding	Nuclear	3	ATAGAGATG
TMED4	ENSG00000158604	chr7	44579108	2.76748	0.951147	2.90963	0.00361858	0.427746	0.368814	2.08321	0.127517	147	18	0.00712589	419	2	IP_1	11	90	0.130435	IP_2	7	57	0.135593	Input_1	1	181	0.010929	Input_2	1	238	0.00833333	3UTR	protein_coding	Nuclear	1	ACAGAGCAG
CTNNBL1	ENSG00000132792	chr20	37803016	2.71172	0.932387	2.90836	0.00363331	0.429035	0.367508	2.3326	0.090411	363	32	0.00531915	562	2	IP_1	14	243	0.0612245	IP_2	18	120	0.155738	Input_1	1	221	0.00896861	Input_2	1	341	0.0058309	CDS	protein_coding	Nuclear	2	ATCAAGAAA
NAA15	ENSG00000164134	chr4	139388921	3.95337	1.35949	2.90797	0.00363782	0.429035	0.367508	2.14123	0.109827	171	18	0.00166667	598	0	IP_1	9	139	0.070922	IP_2	9	32	0.294118	Input_1	0	231	0.00429185	Input_2	0	367	0.00271003	3UTR	protein_coding	Nuclear	3	CCCAAGAGT
TOPBP1	ENSG00000163781	chr3	133638034	3.4017	1.16984	2.90784	0.00363939	0.429035	0.367508	2.13529	0.145	198	28	0.00242131	411	0	IP_1	23	134	0.176471	IP_2	5	64	0.0909091	Input_1	0	181	0.00546448	Input_2	0	230	0.00431034	CDS	protein_coding	Nuclear	2	TCAGAGTAA
EPHA2	ENSG00000142627	chr1	16129444	3.57895	1.23108	2.90716	0.00364729	0.429577	0.366959	2.47084	0.05919	319	18	0.000858369	1163	0	IP_1	6	181	0.0382514	IP_2	12	138	0.0928571	Input_1	0	427	0.002331	Input_2	0	736	0.00135501	CDS	protein_coding	Nuclear	2	GCAGATGAC
RAP1GDS1	ENSG00000138698	chr4	98420136	3.3484	1.15194	2.90673	0.00365223	0.429769	0.366765	2.16179	0.135021	235	31	0.0027027	368	0	IP_1	11	126	0.09375	IP_2	20	109	0.189189	Input_1	0	158	0.00625	Input_2	0	210	0.00471698	CDS	protein_coding	Nuclear	2	ATAGATGCA
IBTK	ENSG00000005700	chr6	82171556	3.32403	1.14384	2.90602	0.00366062	0.430366	0.366162	1.75774	0.25641	76	19	0.00549451	180	0	IP_1	15	47	0.326531	IP_2	4	29	0.16129	Input_1	0	87	0.011236	Input_2	0	93	0.0105263	CDS	protein_coding	Nuclear	1	TCAGATTGA
UBE2D3	ENSG00000109332	chr4	102796677	3.3601	1.15665	2.90503	0.00367221	0.430482	0.366045	2.55936	0.111285	636	70	0.0031185	960	2	IP_1	59	467	0.127932	IP_2	11	169	0.0701754	Input_1	2	405	0.00737101	Input_2	0	555	0.00179533	3UTR	protein_coding	Nuclear	3	ATAAATGAT
C5orf15	ENSG00000113583	chr5	133956229	3.60127	1.23977	2.90479	0.00367498	0.430482	0.366045	1.99908	0.106667	73	7	0.00178253	559	0	IP_1	3	34	0.111111	IP_2	4	39	0.121951	Input_1	0	243	0.00408163	Input_2	0	316	0.00314465	3UTR	protein_coding	Nuclear	2	ACAGAGATA
SND1	ENSG00000197157	chr7	128081457	2.7825	0.957918	2.90473	0.00367567	0.430482	0.366045	2.47374	0.0724299	426	30	0.00350467	854	2	IP_1	20	228	0.0913043	IP_2	10	198	0.055	Input_1	1	366	0.00543478	Input_2	1	488	0.00408163	CDS	protein_coding	Nuclear	4	ACTGAGATC
GPBP1L1	ENSG00000159592	chr1	45661138	3.62148	1.24699	2.90416	0.00368237	0.430482	0.366045	1.81172	0.197183	69	13	0.00377358	263	0	IP_1	5	46	0.125	IP_2	8	23	0.36	Input_1	0	119	0.00826446	Input_2	0	144	0.00684932	5UTR	protein_coding	Nuclear	1	ATAGAAGAT
NSMAF	ENSG00000035681	chr8	58586589	3.31414	1.14124	2.90399	0.00368443	0.430482	0.366045	1.81918	0.214286	96	20	0.00515464	192	0	IP_1	12	60	0.209677	IP_2	8	36	0.236842	Input_1	0	81	0.0120482	Input_2	0	111	0.00884956	CDS	protein_coding	Nuclear	3	TTAAATGCT
SNX5	ENSG00000089006	chr20	17943186	3.17409	1.09304	2.90392	0.00368517	0.430482	0.366045	2.45332	0.0593472	335	19	0.00194742	1025	1	IP_1	10	203	0.0536585	IP_2	9	132	0.0746269	Input_1	0	397	0.00250627	Input_2	1	628	0.0031746	CDS	protein_coding	Nuclear	2	ATAAATTTC
PHIP	ENSG00000146247	chr6	78941290	2.8959	0.997321	2.90367	0.00368812	0.430482	0.366045	1.74387	0.333333	97	32	0.0205479	144	2	IP_1	26	70	0.375	IP_2	6	27	0.241379	Input_1	0	65	0.0149254	Input_2	2	79	0.037037	CDS	protein_coding	Nuclear	1	TTCAAGTAA
AZIN1	ENSG00000155096	chr8	102828166	3.781	1.30232	2.90328	0.00369271	0.430632	0.365894	2.20774	0.118721	217	25	0.00181159	550	0	IP_1	10	157	0.0691824	IP_2	15	60	0.258065	Input_1	0	233	0.00425532	Input_2	0	317	0.0031348	3UTR	protein_coding	Nuclear	7	ATCAAATGT
OSER1	ENSG00000132823	chr20	44196726	3.27746	1.129	2.90297	0.00369637	0.430672	0.365853	1.88697	0.223022	137	30	0.00546448	181	0	IP_1	16	77	0.21519	IP_2	14	60	0.241935	Input_1	0	72	0.0135135	Input_2	0	109	0.00900901	3UTR	protein_coding	Nuclear	4	TCAGATTTG
CLTC	ENSG00000141367	chr17	59683506	3.95067	1.36138	2.90196	0.00370832	0.431461	0.365058	2.66181	0.0732087	640	46	0.00127307	1569	1	IP_1	16	485	0.0349076	IP_2	30	155	0.197452	Input_1	1	689	0.00289436	Input_2	0	880	0.00113379	CDS	protein_coding	Nuclear	13	GGAAAGAAG
DNAJC10	ENSG00000077232	chr2	182759172	3.45013	1.18909	2.90149	0.00371391	0.431555	0.364964	2.44647	0.0726392	411	29	0.00126743	787	0	IP_1	15	226	0.0701754	IP_2	14	185	0.0802139	Input_1	0	324	0.00306748	Input_2	0	463	0.00215054	CDS	protein_coding	Nuclear	2	CTCAAGTAT
COPS2	ENSG00000166200	chr15	49127423	3.29363	1.1355	2.90059	0.00372457	0.432021	0.364495	1.74651	0.2375	78	18	0.00598802	165	0	IP_1	10	45	0.234043	IP_2	8	33	0.257143	Input_1	0	72	0.0135135	Input_2	0	93	0.0105263	3UTR	protein_coding	Nuclear	2	TTAGACGAA
ZFR	ENSG00000056097	chr5	32355666	3.32233	1.14662	2.89749	0.00376164	0.435154	0.361357	2.04386	0.136095	167	22	0.00507614	392	1	IP_1	15	136	0.115942	IP_2	7	31	0.242424	Input_1	1	152	0.012987	Input_2	0	240	0.00413223	3UTR	protein_coding	Nuclear	2	ATCAAGAAT
HDLBP	ENSG00000115677	chr2	241242614	3.31359	1.14401	2.89648	0.00377369	0.43616	0.360354	2.59763	0.0725664	563	40	0.00254669	1176	2	IP_1	24	355	0.070028	IP_2	16	208	0.0809524	Input_1	2	525	0.0056926	Input_2	0	651	0.00153139	CDS	protein_coding	Nuclear	2	ACCAAGGGC
ARCN1	ENSG00000095139	chr11	118602472	3.42461	1.18279	2.89537	0.00378718	0.436843	0.359675	2.21564	0.115207	215	24	0.00193424	515	0	IP_1	6	97	0.0707071	IP_2	18	118	0.158333	Input_1	0	227	0.00436681	Input_2	0	288	0.00344828	3UTR	protein_coding	Nuclear	2	TGAAAAGTA
CAPZB	ENSG00000077549	chr1	19356680	2.79747	0.96626	2.89516	0.00378969	0.436843	0.359675	2.77292	0.0526316	872	45	0.00296736	1683	4	IP_1	23	462	0.0517241	IP_2	22	410	0.0558252	Input_1	3	645	0.00618238	Input_2	1	1038	0.00192308	CDS	protein_coding	Nuclear	1	ACAAATCTG
MBOAT2	ENSG00000143797	chr2	8858611	3.42978	1.18485	2.8947	0.00379525	0.437096	0.359423	1.79811	0.184615	63	11	0.00371747	267	0	IP_1	8	41	0.209302	IP_2	3	22	0.166667	Input_1	0	124	0.00793651	Input_2	0	143	0.00689655	3UTR	protein_coding	Nuclear	1	TTCAAGGGG
NCOA4	ENSG00000266412	chr10	46015262	3.46497	1.19764	2.89316	0.00381381	0.438845	0.357689	2.23048	0.107438	240	25	0.00197239	505	0	IP_1	9	150	0.0657895	IP_2	16	90	0.184783	Input_1	0	238	0.00416667	Input_2	0	267	0.00371747	CDS	protein_coding	Nuclear	5	GTCAAAGCT
ECD	ENSG00000122882	chr10	73154361	3.50224	1.2108	2.89251	0.00382177	0.439371	0.357168	2.00825	0.12	98	11	0.00220751	451	0	IP_1	6	60	0.112903	IP_2	5	38	0.15	Input_1	0	178	0.00555556	Input_2	0	273	0.00363636	CDS	protein_coding	Nuclear	1	CCAGATTGG
PGAM5	ENSG00000247077	chr12	132717731	3.93167	1.35967	2.89164	0.00383233	0.439807	0.356737	1.93934	0.184615	63	11	0.00200803	496	0	IP_1	2	34	0.0833333	IP_2	9	29	0.322581	Input_1	0	204	0.00485437	Input_2	0	292	0.00340136	CDS	protein_coding	Nuclear	2	ACAGATCTG
SPATS2L	ENSG00000196141	chr2	200439158	2.69222	0.931314	2.89078	0.00384293	0.440634	0.355922	2.25487	0.116608	281	32	0.00608519	491	2	IP_1	23	165	0.143713	IP_2	9	116	0.0847458	Input_1	1	181	0.010929	Input_2	1	310	0.00641026	CDS	protein_coding	Nuclear	3	TTAGATGGG
PHLDB2	ENSG00000144824	chr3	111962255	3.18934	1.10404	2.88879	0.0038673	0.442436	0.354149	2.11781	0.0895522	132	11	0.00326264	611	1	IP_1	8	99	0.0891089	IP_2	3	33	0.114286	Input_1	0	288	0.00344828	Input_2	1	323	0.00615385	CDS	protein_coding	Nuclear	2	CTCGATAGC
NUDC	ENSG00000090273	chr1	26946802	3.26537	1.13041	2.88866	0.00386886	0.442436	0.354149	1.80306	0.26087	113	29	0.00657895	150	0	IP_1	11	60	0.193548	IP_2	18	53	0.345455	Input_1	0	56	0.0172414	Input_2	0	94	0.0104167	3UTR	protein_coding	Nuclear	1	GCCGAGATT
BAG6	ENSG00000096155	chr6	31651776	3.64565	1.26264	2.88733	0.00388526	0.443446	0.35316	2.318	0.0772059	270	20	0.0013369	746	0	IP_1	9	201	0.0492611	IP_2	11	69	0.169014	Input_1	0	348	0.00285714	Input_2	0	398	0.0025	5UTR	protein_coding	Nuclear	2	TTAGAGACC
ZNF79	ENSG00000196152	chr9	127444180	3.07792	1.06609	2.88711	0.00388793	0.443446	0.35316	1.56731	0.416667	94	39	0.015873	61	0	IP_1	16	42	0.386364	IP_2	23	52	0.444444	Input_1	0	23	0.04	Input_2	0	38	0.025	CDS	protein_coding	Nuclear	1	CGCAACAGA
FAF1	ENSG00000185104	chr1	50582645	3.01901	1.04616	2.8858	0.00390426	0.444918	0.35172	2.1592	0.129353	199	25	0.00672646	444	2	IP_1	14	128	0.115385	IP_2	11	71	0.164384	Input_1	0	204	0.00485437	Input_2	2	240	0.0123967	CDS	protein_coding	Nuclear	1	TTCAAGAGG
ZNF22	ENSG00000165512	chr10	45003731	2.95817	1.02541	2.88486	0.00391592	0.445855	0.350806	2.11713	0.112069	114	12	0.00410397	729	2	IP_1	11	87	0.134831	IP_2	1	27	0.0689655	Input_1	1	299	0.00664452	Input_2	1	430	0.00462963	CDS	protein_coding	Nuclear	1	TCAAACAGA
RPL7P9	ENSG00000137970	chr1	96679492	2.64671	0.917851	2.88359	0.00393166	0.447119	0.349577	2.22682	0.119355	308	36	0.00731707	408	2	IP_1	25	213	0.12093	IP_2	11	95	0.123711	Input_1	1	179	0.0110497	Input_2	1	229	0.00865801	Exon_noncoding	processed_pseudogene	Nuclear	1	TTCGAAAGG
PPIG	ENSG00000138398	chr2	169604059	2.81384	0.975869	2.88341	0.0039339	0.447119	0.349577	2.22904	0.151111	448	67	0.0103093	289	2	IP_1	39	319	0.124611	IP_2	28	129	0.221374	Input_1	0	127	0.00775194	Input_2	2	162	0.0182927	CDS	protein_coding	Nuclear	1	TTCAACGTC
SPATS2L	ENSG00000196141	chr2	200477976	2.76893	0.960411	2.88307	0.00393825	0.447222	0.349476	2.57702	0.0626087	573	35	0.0029098	1029	2	IP_1	25	317	0.0815047	IP_2	10	256	0.0426357	Input_1	1	428	0.00465116	Input_2	1	601	0.00331675	CDS	protein_coding	Nuclear	3	ATAGAAGTT
MARS1	ENSG00000166986	chr12	57498494	3.2803	1.13813	2.88219	0.00394923	0.447589	0.349121	2.55891	0.0516854	443	22	0.00156617	1275	1	IP_1	9	291	0.0341297	IP_2	13	152	0.0909091	Input_1	1	554	0.00359712	Input_2	0	721	0.00138313	CDS	protein_coding	Nuclear	2	ACCAAGGCT
RANBP2	ENSG00000153201	chr2	108766898	3.32537	1.15384	2.882	0.00395161	0.447589	0.349121	2.2738	0.1	368	36	0.00228311	436	0	IP_1	21	266	0.0820896	IP_2	15	102	0.153846	Input_1	0	198	0.005	Input_2	0	238	0.00416667	CDS	protein_coding	Nuclear	3	CTAGAGCAG
CNDP2	ENSG00000133313	chr18	74513658	3.55091	1.23211	2.88198	0.00395182	0.447589	0.349121	2.24664	0.0894737	188	16	0.00142045	702	0	IP_1	5	114	0.0517241	IP_2	11	74	0.157895	Input_1	0	279	0.00355872	Input_2	0	423	0.00235294	CDS	protein_coding	Nuclear	2	ATCGACTTT
SRRM2	ENSG00000167978	chr16	2759009	2.29949	0.798143	2.88105	0.00396355	0.448483	0.348254	2.61809	0.0641646	824	52	0.00641711	933	5	IP_1	33	583	0.0581197	IP_2	19	241	0.0823045	Input_1	2	439	0.00680272	Input_2	3	494	0.00806452	CDS	protein_coding	Nuclear	1	CTCGACGGG
RIT1	ENSG00000143622	chr1	155900342	3.35009	1.1629	2.8808	0.00396661	0.448483	0.348254	1.85908	0.165049	101	16	0.00408163	243	0	IP_1	10	75	0.142857	IP_2	6	26	0.25	Input_1	0	102	0.00961538	Input_2	0	141	0.00699301	3UTR	protein_coding	Nuclear	1	ATCAAAGCA
MPDU1	ENSG00000129255	chr17	7587748	3.41631	1.18612	2.88024	0.00397375	0.448899	0.347851	2.29043	0.0936455	297	27	0.00177305	562	0	IP_1	11	192	0.0618557	IP_2	16	105	0.158879	Input_1	0	210	0.00471698	Input_2	0	352	0.00282486	3UTR	protein_coding	Nuclear	2	GTAGAGTCT
TOR1AIP2	ENSG00000169905	chr1	179846496	2.99582	1.04026	2.87987	0.00397836	0.448944	0.347808	1.69331	0.264706	66	17	0.0125786	157	1	IP_1	12	43	0.288889	IP_2	5	23	0.24	Input_1	1	77	0.0253165	Input_2	0	80	0.0121951	CDS	protein_coding	Nuclear	2	TCAGATTGA
PAK2	ENSG00000180370	chr3	196814548	3.5147	1.22053	2.87966	0.00398106	0.448944	0.347808	1.96425	0.166667	124	20	0.00334448	297	0	IP_1	8	83	0.105882	IP_2	12	41	0.302326	Input_1	0	130	0.00757576	Input_2	0	167	0.00591716	CDS	protein_coding	Nuclear	1	ACAGATTGC
RRAGC	ENSG00000116954	chr1	38838803	3.43681	1.19362	2.87932	0.00398534	0.449037	0.347718	1.88641	0.235294	117	27	0.00408163	243	0	IP_1	22	83	0.270588	IP_2	5	34	0.166667	Input_1	0	77	0.0126582	Input_2	0	166	0.00595238	3UTR	protein_coding	Nuclear	2	TTAAAAGTT
INO80	ENSG00000128908	chr15	41054010	3.26874	1.13546	2.87878	0.0039922	0.449112	0.347645	1.85159	0.267717	125	33	0.00555556	178	0	IP_1	28	87	0.325843	IP_2	5	38	0.15	Input_1	0	91	0.0107527	Input_2	0	87	0.011236	CDS	protein_coding	Nuclear	1	ATCAACTTT
LATS2	ENSG00000150457	chr13	20987996	3.26993	1.13615	2.87808	0.0040011	0.449643	0.347133	1.75146	0.228916	81	18	0.0060241	164	0	IP_1	10	50	0.211538	IP_2	8	31	0.272727	Input_1	0	79	0.0123457	Input_2	0	85	0.0114943	CDS	protein_coding	Nuclear	1	ATCAAGAGC
TSPAN6	ENSG00000000003	chrX	100633499	3.69024	1.28279	2.87672	0.00401835	0.450801	0.346015	1.80914	0.278481	77	21	0.0117188	254	2	IP_1	10	58	0.183333	IP_2	11	19	0.571429	Input_1	0	119	0.00826446	Input_2	2	135	0.0218978	CDS	protein_coding	Nuclear	1	ACAGATACT
NAA50	ENSG00000121579	chr3	113721354	2.92067	1.01569	2.87555	0.00403327	0.452084	0.344781	2.63976	0.0522088	745	38	0.00272232	1100	2	IP_1	18	482	0.0392562	IP_2	20	263	0.0792453	Input_1	0	455	0.00218818	Input_2	2	645	0.00463679	3UTR	protein_coding	Nuclear	4	ATAGACAAG
INTS13	ENSG00000064102	chr12	26914549	2.76791	0.962985	2.8743	0.00404926	0.452262	0.34461	2.05363	0.106509	167	17	0.00689655	433	2	IP_1	13	140	0.0985915	IP_2	4	27	0.172414	Input_1	1	168	0.0117647	Input_2	1	265	0.00749064	CDS	protein_coding	Nuclear	2	ACAGATTAA
SMTN	ENSG00000183963	chr22	31089741	3.38935	1.17939	2.87382	0.00405535	0.452262	0.34461	2.46065	0.0859539	475	40	0.00136612	730	0	IP_1	31	270	0.117647	IP_2	9	205	0.0483092	Input_1	0	301	0.00330033	Input_2	0	429	0.00232019	CDS	protein_coding	Nuclear	1	TTCAAAGCC
SUMO3	ENSG00000184900	chr21	44806563	3.88932	1.35354	2.87344	0.00406029	0.452262	0.34461	2.56927	0.0907029	439	39	0.00075815	1317	0	IP_1	6	212	0.0327103	IP_2	33	227	0.148472	Input_1	0	486	0.00204918	Input_2	0	831	0.00120048	3UTR	protein_coding	Nuclear	1	ACATAGAGA
AHSA1	ENSG00000100591	chr14	77465649	2.51853	0.876494	2.87342	0.00406058	0.452262	0.34461	2.85201	0.0554675	1260	69	0.00441989	1808	7	IP_1	48	876	0.0558087	IP_2	21	384	0.0569948	Input_1	5	714	0.00837989	Input_2	2	1094	0.00273723	CDS	protein_coding	Nuclear	1	ATAGAGTGT
NTPCR	ENSG00000135778	chr1	232969952	3.54922	1.23522	2.87335	0.00406148	0.452262	0.34461	1.81822	0.166667	70	11	0.00321543	309	0	IP_1	7	52	0.148148	IP_2	4	18	0.25	Input_1	0	97	0.010101	Input_2	0	212	0.0046729	CDS	protein_coding	Nuclear	1	ATCGATGAG
HMGCS1	ENSG00000112972	chr5	43298595	3.2196	1.12052	2.87329	0.00406215	0.452262	0.34461	2.17889	0.0704225	140	9	0.00258398	772	1	IP_1	5	103	0.0571429	IP_2	4	37	0.128205	Input_1	0	291	0.00341297	Input_2	1	481	0.00414079	CDS	protein_coding	Nuclear	1	ATCGACACA
NUP98	ENSG00000110713	chr11	3700610	3.40956	1.18671	2.87312	0.0040644	0.452262	0.34461	2.03021	0.113475	139	15	0.00253807	392	0	IP_1	9	104	0.0943396	IP_2	6	35	0.189189	Input_1	0	162	0.00609756	Input_2	0	230	0.00431034	CDS	protein_coding	Nuclear	6	ACAAAGTGA
FAM200A	ENSG00000221909	chr7	99548379	3.57685	1.24502	2.87293	0.00406686	0.452262	0.34461	1.5914	0.327586	56	18	0.00826446	119	0	IP_1	8	38	0.225	IP_2	10	18	0.55	Input_1	0	52	0.0185185	Input_2	0	67	0.0144928	CDS	protein_coding	Nuclear	1	ACAGATTTG
MRPL18	ENSG00000112110	chr6	159797339	3.46887	1.20768	2.87234	0.0040744	0.452262	0.34461	2.4578	0.0725389	384	27	0.00108578	919	0	IP_1	21	242	0.0901639	IP_2	6	142	0.0486111	Input_1	0	367	0.00271003	Input_2	0	552	0.00180505	CDS	protein_coding	Nuclear	1	TCAGAATGG
CADM1	ENSG00000182985	chr11	115231466	3.39764	1.18296	2.87215	0.00407686	0.452262	0.34461	1.78612	0.174603	61	10	0.00390625	254	0	IP_1	5	37	0.153846	IP_2	5	24	0.230769	Input_1	0	126	0.0078125	Input_2	0	128	0.00769231	CDS	protein_coding	Nuclear	1	ATCGATATC
MAP3K20	ENSG00000091436	chr2	173225611	2.04598	0.712559	2.87132	0.00408767	0.452262	0.34461	1.77023	0.28	73	20	0.0459184	194	8	IP_1	9	40	0.238095	IP_2	11	33	0.342857	Input_1	3	91	0.0430108	Input_2	5	103	0.0571429	3UTR	protein_coding	Nuclear	1	AACAAAAAA
NIPBL	ENSG00000164190	chr5	37059084	3.27083	1.13919	2.87119	0.00408933	0.452262	0.34461	2.0403	0.151316	150	22	0.00552486	360	1	IP_1	9	105	0.0934579	IP_2	13	45	0.297872	Input_1	0	150	0.00657895	Input_2	1	210	0.00943396	CDS	protein_coding	Nuclear	5	ATCGAATTT
RYBP	ENSG00000163602	chr3	72379413	3.5765	1.24569	2.87109	0.00409055	0.452262	0.34461	1.96284	0.338235	134	45	0.0182482	272	4	IP_1	23	90	0.26087	IP_2	22	44	0.5	Input_1	4	127	0.0387597	Input_2	0	145	0.00680272	CDS	protein_coding	Nuclear	1	ATCAATTCT
EPS15	ENSG00000085832	chr1	51355951	4.10982	1.43199	2.87	0.00410472	0.452973	0.343927	1.6018	0.473684	55	26	0.00806452	122	0	IP_1	8	31	0.272727	IP_2	18	24	0.730769	Input_1	0	47	0.0204082	Input_2	0	75	0.012987	3UTR	protein_coding	Nuclear	1	ATAAAGTTT
KIF20B	ENSG00000138182	chr10	89719498	3.37397	1.1757	2.86975	0.00410796	0.452973	0.343927	1.89166	0.173077	102	17	0.00384615	258	0	IP_1	7	65	0.119403	IP_2	10	37	0.282051	Input_1	0	99	0.00990099	Input_2	0	159	0.00621118	CDS	protein_coding	Nuclear	1	CTAGACAGT
USP5	ENSG00000111667	chr12	6857704	3.44513	1.20059	2.86952	0.00411093	0.452973	0.343927	2.37321	0.0846906	305	25	0.0013089	762	0	IP_1	19	166	0.119048	IP_2	6	139	0.0496454	Input_1	0	299	0.00332226	Input_2	0	463	0.00215054	CDS	protein_coding	Nuclear	3	ATCGACATG
HMGN1	ENSG00000205581	chr21	39342826	3.52396	1.22839	2.86875	0.00412096	0.453693	0.343237	2.4389	0.0566038	316	17	0.000959693	1040	0	IP_1	7	208	0.0380952	IP_2	10	108	0.1	Input_1	0	420	0.00236967	Input_2	0	620	0.00160772	3UTR	protein_coding	Nuclear	2	ACAGATGGG
EIF2AK4	ENSG00000128829	chr15	40011316	3.40815	1.18834	2.86798	0.00413105	0.4544	0.342561	2.19328	0.0995025	199	19	0.00193798	514	0	IP_1	10	121	0.0894309	IP_2	9	78	0.125	Input_1	0	218	0.00454545	Input_2	0	296	0.0033557	CDS	protein_coding	Nuclear	5	CTAAATTTT
TOMM34	ENSG00000025772	chr20	44956397	3.35236	1.16907	2.86755	0.00413666	0.4544	0.342561	2.27374	0.105263	245	25	0.00301659	661	1	IP_1	17	173	0.102857	IP_2	8	72	0.121622	Input_1	1	249	0.00796813	Input_2	0	412	0.00241546	CDS	protein_coding	Nuclear	1	TCAAAGATT
SLC4A2	ENSG00000164889	chr7	151076377	3.51006	1.2241	2.86745	0.00413788	0.4544	0.342561	2.16003	0.126374	180	22	0.0019685	506	0	IP_1	7	89	0.0879121	IP_2	15	91	0.172043	Input_1	0	160	0.00617284	Input_2	0	346	0.00287356	3UTR	protein_coding	Nuclear	1	ACCGAGGGA
ADIPOR2	ENSG00000006831	chr12	1788065	3.07022	1.07084	2.86712	0.00414225	0.454469	0.342496	2.40116	0.0701299	383	26	0.00256739	777	1	IP_1	19	282	0.0704225	IP_2	7	101	0.0776699	Input_1	0	312	0.00318471	Input_2	1	465	0.00428266	3UTR	protein_coding	Nuclear	5	CCAGACTTG
USP3	ENSG00000140455	chr15	63553775	3.48308	1.21606	2.86423	0.0041803	0.457004	0.34008	1.89092	0.109756	80	8	0.00259067	384	0	IP_1	5	64	0.0909091	IP_2	3	16	0.222222	Input_1	0	180	0.00549451	Input_2	0	204	0.00485437	CDS	protein_coding	Nuclear	1	TCAGAGAAC
NEDD4L	ENSG00000049759	chr18	58366188	3.52446	1.23063	2.86395	0.0041839	0.457004	0.34008	2.45763	0.0529412	338	17	0.000932836	1070	0	IP_1	7	233	0.0340426	IP_2	10	105	0.102804	Input_1	0	489	0.00203666	Input_2	0	581	0.00171527	CDS	protein_coding	Nuclear	1	AGAGATGTT
NSUN2	ENSG00000037474	chr5	6599972	3.07504	1.07386	2.86354	0.00418941	0.457004	0.34008	2.44601	0.065445	380	24	0.00234467	851	1	IP_1	11	212	0.0560748	IP_2	13	168	0.0823529	Input_1	0	350	0.00284091	Input_2	1	501	0.00397614	CDS	protein_coding	Nuclear	2	CCAGACGTG
LAMA1	ENSG00000101680	chr18	6961686	3.16602	1.10564	2.86351	0.00418973	0.457004	0.34008	1.86525	0.152174	90	13	0.00931677	320	2	IP_1	8	74	0.118421	IP_2	5	16	0.333333	Input_1	0	137	0.00719424	Input_2	2	183	0.0162162	CDS	protein_coding	Nuclear	8	TCAGAATGG
DFFA	ENSG00000160049	chr1	10460974	3.94695	1.37885	2.86249	0.00420331	0.4581	0.339039	1.64972	0.396825	61	24	0.00714286	138	0	IP_1	8	37	0.230769	IP_2	16	24	0.653846	Input_1	0	56	0.0172414	Input_2	0	82	0.0119048	3UTR	protein_coding	Nuclear	5	TGAGATTGC
TNKS	ENSG00000173273	chr8	9766354	3.16131	1.10485	2.86129	0.00421918	0.459225	0.337974	1.67313	0.346939	96	33	0.00917431	107	0	IP_1	28	71	0.39726	IP_2	5	25	0.222222	Input_1	0	50	0.0192308	Input_2	0	57	0.0169492	CDS	protein_coding	Nuclear	2	ACCAATATG
CARS1	ENSG00000110619	chr11	3017941	3.33109	1.16473	2.85998	0.00423669	0.460195	0.337058	2.16362	0.13253	247	32	0.00273973	363	0	IP_1	15	139	0.113475	IP_2	17	108	0.163636	Input_1	0	136	0.00724638	Input_2	0	227	0.00436681	CDS	protein_coding	Nuclear	2	TTAAATGTG
DYRK3	ENSG00000143479	chr1	206648799	2.89698	1.01309	2.85954	0.0042426	0.460451	0.336816	1.77879	0.223214	110	24	0.0111111	178	1	IP_1	20	90	0.228261	IP_2	4	20	0.227273	Input_1	0	67	0.0144928	Input_2	1	111	0.0176991	CDS	protein_coding	Nuclear	1	ATAGACAAG
BACH1	ENSG00000156273	chr21	29343993	3.98439	1.39352	2.85922	0.00424684	0.460527	0.336745	1.67685	0.326531	47	15	0.00900901	220	1	IP_1	6	34	0.194444	IP_2	9	13	0.666667	Input_1	0	94	0.0104167	Input_2	1	126	0.015625	3UTR	protein_coding	Nuclear	2	ATAAAGACA
CAST	ENSG00000153113	chr5	96742739	2.84574	0.995736	2.85793	0.00426413	0.461712	0.335629	2.6044	0.0699638	827	57	0.00364964	820	2	IP_1	38	496	0.0783133	IP_2	19	331	0.0600601	Input_1	0	343	0.00289855	Input_2	2	477	0.00626305	CDS	protein_coding	Nuclear	3	CTCAATTAA
PLXNB2	ENSG00000196576	chr22	50288817	3.45323	1.20942	2.85527	0.0043	0.46474	0.33279	2.07716	0.360294	134	48	0.0138249	432	5	IP_1	10	70	0.152778	IP_2	38	64	0.590909	Input_1	3	217	0.0182648	Input_2	2	215	0.0138249	CDS	protein_coding	Nuclear	1	GGAGATAAA
USP5	ENSG00000111667	chr12	6865236	2.91818	1.02256	2.85381	0.00431989	0.46599	0.331624	2.33079	0.0789474	264	20	0.00394737	758	2	IP_1	14	171	0.0867052	IP_2	6	93	0.0736842	Input_1	0	291	0.00341297	Input_2	2	467	0.00639659	CDS	protein_coding	Nuclear	3	ATCAAGAAA
STAG1	ENSG00000118007	chr3	136357737	3.96593	1.38979	2.85361	0.00432258	0.46599	0.331624	1.96033	0.267606	140	37	0.00694444	286	1	IP_1	17	106	0.166667	IP_2	20	34	0.583333	Input_1	1	117	0.0168067	Input_2	0	169	0.00584795	CDS	protein_coding	Nuclear	2	TTCGACAGG
SPTLC1	ENSG00000090054	chr9	92032412	3.67444	1.28788	2.85309	0.00432958	0.465998	0.331616	2.19282	0.222222	160	35	0.00797448	625	4	IP_1	21	87	0.247191	IP_2	14	73	0.2	Input_1	4	266	0.0186567	Input_2	0	359	0.00277008	3UTR	protein_coding	Nuclear	1	CTCAAGACT
TENT4B	ENSG00000121274	chr16	50216185	3.20725	1.12472	2.85159	0.00435015	0.467824	0.329917	1.69268	0.247706	107	26	0.00735294	134	0	IP_1	22	92	0.244681	IP_2	4	15	0.294118	Input_1	0	77	0.0126582	Input_2	0	57	0.0169492	CDS	protein_coding	Nuclear	2	TTAGACAAA
TMPO	ENSG00000120802	chr12	98549947	3.11746	1.09365	2.85051	0.00436491	0.468941	0.328881	1.99013	0.100917	107	10	0.00442478	450	1	IP_1	7	85	0.091954	IP_2	3	22	0.166667	Input_1	0	203	0.00487805	Input_2	1	247	0.00803213	3UTR	protein_coding	Nuclear	1	ATAGAGGGG
BTG1	ENSG00000133639	chr12	92143236	4.11084	1.44227	2.85026	0.00436831	0.468941	0.328881	1.63978	0.368421	55	20	0.00641026	154	0	IP_1	8	38	0.225	IP_2	12	17	0.684211	Input_1	0	64	0.0151515	Input_2	0	90	0.0108696	3UTR	protein_coding	Nuclear	3	GTAAATTTG
DNMT1	ENSG00000130816	chr19	10138598	3.36525	1.18136	2.84863	0.00439079	0.469708	0.328172	1.82429	0.162162	72	11	0.0037594	264	0	IP_1	6	47	0.142857	IP_2	5	25	0.222222	Input_1	0	122	0.00806452	Input_2	0	142	0.00694444	CDS	protein_coding	Nuclear	1	GGTCAGTAC
SUPT6H	ENSG00000109111	chr17	28683404	2.89748	1.01719	2.84853	0.00439223	0.469708	0.328172	2.27603	0.127232	446	56	0.00595238	334	1	IP_1	30	277	0.111111	IP_2	26	169	0.157895	Input_1	1	164	0.0120482	Input_2	0	170	0.00581395	CDS	protein_coding	Nuclear	5	ATAGATTTG
PPP4R2	ENSG00000163605	chr3	73064101	3.05687	1.07316	2.84847	0.00439297	0.469708	0.328172	2.31347	0.105072	274	28	0.00413223	724	2	IP_1	24	205	0.120773	IP_2	4	69	0.0704225	Input_1	0	334	0.00297619	Input_2	2	390	0.00765306	CDS	protein_coding	Nuclear	2	ACAGACAGC
HDAC2	ENSG00000196591	chr6	113949066	3.42102	1.20138	2.84758	0.00440531	0.470253	0.327668	2.40908	0.0672269	355	23	0.00125945	792	0	IP_1	10	227	0.0480349	IP_2	13	128	0.107692	Input_1	0	334	0.00297619	Input_2	0	458	0.00217391	CDS	protein_coding	Nuclear	1	GGAGATGTA
CUL4A	ENSG00000139842	chr13	113263528	2.46657	0.866811	2.84556	0.00443331	0.472853	0.325274	2.49929	0.0700637	469	32	0.00564972	883	4	IP_1	13	262	0.0530303	IP_2	19	207	0.0956938	Input_1	1	359	0.00554017	Input_2	3	524	0.00760456	CDS	protein_coding	Nuclear	4	ACAGAGACT
CCND3	ENSG00000112576	chr6	41935498	2.70202	0.950558	2.84256	0.00447523	0.476236	0.322178	2.08601	0.125	150	18	0.00704225	424	2	IP_1	8	74	0.118421	IP_2	10	76	0.141026	Input_1	1	144	0.0136986	Input_2	1	280	0.0070922	3UTR	protein_coding	Nuclear	2	ATAGACACA
GLG1	ENSG00000090863	chr16	74471264	3.0849	1.08528	2.84251	0.00447601	0.476236	0.322178	2.23115	0.0972222	214	20	0.00362319	550	1	IP_1	10	103	0.104762	IP_2	10	111	0.0973451	Input_1	1	264	0.0075188	Input_2	0	286	0.00347222	CDS	protein_coding	Nuclear	3	ATAGACTCT
ATP13A3	ENSG00000133657	chr3	194447936	3.33819	1.1748	2.84149	0.00449026	0.476796	0.321667	2.15119	0.114833	207	23	0.00236967	420	0	IP_1	16	140	0.119718	IP_2	7	67	0.115942	Input_1	0	204	0.00485437	Input_2	0	216	0.00458716	CDS	protein_coding	Nuclear	8	ACAGAGATG
RNU7-188P	NA	chr5	10411390	3.3273	1.17103	2.84135	0.0044923	0.476796	0.321667	2.06037	0.132911	156	20	0.00280112	355	0	IP_1	13	96	0.142857	IP_2	7	60	0.129032	Input_1	0	157	0.00628931	Input_2	0	198	0.005	CDS	protein_coding	Nuclear	2	ATCAACAAG
GPRASP2	ENSG00000158301	chrX	102715230	3.14387	1.10718	2.83952	0.00451814	0.477324	0.321187	1.71914	0.308943	121	37	0.00990099	99	0	IP_1	19	75	0.25974	IP_2	18	46	0.395833	Input_1	0	35	0.027027	Input_2	0	64	0.0151515	CDS	protein_coding	Nuclear	5	AGCAAGGCC
RUFY1	ENSG00000176783	chr5	179585828	2.78558	0.981027	2.83945	0.00451917	0.477324	0.321187	1.73186	0.333333	106	35	0.0263158	112	2	IP_1	15	49	0.313725	IP_2	20	57	0.355932	Input_1	0	51	0.0188679	Input_2	2	61	0.047619	CDS	protein_coding	Nuclear	1	ATAGATGGC
MKLN1	ENSG00000128585	chr7	131487769	4.21868	1.48596	2.83902	0.00452517	0.477324	0.321187	1.84851	0.313043	113	35	0.00473934	209	0	IP_1	15	83	0.188235	IP_2	20	30	0.65625	Input_1	0	78	0.0125	Input_2	0	131	0.0075188	3UTR	protein_coding	Nuclear	2	GTCGATTTT
FBH1	ENSG00000134452	chr10	5909227	3.29299	1.16029	2.83807	0.00453869	0.478069	0.32051	1.56976	0.261905	40	10	0.00689655	143	0	IP_1	5	18	0.3	IP_2	5	22	0.25	Input_1	0	58	0.0166667	Input_2	0	85	0.0114943	CDS	protein_coding	Nuclear	1	GACCACCCC
MYH14	ENSG00000105357	chr19	50260713	2.71422	0.956503	2.83765	0.00454476	0.478069	0.32051	1.77532	0.35	158	55	0.03	98	2	IP_1	38	107	0.357798	IP_2	17	51	0.339623	Input_1	2	54	0.0535714	Input_2	0	44	0.0217391	CDS	protein_coding	Nuclear	1	AAAGATGGT
EEF1A1P5	ENSG00000196205	chr9	133019630	2.28069	0.803965	2.8368	0.00455682	0.478606	0.320022	2.47995	0.0725552	315	22	0.0072	1248	8	IP_1	16	208	0.0809524	IP_2	6	107	0.0642202	Input_1	3	548	0.00727273	Input_2	5	700	0.00854701	Exon_noncoding	processed_pseudogene	Nuclear	1	TGAGATGGG
ECPAS	ENSG00000136813	chr9	111376480	3.10656	1.0951	2.83677	0.00455724	0.478606	0.320022	2.05794	0.125	142	17	0.00492611	404	1	IP_1	11	98	0.12	IP_2	6	44	0.152174	Input_1	1	188	0.0105263	Input_2	0	216	0.00458716	CDS	protein_coding	Nuclear	3	ATCAACATG
PDCD6IP	ENSG00000170248	chr3	33852664	2.92091	1.02992	2.83605	0.0045676	0.479203	0.31948	2.3047	0.102041	292	29	0.00519931	575	2	IP_1	19	166	0.119048	IP_2	10	126	0.0859375	Input_1	0	250	0.00396825	Input_2	2	325	0.00917431	CDS	protein_coding	Nuclear	3	ATCGAGTCT
ZNF106	ENSG00000103994	chr15	42448655	3.09496	1.09137	2.83586	0.0045703	0.479203	0.31948	1.95468	0.238462	128	30	0.0104167	286	2	IP_1	25	92	0.276596	IP_2	5	36	0.157895	Input_1	2	138	0.0214286	Input_2	0	148	0.00666667	CDS	protein_coding	Nuclear	3	TTAGATTTG
LAMA1	ENSG00000101680	chr18	7036033	3.23925	1.14305	2.83388	0.00459871	0.481793	0.317139	1.8401	0.181818	130	23	0.00505051	196	0	IP_1	18	107	0.174312	IP_2	5	23	0.24	Input_1	0	104	0.00943396	Input_2	0	92	0.0106383	CDS	protein_coding	Nuclear	8	GTAGAGACG
ATP13A3	ENSG00000133657	chr3	194431182	3.35805	1.18525	2.83322	0.00460823	0.482013	0.316941	2.08505	0.176056	140	24	0.00843882	472	3	IP_1	14	99	0.148515	IP_2	10	41	0.255814	Input_1	3	218	0.0181818	Input_2	0	254	0.00390625	CDS	protein_coding	Nuclear	8	TTCAAATGA
RAP1GDS1	ENSG00000138698	chr4	98417416	3.19509	1.12821	2.83201	0.00462564	0.482943	0.316104	1.83874	0.327586	114	37	0.0112994	175	1	IP_1	30	67	0.449275	IP_2	7	47	0.163265	Input_1	0	71	0.0136986	Input_2	1	104	0.0188679	CDS	protein_coding	Nuclear	2	TTCAAAGGG
CHMP1A	ENSG00000131165	chr16	89645309	3.40348	1.20187	2.83183	0.00462827	0.482943	0.316104	2.13226	0.10596	149	15	0.00196464	507	0	IP_1	5	70	0.0833333	IP_2	10	79	0.135802	Input_1	0	215	0.00460829	Input_2	0	292	0.00340136	3UTR	protein_coding	Nuclear	3	CTCGACAGG
DYNC1H1	ENSG00000197102	chr14	102049829	3.39126	1.19801	2.83074	0.00464407	0.484202	0.314973	2.50939	0.0619195	321	19	0.00147059	1358	1	IP_1	5	180	0.032967	IP_2	14	141	0.104895	Input_1	1	538	0.0037037	Input_2	0	820	0.00121655	CDS	protein_coding	Nuclear	9	GTCAACGTC
TGOLN2	ENSG00000152291	chr2	85322280	3.40222	1.202	2.83047	0.004648	0.484223	0.314955	2.21373	0.0863636	218	18	0.00182149	547	0	IP_1	8	153	0.0580645	IP_2	10	65	0.164179	Input_1	0	244	0.00406504	Input_2	0	303	0.00327869	3UTR	protein_coding	Nuclear	1	GCAGACCTA
TSPAN5	ENSG00000168785	chr4	98478746	3.49371	1.23497	2.82899	0.00466945	0.486068	0.313303	1.90377	0.109756	80	8	0.00241546	412	0	IP_1	5	63	0.0923077	IP_2	3	17	0.210526	Input_1	0	152	0.00649351	Input_2	0	260	0.00381679	CDS	protein_coding	Nuclear	4	ACAGATTCC
VIRMA	ENSG00000164944	chr8	94517795	3.28175	1.1604	2.82812	0.00468229	0.487015	0.312458	1.57278	0.290909	53	15	0.00813008	121	0	IP_1	9	36	0.263158	IP_2	6	17	0.368421	Input_1	0	41	0.0232558	Input_2	0	80	0.0121951	CDS	protein_coding	Nuclear	3	CTAAATTGC
TSR1	ENSG00000167721	chr17	2334782	3.39976	1.20225	2.82782	0.00468659	0.487072	0.312407	2.24286	0.0950704	282	26	0.00193424	515	0	IP_1	14	202	0.0735294	IP_2	12	80	0.158537	Input_1	0	175	0.00564972	Input_2	0	340	0.00292398	CDS	protein_coding	Nuclear	2	TTAGACACT
ARL6IP5	ENSG00000144746	chr3	69085184	3.28529	1.16242	2.82626	0.00470945	0.488753	0.31091	1.8179	0.180723	81	14	0.00446429	222	0	IP_1	6	49	0.137255	IP_2	8	32	0.264706	Input_1	0	102	0.00961538	Input_2	0	120	0.00819672	CDS	protein_coding	Nuclear	1	ACCAACTAC
CCDC117	ENSG00000159873	chr22	28788171	3.03119	1.07253	2.82621	0.0047103	0.488753	0.31091	2.0507	0.166667	172	28	0.00621118	320	1	IP_1	22	117	0.193277	IP_2	6	55	0.122807	Input_1	1	148	0.0133333	Input_2	0	172	0.00574713	3UTR	protein_coding	Nuclear	5	TCAGATTTC
JAK1	ENSG00000162434	chr1	64873509	3.29874	1.16749	2.82549	0.00472078	0.488911	0.31077	1.98402	0.148438	126	18	0.00327869	303	0	IP_1	7	56	0.137931	IP_2	11	70	0.166667	Input_1	0	133	0.00740741	Input_2	0	170	0.00581395	CDS	protein_coding	Nuclear	4	ACCAATTGG
SNX14	ENSG00000135317	chr6	85547347	3.27935	1.1607	2.82534	0.00472311	0.488911	0.31077	1.6268	0.298246	55	16	0.00740741	133	0	IP_1	4	25	0.185185	IP_2	12	30	0.40625	Input_1	0	62	0.015625	Input_2	0	71	0.0136986	CDS	protein_coding	Nuclear	1	AGAAATTTG
PSMD1	ENSG00000173692	chr2	231082962	3.49942	1.23879	2.82487	0.00472992	0.489227	0.31049	2.45008	0.0568562	297	16	0.000896057	1114	0	IP_1	5	165	0.0359281	IP_2	11	132	0.0895522	Input_1	0	445	0.00223714	Input_2	0	669	0.00149031	CDS	protein_coding	Nuclear	3	CTAAAAACA
IGF2BP2	ENSG00000073792	chr3	185672615	3.05257	1.08092	2.82404	0.00474219	0.489952	0.309846	2.2515	0.105058	255	26	0.00389105	512	1	IP_1	17	145	0.122449	IP_2	9	110	0.0892857	Input_1	1	240	0.00826446	Input_2	0	272	0.00364964	CDS	protein_coding	Nuclear	1	TTCAACAGG
BTBD1	ENSG00000064726	chr15	83017244	3.40535	1.20591	2.82389	0.00474448	0.489952	0.309846	2.26309	0.0806452	246	19	0.00153846	648	0	IP_1	14	183	0.0810811	IP_2	5	63	0.0923077	Input_1	0	257	0.003861	Input_2	0	391	0.00254453	3UTR	protein_coding	Nuclear	5	TTCAACATT
SLTM	ENSG00000137776	chr15	58899615	2.25272	0.797915	2.82326	0.00475377	0.490189	0.309637	2.85792	0.0539517	2111	113	0.00465983	1071	4	IP_1	78	1337	0.0589993	IP_2	35	774	0.0463918	Input_1	2	399	0.0074813	Input_2	2	672	0.00445104	CDS	protein_coding	Nuclear	1	ATAAAGATG
PRKDC	ENSG00000253729	chr8	47879593	3.89756	1.38086	2.82255	0.00476435	0.490834	0.309066	2.12903	0.159763	167	26	0.00210526	473	0	IP_1	8	113	0.0782609	IP_2	18	54	0.339286	Input_1	0	263	0.00377358	Input_2	0	210	0.00471698	CDS	protein_coding	Nuclear	6	TTAGACGTG
AGO2	ENSG00000123908	chr8	140525645	3.02969	1.07368	2.82178	0.00477583	0.491237	0.308708	1.9818	0.152381	103	15	0.00542005	367	1	IP_1	12	57	0.220339	IP_2	3	46	0.0833333	Input_1	0	160	0.00617284	Input_2	1	207	0.00956938	3UTR	protein_coding	Nuclear	5	TCAGACATT
ATP13A3	ENSG00000133657	chr3	194459875	3.24151	1.14969	2.81946	0.00481052	0.493843	0.306411	2.16297	0.130952	166	21	0.00694444	574	3	IP_1	11	119	0.0991736	IP_2	10	47	0.22449	Input_1	3	287	0.0138408	Input_2	0	287	0.00346021	CDS	protein_coding	Nuclear	8	TTCAAATGG
DNAJB6	ENSG00000105993	chr7	157385642	3.32229	1.1784	2.81932	0.00481256	0.493843	0.306411	2.07166	0.132911	156	20	0.00265957	374	0	IP_1	14	92	0.159574	IP_2	6	64	0.106061	Input_1	0	152	0.00649351	Input_2	0	222	0.00446429	CDS	protein_coding	Nuclear	4	AACAAGTAA
GTF3C4	ENSG00000125484	chr9	132689766	3.22286	1.14339	2.81868	0.00482212	0.494433	0.305892	1.52525	0.292683	39	11	0.00840336	117	0	IP_1	4	19	0.238095	IP_2	7	20	0.363636	Input_1	0	55	0.0175439	Input_2	0	62	0.015625	3UTR	protein_coding	Nuclear	1	AAAGATATT
TAF2	ENSG00000064313	chr8	119788856	3.94091	1.39837	2.81821	0.0048292	0.494769	0.305598	1.89053	0.169355	122	20	0.00342466	290	0	IP_1	12	105	0.121495	IP_2	8	17	0.473684	Input_1	0	139	0.0070922	Input_2	0	151	0.00653595	CDS	protein_coding	Nuclear	3	ATAGAAAAC
GAPVD1	ENSG00000165219	chr9	125354771	2.92744	1.03932	2.81668	0.00485223	0.496736	0.303874	1.86378	0.172043	91	15	0.00813008	244	1	IP_1	7	40	0.190476	IP_2	8	51	0.169811	Input_1	0	99	0.00990099	Input_2	1	145	0.0136054	CDS	protein_coding	Nuclear	4	ATCGATACT
ZUP1	ENSG00000153975	chr6	116658914	3.06673	1.08968	2.81435	0.00488766	0.499227	0.301702	1.4362	0.388889	52	20	0.015873	61	0	IP_1	11	33	0.342857	IP_2	9	19	0.47619	Input_1	0	26	0.0357143	Input_2	0	35	0.027027	CDS	protein_coding	Nuclear	1	ATAGAGTCC
ABCE1	ENSG00000164163	chr4	145108039	3.20414	1.13852	2.81432	0.00488809	0.499227	0.301702	2.37641	0.0662021	285	18	0.00212314	940	1	IP_1	14	215	0.0691244	IP_2	4	70	0.0694444	Input_1	1	422	0.00471698	Input_2	0	518	0.00192308	CDS	protein_coding	Nuclear	3	ATCAATTGT
NCAPH	ENSG00000121152	chr2	96366012	3.43613	1.22162	2.81277	0.00491174	0.500855	0.300288	2.43692	0.0555556	358	19	0.00104384	956	0	IP_1	12	255	0.0505837	IP_2	7	103	0.0761905	Input_1	0	379	0.00262467	Input_2	0	577	0.00172712	CDS	protein_coding	Nuclear	1	TTAGACATC
ELK1	ENSG00000126767	chrX	47636579	3.89109	1.38368	2.81214	0.00492134	0.501089	0.300086	2.00538	0.266234	152	40	0.0035461	280	0	IP_1	10	88	0.122222	IP_2	30	64	0.469697	Input_1	0	119	0.00826446	Input_2	0	161	0.00613497	3UTR	protein_coding	Nuclear	1	TTCAATGGT
WDR55	ENSG00000120314	chr5	140668917	3.24605	1.15451	2.81163	0.00492918	0.501089	0.300086	1.75151	0.208333	70	14	0.00531915	186	0	IP_1	8	33	0.257143	IP_2	6	37	0.179487	Input_1	0	82	0.0119048	Input_2	0	104	0.00943396	CDS	protein_coding	Nuclear	3	TTCAACATT
TSPYL2	ENSG00000184205	chrX	53086195	2.42996	0.864354	2.8113	0.00493416	0.501089	0.300086	2.07313	0.171946	219	37	0.0142349	279	3	IP_1	26	144	0.184932	IP_2	11	75	0.155844	Input_1	2	111	0.0265487	Input_2	1	168	0.0117647	CDS	protein_coding	Nuclear	2	ACAGAGACA
GOLGA4	ENSG00000144674	chr3	37325279	3.21361	1.14319	2.81109	0.00493733	0.501089	0.300086	2.51307	0.0812918	896	72	0.00185529	537	0	IP_1	46	627	0.0747218	IP_2	26	269	0.099631	Input_1	0	210	0.00471698	Input_2	0	327	0.00303951	CDS	protein_coding	Nuclear	4	CTAAACTGA
COPA	ENSG00000122218	chr1	160305746	2.48763	0.885079	2.81063	0.00494452	0.501089	0.300086	2.39859	0.0816777	451	36	0.00634921	628	3	IP_1	25	324	0.0797546	IP_2	11	127	0.0930233	Input_1	2	291	0.0102389	Input_2	1	337	0.00589971	CDS	protein_coding	Nuclear	9	CTAAAGTGA
IARS1	ENSG00000196305	chr9	92278270	3.54309	1.26065	2.81053	0.00494598	0.501089	0.300086	2.49248	0.0596154	518	30	0.00112486	887	0	IP_1	14	393	0.0379747	IP_2	16	125	0.133858	Input_1	0	403	0.00246914	Input_2	0	484	0.00205761	CDS	protein_coding	Nuclear	6	GACGATTAC
DNAJB5	ENSG00000137094	chr9	34996724	3.27091	1.16394	2.81022	0.0049508	0.501089	0.300086	1.9985	0.144928	136	19	0.00333333	298	0	IP_1	9	71	0.136986	IP_2	10	65	0.164179	Input_1	0	133	0.00740741	Input_2	0	165	0.00598802	CDS	protein_coding	Nuclear	1	ACCAAGATC
PRKAR2A	ENSG00000114302	chr3	48746969	3.3466	1.19101	2.80989	0.00495589	0.501089	0.300086	1.78752	0.189189	72	13	0.00408163	243	0	IP_1	10	52	0.203704	IP_2	3	20	0.181818	Input_1	0	93	0.0105263	Input_2	0	150	0.00657895	3UTR	protein_coding	Nuclear	5	GTAGATTCC
PRRC2A	ENSG00000204469	chr6	31627107	2.93805	1.04565	2.80979	0.00495741	0.501089	0.300086	2.37229	0.0816832	402	32	0.00343643	580	1	IP_1	20	253	0.0823529	IP_2	12	149	0.0860927	Input_1	1	299	0.00664452	Input_2	0	281	0.00353357	CDS	protein_coding	Nuclear	1	CCAGAGACA
FAM168B	ENSG00000152102	chr2	131051424	2.937	1.04533	2.80963	0.00495992	0.501089	0.300086	2.29486	0.0875706	352	30	0.00387597	514	1	IP_1	21	260	0.0839695	IP_2	9	92	0.106383	Input_1	0	223	0.00444444	Input_2	1	291	0.00682594	3UTR	protein_coding	Nuclear	2	ACAAAGAAG
ABCB7	ENSG00000131269	chrX	75076611	2.88553	1.02743	2.80849	0.00497751	0.502435	0.29892	1.61329	0.288136	57	16	0.0163934	120	1	IP_1	9	27	0.344828	IP_2	7	30	0.25	Input_1	1	59	0.0327869	Input_2	0	61	0.015873	CDS	protein_coding	Nuclear	2	GTAGACAGC
FLNB	ENSG00000136068	chr3	58148263	3.42065	1.21857	2.8071	0.0049989	0.503811	0.297733	2.22797	0.0874317	181	15	0.00152207	655	0	IP_1	11	108	0.109091	IP_2	4	73	0.0666667	Input_1	0	297	0.00334448	Input_2	0	358	0.00277778	CDS	protein_coding	Nuclear	1	CTCGACATC
IPO5	ENSG00000065150	chr13	98015628	3.52409	1.25571	2.80646	0.00500885	0.504137	0.297452	2.38401	0.0632411	251	15	0.000909918	1097	0	IP_1	13	188	0.0736842	IP_2	2	63	0.0461538	Input_1	0	494	0.00201613	Input_2	0	603	0.00165289	CDS	protein_coding	Nuclear	2	ATCAAGAAT
RNMT	ENSG00000101654	chr18	13763743	3.29615	1.17451	2.8064	0.00500989	0.504137	0.297452	2.19067	0.118644	234	27	0.00227273	438	0	IP_1	21	152	0.142857	IP_2	6	82	0.0833333	Input_1	0	203	0.00487805	Input_2	0	235	0.00421941	3UTR	protein_coding	Nuclear	3	CTCAAGCTG
ZNF106	ENSG00000103994	chr15	42416750	3.33093	1.18716	2.80579	0.00501929	0.504691	0.296975	2.1187	0.118343	167	19	0.0022779	437	0	IP_1	14	103	0.142857	IP_2	5	64	0.0909091	Input_1	0	183	0.00540541	Input_2	0	254	0.00390625	3UTR	protein_coding	Nuclear	3	ATAGATAGA
SNHG17	ENSG00000196756	chr20	38422241	3.31588	1.18255	2.80401	0.00504714	0.506708	0.295243	1.96589	0.13913	113	15	0.00311526	319	0	IP_1	7	68	0.114286	IP_2	8	45	0.191489	Input_1	0	129	0.00763359	Input_2	0	190	0.00520833	Exon_noncoding	lncRNA	Nuclear	1	GCAGAGTCA
IPO9	ENSG00000198700	chr1	201875217	3.34991	1.19508	2.8031	0.00506143	0.507749	0.294351	2.38468	0.0720461	345	24	0.00140647	709	0	IP_1	12	197	0.0653266	IP_2	12	148	0.0866667	Input_1	0	292	0.00340136	Input_2	0	417	0.00238663	CDS	protein_coding	Nuclear	2	TCAGATTGA
KXD1	ENSG00000105700	chr19	18562130	3.42244	1.22141	2.80203	0.00507823	0.50819	0.293974	1.97117	0.157895	93	14	0.00253165	393	0	IP_1	12	57	0.220339	IP_2	2	36	0.0789474	Input_1	0	181	0.00546448	Input_2	0	212	0.0046729	CDS	protein_coding	Nuclear	1	GTCAACGCC
BAG2	ENSG00000112208	chr6	57183824	3.44037	1.22791	2.80182	0.00508147	0.50819	0.293974	2.36347	0.0577617	275	15	0.00112486	887	0	IP_1	8	195	0.0456853	IP_2	7	80	0.097561	Input_1	0	346	0.00287356	Input_2	0	541	0.00184162	CDS	protein_coding	Nuclear	1	GAAGAACTC
LAMA1	ENSG00000101680	chr18	7037684	4.006	1.43082	2.79979	0.00511361	0.510283	0.292189	1.72508	0.360825	95	34	0.00729927	135	0	IP_1	15	68	0.228571	IP_2	19	27	0.689655	Input_1	0	78	0.0125	Input_2	0	57	0.0169492	CDS	protein_coding	Nuclear	8	CAAGATGCA
DNAJC8	ENSG00000126698	chr1	28214983	2.95977	1.05716	2.79975	0.00511428	0.510283	0.292189	2.68541	0.0579882	843	48	0.00320513	1246	3	IP_1	34	590	0.0591216	IP_2	14	253	0.0588235	Input_1	0	530	0.0018797	Input_2	3	716	0.00557103	CDS	protein_coding	Nuclear	1	ATAGATCCT
SCRN1	ENSG00000136193	chr7	29936603	3.03575	1.08439	2.7995	0.00511811	0.510283	0.292189	2.40022	0.0630631	331	20	0.00244499	816	1	IP_1	12	215	0.0599078	IP_2	8	116	0.0762712	Input_1	0	361	0.00275482	Input_2	1	455	0.00437637	CDS	protein_coding	Nuclear	4	ATAGAAGCT
TJP2	ENSG00000119139	chr9	69237008	2.65179	0.947984	2.7973	0.0051532	0.512688	0.290147	2.30444	0.0886076	314	27	0.00534759	559	2	IP_1	18	211	0.0892019	IP_2	9	103	0.0952381	Input_1	1	269	0.00738007	Input_2	1	290	0.00684932	CDS	protein_coding	Nuclear	1	GCAGATTTC
ABCE1	ENSG00000164163	chr4	145125020	2.65568	0.949455	2.79705	0.00515708	0.512688	0.290147	2.56036	0.0542986	440	23	0.0030349	1316	3	IP_1	18	295	0.0639731	IP_2	5	145	0.0408163	Input_1	1	538	0.0037037	Input_2	2	778	0.00384615	CDS	protein_coding	Nuclear	3	ATAAATTTT
RAP1B	ENSG00000127314	chr12	68659868	3.27057	1.16937	2.79687	0.00515996	0.512688	0.290147	2.09366	0.120879	180	21	0.00277008	359	0	IP_1	12	112	0.114035	IP_2	9	68	0.142857	Input_1	0	163	0.00606061	Input_2	0	196	0.00505051	3UTR	protein_coding	Nuclear	3	TTAGATTAA
POLDIP3	ENSG00000100227	chr22	42584784	2.98365	1.06709	2.79605	0.00517317	0.513206	0.289708	2.0364	0.119048	124	14	0.005	398	1	IP_1	6	69	0.0985915	IP_2	8	55	0.157895	Input_1	0	157	0.00628931	Input_2	1	241	0.00823045	3UTR	protein_coding	Nuclear	1	ACCAAGGGG
HECTD1	ENSG00000092148	chr14	31105384	3.36332	1.20293	2.79593	0.00517509	0.513206	0.289708	2.00018	0.123077	128	15	0.00253807	392	0	IP_1	12	100	0.127451	IP_2	3	28	0.133333	Input_1	0	155	0.00636943	Input_2	0	237	0.0041841	CDS	protein_coding	Nuclear	7	TTAGAGGTA
USP32	ENSG00000170832	chr17	60223540	3.29294	1.17798	2.79542	0.00518321	0.51362	0.289358	2.31663	0.0899471	376	33	0.0019802	503	0	IP_1	14	252	0.0590551	IP_2	19	124	0.15873	Input_1	0	201	0.00492611	Input_2	0	302	0.00328947	CDS	protein_coding	Nuclear	6	CTCGACAAC
CRNKL1	ENSG00000101343	chr20	20045389	3.84045	1.37415	2.79479	0.00519337	0.514234	0.288839	1.80876	0.386792	104	40	0.00588235	168	0	IP_1	31	53	0.581818	IP_2	9	51	0.188679	Input_1	0	61	0.015873	Input_2	0	107	0.00917431	CDS	protein_coding	Nuclear	2	AGAGAGCTG
DST	ENSG00000151914	chr6	56458426	3.4925	1.25003	2.79394	0.00520699	0.515191	0.288032	2.05012	0.119048	124	14	0.00226757	439	0	IP_1	5	82	0.0714286	IP_2	9	42	0.227273	Input_1	0	190	0.00520833	Input_2	0	249	0.00398406	3UTR	protein_coding	Nuclear	6	TTCAATGAG
CMC2	ENSG00000103121	chr16	80981863	3.16769	1.13452	2.7921	0.00523674	0.51774	0.285889	2.34812	0.0518868	210	10	0.00185014	1079	1	IP_1	4	146	0.0337838	IP_2	6	64	0.106061	Input_1	0	399	0.00249377	Input_2	1	680	0.00293255	CDS	protein_coding	Nuclear	1	TGAAATTTT
NSUN2	ENSG00000037474	chr5	6599901	3.37263	1.2084	2.79098	0.00525482	0.518786	0.285011	2.45623	0.0610687	391	23	0.00113766	877	0	IP_1	9	230	0.0431034	IP_2	14	161	0.0920245	Input_1	0	355	0.00280112	Input_2	0	522	0.0019084	3UTR	protein_coding	Nuclear	2	GCCCACACC
NRIP3	ENSG00000175352	chr11	8981359	3.18581	1.14148	2.79095	0.00525531	0.518786	0.285011	1.48865	0.508772	55	28	0.025974	75	1	IP_1	8	22	0.375	IP_2	20	33	0.6	Input_1	1	26	0.0714286	Input_2	0	49	0.0196078	3UTR	protein_coding	Nuclear	2	CCCAAGTAG
MTRNR2L12	ENSG00000269028	chr3	96617873	2.29968	0.824523	2.78911	0.00528535	0.52096	0.283196	2.0613	0.327052	741	242	0.0384615	76	2	IP_1	90	343	0.263768	IP_2	152	398	0.3825	Input_1	0	27	0.0344828	Input_2	2	49	0.0588235	Intergenic	Intergenic	Nuclear	1	ATAGAATCT
BAZ1B	ENSG00000009954	chr7	73441516	2.47571	0.887978	2.78803	0.00530298	0.522301	0.282079	2.42117	0.0819672	486	39	0.00642055	621	3	IP_1	18	314	0.0601266	IP_2	21	172	0.126437	Input_1	2	244	0.0121951	Input_2	1	377	0.00527704	3UTR	protein_coding	Nuclear	2	AAAAACAAA
BCLAF1	ENSG00000029363	chr6	136259622	3.43047	1.23096	2.78682	0.00532287	0.522911	0.281572	2.16621	0.0804598	172	13	0.0017094	583	0	IP_1	6	126	0.0546875	IP_2	7	46	0.166667	Input_1	0	236	0.00420168	Input_2	0	347	0.00286533	3UTR	protein_coding	Nuclear	1	CTCAACATA
SPTAN1	ENSG00000197694	chr9	128613455	2.92659	1.0502	2.7867	0.00532483	0.522911	0.281572	1.99702	0.134228	147	19	0.00668896	297	1	IP_1	11	103	0.114286	IP_2	8	44	0.195652	Input_1	0	146	0.00675676	Input_2	1	151	0.0130719	CDS	protein_coding	Nuclear	2	ATCAACTGC
PSME4	ENSG00000068878	chr2	53887986	3.59142	1.28879	2.78667	0.00532527	0.522911	0.281572	2.20837	0.0867052	171	14	0.00148148	673	0	IP_1	5	118	0.05	IP_2	9	53	0.181818	Input_1	0	300	0.00331126	Input_2	0	373	0.00266667	CDS	protein_coding	Nuclear	1	GTCGACTTT
MAP1B	ENSG00000131711	chr5	72205452	2.94426	1.0568	2.78602	0.00533602	0.52357	0.281025	2.05477	0.0985915	211	20	0.00533333	373	1	IP_1	16	184	0.0913978	IP_2	4	27	0.172414	Input_1	0	163	0.00606061	Input_2	1	210	0.00943396	3UTR	protein_coding	Nuclear	1	TTCAAATTC
C8orf33	ENSG00000182307	chr8	145055235	3.36524	1.20819	2.78536	0.00534686	0.524239	0.280471	1.80195	0.168831	75	12	0.00374532	265	0	IP_1	9	57	0.169492	IP_2	3	18	0.2	Input_1	0	95	0.0103093	Input_2	0	170	0.00581395	3UTR	protein_coding	Nuclear	1	ATAGACATG
LTBR	ENSG00000111321	chr12	6388812	3.00743	1.08045	2.78349	0.00537774	0.526868	0.278298	2.19611	0.0928962	181	16	0.00348432	572	1	IP_1	5	100	0.0588235	IP_2	11	81	0.144578	Input_1	0	218	0.00454545	Input_2	1	354	0.00561798	CDS	protein_coding	Nuclear	1	CTCAAGAGG
OSBPL2	ENSG00000130703	chr20	62293826	3.19248	1.14741	2.78233	0.00539698	0.527957	0.277401	1.6719	0.225352	69	15	0.00653595	151	0	IP_1	11	52	0.222222	IP_2	4	17	0.263158	Input_1	0	69	0.0140845	Input_2	0	82	0.0119048	CDS	protein_coding	Nuclear	1	CCCGACTGG
ELAVL1	ENSG00000066044	chr19	7963129	3.31949	1.19419	2.77969	0.00544114	0.531877	0.274189	2.18183	0.12987	229	29	0.00241546	412	0	IP_1	7	113	0.0695652	IP_2	22	116	0.194915	Input_1	0	181	0.00546448	Input_2	0	231	0.00429185	3UTR	protein_coding	Nuclear	2	ACAGACTGG
FBXO38	ENSG00000145868	chr5	148441199	3.45675	1.24407	2.77857	0.00545987	0.532906	0.273349	1.65511	0.303571	54	16	0.00606061	163	0	IP_1	4	26	0.178571	IP_2	12	28	0.433333	Input_1	0	54	0.0178571	Input_2	0	109	0.00900901	CDS	protein_coding	Nuclear	1	CCCAACAGC
ARFGEF1	ENSG00000066777	chr8	67224930	3.23812	1.16671	2.77542	0.00551297	0.536878	0.270124	1.68422	0.19697	64	12	0.00552486	179	0	IP_1	9	50	0.192308	IP_2	3	14	0.25	Input_1	0	87	0.011236	Input_2	0	92	0.0106383	CDS	protein_coding	Nuclear	2	ATCAATAGA
DYNC1H1	ENSG00000197102	chr14	102038558	3.35992	1.21084	2.77488	0.00552228	0.537382	0.269717	2.18277	0.0847458	175	14	0.00177305	562	0	IP_1	8	113	0.0782609	IP_2	6	62	0.109375	Input_1	0	274	0.00362319	Input_2	0	288	0.00344828	CDS	protein_coding	Nuclear	9	ACATAGACC
SMARCA5	ENSG00000153147	chr4	143543960	3.27277	1.17976	2.77409	0.00553558	0.537951	0.269257	2.53123	0.059542	653	38	0.00129199	772	0	IP_1	19	435	0.0457666	IP_2	19	218	0.0909091	Input_1	0	318	0.003125	Input_2	0	454	0.00219298	CDS	protein_coding	Nuclear	4	ATAGAGAAA
ERLIN1	ENSG00000107566	chr10	100152050	3.30787	1.19244	2.77404	0.00553641	0.537951	0.269257	2.30198	0.0809859	282	22	0.00167785	594	0	IP_1	13	170	0.0813953	IP_2	9	112	0.0877193	Input_1	0	263	0.00377358	Input_2	0	331	0.003003	3UTR	protein_coding	Nuclear	4	TCAGATTTA
DDX3X	ENSG00000215301	chrX	41348112	3.46064	1.24795	2.77306	0.00555321	0.539052	0.26837	2.58731	0.0513347	485	24	0.000705219	1416	0	IP_1	21	354	0.0617978	IP_2	3	131	0.0300752	Input_1	0	628	0.0015873	Input_2	0	788	0.00126582	3UTR	protein_coding	Nuclear	5	ATAAATTTA
MAGEA3	ENSG00000221867	chrX	152700782	3.51758	1.26856	2.77289	0.00555603	0.539052	0.26837	2.33445	0.108597	219	23	0.00225479	885	1	IP_1	5	121	0.0487805	IP_2	18	98	0.19	Input_1	1	357	0.00557103	Input_2	0	528	0.00188679	5UTR	protein_coding	Nuclear	1	CTCCATTGC
YES1	ENSG00000176105	chr18	722419	2.7593	0.995306	2.77231	0.00556604	0.539619	0.267913	2.29546	0.0670391	177	11	0.00409836	974	3	IP_1	4	119	0.0413223	IP_2	7	58	0.133333	Input_1	2	382	0.0078125	Input_2	1	592	0.003367	3UTR	protein_coding	Nuclear	2	TTCGAAATT
STK38L	ENSG00000211455	chr12	27322709	2.73747	0.988029	2.77064	0.00559465	0.541061	0.266754	1.27895	0.485714	33	16	0.0425532	45	1	IP_1	9	19	0.47619	IP_2	7	14	0.5	Input_1	1	21	0.0869565	Input_2	0	24	0.0384615	3UTR	protein_coding	Nuclear	1	ACAGACATC
TIAL1	ENSG00000151923	chr10	119575530	3.20055	1.15561	2.76957	0.00561307	0.54172	0.266225	2.19512	0.133987	304	40	0.00508906	391	1	IP_1	23	226	0.105263	IP_2	17	78	0.225	Input_1	1	140	0.0140845	Input_2	0	251	0.00395257	3UTR	protein_coding	Nuclear	2	ACAGATTTG
ARMC1	ENSG00000104442	chr8	65604455	3.24355	1.17122	2.76938	0.00561623	0.54172	0.266225	1.79605	0.173077	50	8	0.00611621	325	1	IP_1	3	28	0.133333	IP_2	5	22	0.25	Input_1	1	132	0.0149254	Input_2	0	193	0.00512821	CDS	protein_coding	Nuclear	3	CCAGAAGGT
ELL2	ENSG00000118985	chr5	95888322	3.76714	1.36043	2.76908	0.00562146	0.54172	0.266225	1.8063	0.276923	63	17	0.00974026	306	2	IP_1	6	45	0.148936	IP_2	11	18	0.6	Input_1	0	107	0.00917431	Input_2	2	199	0.0149254	3UTR	protein_coding	Nuclear	3	ATAGATTCA
RCC2	ENSG00000179051	chr1	17407075	3.5437	1.27977	2.76902	0.00562251	0.54172	0.266225	2.47302	0.0574713	346	19	0.000907441	1100	0	IP_1	6	224	0.0309735	IP_2	13	122	0.112903	Input_1	0	453	0.0021978	Input_2	0	647	0.00154083	3UTR	protein_coding	Nuclear	2	TTAGATTGA
FBXO30	ENSG00000118496	chr6	145804689	3.25547	1.17574	2.76886	0.00562524	0.54172	0.266225	1.66409	0.192308	50	9	0.00534759	185	0	IP_1	5	34	0.166667	IP_2	4	16	0.277778	Input_1	0	92	0.0106383	Input_2	0	93	0.0105263	CDS	protein_coding	Nuclear	1	ATCAATACA
CHD9	ENSG00000177200	chr16	53229080	3.18108	1.14898	2.76862	0.00562946	0.541725	0.266221	1.59882	0.26	48	12	0.00729927	135	0	IP_1	4	21	0.217391	IP_2	8	27	0.310345	Input_1	0	60	0.016129	Input_2	0	75	0.012987	CDS	protein_coding	Nuclear	1	ACAAAGAGC
MBNL1	ENSG00000152601	chr3	152465158	3.47742	1.25633	2.76793	0.00564142	0.542217	0.265827	2.08692	0.111111	106	11	0.00170358	585	0	IP_1	2	51	0.0566038	IP_2	9	55	0.175439	Input_1	0	229	0.004329	Input_2	0	356	0.0027933	3UTR	protein_coding	Nuclear	1	TCAGATATT
PAPOLA	ENSG00000090060	chr14	96555891	2.50276	0.904229	2.76784	0.00564292	0.542217	0.265827	2.31187	0.148607	321	47	0.008	623	4	IP_1	43	241	0.18107	IP_2	4	80	0.0609756	Input_1	2	258	0.0115385	Input_2	2	365	0.00817439	CDS	protein_coding	Nuclear	5	ACCAACATA
KPNA3	ENSG00000102753	chr13	49701127	3.39236	1.22577	2.76753	0.00564836	0.542339	0.26573	1.82238	0.147059	66	9	0.00287356	346	0	IP_1	8	53	0.163636	IP_2	1	13	0.133333	Input_1	0	143	0.00689655	Input_2	0	203	0.00487805	3UTR	protein_coding	Nuclear	1	TTAGATATG
USP9X	ENSG00000124486	chrX	41196615	3.24432	1.17243	2.76718	0.00565429	0.542469	0.265625	2.09511	0.135135	183	24	0.00274725	362	0	IP_1	19	120	0.163934	IP_2	5	63	0.0923077	Input_1	0	169	0.00584795	Input_2	0	193	0.00512821	CDS	protein_coding	Nuclear	4	CTAAACACT
STK4	ENSG00000101109	chr20	45078613	2.50567	0.905566	2.76697	0.00565807	0.542469	0.265625	1.86202	0.128205	76	9	0.0134771	369	4	IP_1	3	15	0.235294	IP_2	6	61	0.111111	Input_1	1	134	0.0147059	Input_2	3	235	0.0168776	3UTR	protein_coding	Nuclear	1	ACCAATTGG
PARD3	ENSG00000148498	chr10	34341812	3.19961	1.15665	2.76627	0.00567013	0.543225	0.265021	2.33721	0.0931264	449	41	0.00214133	465	0	IP_1	28	309	0.0932476	IP_2	13	140	0.0985915	Input_1	0	200	0.0049505	Input_2	0	265	0.00374532	CDS	protein_coding	Nuclear	5	GTAAATACC
STX3	ENSG00000166900	chr11	59795394	3.25545	1.17783	2.76394	0.00571075	0.54574	0.263014	2.21191	0.105263	264	27	0.00220751	451	0	IP_1	20	183	0.113514	IP_2	7	81	0.0963855	Input_1	0	180	0.00549451	Input_2	0	271	0.003663	CDS	protein_coding	Nuclear	5	ATAGAGTTG
FYTTD1	ENSG00000122068	chr3	197783191	3.26022	1.17976	2.76346	0.00571923	0.54574	0.263014	1.75601	0.174603	61	10	0.00444444	223	0	IP_1	5	37	0.153846	IP_2	5	24	0.230769	Input_1	0	97	0.010101	Input_2	0	126	0.0078125	3UTR	protein_coding	Nuclear	3	GTAAATTAC
USP34	ENSG00000115464	chr2	61266029	2.86324	1.03615	2.76335	0.00572122	0.54574	0.263014	2.02217	0.151515	163	24	0.00716846	277	1	IP_1	8	90	0.0978261	IP_2	16	73	0.226667	Input_1	0	135	0.00729927	Input_2	1	142	0.0138889	CDS	protein_coding	Nuclear	10	TGAGAACTA
LUZP1	ENSG00000169641	chr1	23092298	3.25648	1.17854	2.76314	0.00572474	0.54574	0.263014	1.90787	0.193277	117	22	0.00436681	227	0	IP_1	16	57	0.288136	IP_2	6	60	0.112903	Input_1	0	108	0.00909091	Input_2	0	119	0.00826446	CDS	protein_coding	Nuclear	1	AGAGAGAAG
CLTC	ENSG00000141367	chr17	59666932	3.0414	1.10201	2.75988	0.00578233	0.549721	0.259857	2.56476	0.0500963	517	25	0.00169779	1176	1	IP_1	20	372	0.0561497	IP_2	5	145	0.0408163	Input_1	1	579	0.00344234	Input_2	0	597	0.00166945	CDS	protein_coding	Nuclear	13	GTCAACTCA
CHD3	ENSG00000170004	chr17	7902647	2.83259	1.02649	2.7595	0.005789	0.549721	0.259857	2.1887	0.10479	332	34	0.00552486	360	1	IP_1	25	263	0.0981132	IP_2	9	69	0.140845	Input_1	0	165	0.00598802	Input_2	1	195	0.0101523	CDS	protein_coding	Nuclear	4	TTAGACTAT
ATG13	ENSG00000175224	chr11	46669501	3.36181	1.2183	2.75943	0.00579019	0.549721	0.259857	1.99061	0.197183	140	27	0.00655738	303	1	IP_1	11	93	0.126316	IP_2	16	47	0.346939	Input_1	1	114	0.0172414	Input_2	0	189	0.0052356	CDS	protein_coding	Nuclear	1	ATAGATATT
NSMAF	ENSG00000035681	chr8	58602137	3.16466	1.14692	2.75928	0.00579295	0.549721	0.259857	1.66902	0.238806	65	15	0.00666667	148	0	IP_1	11	45	0.255319	IP_2	4	20	0.227273	Input_1	0	66	0.0147059	Input_2	0	82	0.0119048	CDS	protein_coding	Nuclear	3	ATAGATTTG
TBC1D31	ENSG00000156787	chr8	123100973	3.11675	1.13013	2.75786	0.00581805	0.5517	0.258297	1.47167	0.317073	39	12	0.0106383	92	0	IP_1	5	17	0.315789	IP_2	7	22	0.333333	Input_1	0	45	0.0212766	Input_2	0	47	0.0204082	CDS	protein_coding	Nuclear	1	ATATATTCA
WDR26	ENSG00000162923	chr1	224398176	3.29733	1.19579	2.75746	0.00582529	0.551983	0.258074	2.34386	0.0761905	313	23	0.00152207	655	0	IP_1	8	184	0.0483871	IP_2	15	129	0.122137	Input_1	0	260	0.00381679	Input_2	0	395	0.00251889	CDS	protein_coding	Nuclear	2	ATCAAGGTG
ATP6V1G1	ENSG00000136888	chr9	114587899	3.50705	1.27203	2.75705	0.00583258	0.552271	0.257848	2.24874	0.0625	142	8	0.00102669	972	0	IP_1	6	93	0.0736842	IP_2	2	49	0.0588235	Input_1	0	370	0.00268817	Input_2	0	602	0.00165563	CDS	protein_coding	Nuclear	1	CGAGAAGGT
AMFR	ENSG00000159461	chr16	56362357	3.32558	1.20639	2.75663	0.00583999	0.552489	0.257677	2.1573	0.133333	163	21	0.0037594	530	1	IP_1	15	69	0.225352	IP_2	6	94	0.0729167	Input_1	1	212	0.00934579	Input_2	0	318	0.003125	3UTR	protein_coding	Nuclear	2	TTCGATACC
ZNF473	ENSG00000142528	chr19	50046625	3.06007	1.11025	2.75621	0.00584763	0.552489	0.257677	1.68958	0.297297	109	32	0.00892857	110	0	IP_1	27	86	0.318182	IP_2	5	23	0.24	Input_1	0	48	0.02	Input_2	0	62	0.015625	CDS	protein_coding	Nuclear	2	TGAGAAGCC
GTF2E2	ENSG00000197265	chr8	30578878	3.04362	1.1049	2.75465	0.00587554	0.554722	0.255925	2.05622	0.113208	104	11	0.00374532	532	1	IP_1	2	44	0.0652174	IP_2	9	60	0.16129	Input_1	0	192	0.00515464	Input_2	1	340	0.00584795	3UTR	protein_coding	Nuclear	1	ATCAAGAGT
ELP1	ENSG00000070061	chr9	108878699	3.30704	1.20149	2.75245	0.00591511	0.557648	0.25364	1.75305	0.173913	67	11	0.0046729	212	0	IP_1	5	47	0.122449	IP_2	6	20	0.318182	Input_1	0	106	0.00925926	Input_2	0	106	0.00925926	CDS	protein_coding	Nuclear	3	TCAAAGAAG
HEATR3	ENSG00000155393	chr16	50072637	3.29086	1.19581	2.75199	0.00592336	0.557666	0.253626	1.49883	0.285714	33	9	0.00793651	124	0	IP_1	3	19	0.190476	IP_2	6	14	0.4375	Input_1	0	57	0.0169492	Input_2	0	67	0.0144928	CDS	protein_coding	Nuclear	1	TTCAACAAA
HSPA1A	ENSG00000204389	chr6	31816493	2.97992	1.08338	2.75058	0.00594907	0.558807	0.252739	1.92056	0.24498	247	60	0.00833333	118	0	IP_1	38	156	0.246835	IP_2	22	91	0.247312	Input_1	0	58	0.0166667	Input_2	0	60	0.016129	CDS	protein_coding	Nuclear	1	TTCAAGAGA
PALLD	ENSG00000129116	chr4	168924259	3.54097	1.28752	2.75023	0.00595539	0.558807	0.252739	2.219	0.210084	236	49	0.00932836	534	4	IP_1	32	171	0.190751	IP_2	17	65	0.268657	Input_1	4	224	0.0221239	Input_2	0	310	0.00320513	CDS	protein_coding	Nuclear	3	CTAAAGAAG
SMARCAD1	ENSG00000163104	chr4	94283289	3.87702	1.41004	2.74958	0.00596725	0.559027	0.252567	1.84455	0.196721	59	11	0.00501253	397	1	IP_1	4	45	0.106383	IP_2	7	14	0.5	Input_1	0	177	0.00558659	Input_2	1	220	0.00900901	CDS	protein_coding	Nuclear	3	ATAGAGTAG
CLPX	ENSG00000166855	chr15	65164172	2.67758	0.973976	2.74912	0.00597551	0.559027	0.252567	1.91828	0.118812	99	11	0.00854701	349	2	IP_1	7	77	0.101266	IP_2	4	22	0.208333	Input_1	1	131	0.0150376	Input_2	1	218	0.00909091	CDS	protein_coding	Nuclear	2	CTCGACAAG
SRSF6	ENSG00000124193	chr20	43460897	3.93323	1.43145	2.74773	0.00600088	0.560849	0.251154	2.74706	0.0567613	597	33	0.000848176	2356	1	IP_1	8	426	0.021028	IP_2	25	171	0.150289	Input_1	1	1053	0.00189573	Input_2	0	1303	0.000766284	CDS	protein_coding	Nuclear	1	ATAAAGTCA
CFAP20	ENSG00000070761	chr16	58115330	2.71659	0.988857	2.7472	0.00601061	0.561354	0.250763	2.30225	0.0769231	232	17	0.00404858	739	2	IP_1	12	144	0.0890411	IP_2	5	88	0.0666667	Input_1	1	296	0.00671141	Input_2	1	443	0.00449438	CDS	protein_coding	Nuclear	1	TTCAACTTG
RCAN1	ENSG00000159200	chr21	34516965	3.26711	1.18947	2.7467	0.00601981	0.56181	0.25041	2.00905	0.12	148	17	0.00295858	336	0	IP_1	11	110	0.107143	IP_2	6	38	0.175	Input_1	0	129	0.00763359	Input_2	0	207	0.00478469	3UTR	protein_coding	Nuclear	2	TTCAAAGCA
SERTAD1	ENSG00000197019	chr19	40422741	2.89399	1.0539	2.74599	0.00603283	0.562465	0.249904	2.07824	0.11875	158	18	0.00526316	378	1	IP_1	11	76	0.153846	IP_2	7	82	0.0952381	Input_1	0	146	0.00675676	Input_2	1	232	0.00854701	3UTR	protein_coding	Nuclear	1	ACAGAGAAC
RAP1B	ENSG00000127314	chr12	68659442	3.3485	1.21968	2.74539	0.00604381	0.562465	0.249904	2.34896	0.0693431	272	18	0.00126263	790	0	IP_1	13	171	0.0809249	IP_2	5	101	0.0582524	Input_1	0	305	0.00325733	Input_2	0	485	0.00205339	3UTR	protein_coding	Nuclear	3	AGAGATTTT
PPP1R2	ENSG00000184203	chr3	195516895	3.14042	1.14389	2.74538	0.00604412	0.562465	0.249904	1.99528	0.132743	111	14	0.00510204	390	1	IP_1	5	74	0.0789474	IP_2	9	37	0.25641	Input_1	0	149	0.00662252	Input_2	1	241	0.00823045	3UTR	protein_coding	Nuclear	2	ATAGACGAG
PLOD1	ENSG00000083444	chr1	11950476	3.30988	1.20562	2.74538	0.00604415	0.562465	0.249904	2.30208	0.0769231	284	21	0.00154083	647	0	IP_1	16	206	0.0817308	IP_2	5	78	0.075	Input_1	0	286	0.00347222	Input_2	0	361	0.00275482	CDS	protein_coding	Nuclear	2	ACCAAGTAT
YTHDC1	ENSG00000083896	chr4	68316326	3.26008	1.18799	2.7442	0.00606584	0.562844	0.249612	2.44789	0.0640496	482	30	0.00140252	711	0	IP_1	18	323	0.0584615	IP_2	12	159	0.0807453	Input_1	0	304	0.00326797	Input_2	0	407	0.00244499	CDS	protein_coding	Nuclear	2	ACAGAGATA
DUSP16	ENSG00000111266	chr12	12500523	2.55002	0.92926	2.74414	0.0060669	0.562844	0.249612	1.55661	0.43662	69	30	0.0352941	83	2	IP_1	25	48	0.52	IP_2	5	21	0.26087	Input_1	1	39	0.0487805	Input_2	1	44	0.0434783	CDS	protein_coding	Nuclear	2	CTCAACAAG
DPH5	ENSG00000117543	chr1	101001544	3.34043	1.21741	2.74387	0.00607195	0.562844	0.249612	2.12909	0.0993789	159	15	0.0020202	493	0	IP_1	6	97	0.0707071	IP_2	9	62	0.15625	Input_1	0	178	0.00555556	Input_2	0	315	0.00315457	CDS	protein_coding	Nuclear	2	ACAGACACT
CH507-9B2.5	ENSG00000275464	chr21	5137361	3.55633	1.29611	2.74384	0.00607243	0.562844	0.249612	1.91472	0.142857	82	11	0.00268097	371	0	IP_1	4	56	0.0862069	IP_2	7	26	0.285714	Input_1	0	138	0.00714286	Input_2	0	233	0.00425532	Exon_noncoding	artifact	Nuclear	1	TTCGAGATC
PPFIBP1	ENSG00000110841	chr12	27667196	2.79672	1.01931	2.74375	0.00607422	0.562844	0.249612	2.03401	0.149733	185	27	0.00769231	258	1	IP_1	16	102	0.163462	IP_2	11	83	0.141176	Input_1	0	122	0.00806452	Input_2	1	136	0.0144928	CDS	protein_coding	Nuclear	1	CTCAATTCC
SMIM15	ENSG00000188725	chr5	61159728	3.42049	1.24721	2.7425	0.00609725	0.563773	0.248896	2.25834	0.0628571	173	10	0.00120337	829	0	IP_1	4	112	0.0438596	IP_2	6	61	0.111111	Input_1	0	317	0.0031348	Input_2	0	512	0.00194553	3UTR	protein_coding	Nuclear	1	GTAAATTAG
KIFC3	ENSG00000140859	chr16	57764198	2.78604	1.01619	2.74164	0.00611333	0.564856	0.248062	2.5483	0.0766773	624	47	0.00473373	843	3	IP_1	33	364	0.0928962	IP_2	14	260	0.0572519	Input_1	0	330	0.00301205	Input_2	3	513	0.00776699	CDS	protein_coding	Nuclear	4	TTCAATGTC
RAB29	ENSG00000117280	chr1	205769496	3.6162	1.31921	2.74118	0.00612195	0.565251	0.247759	1.76462	0.344828	85	29	0.00581395	170	0	IP_1	6	39	0.170732	IP_2	23	46	0.5	Input_1	0	59	0.0163934	Input_2	0	111	0.00884956	3UTR	protein_coding	Nuclear	2	ACCGAGATC
HMGXB3	ENSG00000113716	chr5	150052137	3.80224	1.38795	2.73946	0.00615401	0.567392	0.246117	2.09387	0.153846	141	21	0.00203666	489	0	IP_1	6	92	0.0744681	IP_2	15	49	0.313725	Input_1	0	169	0.00584795	Input_2	0	320	0.00310559	CDS	protein_coding	Nuclear	2	ATCAAGACA
FAM107B	ENSG00000065809	chr10	14519945	3.3021	1.20557	2.73904	0.00616197	0.567392	0.246117	1.85339	0.159574	92	14	0.00341297	291	0	IP_1	12	74	0.171053	IP_2	2	18	0.15	Input_1	0	111	0.00884956	Input_2	0	180	0.00549451	3UTR	protein_coding	Nuclear	1	TCAGAGAGG
IGBP1	ENSG00000089289	chrX	70146823	3.35663	1.2256	2.73875	0.00616724	0.567392	0.246117	2.04056	0.0813008	121	9	0.00204499	487	0	IP_1	5	94	0.0625	IP_2	4	27	0.172414	Input_1	0	221	0.0044843	Input_2	0	266	0.00373134	CDS	protein_coding	Nuclear	1	TTCAAGAGA
TRAF6	ENSG00000175104	chr11	36489712	3.06625	1.11965	2.73858	0.0061705	0.567392	0.246117	1.62055	0.280374	105	29	0.00925926	106	0	IP_1	26	93	0.284211	IP_2	3	12	0.285714	Input_1	0	49	0.0196078	Input_2	0	57	0.0169492	3UTR	protein_coding	Nuclear	3	TTAGAGAGG
RNF121	ENSG00000137522	chr11	71996763	3.25296	1.18785	2.73854	0.00617134	0.567392	0.246117	1.62432	0.322581	60	19	0.00769231	128	0	IP_1	4	24	0.192308	IP_2	15	36	0.421053	Input_1	0	45	0.0212766	Input_2	0	83	0.0117647	3UTR	protein_coding	Nuclear	1	ATAGAAGAG
PSMD6	ENSG00000163636	chr3	64013555	3.34502	1.22193	2.73748	0.0061911	0.56807	0.245598	2.41773	0.0591716	336	19	0.00111359	896	0	IP_1	13	220	0.0630631	IP_2	6	116	0.059322	Input_1	0	338	0.00294118	Input_2	0	558	0.00178571	CDS	protein_coding	Nuclear	1	ATCGATACT
TRA2B	ENSG00000136527	chr3	185937897	3.44563	1.25874	2.73737	0.00619326	0.56807	0.245598	2.3862	0.0557621	267	14	0.00103734	962	0	IP_1	5	179	0.0331492	IP_2	9	88	0.111111	Input_1	0	428	0.00232558	Input_2	0	534	0.00186567	5UTR	protein_coding	Nuclear	3	TTCGATTGA
RLF	ENSG00000117000	chr1	40238967	3.13034	1.14359	2.73729	0.0061947	0.56807	0.245598	1.68673	0.226667	73	16	0.00719424	137	0	IP_1	7	47	0.163265	IP_2	9	26	0.357143	Input_1	0	69	0.0140845	Input_2	0	68	0.0142857	CDS	protein_coding	Nuclear	2	TTCAACAAG
DHX9	ENSG00000135829	chr1	182867018	3.30954	1.20923	2.73691	0.006202	0.56807	0.245598	2.28845	0.0743494	267	19	0.00153374	650	0	IP_1	14	194	0.0765306	IP_2	5	73	0.08	Input_1	0	277	0.00358423	Input_2	0	373	0.00266667	CDS	protein_coding	Nuclear	1	GTAGATGAA
USP34	ENSG00000115464	chr2	61343913	3.36955	1.23116	2.73689	0.00620234	0.56807	0.245598	1.87029	0.25641	115	29	0.00502513	197	0	IP_1	23	63	0.369231	IP_2	6	52	0.12963	Input_1	0	113	0.00869565	Input_2	0	84	0.0116279	CDS	protein_coding	Nuclear	10	GAAGAGGAG
WDR43	ENSG00000163811	chr2	28922926	3.05054	1.11466	2.73675	0.00620495	0.56807	0.245598	2.3569	0.147945	363	53	0.00788644	632	4	IP_1	43	253	0.172549	IP_2	10	110	0.0982143	Input_1	0	283	0.00350877	Input_2	4	349	0.014245	CDS	protein_coding	Nuclear	4	GTCAAGTTG
CH17-472G23.4	NA	chr1	120530374	3.09621	1.13186	2.73551	0.00622834	0.569409	0.244576	1.67402	0.255814	84	21	0.00763359	129	0	IP_1	17	65	0.268657	IP_2	4	19	0.238095	Input_1	0	59	0.0163934	Input_2	0	70	0.0138889	Exon_noncoding	lncRNA	Nuclear	1	CTGCAGGGG
GALNT2	ENSG00000143641	chr1	230280198	3.18762	1.16575	2.73438	0.00624971	0.570961	0.243394	1.84514	0.185714	68	12	0.00662252	300	1	IP_1	4	36	0.131579	IP_2	8	32	0.264706	Input_1	1	117	0.0168067	Input_2	0	183	0.00540541	3UTR	protein_coding	Nuclear	2	ACAGAGGGA
CRK	ENSG00000167193	chr17	1422231	2.96828	1.08587	2.73355	0.00626565	0.572015	0.242593	1.85755	0.148649	72	10	0.00617284	322	1	IP_1	8	50	0.173077	IP_2	2	22	0.125	Input_1	0	133	0.00740741	Input_2	1	189	0.0104712	3UTR	protein_coding	Nuclear	1	GCCGAGATC
TRRAP	ENSG00000196367	chr7	98988949	3.01041	1.10149	2.73302	0.00627558	0.572519	0.24221	1.9336	0.120879	89	10	0.00555556	358	1	IP_1	4	60	0.0806452	IP_2	6	29	0.225806	Input_1	0	174	0.00568182	Input_2	1	184	0.0107527	CDS	protein_coding	Nuclear	3	ATCGAGGAA
CD44	ENSG00000026508	chr11	35232080	3.3423	1.22347	2.73183	0.00629838	0.573549	0.24143	2.33662	0.0641509	263	16	0.0012837	777	0	IP_1	7	166	0.047619	IP_2	9	97	0.10101	Input_1	0	292	0.00340136	Input_2	0	485	0.00205339	3UTR	protein_coding	Nuclear	1	AGAGAGGAA
PRCP	ENSG00000137509	chr11	82824640	3.36454	1.23165	2.73174	0.00630012	0.573549	0.24143	2.20273	0.0806452	184	14	0.00161551	617	0	IP_1	8	121	0.0731707	IP_2	6	63	0.107692	Input_1	0	219	0.00452489	Input_2	0	398	0.0025	3UTR	protein_coding	Nuclear	1	GTAGAGTTC
PPP4R3A	ENSG00000100796	chr14	91458590	2.76839	1.0138	2.73071	0.00631977	0.574838	0.240455	2.1611	0.10828	155	16	0.0053286	561	2	IP_1	4	84	0.0581395	IP_2	12	71	0.178082	Input_1	1	228	0.00869565	Input_2	1	333	0.00597015	3UTR	protein_coding	Nuclear	1	GAGGAGGGG
MAPKAP1	ENSG00000119487	chr9	125672439	3.25386	1.19189	2.73	0.00633338	0.574838	0.240455	2.28654	0.0839416	272	22	0.00175131	569	0	IP_1	8	127	0.0697674	IP_2	14	145	0.102041	Input_1	0	231	0.00429185	Input_2	0	338	0.00294118	CDS	protein_coding	Nuclear	2	TTCAATGCC
AFF4	ENSG00000072364	chr5	132889161	2.8727	1.05228	2.72998	0.00633381	0.574838	0.240455	2.24047	0.122222	358	43	0.00508906	391	1	IP_1	35	265	0.134831	IP_2	8	93	0.0947368	Input_1	1	188	0.0105263	Input_2	0	203	0.00487805	CDS	protein_coding	Nuclear	6	TCCAAGTAG
KLHL7	ENSG00000122550	chr7	23165714	3.10315	1.13694	2.72939	0.00634524	0.574838	0.240455	1.38654	0.34375	30	10	0.0116279	84	0	IP_1	3	11	0.307692	IP_2	7	19	0.380952	Input_1	0	36	0.0263158	Input_2	0	48	0.02	CDS	protein_coding	Nuclear	1	ACAGACATC
HSCB	ENSG00000100209	chr22	28745883	3.15019	1.15459	2.72841	0.00636412	0.575744	0.23977	1.79029	0.183486	107	19	0.00578035	171	0	IP_1	11	80	0.146341	IP_2	8	27	0.310345	Input_1	0	65	0.0149254	Input_2	0	106	0.00925926	CDS	protein_coding	Nuclear	2	ATAGAGATT
SETD5	ENSG00000168137	chr3	9445709	2.80257	1.02744	2.72771	0.00637753	0.576556	0.239158	2.00688	0.133721	170	22	0.00749064	265	1	IP_1	11	116	0.101695	IP_2	11	54	0.214286	Input_1	0	123	0.008	Input_2	1	142	0.0138889	CDS	protein_coding	Nuclear	3	ATAGATGAC
CDC42EP1	ENSG00000128283	chr22	37566771	2.31072	0.84739	2.72687	0.00639383	0.577014	0.238814	2.63628	0.0689655	752	51	0.00663507	1053	6	IP_1	25	313	0.0825397	IP_2	26	439	0.0612245	Input_1	4	404	0.0123153	Input_2	2	649	0.00460829	CDS	protein_coding	Nuclear	2	TTCGACAGC
NUP205	ENSG00000155561	chr7	135600919	3.16611	1.16111	2.72678	0.00639554	0.577014	0.238814	1.61319	0.22449	47	10	0.00666667	148	0	IP_1	4	28	0.166667	IP_2	6	19	0.333333	Input_1	0	73	0.0133333	Input_2	0	75	0.012987	CDS	protein_coding	Nuclear	3	AGAGATTAT
TPP2	ENSG00000134900	chr13	102649017	3.2234	1.18251	2.7259	0.0064127	0.57757	0.238395	1.83552	0.186047	84	15	0.004329	229	0	IP_1	4	43	0.111111	IP_2	11	41	0.27907	Input_1	0	97	0.010101	Input_2	0	132	0.00746269	CDS	protein_coding	Nuclear	1	ATAGATTGT
ARMCX6	ENSG00000198960	chrX	101615655	3.20396	1.1754	2.72585	0.00641359	0.57757	0.238395	1.84302	0.164948	95	15	0.00420168	236	0	IP_1	11	69	0.169014	IP_2	4	26	0.178571	Input_1	0	97	0.010101	Input_2	0	139	0.0070922	3UTR	protein_coding	Nuclear	1	GTCAAAGAA
EIF4H	ENSG00000106682	chr7	74174440	3.05653	1.12138	2.7257	0.00641655	0.57757	0.238395	2.50873	0.0507937	313	15	0.00221076	1355	2	IP_1	5	169	0.0350877	IP_2	10	144	0.0753425	Input_1	0	636	0.0015674	Input_2	2	719	0.00416089	CDS	protein_coding	Nuclear	1	GCAGAGGGT
CPSF2	ENSG00000165934	chr14	92142186	3.19529	1.17237	2.72549	0.00642065	0.57757	0.238395	1.92482	0.147826	113	16	0.00367647	270	0	IP_1	11	75	0.155844	IP_2	5	38	0.15	Input_1	0	121	0.00813008	Input_2	0	149	0.00662252	CDS	protein_coding	Nuclear	1	TTCGAGGTG
WDR55	ENSG00000120314	chr5	140669131	2.38165	0.874132	2.72459	0.0064381	0.578051	0.238034	1.7998	0.204819	81	16	0.0197044	201	3	IP_1	9	39	0.243902	IP_2	7	42	0.181818	Input_1	2	87	0.0337079	Input_2	1	114	0.0172414	CDS	protein_coding	Nuclear	3	TTCAATTGG
COPS3	ENSG00000141030	chr17	17267940	3.40572	1.25011	2.72434	0.00644301	0.578051	0.238034	2.39488	0.0601504	264	15	0.00102775	971	0	IP_1	4	152	0.0324675	IP_2	11	112	0.105263	Input_1	0	404	0.00246305	Input_2	0	567	0.00175747	CDS	protein_coding	Nuclear	1	ATAGACAAG
NOMO1	ENSG00000103512	chr16	14876359	2.9049	1.0667	2.72326	0.00646411	0.579144	0.237214	2.07893	0.105263	150	15	0.00492611	404	1	IP_1	7	93	0.0842105	IP_2	8	57	0.152542	Input_1	0	175	0.00564972	Input_2	1	229	0.00865801	CDS	protein_coding	Nuclear	1	TTAGAAAGC
KIF2A	ENSG00000068796	chr5	62363764	3.14239	1.15501	2.72066	0.00651515	0.582913	0.234396	1.94743	0.127907	84	10	0.00493827	403	1	IP_1	6	55	0.122807	IP_2	4	29	0.16129	Input_1	1	171	0.0115607	Input_2	0	232	0.0042735	CDS	protein_coding	Nuclear	1	TTAGAAGGA
DNAJC5	ENSG00000101152	chr20	63932538	3.24924	1.19452	2.72012	0.00652577	0.583461	0.233988	1.98136	0.12844	107	13	0.002849	349	0	IP_1	9	55	0.175439	IP_2	4	52	0.0925926	Input_1	0	160	0.00617284	Input_2	0	189	0.0052356	3UTR	protein_coding	Nuclear	1	AGAGAGTAG
ABL2	ENSG00000143322	chr1	179100288	3.15114	1.15879	2.71933	0.00654137	0.584306	0.23336	2.23316	0.0996979	329	32	0.0025641	388	0	IP_1	15	218	0.0727273	IP_2	17	111	0.159292	Input_1	0	158	0.00625	Input_2	0	230	0.00431034	3UTR	protein_coding	Nuclear	7	ACAGAGATG
PDCD11	ENSG00000148843	chr10	103418462	3.15391	1.16002	2.71884	0.00655107	0.584516	0.233203	2.0215	0.136646	159	21	0.0034965	284	0	IP_1	11	86	0.136364	IP_2	10	73	0.146667	Input_1	0	127	0.00775194	Input_2	0	157	0.00628931	CDS	protein_coding	Nuclear	4	TTAGAGAAG
UGGT1	ENSG00000136731	chr2	128194819	3.19428	1.17526	2.71792	0.00656928	0.584888	0.232927	1.50601	0.289474	36	10	0.00847458	116	0	IP_1	3	19	0.190476	IP_2	7	17	0.421053	Input_1	0	56	0.0172414	Input_2	0	60	0.016129	3UTR	protein_coding	Nuclear	4	GTATATACC
SYMPK	ENSG00000125755	chr19	45854395	3.75505	1.38159	2.71792	0.00656944	0.584888	0.232927	1.78678	0.208955	65	13	0.00680272	292	1	IP_1	6	52	0.12963	IP_2	7	13	0.533333	Input_1	0	147	0.00671141	Input_2	1	145	0.0136054	CDS	protein_coding	Nuclear	1	TCAGAGAGG
TMEM245	ENSG00000106771	chr9	109016081	3.14652	1.15788	2.7175	0.00657775	0.584888	0.232927	1.56038	0.25	50	12	0.00769231	128	0	IP_1	9	38	0.25	IP_2	3	12	0.285714	Input_1	0	51	0.0188679	Input_2	0	77	0.0126582	3UTR	protein_coding	Nuclear	1	ATCAAGTTT
CHD2	ENSG00000173575	chr15	92955472	2.95023	1.0859	2.71685	0.00659069	0.585638	0.232371	1.84736	0.238095	208	49	0.00909091	108	0	IP_1	30	148	0.206667	IP_2	19	60	0.322581	Input_1	0	45	0.0212766	Input_2	0	63	0.0153846	CDS	protein_coding	Nuclear	2	TTCAACGCA
FGD5-AS1	ENSG00000225733	chr3	14944946	2.66705	0.981768	2.71658	0.00659594	0.585705	0.232321	1.97401	0.13	98	12	0.0075188	397	2	IP_1	9	64	0.151515	IP_2	3	34	0.111111	Input_1	1	151	0.0130719	Input_2	1	246	0.00806452	Exon_noncoding	lncRNA	Nuclear	3	CTGTAATCC
KIAA0319L	ENSG00000142687	chr1	35474900	3.32566	1.22466	2.71558	0.00661599	0.587083	0.2313	1.70506	0.380952	82	31	0.0153846	128	1	IP_1	22	38	0.575	IP_2	9	44	0.217391	Input_1	1	58	0.0333333	Input_2	0	70	0.0138889	CDS	protein_coding	Nuclear	1	ATAAAGGAA
TMEM120B	ENSG00000188735	chr12	121752206	3.02303	1.11343	2.71506	0.00662647	0.587612	0.230909	1.59183	0.294118	66	19	0.0104167	94	0	IP_1	8	35	0.243243	IP_2	11	31	0.363636	Input_1	0	45	0.0212766	Input_2	0	49	0.0196078	CDS	protein_coding	Nuclear	1	GTCGATTTG
HBS1L	ENSG00000112339	chr6	134997511	3.2539	1.19929	2.71318	0.00666406	0.59014	0.229045	2.27158	0.0775194	256	19	0.00172712	577	0	IP_1	11	161	0.0736196	IP_2	8	95	0.0927835	Input_1	0	252	0.00393701	Input_2	0	325	0.0030581	CDS	protein_coding	Nuclear	1	GCAGAGTTC
SLC1A5	ENSG00000105281	chr19	46774944	3.30458	1.21813	2.71283	0.0066712	0.590369	0.228876	2.51888	0.0650888	505	32	0.00107066	932	0	IP_1	25	293	0.0881356	IP_2	7	212	0.0373832	Input_1	0	323	0.00307692	Input_2	0	609	0.00163666	3UTR	protein_coding	Nuclear	1	ACAAATACC
HUWE1	ENSG00000086758	chrX	53536541	2.76291	1.01909	2.71115	0.00670512	0.592161	0.22756	2.42658	0.122807	397	48	0.00537634	742	3	IP_1	41	234	0.177966	IP_2	7	163	0.0484848	Input_1	1	344	0.00578035	Input_2	2	398	0.0075	CDS	protein_coding	Nuclear	2	ATCGAGTCA
PAPOLA	ENSG00000090060	chr14	96565998	3.05816	1.12833	2.71036	0.00672109	0.592931	0.226996	2.34204	0.0900621	320	28	0.00315457	632	1	IP_1	8	190	0.046875	IP_2	20	130	0.159091	Input_1	0	263	0.00377358	Input_2	1	369	0.00539084	3UTR	protein_coding	Nuclear	5	CTAAATTTT
GLG1	ENSG00000090863	chr16	74453075	3.27382	1.20793	2.71026	0.00672297	0.592931	0.226996	2.30075	0.0733591	257	18	0.00154083	647	0	IP_1	11	150	0.0789474	IP_2	7	107	0.0733945	Input_1	0	273	0.00363636	Input_2	0	374	0.00265957	3UTR	protein_coding	Nuclear	3	TCAGAAGTG
PCNX4	ENSG00000126773	chr14	60127571	2.89737	1.06918	2.70989	0.00673051	0.593194	0.226803	1.84779	0.262069	143	37	0.0137931	143	1	IP_1	19	68	0.285714	IP_2	18	75	0.246753	Input_1	1	59	0.0327869	Input_2	0	84	0.0116279	Intronic	protein_coding	Nuclear	1	ACAGATACT
NPEPPS	ENSG00000141279	chr17	47605361	3.19665	1.17989	2.70929	0.00674274	0.593466	0.226604	2.23646	0.0902256	264	23	0.00213675	466	0	IP_1	11	156	0.0759494	IP_2	12	108	0.118182	Input_1	0	211	0.00469484	Input_2	0	255	0.00389105	CDS	protein_coding	Nuclear	2	GTAGAGGTT
ATAD2	ENSG00000156802	chr8	123369861	3.25619	1.20265	2.70751	0.00677898	0.5951	0.22541	2.30942	0.068323	320	21	0.0015949	625	0	IP_1	15	245	0.0647773	IP_2	6	75	0.0909091	Input_1	0	280	0.0035461	Input_2	0	345	0.00288184	CDS	protein_coding	Nuclear	1	TTAGACAGA
INTS7	ENSG00000143493	chr1	211978431	3.67732	1.35821	2.70748	0.00677963	0.5951	0.22541	1.78194	0.202703	72	14	0.00729927	272	1	IP_1	7	59	0.131148	IP_2	7	13	0.533333	Input_1	0	113	0.00869565	Input_2	1	159	0.0124224	CDS	protein_coding	Nuclear	1	CTCAATTGC
DUSP3	ENSG00000108861	chr17	43766380	3.87956	1.43314	2.70704	0.00678865	0.595489	0.225126	2.22034	0.190217	182	34	0.00148148	673	0	IP_1	3	68	0.0571429	IP_2	31	114	0.275862	Input_1	0	225	0.00440529	Input_2	0	448	0.00222222	3UTR	protein_coding	Nuclear	1	GTCAAGGTT
ASAP1	ENSG00000153317	chr8	130058000	2.86374	1.05804	2.70664	0.00679686	0.595808	0.224894	2.30956	0.078125	318	24	0.00359712	554	1	IP_1	12	196	0.0656566	IP_2	12	122	0.104839	Input_1	0	228	0.00434783	Input_2	1	326	0.00609756	CDS	protein_coding	Nuclear	2	ATCGAGGGA
TRIP12	ENSG00000153827	chr2	229767376	2.92252	1.08005	2.70591	0.00681179	0.596311	0.224527	2.4978	0.0542169	496	26	0.00218103	915	1	IP_1	18	343	0.0550725	IP_2	8	153	0.0580645	Input_1	0	325	0.0030581	Input_2	1	590	0.00337838	3UTR	protein_coding	Nuclear	6	TTAAAGTGA
SMAP1	ENSG00000112305	chr6	70857993	3.55342	1.31333	2.70566	0.00681678	0.596347	0.224501	1.77106	0.25	66	16	0.00438596	226	0	IP_1	4	36	0.131579	IP_2	12	30	0.40625	Input_1	0	78	0.0125	Input_2	0	148	0.00666667	CDS	protein_coding	Nuclear	1	ATCGATGGG
NAA15	ENSG00000164134	chr4	139388475	3.29982	1.21988	2.70504	0.00682958	0.596663	0.224271	2.34198	0.0572391	295	16	0.0013245	753	0	IP_1	8	214	0.0416667	IP_2	8	81	0.108434	Input_1	0	317	0.0031348	Input_2	0	436	0.00228311	3UTR	protein_coding	Nuclear	3	ATAAATGCT
DNAJC11	ENSG00000007923	chr1	6645082	3.12626	1.15582	2.70479	0.0068347	0.596709	0.224238	1.99039	0.15528	159	24	0.00381679	260	0	IP_1	18	105	0.17757	IP_2	6	54	0.125	Input_1	0	112	0.00877193	Input_2	0	148	0.00666667	CDS	protein_coding	Nuclear	1	ACAAATTCC
STMP1	ENSG00000243317	chr7	135674308	2.4277	0.897858	2.70387	0.00685361	0.597958	0.22333	2.42375	0.0693069	301	20	0.00502008	994	4	IP_1	15	181	0.0874317	IP_2	5	120	0.0491803	Input_1	2	384	0.00777202	Input_2	2	610	0.00490196	3UTR	protein_coding	Nuclear	1	TTAAAGCAA
DDX23	ENSG00000174243	chr12	48834411	3.23258	1.19683	2.70096	0.00691397	0.602415	0.220104	2.2579	0.0806452	246	19	0.00180832	551	0	IP_1	10	140	0.0774648	IP_2	9	106	0.0925926	Input_1	0	237	0.0041841	Input_2	0	314	0.00316456	CDS	protein_coding	Nuclear	1	ATCAAGTTT
MET	ENSG00000105976	chr7	116797600	2.8788	1.06629	2.69983	0.00693755	0.603231	0.219516	1.82698	0.164384	71	11	0.00724638	274	1	IP_1	8	35	0.243243	IP_2	3	36	0.105263	Input_1	0	90	0.0108696	Input_2	1	184	0.0107527	3UTR	protein_coding	Nuclear	4	GTCGACGTA
SDHA	ENSG00000073578	chr5	240365	2.93157	1.08613	2.69911	0.00695252	0.60375	0.219143	2.44917	0.0594315	385	22	0.00232829	857	1	IP_1	7	220	0.036036	IP_2	15	165	0.0958084	Input_1	0	348	0.00285714	Input_2	1	509	0.00391389	CDS	protein_coding	Nuclear	1	ATAAAGTCC
BCL10	ENSG00000142867	chr1	85267114	3.10377	1.15043	2.69791	0.00697763	0.605106	0.218169	1.83131	0.165138	107	17	0.00518135	191	0	IP_1	9	75	0.12987	IP_2	8	32	0.264706	Input_1	0	104	0.00943396	Input_2	0	87	0.011236	3UTR	protein_coding	Nuclear	1	GTAAACAGC
TAOK3	ENSG00000135090	chr12	118246539	3.68562	1.36688	2.69637	0.00701003	0.606339	0.217285	1.88267	0.0645161	29	1	0.00117925	846	0	IP_1	0	17	0.0526316	IP_2	1	12	0.142857	Input_1	0	333	0.00298507	Input_2	0	513	0.00194175	Exon_noncoding	protein_coding	Nuclear	2	CCCCACGGA
PKP4	ENSG00000144283	chr2	158680488	3.26753	1.21256	2.69474	0.00704441	0.608475	0.215757	2.1604	0.103093	192	19	0.00215054	463	0	IP_1	6	113	0.0608696	IP_2	13	79	0.17284	Input_1	0	175	0.00564972	Input_2	0	288	0.00344828	CDS	protein_coding	Nuclear	2	ACAGATTGT
TRIM25	ENSG00000121060	chr17	56890120	2.7472	1.01968	2.69419	0.00705599	0.60907	0.215333	1.74375	0.2	73	14	0.0157895	188	2	IP_1	8	51	0.169811	IP_2	6	22	0.291667	Input_1	0	80	0.0121951	Input_2	2	108	0.0272727	3UTR	protein_coding	Nuclear	2	CTAGAGACC
CNOT6	ENSG00000113300	chr5	180571371	3.08588	1.14554	2.69383	0.00706353	0.609104	0.215308	1.88046	0.198413	124	24	0.005	198	0	IP_1	19	80	0.243902	IP_2	5	44	0.130435	Input_1	0	89	0.010989	Input_2	0	109	0.00900901	CDS	protein_coding	Nuclear	1	TTCAAGTTA
USP22	ENSG00000124422	chr17	21000461	2.94335	1.09287	2.69322	0.0070765	0.609104	0.215308	2.4042	0.0577508	327	18	0.00241255	827	1	IP_1	10	199	0.0547264	IP_2	8	128	0.0692308	Input_1	0	349	0.002849	Input_2	1	478	0.00416667	3UTR	protein_coding	Nuclear	1	CTAAACTTT
TSPAN3	ENSG00000140391	chr15	77046880	3.30012	1.22539	2.69311	0.00707891	0.609104	0.215308	2.14342	0.0988372	170	16	0.00178571	558	0	IP_1	14	130	0.113636	IP_2	2	40	0.0714286	Input_1	0	217	0.00456621	Input_2	0	341	0.00291545	CDS	protein_coding	Nuclear	1	GTAGAGATC
ALCAM	ENSG00000170017	chr3	105547166	2.62837	0.975978	2.69307	0.00707983	0.609104	0.215308	2.61657	0.0542636	514	27	0.002457	1626	3	IP_1	25	396	0.0653266	IP_2	2	118	0.025	Input_1	1	679	0.00293686	Input_2	2	947	0.00316122	CDS	protein_coding	Nuclear	3	TTCGATCTA
ADIPOR2	ENSG00000006831	chr12	1786002	3.27537	1.21678	2.69182	0.00710623	0.610093	0.214604	2.27577	0.064257	247	15	0.00151976	656	0	IP_1	8	177	0.0502793	IP_2	7	70	0.111111	Input_1	0	278	0.00357143	Input_2	0	378	0.00263158	CDS	protein_coding	Nuclear	5	TTCCATGGT
TBL1XR1	ENSG00000177565	chr3	177024605	2.6297	0.976983	2.69165	0.00710994	0.610093	0.214604	1.87272	0.164835	89	14	0.0108696	274	2	IP_1	5	55	0.105263	IP_2	9	34	0.277778	Input_1	1	95	0.0206186	Input_2	1	179	0.0110497	3UTR	protein_coding	Nuclear	1	ATAGAGAAG
UBE3A	ENSG00000114062	chr15	25371670	3.29675	1.22481	2.69164	0.00711026	0.610093	0.214604	2.33396	0.0590278	286	16	0.00135501	736	0	IP_1	7	204	0.038835	IP_2	9	82	0.119048	Input_1	0	319	0.00311526	Input_2	0	417	0.00238663	CDS	protein_coding	Nuclear	9	TTAAACAAC
WSB2	ENSG00000176871	chr12	118033970	2.90206	1.07835	2.6912	0.00711953	0.610093	0.214604	2.28877	0.059322	234	13	0.00367197	815	2	IP_1	9	185	0.0534759	IP_2	4	49	0.0980392	Input_1	0	343	0.00289855	Input_2	2	472	0.00632911	3UTR	protein_coding	Nuclear	2	ACAGAGCCT
XPOT	ENSG00000184575	chr12	64433520	3.38751	1.25874	2.69119	0.00711975	0.610093	0.214604	2.45485	0.0511945	291	14	0.000831255	1201	0	IP_1	11	179	0.0662983	IP_2	3	112	0.0350877	Input_1	0	450	0.00221239	Input_2	0	751	0.00132802	CDS	protein_coding	Nuclear	4	TTAGAGAAG
ATG7	ENSG00000197548	chr3	11315420	3.11654	1.15827	2.69068	0.0071307	0.610093	0.214604	1.69497	0.212121	64	13	0.00609756	162	0	IP_1	9	41	0.232558	IP_2	4	23	0.2	Input_1	0	80	0.0121951	Input_2	0	82	0.0119048	CDS	protein_coding	Nuclear	2	ATCAAGTAT
GLO1	ENSG00000124767	chr6	38676914	2.57989	0.959091	2.68993	0.00714661	0.610093	0.214604	2.13806	0.0859375	126	10	0.00630915	632	3	IP_1	5	76	0.0769231	IP_2	5	50	0.115385	Input_1	1	257	0.00772201	Input_2	2	375	0.00795756	3UTR	protein_coding	Nuclear	2	TTCAATTCC
CUL4A	ENSG00000139842	chr13	113233232	3.18631	1.18455	2.68988	0.00714767	0.610093	0.214604	1.97568	0.12605	117	14	0.00316456	314	0	IP_1	8	68	0.128571	IP_2	6	49	0.137255	Input_1	0	153	0.00645161	Input_2	0	161	0.00613497	CDS	protein_coding	Nuclear	4	TCAGAGTAA
ZPR1	ENSG00000109917	chr11	116778765	3.19883	1.18947	2.68929	0.00716038	0.610722	0.214156	2.26268	0.0857143	278	23	0.00196078	508	0	IP_1	12	161	0.0797546	IP_2	11	117	0.10084	Input_1	0	197	0.00502513	Input_2	0	311	0.00319489	3UTR	protein_coding	Nuclear	1	CTAAACAGC
NUP98	ENSG00000110713	chr11	3723279	3.94668	1.46766	2.68909	0.00716465	0.610722	0.214156	2.04248	0.116438	144	16	0.00207039	481	0	IP_1	8	122	0.0725806	IP_2	8	22	0.375	Input_1	0	205	0.00483092	Input_2	0	276	0.00359712	CDS	protein_coding	Nuclear	6	TTAAACATG
ATP13A3	ENSG00000133657	chr3	194425482	3.31537	1.23299	2.68888	0.00716915	0.610722	0.214156	2.11664	0.0797546	161	12	0.00176367	565	0	IP_1	10	132	0.0820896	IP_2	2	29	0.0967742	Input_1	0	247	0.00401606	Input_2	0	318	0.003125	CDS	protein_coding	Nuclear	8	GTAGACAAT
DST	ENSG00000151914	chr6	56482090	3.03814	1.13062	2.68713	0.00720684	0.61208	0.213192	2.15046	0.165179	222	36	0.00987654	403	3	IP_1	25	158	0.1625	IP_2	11	64	0.181818	Input_1	3	200	0.019802	Input_2	0	203	0.00487805	CDS	protein_coding	Nuclear	6	CCAGATGAT
CNPY3	ENSG00000137161	chr6	42935661	2.92137	1.08728	2.68686	0.00721265	0.61208	0.213192	2.24976	0.0976744	213	20	0.00627943	635	3	IP_1	8	138	0.0642857	IP_2	12	75	0.168831	Input_1	0	275	0.00361011	Input_2	3	360	0.0110497	CDS	protein_coding	Nuclear	1	ATCGATTTG
ORAI2	ENSG00000160991	chr7	102446802	3.36439	1.25218	2.68683	0.00721336	0.61208	0.213192	1.95459	0.15625	126	19	0.0035461	280	0	IP_1	7	84	0.0930233	IP_2	12	42	0.295455	Input_1	0	119	0.00826446	Input_2	0	161	0.00613497	CDS	protein_coding	Nuclear	3	ATCAAGTTC
MAFF	ENSG00000185022	chr22	38215170	3.21667	1.19746	2.68624	0.00722606	0.612758	0.212711	2.29174	0.0747331	279	20	0.00171821	580	0	IP_1	11	173	0.0685714	IP_2	9	106	0.0925926	Input_1	0	247	0.00401606	Input_2	0	333	0.00298507	3UTR	protein_coding	Nuclear	1	TTAGAGAAC
PPP4R2	ENSG00000163605	chr3	73066811	3.70436	1.37967	2.68496	0.00725377	0.614305	0.211616	2.1931	0.0909091	152	13	0.00137741	724	0	IP_1	4	107	0.0458716	IP_2	9	45	0.212766	Input_1	0	293	0.00338983	Input_2	0	431	0.00230947	3UTR	protein_coding	Nuclear	2	ATAGAAACC
YWHAG	ENSG00000170027	chr7	76329716	3.07544	1.14562	2.68453	0.00726327	0.614709	0.21133	2.33848	0.0856031	255	21	0.00386598	774	2	IP_1	13	154	0.0897436	IP_2	8	101	0.0873786	Input_1	2	362	0.00824176	Input_2	0	412	0.00241546	CDS	protein_coding	Nuclear	4	TTCGACGAC
TIMM23B	ENSG00000204152	chr10	49958421	3.09253	1.15244	2.68346	0.00728641	0.616266	0.210231	1.93498	0.157143	138	21	0.00442478	224	0	IP_1	10	81	0.13253	IP_2	11	57	0.20339	Input_1	0	94	0.0104167	Input_2	0	130	0.00757576	CDS	protein_coding	Nuclear	1	GCAGAAGAT
PRRC2B	ENSG00000288701	chr9	131495934	2.97648	1.10928	2.68324	0.00729117	0.616268	0.21023	2.03816	0.119658	115	13	0.00671141	445	2	IP_1	5	76	0.0769231	IP_2	8	39	0.219512	Input_1	0	206	0.00480769	Input_2	2	239	0.0124481	3UTR	protein_coding	Nuclear	2	CTCGACACA
DDX56	ENSG00000136271	chr7	44572628	3.30107	1.23087	2.6819	0.00732051	0.617677	0.209238	2.23392	0.0566038	157	8	0.00285171	1050	2	IP_1	4	131	0.037594	IP_2	4	26	0.178571	Input_1	0	400	0.00248756	Input_2	2	650	0.00460123	CDS	protein_coding	Nuclear	1	GACGAAGCT
MTMR2	ENSG00000087053	chr11	95862058	3.64617	1.35958	2.68183	0.00732211	0.617677	0.209238	2.0465	0.130435	113	14	0.0021097	472	0	IP_1	4	75	0.0649351	IP_2	10	38	0.275	Input_1	0	216	0.00458716	Input_2	0	256	0.00387597	CDS	protein_coding	Nuclear	4	ATAGAGTAG
HSPA13	ENSG00000155304	chr21	14375795	3.38364	1.26199	2.68119	0.00733612	0.618458	0.20869	1.96251	0.179487	76	13	0.0043956	453	1	IP_1	2	36	0.0789474	IP_2	11	40	0.285714	Input_1	1	198	0.01	Input_2	0	255	0.00389105	CDS	protein_coding	Nuclear	3	ATAAATGAA
GSS	ENSG00000100983	chr20	34936780	3.27781	1.22266	2.68088	0.00734279	0.618618	0.208578	2.34702	0.0664207	269	17	0.00128866	774	0	IP_1	12	155	0.0828025	IP_2	5	114	0.0517241	Input_1	0	299	0.00332226	Input_2	0	475	0.00209644	CDS	protein_coding	Nuclear	1	ACCAAGACC
UMPS	ENSG00000114491	chr3	124744032	2.89885	1.08142	2.68058	0.00734941	0.618773	0.208468	2.18659	0.0837696	189	15	0.00378072	527	1	IP_1	6	116	0.059322	IP_2	9	73	0.133333	Input_1	0	221	0.0044843	Input_2	1	306	0.00649351	CDS	protein_coding	Nuclear	3	GCAGAGATG
STAT1	ENSG00000115415	chr2	190982466	3.19573	1.19227	2.68037	0.00735416	0.618773	0.208468	1.9944	0.118644	116	13	0.00288184	345	0	IP_1	6	59	0.114754	IP_2	7	57	0.135593	Input_1	0	145	0.00680272	Input_2	0	200	0.0049505	CDS	protein_coding	Nuclear	4	TCAGAAGTG
ARFGEF1	ENSG00000066777	chr8	67218065	3.04092	1.13469	2.67996	0.00736302	0.619078	0.208255	1.7438	0.207921	99	20	0.00689655	143	0	IP_1	14	73	0.2	IP_2	6	26	0.25	Input_1	0	70	0.0138889	Input_2	0	73	0.0133333	CDS	protein_coding	Nuclear	2	TTAGAAGTA
ITPRID2	ENSG00000138434	chr2	181929603	3.23365	1.20679	2.67955	0.00737207	0.619078	0.208255	2.34373	0.0740741	268	19	0.00242131	824	1	IP_1	10	183	0.0594595	IP_2	9	85	0.114943	Input_1	1	297	0.00668896	Input_2	0	527	0.00189036	CDS	protein_coding	Nuclear	2	ATCAATGAT
SMCHD1	ENSG00000101596	chr18	2802725	2.89465	1.08047	2.67908	0.00738255	0.619557	0.207919	2.37158	0.0660661	331	21	0.00278552	716	1	IP_1	14	209	0.07109	IP_2	7	122	0.0645161	Input_1	0	289	0.00343643	Input_2	1	427	0.004662	3UTR	protein_coding	Nuclear	4	TTCAATTTT
CHPT1	ENSG00000111666	chr12	101723320	3.38017	1.26205	2.67833	0.00739909	0.620124	0.207521	1.79532	0.184615	63	11	0.00380228	261	0	IP_1	3	36	0.105263	IP_2	8	27	0.310345	Input_1	0	99	0.00990099	Input_2	0	162	0.00609756	CDS	protein_coding	Nuclear	1	AAAAATTAG
POLD2	ENSG00000106628	chr7	44116505	2.52535	0.942956	2.67812	0.00740363	0.620124	0.207521	2.50929	0.0519802	402	20	0.00368324	1084	3	IP_1	10	226	0.0482456	IP_2	10	176	0.0617978	Input_1	2	430	0.00694444	Input_2	1	654	0.00304878	CDS	protein_coding	Nuclear	1	CCAAATACC
CDC42BPB	ENSG00000198752	chr14	102967065	2.71502	1.01446	2.67633	0.00744342	0.62222	0.206056	2.08806	0.130268	259	33	0.00749064	265	1	IP_1	23	189	0.125654	IP_2	10	70	0.152778	Input_1	0	123	0.008	Input_2	1	142	0.0138889	CDS	protein_coding	Nuclear	1	TCAGATTGC
RCN1	ENSG00000049449	chr11	32105127	3.31122	1.2373	2.67616	0.00744711	0.62222	0.206056	2.72986	0.056231	656	36	0.001544	1941	2	IP_1	30	441	0.0699774	IP_2	6	215	0.0322581	Input_1	2	765	0.00391134	Input_2	0	1176	0.000848896	3UTR	protein_coding	Nuclear	3	AAAAAGAAA
PPHLN1	ENSG00000134283	chr12	42441323	3.48062	1.30062	2.67613	0.00744781	0.62222	0.206056	2.32873	0.0833333	250	20	0.00127551	782	0	IP_1	5	146	0.0405405	IP_2	15	104	0.150943	Input_1	0	276	0.00359712	Input_2	0	506	0.0019685	CDS	protein_coding	Nuclear	4	ACCGACAAG
SPAG9	ENSG00000008294	chr17	51001807	3.07083	1.14779	2.67542	0.00746348	0.622387	0.20594	2.11293	0.113879	279	31	0.00344828	288	0	IP_1	20	211	0.0985915	IP_2	11	68	0.171429	Input_1	0	122	0.00806452	Input_2	0	166	0.00595238	CDS	protein_coding	Nuclear	2	CTAGAGTAG
CDC6	ENSG00000094804	chr17	40295394	2.87417	1.07442	2.67508	0.00747113	0.622461	0.205888	2.26986	0.088	248	21	0.00344234	579	1	IP_1	5	120	0.0491803	IP_2	16	128	0.130769	Input_1	0	230	0.00431034	Input_2	1	349	0.00569801	CDS	protein_coding	Nuclear	2	TTCAATTCT
UBA2	ENSG00000126261	chr19	34460478	3.28272	1.22722	2.67492	0.00747465	0.622461	0.205888	2.42289	0.0538922	332	17	0.00111235	897	0	IP_1	10	202	0.0539216	IP_2	7	130	0.0606061	Input_1	0	354	0.00280899	Input_2	0	543	0.00183486	CDS	protein_coding	Nuclear	1	TGAAAGAAA
OSER1	ENSG00000132823	chr20	44196572	3.90352	1.45944	2.67466	0.00748042	0.622524	0.205844	1.61699	0.385542	81	31	0.00990099	99	0	IP_1	15	60	0.258065	IP_2	16	21	0.73913	Input_1	0	42	0.0227273	Input_2	0	57	0.0169492	3UTR	protein_coding	Nuclear	4	ATAAAGGTT
SLC38A2	ENSG00000134294	chr12	46363733	3.56349	1.33242	2.67446	0.00748499	0.622524	0.205844	2.25856	0.0774648	140	10	0.000844595	1182	0	IP_1	10	111	0.0973451	IP_2	0	29	0.0322581	Input_1	0	527	0.00189036	Input_2	0	655	0.00152207	CDS	protein_coding	Nuclear	4	TAACATTTT
TRA2B	ENSG00000136527	chr3	185917342	3.30449	1.23598	2.67359	0.00750448	0.623746	0.204992	2.37638	0.072327	316	22	0.00113379	880	0	IP_1	20	244	0.0853659	IP_2	2	72	0.0405405	Input_1	0	360	0.00276243	Input_2	0	520	0.00191571	3UTR	protein_coding	Nuclear	3	ATAAACAGT
TRAM1	ENSG00000067167	chr8	70583665	2.94447	1.10169	2.67267	0.00752504	0.625055	0.204082	2.48548	0.0561056	301	16	0.00308404	1295	3	IP_1	11	173	0.0685714	IP_2	5	128	0.0461538	Input_1	0	531	0.00187617	Input_2	3	764	0.00522193	CDS	protein_coding	Nuclear	3	TTCAATGTG
AMIGO2	ENSG00000139211	chr12	47078369	3.45497	1.293	2.67206	0.00753873	0.625792	0.20357	2.17951	0.0614035	112	6	0.00108696	918	0	IP_1	5	79	0.0740741	IP_2	1	33	0.0571429	Input_1	0	389	0.00255754	Input_2	0	529	0.00188324	CDS	protein_coding	Nuclear	2	CCACATAAA
ITGA6	ENSG00000091409	chr2	172488215	3.54161	1.32623	2.67044	0.00757509	0.627607	0.202312	2.319	0.112033	239	26	0.00130208	766	0	IP_1	23	142	0.166667	IP_2	3	97	0.040404	Input_1	0	306	0.00324675	Input_2	0	460	0.0021645	CDS	protein_coding	Nuclear	2	ATAGAGTAT
USP47	ENSG00000170242	chr11	11942430	2.83831	1.06295	2.67021	0.00758039	0.627646	0.202286	1.99685	0.240175	227	54	0.00961538	206	1	IP_1	48	172	0.281609	IP_2	6	55	0.122807	Input_1	1	95	0.0206186	Input_2	0	111	0.00884956	CDS	protein_coding	Nuclear	2	TCAGATTAT
RNF10	ENSG00000022840	chr12	120557422	3.63544	1.36192	2.66936	0.0075996	0.628435	0.20174	2.2229	0.182222	223	40	0.00179856	554	0	IP_1	37	153	0.245161	IP_2	3	70	0.0555556	Input_1	0	232	0.0042735	Input_2	0	322	0.00308642	CDS	protein_coding	Nuclear	2	GTAAATGTC
UHMK1	ENSG00000152332	chr1	162500192	3.48383	1.3058	2.66797	0.0076311	0.630238	0.200496	1.77757	0.153846	37	5	0.00230947	431	0	IP_1	5	26	0.214286	IP_2	0	11	0.0769231	Input_1	0	203	0.00487805	Input_2	0	228	0.00434783	CDS	protein_coding	Nuclear	2	GCAGAGAAT
NOL6	ENSG00000165271	chr9	33470156	3.15803	1.18418	2.66683	0.00765693	0.631568	0.19958	2.05652	0.0982659	171	16	0.00282486	352	0	IP_1	9	127	0.0775194	IP_2	7	44	0.173913	Input_1	0	183	0.00540541	Input_2	0	169	0.00584795	CDS	protein_coding	Nuclear	3	TTCGAGTGC
COPB1	ENSG00000129083	chr11	14469465	3.99641	1.49923	2.66564	0.00768413	0.632759	0.198762	2.13128	0.147287	127	18	0.00156986	635	0	IP_1	4	84	0.0581395	IP_2	14	43	0.333333	Input_1	0	243	0.00408163	Input_2	0	392	0.00253807	CDS	protein_coding	Nuclear	3	ATCGAATTT
CHMP1A	ENSG00000131165	chr16	89647303	3.21611	1.20662	2.66539	0.00768986	0.632759	0.198762	2.05305	0.0992366	129	12	0.0023753	419	0	IP_1	7	80	0.097561	IP_2	5	49	0.117647	Input_1	0	175	0.00564972	Input_2	0	244	0.00406504	CDS	protein_coding	Nuclear	3	ACCAAAGCC
DYNC1H1	ENSG00000197102	chr14	102033377	2.94101	1.10342	2.66535	0.00769085	0.632759	0.198762	2.16479	0.0769231	154	11	0.00343053	581	1	IP_1	5	95	0.0618557	IP_2	6	59	0.114754	Input_1	0	262	0.00378788	Input_2	1	319	0.00623053	CDS	protein_coding	Nuclear	9	GCAGATGAT
UBE2Q1	ENSG00000160714	chr1	154550126	2.51973	0.94547	2.66506	0.00769752	0.632907	0.19866	2.40268	0.0745921	427	31	0.00475436	629	2	IP_1	18	216	0.087156	IP_2	13	211	0.0657277	Input_1	1	231	0.00858369	Input_2	1	398	0.005	3UTR	protein_coding	Nuclear	1	CCAGACTAG
RCHY1	ENSG00000163743	chr4	75509234	2.74198	1.02914	2.66433	0.00771427	0.633496	0.198256	1.64449	0.229508	59	13	0.0134228	147	1	IP_1	9	39	0.243902	IP_2	4	20	0.227273	Input_1	0	53	0.0181818	Input_2	1	94	0.0208333	CDS	protein_coding	Nuclear	1	ATCAACTAG
PANX1	ENSG00000110218	chr11	94179691	2.71358	1.01849	2.66432	0.00771444	0.633496	0.198256	1.77166	0.182692	102	18	0.0121951	162	1	IP_1	12	77	0.164557	IP_2	6	25	0.259259	Input_1	0	74	0.0131579	Input_2	1	88	0.0222222	CDS	protein_coding	Nuclear	2	ATCAAGTAC
NOA1	ENSG00000084092	chr4	56976468	3.25552	1.22203	2.66402	0.0077212	0.633651	0.19815	1.73952	0.134615	50	6	0.003663	271	0	IP_1	3	35	0.108108	IP_2	3	15	0.235294	Input_1	0	111	0.00884956	Input_2	0	160	0.00617284	CDS	protein_coding	Nuclear	1	ATCGACAGA
PA2G4	ENSG00000170515	chr12	56113387	3.1953	1.19967	2.66347	0.00773384	0.634288	0.197714	2.21329	0.086758	217	18	0.00195312	510	0	IP_1	11	110	0.107143	IP_2	7	107	0.0733945	Input_1	0	202	0.00490196	Input_2	0	308	0.00322581	3UTR	protein_coding	Nuclear	1	TCAGATTGT
AGO2	ENSG00000123908	chr8	140527790	3.35324	1.25963	2.66208	0.00776601	0.636123	0.196459	1.87289	0.227273	86	19	0.0105263	283	2	IP_1	7	59	0.131148	IP_2	12	27	0.448276	Input_1	2	147	0.0201342	Input_2	0	136	0.00724638	3UTR	protein_coding	Nuclear	5	CCAGACAAG
CSNK1D	ENSG00000141551	chr17	82243512	3.19258	1.19954	2.66151	0.00777917	0.636798	0.195998	1.8264	0.181818	75	13	0.00383142	259	0	IP_1	11	48	0.24	IP_2	2	27	0.103448	Input_1	0	102	0.00961538	Input_2	0	157	0.00628931	3UTR	protein_coding	Nuclear	2	GCCGAGTCC
RAB22A	ENSG00000124209	chr20	58360289	3.12813	1.17606	2.65985	0.00781765	0.63885	0.194601	2.31422	0.0826211	349	28	0.00199601	499	0	IP_1	16	180	0.0934066	IP_2	12	169	0.0760234	Input_1	0	214	0.00462963	Input_2	0	285	0.00348432	3UTR	protein_coding	Nuclear	2	GTAAATTAA
ATXN7L3	ENSG00000087152	chr17	44192640	2.86712	1.07795	2.65979	0.00781898	0.63885	0.194601	1.80287	0.196078	100	19	0.011236	176	1	IP_1	9	68	0.142857	IP_2	10	32	0.323529	Input_1	1	80	0.0243902	Input_2	0	96	0.0102041	3UTR	protein_coding	Nuclear	2	ACAGATTTT
ERGIC2	ENSG00000087502	chr12	29368267	3.30473	1.24281	2.65907	0.00783555	0.639802	0.193955	2.08625	0.101351	146	14	0.00223714	445	0	IP_1	5	96	0.0612245	IP_2	9	50	0.192308	Input_1	0	176	0.00561798	Input_2	0	269	0.00369004	CDS	protein_coding	Nuclear	1	ATAGATATT
THUMPD3	ENSG00000134077	chr3	9365067	2.86619	1.07834	2.65796	0.00786161	0.641526	0.192785	1.95785	0.170068	145	24	0.0083682	237	1	IP_1	15	88	0.177778	IP_2	9	57	0.169492	Input_1	1	106	0.0185185	Input_2	0	131	0.0075188	5UTR	protein_coding	Nuclear	2	GCCAACATG
RBM15	ENSG00000162775	chr1	110340679	3.00236	1.12992	2.65715	0.00788047	0.641619	0.192723	1.53114	0.288462	50	14	0.010101	97	0	IP_1	9	30	0.3125	IP_2	5	20	0.272727	Input_1	0	40	0.0238095	Input_2	0	57	0.0169492	CDS	protein_coding	Nuclear	1	TTAGATATG
PLAGL1	ENSG00000118495	chr6	143942240	2.72562	1.02599	2.65659	0.00789359	0.641619	0.192723	2.15355	0.116981	263	30	0.00609756	326	1	IP_1	19	159	0.124224	IP_2	11	104	0.113208	Input_1	0	131	0.0075188	Input_2	1	195	0.0101523	CDS	protein_coding	Nuclear	2	AGAGATTTG
PAQR3	ENSG00000163291	chr4	78920601	3.15419	1.18734	2.65652	0.00789523	0.641619	0.192723	2.11515	0.101124	176	17	0.0025	398	0	IP_1	9	97	0.10101	IP_2	8	79	0.111111	Input_1	0	169	0.00584795	Input_2	0	229	0.004329	CDS	protein_coding	Nuclear	3	GTCAACAGT
CSNK2A2	ENSG00000070770	chr16	58184276	3.08327	1.16073	2.65632	0.0078999	0.641619	0.192723	2.23476	0.105096	312	32	0.00259067	384	0	IP_1	10	163	0.0666667	IP_2	22	149	0.152318	Input_1	0	181	0.00546448	Input_2	0	203	0.00487805	CDS	protein_coding	Nuclear	4	ATCAATAAT
NAA20	ENSG00000173418	chr20	20022476	3.51766	1.32435	2.65613	0.00790435	0.641619	0.192723	2.04509	0.152	123	18	0.00160514	621	0	IP_1	18	107	0.174312	IP_2	0	16	0.0555556	Input_1	0	236	0.00420168	Input_2	0	385	0.00258398	CDS	protein_coding	Nuclear	1	ACAGAAACT
SESN2	ENSG00000130766	chr1	28282079	2.43221	0.915716	2.65607	0.00790564	0.641619	0.192723	1.89908	0.170213	92	15	0.0216718	321	6	IP_1	7	67	0.115942	IP_2	8	25	0.333333	Input_1	1	121	0.0162602	Input_2	5	200	0.029703	3UTR	protein_coding	Nuclear	1	ACCGATTCC
NKRF	ENSG00000186416	chrX	119590106	3.31721	1.24937	2.65511	0.00792835	0.642499	0.192127	1.48819	0.416667	34	14	0.0162602	121	1	IP_1	10	18	0.55	IP_2	4	16	0.277778	Input_1	1	39	0.0487805	Input_2	0	82	0.0119048	CDS	protein_coding	Nuclear	1	ATAAAGGAT
NUP205	ENSG00000155561	chr7	135638557	3.13896	1.18301	2.65336	0.00796941	0.645056	0.190403	1.98957	0.119403	132	15	0.00320513	310	0	IP_1	8	85	0.103448	IP_2	7	47	0.163265	Input_1	0	129	0.00763359	Input_2	0	181	0.00546448	CDS	protein_coding	Nuclear	3	ATAGATTTG
FNTA	ENSG00000168522	chr8	43084880	3.22055	1.21402	2.65279	0.00798291	0.645623	0.190021	1.92305	0.106383	92	9	0.002849	349	0	IP_1	5	66	0.0882353	IP_2	4	26	0.178571	Input_1	0	143	0.00689655	Input_2	0	206	0.00480769	CDS	protein_coding	Nuclear	1	TTAGAGGTA
PPP4R3B	ENSG00000275052	chr2	55617152	2.90459	1.09572	2.65086	0.00802882	0.648652	0.187988	2.25009	0.107023	297	31	0.00456621	436	1	IP_1	11	158	0.075	IP_2	20	139	0.148936	Input_1	1	191	0.0103627	Input_2	0	245	0.00404858	CDS	protein_coding	Nuclear	4	GCAGAGTCC
TMCO3	ENSG00000150403	chr13	113549595	3.30086	1.24556	2.65009	0.00804696	0.64939	0.187495	1.89144	0.114286	68	7	0.00252525	394	0	IP_1	5	45	0.12766	IP_2	2	23	0.12	Input_1	0	149	0.00662252	Input_2	0	245	0.00404858	3UTR	protein_coding	Nuclear	1	TTAGATGGC
GOLGA4	ENSG00000144674	chr3	37325723	2.32851	0.878782	2.64971	0.00805618	0.64939	0.187495	2.56833	0.0578512	845	48	0.00531208	751	3	IP_1	31	617	0.0516963	IP_2	17	228	0.0782609	Input_1	2	312	0.00955414	Input_2	1	439	0.00453515	CDS	protein_coding	Nuclear	4	TTAGACAGT
ZBTB38	ENSG00000177311	chr3	141446976	3.18962	1.20422	2.6487	0.00808017	0.649776	0.187236	2.02312	0.112	123	13	0.00263852	377	0	IP_1	4	72	0.0675676	IP_2	9	51	0.188679	Input_1	0	158	0.00625	Input_2	0	219	0.00452489	3UTR	protein_coding	Nuclear	3	CCAGACAGA
LAPTM4B	ENSG00000104341	chr8	97851482	3.18582	1.20283	2.64859	0.00808275	0.649776	0.187236	2.14897	0.0863309	137	11	0.00310078	643	1	IP_1	5	92	0.0638298	IP_2	6	45	0.148936	Input_1	1	247	0.00803213	Input_2	0	396	0.00251256	3UTR	protein_coding	Nuclear	1	TTCAAGTGG
MAP2K1	ENSG00000169032	chr15	66443300	2.94053	1.11047	2.64801	0.00809676	0.650206	0.186949	2.28425	0.0666667	208	13	0.00265252	752	1	IP_1	9	123	0.08	IP_2	4	85	0.0574713	Input_1	0	294	0.00337838	Input_2	1	458	0.00434783	CDS	protein_coding	Nuclear	1	ATCAAGTCC
CCDC124	ENSG00000007080	chr19	17936552	3.18485	1.20331	2.64674	0.00812725	0.650875	0.186503	2.39917	0.0597403	383	22	0.00141643	704	0	IP_1	10	247	0.0441767	IP_2	12	136	0.0942029	Input_1	0	296	0.0033557	Input_2	0	408	0.00243902	CDS	protein_coding	Nuclear	1	ACAAACACG
UBXN2A	ENSG00000173960	chr2	24000337	2.71698	1.02661	2.64656	0.00813149	0.650875	0.186503	1.89337	0.161905	103	16	0.0118577	251	2	IP_1	7	64	0.121212	IP_2	9	39	0.243902	Input_1	0	107	0.00917431	Input_2	2	144	0.0205479	3UTR	protein_coding	Nuclear	1	ACAGATTGA
IL6ST	ENSG00000134352	chr5	55964166	3.05285	1.15362	2.64633	0.0081371	0.650923	0.18647	1.85776	0.264151	157	41	0.0216216	183	3	IP_1	24	129	0.19084	IP_2	17	28	0.6	Input_1	2	118	0.025	Input_2	1	65	0.0298507	CDS	protein_coding	Nuclear	6	ATCAATTTT
BPTF	ENSG00000171634	chr17	67964324	3.14695	1.18949	2.64564	0.00815374	0.651512	0.186078	2.10119	0.129353	199	25	0.002849	349	0	IP_1	19	125	0.15748	IP_2	6	74	0.0921053	Input_1	0	127	0.00775194	Input_2	0	222	0.00446429	CDS	protein_coding	Nuclear	1	GTCAACAGA
GRSF1	ENSG00000132463	chr4	70826245	3.21994	1.21716	2.64545	0.00815831	0.651512	0.186078	2.64925	0.051756	539	27	0.00109951	1817	1	IP_1	25	413	0.0626506	IP_2	2	126	0.0234375	Input_1	1	696	0.00286533	Input_2	0	1121	0.000890472	CDS	protein_coding	Nuclear	1	TCAGAATTG
EDC3	ENSG00000179151	chr15	74631102	2.9607	1.11956	2.64453	0.00818053	0.651741	0.185925	1.54397	0.288136	57	16	0.0108696	90	0	IP_1	8	24	0.346154	IP_2	8	33	0.257143	Input_1	0	36	0.0263158	Input_2	0	54	0.0178571	3UTR	protein_coding	Nuclear	1	TTAAATTGT
TOMM70	ENSG00000154174	chr3	100368157	3.51075	1.32759	2.64445	0.00818245	0.651741	0.185925	2.36532	0.0676692	264	17	0.00111359	896	0	IP_1	5	175	0.0338983	IP_2	12	89	0.142857	Input_1	0	348	0.00285714	Input_2	0	548	0.00181818	CDS	protein_coding	Nuclear	3	TTCAACTTC
RSRC2	ENSG00000111011	chr12	122505096	2.58582	0.978141	2.64361	0.00820267	0.652552	0.185385	1.68232	0.287037	106	30	0.0194175	101	1	IP_1	23	75	0.311688	IP_2	7	31	0.242424	Input_1	0	37	0.025641	Input_2	1	64	0.030303	3UTR	protein_coding	Nuclear	4	ACAGATAAG
STAG1	ENSG00000118007	chr3	136357837	2.7327	1.03396	2.64294	0.00821892	0.652771	0.185239	1.91294	0.194245	137	26	0.00985222	201	1	IP_1	20	80	0.256098	IP_2	6	57	0.118644	Input_1	1	101	0.0194175	Input_2	0	100	0.00980392	CDS	protein_coding	Nuclear	2	ATAGAGTTT
DNTTIP2	ENSG00000067334	chr1	93876939	2.9516	1.11681	2.64288	0.00822049	0.652771	0.185239	2.55827	0.0635359	722	45	0.00235018	849	1	IP_1	36	536	0.0687732	IP_2	9	186	0.0531915	Input_1	1	361	0.00550964	Input_2	0	488	0.00204082	CDS	protein_coding	Nuclear	1	TTCAACAGT
GABPB1	ENSG00000104064	chr15	50302963	3.07692	1.16462	2.642	0.00824188	0.654069	0.184376	1.82456	0.172043	91	15	0.00487805	203	0	IP_1	5	52	0.111111	IP_2	10	39	0.268293	Input_1	0	86	0.0113636	Input_2	0	117	0.00840336	CDS	protein_coding	Nuclear	3	ATAGACAAT
ITCH	ENSG00000078747	chr20	34413838	3.5662	1.35001	2.64161	0.0082514	0.654425	0.18414	1.94007	0.153153	109	16	0.00314465	316	0	IP_1	6	79	0.0864198	IP_2	10	30	0.34375	Input_1	0	154	0.00641026	Input_2	0	162	0.00609756	CDS	protein_coding	Nuclear	4	TTAGAGTCT
WDR70	ENSG00000082068	chr5	37437979	3.02239	1.14476	2.6402	0.00828565	0.65674	0.182606	1.93754	0.165563	149	24	0.00473934	209	0	IP_1	16	87	0.191011	IP_2	8	62	0.140625	Input_1	0	90	0.0108696	Input_2	0	119	0.00826446	CDS	protein_coding	Nuclear	1	TAAAACAGT
AFF4	ENSG00000072364	chr5	132880276	2.77451	1.05112	2.63957	0.00830115	0.657567	0.18206	2.09533	0.0938967	211	19	0.00560224	355	1	IP_1	11	161	0.0736196	IP_2	8	50	0.173077	Input_1	0	149	0.00662252	Input_2	1	206	0.00961538	3UTR	protein_coding	Nuclear	6	CTAGAAGAA
KIFC3	ENSG00000140859	chr16	57766969	3.11371	1.18011	2.63849	0.00832751	0.658518	0.181432	2.36577	0.0744417	401	29	0.00179856	554	0	IP_1	17	217	0.0821918	IP_2	12	184	0.0698925	Input_1	0	232	0.0042735	Input_2	0	322	0.00308642	CDS	protein_coding	Nuclear	4	ATCGAGGAG
YAP1	ENSG00000137693	chr11	102114364	3.26154	1.23623	2.63831	0.00833209	0.658518	0.181432	2.1114	0.08	123	9	0.0018018	553	0	IP_1	5	61	0.0952381	IP_2	4	62	0.078125	Input_1	0	250	0.00396825	Input_2	0	303	0.00327869	CDS	protein_coding	Nuclear	1	GCAAAGACA
RAD1	ENSG00000113456	chr5	34911793	3.26256	1.23664	2.63825	0.00833343	0.658518	0.181432	2.0991	0.101562	126	12	0.00186567	534	0	IP_1	10	76	0.141026	IP_2	2	50	0.0576923	Input_1	0	204	0.00485437	Input_2	0	330	0.00301205	CDS	protein_coding	Nuclear	1	TTCGAATGT
SRP72	ENSG00000174780	chr4	56484854	3.06735	1.16292	2.63763	0.00834883	0.658883	0.181192	2.49708	0.0526316	378	19	0.00182648	1093	1	IP_1	6	226	0.0307018	IP_2	13	152	0.0909091	Input_1	1	459	0.00433839	Input_2	0	634	0.00157233	CDS	protein_coding	Nuclear	3	ATAGAGCTG
CSNK1A1	ENSG00000113712	chr5	149513071	3.24883	1.23173	2.63762	0.00834896	0.658883	0.181192	2.32706	0.0705882	253	17	0.00130548	764	0	IP_1	14	165	0.0898204	IP_2	3	88	0.0444444	Input_1	0	336	0.00295858	Input_2	0	428	0.00232558	CDS	protein_coding	Nuclear	3	GCAGAGGTA
DERL1	ENSG00000136986	chr8	123021465	2.99477	1.13548	2.63745	0.00835326	0.658883	0.181192	2.49516	0.0557185	339	18	0.0016	1248	1	IP_1	16	221	0.0762332	IP_2	2	118	0.025	Input_1	0	511	0.00194932	Input_2	1	737	0.00270636	CDS	protein_coding	Nuclear	2	TTCAACTAT
CENPO	ENSG00000138092	chr2	24821965	3.2192	1.22099	2.63655	0.00837533	0.660223	0.180309	2.05564	0.0916667	118	10	0.00217865	457	0	IP_1	4	70	0.0694444	IP_2	6	48	0.14	Input_1	0	194	0.00510204	Input_2	0	263	0.00377358	3UTR	protein_coding	Nuclear	1	CTCAACTAG
PJA2	ENSG00000198961	chr5	109363015	2.31859	0.879609	2.63594	0.00839055	0.660588	0.180069	1.88516	0.223077	128	28	0.0226244	219	4	IP_1	23	97	0.242424	IP_2	5	31	0.181818	Input_1	3	98	0.04	Input_2	1	121	0.0162602	CDS	protein_coding	Nuclear	1	ACAGACATC
MCFD2	ENSG00000180398	chr2	46903359	2.59578	0.984817	2.6358	0.00839392	0.660588	0.180069	2.46665	0.0505051	295	14	0.00309598	1290	3	IP_1	11	200	0.0594059	IP_2	3	95	0.0412371	Input_1	1	509	0.00391389	Input_2	2	781	0.00383142	3UTR	protein_coding	Nuclear	1	ACCAATTTA
SEC61G	ENSG00000132432	chr7	54752379	3.53975	1.34298	2.63575	0.00839522	0.660588	0.180069	2.96443	0.0511006	1270	64	0.00175747	2843	4	IP_1	37	778	0.0487179	IP_2	27	492	0.0566802	Input_1	4	1126	0.00443262	Input_2	0	1717	0.000581734	3UTR	protein_coding	Nuclear	1	TTAGAGATT
COPZ1	ENSG00000111481	chr12	54350783	3.06033	1.1612	2.63549	0.00840163	0.660693	0.180001	2.63848	0.0519685	633	32	0.00161421	1237	1	IP_1	24	325	0.0764526	IP_2	8	308	0.0290323	Input_1	1	495	0.00402414	Input_2	0	742	0.00134409	3UTR	protein_coding	Nuclear	1	CTAGACTGG
PTPN11	ENSG00000179295	chr12	112507041	3.173	1.20478	2.63367	0.00844676	0.663839	0.177937	2.33186	0.0718563	332	23	0.0015748	633	0	IP_1	18	239	0.0788382	IP_2	5	93	0.0631579	Input_1	0	272	0.00364964	Input_2	0	361	0.00275482	3UTR	protein_coding	Nuclear	1	CTAAACAAG
WDR43	ENSG00000163811	chr2	28917982	3.16384	1.20156	2.63311	0.00846066	0.66449	0.177511	2.29959	0.0660066	301	19	0.00169492	588	0	IP_1	9	209	0.0473934	IP_2	10	92	0.117021	Input_1	0	248	0.004	Input_2	0	340	0.00292398	CDS	protein_coding	Nuclear	4	TCAGAAAAC
HIPK2	ENSG00000064393	chr7	139565171	3.26288	1.23939	2.63265	0.00847213	0.66449	0.177511	1.5166	0.269231	50	13	0.00934579	105	0	IP_1	7	38	0.2	IP_2	6	12	0.5	Input_1	0	41	0.0232558	Input_2	0	64	0.0151515	3UTR	protein_coding	Nuclear	1	ACAAACTGT
RRN3	ENSG00000085721	chr16	15063274	3.48141	1.32247	2.63252	0.0084755	0.66449	0.177511	1.75029	0.287879	64	18	0.00909091	218	1	IP_1	5	40	0.142857	IP_2	13	24	0.538462	Input_1	0	75	0.012987	Input_2	1	143	0.0137931	CDS	protein_coding	Nuclear	2	AGAAATTCA
TRIP12	ENSG00000153827	chr2	229789632	2.37371	0.901836	2.63208	0.00848637	0.664764	0.177332	2.29962	0.0762463	339	25	0.00720721	553	3	IP_1	16	254	0.0664062	IP_2	9	85	0.114943	Input_1	1	240	0.00826446	Input_2	2	313	0.00952381	CDS	protein_coding	Nuclear	6	GTCGATACT
ATL2	ENSG00000119787	chr2	38314654	3.20966	1.21949	2.63197	0.00848923	0.664764	0.177332	2.09014	0.0970149	132	12	0.00209205	476	0	IP_1	9	77	0.126582	IP_2	3	55	0.0701754	Input_1	0	206	0.00480769	Input_2	0	270	0.00367647	CDS	protein_coding	Nuclear	2	ACAGAGTAT
SLC39A14	ENSG00000104635	chr8	22420025	3.27665	1.24536	2.63108	0.00851139	0.665917	0.17658	2.3268	0.0572687	225	12	0.00118343	843	0	IP_1	8	136	0.0652174	IP_2	4	89	0.0549451	Input_1	0	347	0.00286533	Input_2	0	496	0.00200803	3UTR	protein_coding	Nuclear	1	TGAAAGGTT
POLR3C	ENSG00000186141	chr1	145841047	3.16238	1.20205	2.63082	0.00851798	0.665917	0.17658	2.07042	0.0972222	142	13	0.00244499	407	0	IP_1	7	85	0.091954	IP_2	6	57	0.118644	Input_1	0	174	0.00568182	Input_2	0	233	0.00425532	CDS	protein_coding	Nuclear	3	CTAGAGACC
CDK6	ENSG00000105810	chr7	92606024	3.06186	1.16387	2.63076	0.00851933	0.665917	0.17658	2.14005	0.0955882	134	12	0.00250941	795	1	IP_1	12	113	0.113043	IP_2	0	21	0.0434783	Input_1	0	369	0.00269542	Input_2	1	426	0.0046729	3UTR	protein_coding	Nuclear	3	TTATATTGC
ZNF331	ENSG00000130844	chr19	53577654	3.60025	1.36881	2.6302	0.00853346	0.666621	0.176121	1.58078	0.311111	43	13	0.00689655	143	0	IP_1	4	27	0.172414	IP_2	9	16	0.555556	Input_1	0	61	0.015873	Input_2	0	82	0.0119048	CDS	protein_coding	Nuclear	1	TTCAATTGT
BCAT1	ENSG00000060982	chr12	24817977	3.22175	1.22522	2.62952	0.00855055	0.667249	0.175712	2.30662	0.0592593	268	15	0.00139665	714	0	IP_1	10	195	0.0558376	IP_2	5	73	0.08	Input_1	0	280	0.0035461	Input_2	0	434	0.00229358	3UTR	protein_coding	Nuclear	3	ATAGAGGAT
TXLNA	ENSG00000084652	chr1	32195196	2.89926	1.10264	2.62938	0.00855407	0.667249	0.175712	2.204	0.122677	267	32	0.00508906	391	1	IP_1	9	141	0.0699301	IP_2	23	126	0.1875	Input_1	1	176	0.011236	Input_2	0	215	0.00460829	3UTR	protein_coding	Nuclear	2	CTAGAGAGC
AZI2	ENSG00000163512	chr3	28336856	3.23326	1.22972	2.62927	0.00855691	0.667249	0.175712	2.01102	0.103175	124	12	0.0025974	383	0	IP_1	5	86	0.0681818	IP_2	7	38	0.2	Input_1	0	148	0.00666667	Input_2	0	235	0.00421941	CDS	protein_coding	Nuclear	3	ATCAAACTG
FAF2	ENSG00000113194	chr5	176509454	3.16142	1.20253	2.62898	0.00856411	0.667403	0.175612	2.02928	0.101562	126	12	0.00261097	381	0	IP_1	6	77	0.0886076	IP_2	6	49	0.137255	Input_1	0	165	0.00598802	Input_2	0	216	0.00458716	3UTR	protein_coding	Nuclear	3	ATCAACTAA
SCAF11	ENSG00000139218	chr12	45923094	3.18817	1.21286	2.62863	0.00857289	0.667403	0.175612	2.16432	0.0874317	181	15	0.00202429	492	0	IP_1	8	94	0.09375	IP_2	7	87	0.0898876	Input_1	0	187	0.00529101	Input_2	0	305	0.00325733	CDS	protein_coding	Nuclear	1	TCCGACAGC
SIK2	ENSG00000170145	chr11	111723990	3.00211	1.14214	2.6285	0.00857619	0.667403	0.175612	1.57186	0.264151	51	13	0.00877193	112	0	IP_1	9	29	0.322581	IP_2	4	22	0.208333	Input_1	0	52	0.0185185	Input_2	0	60	0.016129	CDS	protein_coding	Nuclear	1	CCAGACTGT
DNAJB6	ENSG00000105993	chr7	157417307	3.02232	1.1502	2.62766	0.00859753	0.66841	0.174957	2.42742	0.0847458	706	59	0.00223714	445	0	IP_1	39	466	0.0854701	IP_2	20	240	0.0867769	Input_1	0	173	0.00571429	Input_2	0	272	0.00364964	3UTR	protein_coding	Nuclear	4	AAAGAGTTG
TXNRD2	ENSG00000184470	chr22	19918899	3.12014	1.1876	2.62727	0.00860735	0.668774	0.174721	1.69678	0.189655	56	10	0.00537634	184	0	IP_1	5	28	0.2	IP_2	5	28	0.2	Input_1	0	71	0.0136986	Input_2	0	113	0.00869565	CDS	protein_coding	Nuclear	1	CCCAACTAT
OXSR1	ENSG00000172939	chr3	38254210	2.97878	1.13396	2.62689	0.00861685	0.669112	0.174501	2.15258	0.12987	229	29	0.00522193	381	1	IP_1	20	147	0.14094	IP_2	9	82	0.119048	Input_1	1	151	0.0130719	Input_2	0	230	0.00431034	3UTR	protein_coding	Nuclear	1	GGAGAGTTG
UGGT1	ENSG00000136731	chr2	128191656	3.11283	1.18541	2.62595	0.00864085	0.669941	0.173963	1.89692	0.155172	114	17	0.00383142	259	0	IP_1	14	85	0.172414	IP_2	3	29	0.129032	Input_1	0	104	0.00943396	Input_2	0	155	0.00636943	3UTR	protein_coding	Nuclear	4	TTCAAGACC
CHMP7	ENSG00000147457	chr8	23260144	3.32154	1.26491	2.62591	0.00864177	0.669941	0.173963	1.84658	0.136842	93	12	0.00383142	259	0	IP_1	6	72	0.0945946	IP_2	6	21	0.304348	Input_1	0	114	0.00862069	Input_2	0	145	0.00680272	CDS	protein_coding	Nuclear	1	CCAGATTTT
ENTR1	ENSG00000165689	chr9	136402828	3.13232	1.19287	2.62586	0.008643	0.669941	0.173963	1.96565	0.130435	113	14	0.00316456	314	0	IP_1	4	49	0.0980392	IP_2	10	64	0.166667	Input_1	0	129	0.00763359	Input_2	0	185	0.00534759	CDS	protein_coding	Nuclear	1	ATAGACAGA
CDK8	ENSG00000132964	chr13	26404346	5.40033	2.05721	2.62507	0.00866307	0.670939	0.173317	1.68671	0.6	43	26	0.00438596	226	0	IP_1	5	21	0.26087	IP_2	21	22	0.916667	Input_1	0	94	0.0104167	Input_2	0	132	0.00746269	3UTR	protein_coding	Nuclear	1	TCAGACTGA
PPID	ENSG00000171497	chr4	158717151	3.10394	1.18248	2.62493	0.00866663	0.670939	0.173317	2.49187	0.0594855	620	36	0.00145349	686	0	IP_1	23	414	0.0576923	IP_2	13	206	0.0673077	Input_1	0	266	0.00373134	Input_2	0	420	0.00236967	CDS	protein_coding	Nuclear	2	ACAAACGGT
FYTTD1	ENSG00000122068	chr3	197778448	3.22592	1.22904	2.62475	0.00867138	0.670939	0.173317	1.92327	0.113208	104	11	0.00277008	359	0	IP_1	9	84	0.116279	IP_2	2	20	0.136364	Input_1	0	134	0.00735294	Input_2	0	225	0.00440529	CDS	protein_coding	Nuclear	3	ATAAACAGT
NSD2	ENSG00000109685	chr4	1975324	3.22518	1.22892	2.6244	0.00868019	0.671222	0.173134	2.28475	0.0566802	245	13	0.00143885	693	0	IP_1	6	178	0.0388889	IP_2	7	67	0.115942	Input_1	0	308	0.00322581	Input_2	0	385	0.00258398	CDS	protein_coding	Nuclear	2	CTCGATTGT
AZIN1	ENSG00000155096	chr8	102839691	2.31013	0.880525	2.62358	0.00870099	0.67243	0.172353	2.47281	0.0676568	604	40	0.00626959	636	3	IP_1	23	405	0.0589681	IP_2	17	199	0.0895522	Input_1	2	274	0.0108696	Input_2	1	362	0.00549451	CDS	protein_coding	Nuclear	7	TGAGATTTT
ZNF550	ENSG00000251369	chr19	57542840	3.00747	1.14644	2.62331	0.008708	0.672572	0.172262	1.54143	0.255319	45	11	0.00884956	111	0	IP_1	5	20	0.272727	IP_2	6	25	0.259259	Input_1	0	47	0.0204082	Input_2	0	64	0.0151515	3UTR	protein_coding	Nuclear	1	TTAGAAAAA
G3BP2	ENSG00000138757	chr4	75655235	3.14059	1.19764	2.62232	0.00873343	0.674135	0.171253	2.46725	0.0517711	365	18	0.00181984	1097	1	IP_1	12	264	0.0488722	IP_2	6	101	0.0679612	Input_1	1	422	0.00471698	Input_2	0	675	0.0014771	CDS	protein_coding	Nuclear	1	ATAGAGGAG
EXOC5	ENSG00000070367	chr14	57207056	2.73661	1.04371	2.622	0.00874142	0.67435	0.171114	2.31223	0.0621762	191	11	0.00322928	927	2	IP_1	3	114	0.0344828	IP_2	8	77	0.113924	Input_1	1	378	0.00526316	Input_2	1	549	0.00362976	3UTR	protein_coding	Nuclear	7	TTAGAAGGC
ZNF12	ENSG00000164631	chr7	6691219	3.2121	1.22581	2.62038	0.00878319	0.676871	0.169494	1.74954	0.219178	71	15	0.00452489	219	0	IP_1	13	52	0.259259	IP_2	2	19	0.142857	Input_1	0	69	0.0140845	Input_2	0	150	0.00657895	CDS	protein_coding	Nuclear	1	AGAGAAGCC
RGPD5	ENSG00000015568	chr2	109835917	2.97705	1.13676	2.61889	0.00882156	0.678354	0.168544	1.79547	0.181034	114	20	0.00645161	153	0	IP_1	12	81	0.156627	IP_2	8	33	0.257143	Input_1	0	80	0.0121951	Input_2	0	73	0.0133333	CDS	protein_coding	Nuclear	1	ATCAAGAAA
GTF2IRD1	ENSG00000006704	chr7	74559029	3.07834	1.1758	2.61809	0.00884229	0.678354	0.168544	1.78318	0.2	88	17	0.00512821	193	0	IP_1	14	63	0.230769	IP_2	3	25	0.148148	Input_1	0	75	0.012987	Input_2	0	118	0.00833333	CDS	protein_coding	Nuclear	1	ATCAAGTTC
PAPSS1	ENSG00000138801	chr4	107631825	3.26515	1.24718	2.61803	0.00884383	0.678354	0.168544	1.64853	0.275	38	10	0.00892857	222	1	IP_1	8	21	0.391304	IP_2	2	17	0.157895	Input_1	1	79	0.0246914	Input_2	0	143	0.00689655	CDS	protein_coding	Nuclear	1	CAGGAGCCA
IARS1	ENSG00000196305	chr9	92285812	2.7958	1.06797	2.61786	0.00884842	0.678354	0.168544	2.34646	0.0674157	354	23	0.00333333	598	1	IP_1	14	233	0.0638298	IP_2	9	121	0.0813008	Input_1	0	270	0.00367647	Input_2	1	328	0.00606061	CDS	protein_coding	Nuclear	6	ATAAAGGCC
ZNF26	ENSG00000198393	chr12	133010477	3.38503	1.29323	2.61751	0.00885735	0.67846	0.168476	1.49754	0.48	48	23	0.0232558	84	1	IP_1	16	22	0.708333	IP_2	7	26	0.285714	Input_1	1	39	0.0487805	Input_2	0	45	0.0212766	CDS	protein_coding	Nuclear	1	AGAGAGACC
INTS11	ENSG00000127054	chr1	1313763	3.4261	1.30918	2.61698	0.0088712	0.679043	0.168103	2.18447	0.165179	222	36	0.00221729	449	0	IP_1	32	140	0.232394	IP_2	4	82	0.0595238	Input_1	0	186	0.00531915	Input_2	0	263	0.00377358	CDS	protein_coding	Nuclear	3	TTCGACCGG
KTN1	ENSG00000126777	chr14	55678357	1.89288	0.723351	2.61682	0.00887542	0.679043	0.168103	2.81691	0.0520196	1632	84	0.00751252	1196	8	IP_1	61	1169	0.0529462	IP_2	23	463	0.0516129	Input_1	5	519	0.0115163	Input_2	3	677	0.00589102	CDS	protein_coding	Nuclear	1	CTCAACAGT
FAM98B	ENSG00000171262	chr15	38485867	3.05918	1.16947	2.61587	0.00890007	0.679728	0.167665	2.10211	0.0988142	251	24	0.00304878	326	0	IP_1	17	200	0.0891089	IP_2	7	51	0.150943	Input_1	0	135	0.00729927	Input_2	0	191	0.00518135	3UTR	protein_coding	Nuclear	1	GTAGAAAGT
BTN2A1	ENSG00000112763	chr6	26465399	2.91874	1.11594	2.61551	0.00890938	0.680039	0.167466	1.67946	0.237113	95	22	0.00934579	105	0	IP_1	13	65	0.208955	IP_2	9	30	0.3125	Input_1	0	50	0.0192308	Input_2	0	55	0.0175439	CDS	protein_coding	Nuclear	2	TTCAAGTAA
PHTF1	ENSG00000116793	chr1	113706158	3.12097	1.19344	2.61511	0.00891987	0.68044	0.16721	1.64881	0.222222	52	11	0.00571429	173	0	IP_1	9	36	0.263158	IP_2	2	16	0.166667	Input_1	0	65	0.0149254	Input_2	0	108	0.00909091	CDS	protein_coding	Nuclear	1	GTCAATGCC
PCLO	ENSG00000186472	chr7	82821315	2.62413	1.00396	2.61377	0.00895501	0.682319	0.166012	2.64529	0.0565302	511	28	0.00449583	1555	6	IP_1	14	260	0.0572519	IP_2	14	251	0.0592885	Input_1	5	709	0.00843882	Input_2	1	846	0.00235849	3UTR	protein_coding	Nuclear	1	TTCCATTTC
PUM2	ENSG00000055917	chr2	20255229	3.33812	1.27733	2.61337	0.00896545	0.682714	0.165761	1.97634	0.105263	93	9	0.00176678	564	0	IP_1	9	80	0.121951	IP_2	0	13	0.0666667	Input_1	0	271	0.003663	Input_2	0	293	0.00338983	CDS	protein_coding	Nuclear	1	ACAGAGCAG
SOD2	ENSG00000291237	chr6	159679495	3.57042	1.36656	2.6127	0.00898297	0.683331	0.165369	1.64236	0.268293	39	10	0.00480769	206	0	IP_1	2	21	0.130435	IP_2	8	18	0.45	Input_1	0	80	0.0121951	Input_2	0	126	0.0078125	3UTR	protein_coding	Nuclear	1	TTAAAGTGA
RNF25	ENSG00000163481	chr2	218664760	3.20079	1.22511	2.61266	0.00898406	0.683331	0.165369	1.81816	0.179487	76	13	0.00393701	252	0	IP_1	10	46	0.229167	IP_2	3	30	0.125	Input_1	0	82	0.0119048	Input_2	0	170	0.00581395	CDS	protein_coding	Nuclear	1	ACCGATACT
NFAT5	ENSG00000102908	chr16	69697525	3.1832	1.21853	2.61234	0.00899252	0.683461	0.165286	1.65284	0.277778	88	24	0.00970874	101	0	IP_1	11	61	0.190476	IP_2	13	27	0.482759	Input_1	0	52	0.0185185	Input_2	0	49	0.0196078	3UTR	protein_coding	Nuclear	2	ATAAATTCA
GRK3	ENSG00000100077	chr22	25722764	3.09795	1.18614	2.61179	0.00900683	0.683461	0.165286	1.69268	0.174603	61	10	0.00552486	179	0	IP_1	5	42	0.136364	IP_2	5	19	0.285714	Input_1	0	69	0.0140845	Input_2	0	110	0.00892857	3UTR	protein_coding	Nuclear	2	CCAGAATGG
SMIM13	ENSG00000224531	chr6	11135456	3.21755	1.23219	2.61126	0.00902103	0.68374	0.165109	2.01301	0.0909091	97	8	0.0021978	453	0	IP_1	4	55	0.0877193	IP_2	4	42	0.113636	Input_1	0	192	0.00515464	Input_2	0	261	0.00380228	3UTR	protein_coding	Nuclear	1	CAAGAGGCT
TFAM	ENSG00000108064	chr10	58386270	3.19437	1.22342	2.61102	0.00902726	0.683813	0.165062	2.45441	0.0512129	369	18	0.00190295	1049	1	IP_1	8	278	0.0321429	IP_2	10	91	0.11828	Input_1	1	433	0.0045977	Input_2	0	616	0.00161812	CDS	protein_coding	Nuclear	1	CCAAAGAAA
ACTR10	ENSG00000131966	chr14	58211368	3.58884	1.37491	2.61024	0.00904789	0.684599	0.164564	2.21693	0.104294	161	16	0.00141443	705	0	IP_1	3	92	0.0425532	IP_2	13	69	0.197183	Input_1	0	282	0.00352113	Input_2	0	423	0.00235294	CDS	protein_coding	Nuclear	1	CTAGATTGT
TMEM167B	ENSG00000215717	chr1	109096041	3.54881	1.35958	2.61023	0.00904816	0.684599	0.164564	1.57974	0.395349	41	16	0.00606061	163	0	IP_1	15	30	0.5	IP_2	1	11	0.153846	Input_1	0	69	0.0140845	Input_2	0	94	0.0104167	3UTR	protein_coding	Nuclear	1	GTAAATTGT
GEMIN5	ENSG00000082516	chr5	154891547	3.66578	1.40522	2.60869	0.009089	0.686888	0.163114	1.89895	0.223684	74	16	0.0020284	491	0	IP_1	16	62	0.265625	IP_2	0	12	0.0714286	Input_1	0	169	0.00584795	Input_2	0	322	0.00308642	CDS	protein_coding	Nuclear	1	TTAGACACT
FAM114A2	ENSG00000055147	chr5	154027291	3.00329	1.15164	2.60783	0.00911176	0.688208	0.16228	1.65719	0.217391	67	14	0.00746269	132	0	IP_1	6	42	0.159091	IP_2	8	25	0.333333	Input_1	0	52	0.0185185	Input_2	0	80	0.0121951	CDS	protein_coding	Nuclear	1	TCCAATGAG
CENPN	ENSG00000166451	chr16	81020147	2.84243	1.09019	2.60728	0.0091265	0.688422	0.162145	2.50936	0.0824742	386	31	0.00355556	1123	3	IP_1	6	210	0.0330189	IP_2	25	176	0.146067	Input_1	1	450	0.00442478	Input_2	2	673	0.00444444	CDS	protein_coding	Nuclear	1	TTCGAATTG
GDAP1	ENSG00000104381	chr8	74364317	2.91447	1.11787	2.60716	0.00912965	0.688422	0.162145	1.28957	0.444444	34	15	0.0188679	51	0	IP_1	4	12	0.357143	IP_2	11	22	0.5	Input_1	0	16	0.0555556	Input_2	0	35	0.027027	CDS	protein_coding	Nuclear	1	AAAGAGGCT
WASHC5	ENSG00000164961	chr8	125059480	3.16978	1.21581	2.60713	0.00913049	0.688422	0.162145	1.86664	0.113636	86	9	0.00314465	316	0	IP_1	7	68	0.114286	IP_2	2	18	0.15	Input_1	0	138	0.00714286	Input_2	0	178	0.00555556	CDS	protein_coding	Nuclear	1	CTCGAAAGT
IPO9	ENSG00000198700	chr1	201855162	2.79968	1.07431	2.60602	0.00916009	0.689478	0.16148	1.96433	0.128205	115	14	0.00662252	300	1	IP_1	8	62	0.140625	IP_2	6	53	0.127273	Input_1	1	151	0.0130719	Input_2	0	149	0.00662252	CDS	protein_coding	Nuclear	2	GTAGAAGAT
PIK3C2A	ENSG00000011405	chr11	17105229	2.95653	1.13459	2.60581	0.00916573	0.689478	0.16148	1.58522	0.254237	57	14	0.00925926	106	0	IP_1	6	31	0.212121	IP_2	8	26	0.321429	Input_1	0	49	0.0196078	Input_2	0	57	0.0169492	CDS	protein_coding	Nuclear	1	TTAAAGATA
SLC3A2	ENSG00000168003	chr11	62888814	2.6548	1.01888	2.6056	0.00917145	0.689509	0.16146	2.40611	0.0933063	491	45	0.00682594	584	3	IP_1	33	331	0.102102	IP_2	12	160	0.0802469	Input_1	0	232	0.0042735	Input_2	3	352	0.0112994	3UTR	protein_coding	Nuclear	1	CCAAATAGG
USP7	ENSG00000187555	chr16	8898609	2.95833	1.13582	2.60458	0.00919864	0.690946	0.160556	2.57626	0.0635995	737	46	0.00234742	850	1	IP_1	34	496	0.0702811	IP_2	12	241	0.0534979	Input_1	1	340	0.00584795	Input_2	0	510	0.00195312	CDS	protein_coding	Nuclear	3	TTAGACATA
SMURF2	ENSG00000108854	chr17	64562954	3.16741	1.21614	2.60449	0.0092012	0.690946	0.160556	2.20138	0.0754717	210	15	0.0018315	544	0	IP_1	11	151	0.0784314	IP_2	4	59	0.0819672	Input_1	0	254	0.00390625	Input_2	0	290	0.00342466	CDS	protein_coding	Nuclear	2	ACCAATTGA
PSMD13	ENSG00000185627	chr11	249005	2.70534	1.03888	2.6041	0.00921148	0.69131	0.160327	2.35833	0.0769231	310	23	0.00552486	722	3	IP_1	15	192	0.0824742	IP_2	8	118	0.075	Input_1	0	275	0.00361011	Input_2	3	447	0.00890869	CDS	protein_coding	Nuclear	2	TTCAACAGT
ERLIN1	ENSG00000107566	chr10	100151666	3.04808	1.17058	2.60391	0.00921668	0.69131	0.160327	2.28319	0.0754717	210	15	0.00270636	737	1	IP_1	4	128	0.0384615	IP_2	11	82	0.142857	Input_1	0	314	0.00316456	Input_2	1	423	0.00470588	3UTR	protein_coding	Nuclear	4	ATCCAGTCC
DOCK7	ENSG00000116641	chr1	62513716	3.05651	1.17423	2.60298	0.00924175	0.69279	0.159398	1.76289	0.148148	79	11	0.00507614	195	0	IP_1	6	58	0.116667	IP_2	5	21	0.26087	Input_1	0	94	0.0104167	Input_2	0	101	0.00970874	CDS	protein_coding	Nuclear	2	ATAAAGTAA
ZNF770	ENSG00000198146	chr15	34981822	3.07052	1.18069	2.6006	0.00930598	0.696527	0.157062	1.59868	0.173077	50	8	0.00632911	156	0	IP_1	5	39	0.146341	IP_2	3	11	0.307692	Input_1	0	66	0.0147059	Input_2	0	90	0.0108696	CDS	protein_coding	Nuclear	1	GTAGAATTT
PARD6B	ENSG00000124171	chr20	50750460	3.02061	1.16155	2.6005	0.00930892	0.696527	0.157062	1.54772	0.26	48	12	0.00862069	114	0	IP_1	8	31	0.272727	IP_2	4	17	0.263158	Input_1	0	72	0.0135135	Input_2	0	42	0.0227273	CDS	protein_coding	Nuclear	1	TTAGAAGAA
HMGXB3	ENSG00000113716	chr5	150052143	2.82508	1.08655	2.60004	0.00932122	0.696527	0.157062	2.08414	0.0902778	142	12	0.00438596	454	1	IP_1	6	88	0.0777778	IP_2	6	54	0.125	Input_1	0	159	0.00621118	Input_2	1	295	0.00673401	CDS	protein_coding	Nuclear	2	ACAGAGACA
HSCB	ENSG00000100209	chr22	28757435	2.93375	1.1284	2.59993	0.0093243	0.696527	0.157062	1.42625	0.297872	45	13	0.0126582	77	0	IP_1	9	34	0.277778	IP_2	4	11	0.384615	Input_1	0	29	0.0322581	Input_2	0	48	0.02	3UTR	protein_coding	Nuclear	2	GCAGAGATC
DUSP2	ENSG00000158050	chr2	96143310	3.13545	1.20604	2.59979	0.00932816	0.696527	0.157062	1.5664	0.214286	40	8	0.00649351	152	0	IP_1	4	26	0.178571	IP_2	4	14	0.3125	Input_1	0	52	0.0185185	Input_2	0	100	0.00980392	3UTR	protein_coding	Nuclear	1	GAAAATTAT
PLOD3	ENSG00000106397	chr7	101215100	2.92589	1.12544	2.59978	0.00932832	0.696527	0.157062	2.44302	0.0600522	381	22	0.00234742	850	1	IP_1	16	239	0.0705394	IP_2	6	142	0.0486111	Input_1	1	385	0.00516796	Input_2	0	465	0.00214133	CDS	protein_coding	Nuclear	1	CTCAACGGG
DIS3	ENSG00000083520	chr13	72772226	2.77244	1.06646	2.59966	0.0093315	0.696527	0.157062	1.96137	0.109375	126	13	0.00628931	316	1	IP_1	8	93	0.0947368	IP_2	5	33	0.171429	Input_1	0	119	0.00826446	Input_2	1	197	0.0100503	CDS	protein_coding	Nuclear	2	GTAGACCCA
LINC00958	ENSG00000251381	chr11	12978085	2.71602	1.04486	2.5994	0.00933857	0.696527	0.157062	1.83547	0.130435	113	14	0.00930233	213	1	IP_1	9	91	0.107527	IP_2	5	22	0.25	Input_1	0	98	0.01	Input_2	1	115	0.017094	Intronic	lncRNA	Nuclear	2	TTGTAGTCC
STX3	ENSG00000166900	chr11	59802267	3.11117	1.1969	2.59936	0.00933986	0.696527	0.157062	2.01158	0.121019	155	18	0.00294985	337	0	IP_1	15	120	0.131148	IP_2	3	35	0.108108	Input_1	0	134	0.00735294	Input_2	0	203	0.00487805	3UTR	protein_coding	Nuclear	5	TTCAAGTGT
NCKAP1	ENSG00000061676	chr2	182934770	2.40413	0.925063	2.59888	0.00935279	0.697091	0.156711	2.33929	0.0670103	192	12	0.00580271	1032	5	IP_1	9	102	0.0961538	IP_2	3	90	0.0434783	Input_1	1	408	0.00487805	Input_2	4	624	0.00798722	CDS	protein_coding	Nuclear	4	TTCCAAGGG
CMTM6	ENSG00000091317	chr3	32483815	3.72497	1.4335	2.59851	0.00936292	0.697446	0.156489	2.01299	0.0934579	105	9	0.00185529	537	0	IP_1	4	86	0.0568182	IP_2	5	19	0.285714	Input_1	0	233	0.00425532	Input_2	0	304	0.00326797	3UTR	protein_coding	Nuclear	5	ATCAATATT
ACAD9	ENSG00000177646	chr3	128908982	3.50226	1.34799	2.59813	0.00937331	0.69782	0.156257	1.61713	0.25641	37	9	0.00520833	190	0	IP_1	2	21	0.130435	IP_2	7	16	0.444444	Input_1	0	89	0.010989	Input_2	0	101	0.00970874	CDS	protein_coding	Nuclear	2	TTAAACAGG
ELP1	ENSG00000070061	chr9	108919256	2.99869	1.15483	2.59666	0.00941342	0.699203	0.155397	1.79141	0.179245	104	18	0.00564972	175	0	IP_1	14	79	0.185185	IP_2	4	25	0.185185	Input_1	0	81	0.0120482	Input_2	0	94	0.0104167	CDS	protein_coding	Nuclear	3	AGAAACAGG
MCM3AP	ENSG00000160294	chr21	46284383	2.93362	1.13012	2.59585	0.0094356	0.70045	0.154623	1.74044	0.25	82	20	0.0129032	153	1	IP_1	7	48	0.16	IP_2	13	34	0.388889	Input_1	1	67	0.0289855	Input_2	0	86	0.0113636	CDS	protein_coding	Nuclear	2	CCCAAGGAG
TIGAR	ENSG00000078237	chr12	4352919	3.19756	1.23211	2.59518	0.00945412	0.701053	0.154249	2.20793	0.0670103	192	12	0.00164474	606	0	IP_1	6	130	0.0530303	IP_2	6	62	0.109375	Input_1	0	230	0.00431034	Input_2	0	376	0.0026455	3UTR	protein_coding	Nuclear	1	CTAGATGTC
LRRC8E	ENSG00000171017	chr19	7900258	3.0146	1.16162	2.59517	0.00945451	0.701053	0.154249	1.21532	0.571429	40	23	0.0333333	28	0	IP_1	14	19	0.714286	IP_2	9	21	0.434783	Input_1	0	11	0.0769231	Input_2	0	17	0.0526316	CDS	protein_coding	Nuclear	1	CTCAAGAAG
DLC1	ENSG00000164741	chr8	13094929	3.09253	1.19182	2.5948	0.0094645	0.701393	0.154038	1.5764	0.190476	40	7	0.00641026	154	0	IP_1	3	27	0.137931	IP_2	4	13	0.333333	Input_1	0	81	0.0120482	Input_2	0	73	0.0133333	CDS	protein_coding	Nuclear	1	GTCAAGTCC
NRDC	ENSG00000078618	chr1	51800643	2.88393	1.11161	2.59438	0.00947609	0.701452	0.154002	2.42238	0.0584958	357	20	0.00242131	824	1	IP_1	6	215	0.0322581	IP_2	14	142	0.104167	Input_1	0	340	0.00292398	Input_2	1	484	0.00411523	CDS	protein_coding	Nuclear	3	TTCAATTCC
RTF1	ENSG00000137815	chr15	41481428	3.01276	1.1614	2.59407	0.00948482	0.701525	0.153957	2.02814	0.132184	172	22	0.00367647	270	0	IP_1	7	92	0.0851064	IP_2	15	80	0.195122	Input_1	0	123	0.008	Input_2	0	147	0.00671141	3UTR	protein_coding	Nuclear	1	TTAAATGTG
POGZ	ENSG00000143442	chr1	151424063	2.97999	1.14899	2.59357	0.00949853	0.70163	0.153892	1.8908	0.156716	132	20	0.00507614	195	0	IP_1	12	86	0.147727	IP_2	8	46	0.1875	Input_1	0	94	0.0104167	Input_2	0	101	0.00970874	CDS	protein_coding	Nuclear	2	GTAGATGAC
ZNF185	ENSG00000147394	chrX	152972551	3.20413	1.23571	2.59295	0.00951562	0.702377	0.153429	2.11107	0.0875912	135	11	0.00191205	521	0	IP_1	3	77	0.0506329	IP_2	8	58	0.15	Input_1	0	198	0.005	Input_2	0	323	0.00307692	3UTR	protein_coding	Nuclear	1	ACAGATTTG
IDH3B	ENSG00000101365	chr20	2659535	3.28504	1.26715	2.59247	0.00952889	0.702957	0.153071	2.33319	0.0694444	286	19	0.00141243	706	0	IP_1	6	183	0.0378378	IP_2	13	103	0.133333	Input_1	0	267	0.00371747	Input_2	0	439	0.00226757	CDS	protein_coding	Nuclear	1	ATCAAAGTT
C1orf43	ENSG00000143612	chr1	154214458	3.20001	1.23477	2.59157	0.0095538	0.703519	0.152724	2.43677	0.05	338	16	0.00108578	919	0	IP_1	6	183	0.0378378	IP_2	10	155	0.0700637	Input_1	0	365	0.0027248	Input_2	0	554	0.00179856	CDS	protein_coding	Nuclear	3	ATCAAAGTA
NCOA5	ENSG00000124160	chr20	46070248	2.87435	1.10921	2.59135	0.00956016	0.703519	0.152724	2.00808	0.159091	174	27	0.00787402	252	1	IP_1	13	106	0.12963	IP_2	14	68	0.214286	Input_1	1	103	0.0190476	Input_2	0	149	0.00662252	CDS	protein_coding	Nuclear	2	ACAGATACA
HIPK1	ENSG00000163349	chr1	113966172	3.42465	1.32179	2.59092	0.00957208	0.703519	0.152724	1.77991	0.27	98	26	0.0116279	170	1	IP_1	11	72	0.162162	IP_2	15	26	0.571429	Input_1	1	85	0.0229885	Input_2	0	85	0.0114943	CDS	protein_coding	Nuclear	2	TTCAACTTG
UBE2V2	ENSG00000169139	chr8	48061168	3.09057	1.19298	2.59064	0.00957982	0.703519	0.152724	2.47032	0.05	438	21	0.00202224	987	1	IP_1	9	334	0.0297619	IP_2	12	104	0.122642	Input_1	0	357	0.00278552	Input_2	1	630	0.00316456	3UTR	protein_coding	Nuclear	1	CTCAAGAAA
ZNG1B	ENSG00000136682	chr2	113465137	3.18969	1.2322	2.58862	0.00963618	0.706102	0.151133	1.84129	0.225225	109	24	0.0100503	197	1	IP_1	10	76	0.141026	IP_2	14	33	0.428571	Input_1	1	84	0.0232558	Input_2	0	113	0.00869565	CDS	protein_coding	Nuclear	1	ATAAATGGA
TFE3	ENSG00000068323	chrX	49029264	3.22246	1.24487	2.5886	0.00963674	0.706102	0.151133	2.35269	0.0526316	245	12	0.0011534	865	0	IP_1	6	126	0.0546875	IP_2	6	119	0.0578512	Input_1	0	329	0.00302115	Input_2	0	536	0.00185874	3UTR	protein_coding	Nuclear	3	ACCTATATC
MTA3	ENSG00000057935	chr2	42579189	3.09533	1.19597	2.58813	0.00964997	0.706672	0.150782	2.06317	0.09375	158	14	0.00266667	373	0	IP_1	8	109	0.0810811	IP_2	6	49	0.137255	Input_1	0	167	0.00591716	Input_2	0	206	0.00480769	CDS	protein_coding	Nuclear	2	GCAGATAAG
TBCD	ENSG00000141556	chr17	82884175	2.96197	1.14495	2.58697	0.00968229	0.708193	0.149848	1.87435	0.153846	76	11	0.00649351	306	1	IP_1	3	32	0.117647	IP_2	8	44	0.195652	Input_1	1	131	0.0150376	Input_2	0	175	0.00564972	CDS	protein_coding	Nuclear	2	ACCGAGACA
SET	ENSG00000119335	chr9	128695791	3.23918	1.25216	2.58687	0.00968522	0.708193	0.149848	2.56162	0.0538194	574	30	0.00102041	978	0	IP_1	8	331	0.027027	IP_2	22	243	0.0938776	Input_1	0	371	0.00268097	Input_2	0	607	0.00164204	3UTR	protein_coding	Nuclear	1	CTCAATACT
GPN1	ENSG00000198522	chr2	27650371	3.15119	1.21836	2.58642	0.00969775	0.708193	0.149848	2.30867	0.0648855	260	16	0.00150376	663	0	IP_1	6	142	0.0486111	IP_2	10	118	0.0916667	Input_1	0	263	0.00377358	Input_2	0	400	0.00248756	3UTR	protein_coding	Nuclear	4	ATAGAAGAC
KPNA1	ENSG00000114030	chr3	122427021	3.09598	1.1974	2.58558	0.00972163	0.709123	0.149279	2.30382	0.0802292	347	27	0.00194175	513	0	IP_1	18	223	0.0844444	IP_2	9	124	0.0793651	Input_1	0	187	0.00529101	Input_2	0	326	0.00304878	CDS	protein_coding	Nuclear	4	TCCAACAGT
TASOR	ENSG00000163946	chr3	56633738	3.01404	1.1666	2.58362	0.00977705	0.712167	0.147418	1.63444	0.186441	57	10	0.00671141	147	0	IP_1	6	41	0.162791	IP_2	4	16	0.277778	Input_1	0	72	0.0135135	Input_2	0	75	0.012987	CDS	protein_coding	Nuclear	3	ACAGAGAGG
USP34	ENSG00000115464	chr2	61246441	3.13091	1.21191	2.58345	0.0097819	0.712167	0.147418	2.121	0.129032	215	27	0.00301205	330	0	IP_1	7	115	0.0683761	IP_2	20	100	0.205882	Input_1	0	168	0.00588235	Input_2	0	162	0.00609756	CDS	protein_coding	Nuclear	10	TCAGAGAGC
MET	ENSG00000105976	chr7	116782026	2.58674	1.0014	2.58311	0.00979134	0.712207	0.147394	1.72104	0.152174	44	6	0.0112782	264	2	IP_1	4	17	0.263158	IP_2	2	27	0.103448	Input_1	1	115	0.017094	Input_2	1	149	0.013245	CDS	protein_coding	Nuclear	4	TTCAAGTAG
LINC00662	ENSG00000261824	chr19	27772620	2.88773	1.11816	2.58258	0.00980641	0.712905	0.146969	1.53872	0.313433	65	20	0.0114943	85	0	IP_1	4	18	0.25	IP_2	16	47	0.346939	Input_1	0	34	0.0277778	Input_2	0	51	0.0188679	Exon_noncoding	lncRNA	Nuclear	1	TTAGACATG
TASOR	ENSG00000163946	chr3	56633460	2.96654	1.14885	2.58217	0.00981798	0.713197	0.14679	1.56153	0.24	48	11	0.00869565	113	0	IP_1	5	27	0.206897	IP_2	6	21	0.304348	Input_1	0	57	0.0169492	Input_2	0	56	0.0172414	CDS	protein_coding	Nuclear	3	TAAGATAGC
SQSTM1	ENSG00000161011	chr5	179837744	3.06465	1.18694	2.58198	0.00982355	0.713197	0.14679	2.27837	0.0895062	322	28	0.00208333	478	0	IP_1	21	198	0.11	IP_2	7	124	0.0634921	Input_1	0	186	0.00531915	Input_2	0	292	0.00340136	CDS	protein_coding	Nuclear	1	TTAGAGGAT
PNPT1	ENSG00000138035	chr2	55684968	3.1376	1.21526	2.58182	0.00982796	0.713197	0.14679	1.93202	0.11236	87	9	0.00289017	344	0	IP_1	3	48	0.08	IP_2	6	39	0.170732	Input_1	0	156	0.00632911	Input_2	0	188	0.00526316	CDS	protein_coding	Nuclear	2	ATAAAGAAA
POLR1D	ENSG00000186184	chr13	27648390	3.11539	1.20679	2.58154	0.00983595	0.713197	0.14679	1.89887	0.14	98	13	0.003663	271	0	IP_1	7	51	0.150943	IP_2	6	47	0.142857	Input_1	0	97	0.010101	Input_2	0	174	0.00568182	CDS	protein_coding	Nuclear	3	ATAGAAGAA
KDM5C	ENSG00000126012	chrX	53199115	3.04665	1.1803	2.58125	0.00984444	0.713275	0.146743	1.95617	0.131783	127	16	0.00362319	274	0	IP_1	11	80	0.146341	IP_2	5	47	0.122449	Input_1	0	114	0.00862069	Input_2	0	160	0.00617284	CDS	protein_coding	Nuclear	4	CCAGATGAT
ATP2C1	ENSG00000017260	chr3	130999556	3.03848	1.17781	2.57978	0.00988636	0.714567	0.145957	2.26638	0.0824468	374	30	0.0023753	419	0	IP_1	17	265	0.0674157	IP_2	13	109	0.126126	Input_1	0	159	0.00621118	Input_2	0	260	0.00381679	CDS	protein_coding	Nuclear	11	ATAGAATGT
SMARCA5	ENSG00000153147	chr4	143538691	3.01053	1.167	2.57971	0.00988842	0.714567	0.145957	2.3235	0.0797101	412	32	0.00222222	448	0	IP_1	16	245	0.0688259	IP_2	16	167	0.100592	Input_1	0	196	0.00505051	Input_2	0	252	0.00393701	CDS	protein_coding	Nuclear	4	TCAGACACC
USP9X	ENSG00000124486	chrX	41223226	2.86973	1.11252	2.57948	0.00989484	0.714567	0.145957	2.1267	0.132353	202	26	0.00484262	411	1	IP_1	23	149	0.15894	IP_2	3	53	0.0727273	Input_1	1	184	0.0107527	Input_2	0	227	0.00436681	CDS	protein_coding	Nuclear	4	GCAGAGAAG
APLP2	ENSG00000084234	chr11	130143806	2.78624	1.0802	2.57937	0.00989807	0.714567	0.145957	2.14348	0.0874317	181	15	0.00437637	455	1	IP_1	10	117	0.092437	IP_2	5	64	0.0909091	Input_1	0	209	0.00473934	Input_2	1	246	0.00806452	3UTR	protein_coding	Nuclear	1	ATAGACTTA
TMED5	ENSG00000117500	chr1	93152197	3.12011	1.20969	2.57926	0.00990117	0.714567	0.145957	1.90308	0.117647	100	11	0.00334448	297	0	IP_1	7	72	0.108108	IP_2	4	28	0.166667	Input_1	0	114	0.00862069	Input_2	0	183	0.00540541	3UTR	protein_coding	Nuclear	4	CTAGAGTTT
RPL7L1	ENSG00000146223	chr6	42888568	2.37172	0.91961	2.57905	0.0099073	0.714567	0.145957	2.50894	0.0546559	492	26	0.00451977	883	3	IP_1	13	282	0.0492958	IP_2	13	210	0.0660377	Input_1	1	360	0.00552486	Input_2	2	523	0.00571429	3UTR	protein_coding	Nuclear	3	ATAGATTTT
STX3	ENSG00000166900	chr11	59793465	2.43526	0.944645	2.57796	0.0099386	0.716103	0.145024	2.26975	0.0873786	307	26	0.00641026	466	2	IP_1	11	173	0.0685714	IP_2	15	134	0.117647	Input_1	1	199	0.00995025	Input_2	1	267	0.00743494	CDS	protein_coding	Nuclear	5	ATCAAGGAG
SDCBP	ENSG00000137575	chr8	58582598	3.05968	1.18696	2.57776	0.00994443	0.716126	0.145011	2.28095	0.0775862	230	17	0.00291545	684	1	IP_1	6	147	0.0469799	IP_2	11	83	0.141176	Input_1	1	271	0.00732601	Input_2	0	413	0.00240964	3UTR	protein_coding	Nuclear	2	CTAAACAGG
KDM5B	ENSG00000117139	chr1	202748948	2.81859	1.09409	2.57621	0.00998909	0.718548	0.143544	1.75219	0.253333	148	37	0.0104167	94	0	IP_1	24	99	0.247525	IP_2	13	49	0.27451	Input_1	0	40	0.0238095	Input_2	0	54	0.0178571	CDS	protein_coding	Nuclear	2	GTAAATTGG
PPM1D	ENSG00000170836	chr17	60663535	3.05394	1.18572	2.5756	0.0100067	0.718548	0.143544	2.36111	0.0968661	349	33	0.0046225	647	2	IP_1	16	222	0.0758929	IP_2	17	127	0.139535	Input_1	2	266	0.011194	Input_2	0	381	0.00261097	CDS	protein_coding	Nuclear	2	GAAAACTGT
CMPK1	ENSG00000162368	chr1	47377872	3.39016	1.3164	2.57533	0.0100144	0.718548	0.143544	1.83451	0.142857	47	6	0.0021692	459	0	IP_1	6	34	0.194444	IP_2	0	13	0.0666667	Input_1	0	184	0.00537634	Input_2	0	275	0.00361011	3UTR	protein_coding	Nuclear	1	ATAGAGTCC
RNU7-187P	ENSG00000238998	chr10	92349363	3.51929	1.36695	2.57455	0.0100371	0.718548	0.143544	2.13018	0.20197	201	40	0.0026178	380	0	IP_1	5	84	0.0697674	IP_2	35	117	0.302521	Input_1	0	152	0.00649351	Input_2	0	228	0.00434783	CDS	protein_coding	Nuclear	3	ATAAAGAAG
PRPF6	ENSG00000101161	chr20	64011442	2.79109	1.08412	2.57452	0.010038	0.718548	0.143544	2.40155	0.0606061	361	21	0.00272851	731	1	IP_1	7	193	0.0410256	IP_2	14	168	0.0882353	Input_1	0	290	0.00342466	Input_2	1	441	0.00451467	CDS	protein_coding	Nuclear	1	ATCGACCGA
MRPL2	ENSG00000112651	chr6	43054336	3.12718	1.21486	2.5741	0.0100503	0.718548	0.143544	1.9093	0.11	98	10	0.0031746	313	0	IP_1	6	71	0.0958904	IP_2	4	27	0.172414	Input_1	0	121	0.00813008	Input_2	0	192	0.00515464	CDS	protein_coding	Nuclear	1	AAAGATTCG
RLIM	ENSG00000131263	chrX	74585965	2.77259	1.07739	2.57344	0.0100693	0.718548	0.143544	1.85202	0.141026	76	10	0.00716846	277	1	IP_1	3	35	0.108108	IP_2	7	41	0.186047	Input_1	0	109	0.00900901	Input_2	1	168	0.0117647	3UTR	protein_coding	Nuclear	2	TTGGAGGGG
TAF1D	ENSG00000166012	chr11	93738372	2.28605	0.888352	2.57336	0.0100717	0.718548	0.143544	2.69527	0.0606717	921	55	0.00416667	1198	4	IP_1	48	622	0.0785256	IP_2	7	299	0.0265781	Input_1	1	440	0.00452489	Input_2	3	758	0.00526316	CDS	protein_coding	Nuclear	4	ATCAAGTGA
TRIP4	ENSG00000103671	chr15	64393959	2.89955	1.12708	2.57262	0.0100931	0.718548	0.143544	1.45155	0.318182	42	13	0.0123457	79	0	IP_1	9	23	0.4	IP_2	4	19	0.238095	Input_1	0	32	0.0294118	Input_2	0	47	0.0204082	CDS	protein_coding	Nuclear	2	GTCAATTGA
AGO2	ENSG00000123908	chr8	140559490	3.21659	1.25041	2.57243	0.0100988	0.718548	0.143544	2.27588	0.0558376	195	10	0.00130039	767	0	IP_1	4	120	0.0409836	IP_2	6	75	0.0909091	Input_1	0	336	0.00295858	Input_2	0	431	0.00230947	CDS	protein_coding	Nuclear	5	ATCGAGTTT
CCDC127	ENSG00000164366	chr5	205469	2.28981	0.89029	2.57198	0.0101118	0.718548	0.143544	1.88815	0.192308	154	29	0.0182927	162	2	IP_1	14	65	0.223881	IP_2	15	89	0.175824	Input_1	1	66	0.0294118	Input_2	1	96	0.0204082	CDS	protein_coding	Nuclear	1	CTAGAGATG
XBP1	ENSG00000100219	chr22	28796054	2.77964	1.08115	2.571	0.0101404	0.718548	0.143544	2.21254	0.0810811	220	17	0.00377358	528	1	IP_1	12	140	0.0915493	IP_2	5	80	0.0731707	Input_1	0	195	0.00507614	Input_2	1	333	0.00597015	CDS	protein_coding	Nuclear	1	TCAGATTCA
PTPN2	ENSG00000175354	chr18	12785789	3.33422	1.29771	2.56932	0.0101899	0.718548	0.143544	2.25695	0.0871369	239	20	0.00164474	606	0	IP_1	6	150	0.0460526	IP_2	14	89	0.164835	Input_1	0	204	0.00485437	Input_2	0	402	0.00247525	3UTR	protein_coding	Nuclear	1	ATAAATTTT
EWSR1	ENSG00000182944	chr22	29291588	2.36482	0.920584	2.56883	0.0102043	0.718548	0.143544	2.67299	0.0650246	1013	65	0.0052356	953	4	IP_1	49	668	0.0746269	IP_2	16	345	0.0489914	Input_1	3	388	0.0102564	Input_2	1	565	0.00352734	CDS	protein_coding	Nuclear	1	TTCAATAAG
BUB1	ENSG00000169679	chr2	110655747	3.39853	1.32318	2.56846	0.0102152	0.718548	0.143544	2.18823	0.0702703	183	12	0.0016	623	0	IP_1	5	139	0.0425532	IP_2	7	44	0.173913	Input_1	0	267	0.00371747	Input_2	0	356	0.0027933	CDS	protein_coding	Nuclear	3	TTAGAAGAT
PRKAR2A	ENSG00000114302	chr3	48750474	2.9481	1.14816	2.56767	0.0102386	0.718548	0.143544	1.61129	0.237288	57	13	0.00813008	121	0	IP_1	4	23	0.2	IP_2	9	34	0.277778	Input_1	0	60	0.016129	Input_2	0	61	0.015873	3UTR	protein_coding	Nuclear	5	CTATAATTG
PTPRF	ENSG00000142949	chr1	43619572	2.84978	1.11008	2.5672	0.0102525	0.718548	0.143544	2.1371	0.0677966	116	7	0.00424929	704	2	IP_1	3	77	0.0506329	IP_2	4	39	0.121951	Input_1	0	297	0.00334448	Input_2	2	407	0.00733496	CDS	protein_coding	Nuclear	1	TTCAAGGTG
EGFR	ENSG00000146648	chr7	55200334	2.89786	1.12884	2.56711	0.010255	0.718548	0.143544	1.64564	0.233766	75	17	0.00892857	110	0	IP_1	8	29	0.290323	IP_2	9	46	0.208333	Input_1	0	64	0.0151515	Input_2	0	46	0.0208333	CDS	protein_coding	Nuclear	2	GCAGATAGT
TOLLIP	ENSG00000078902	chr11	1275400	2.99972	1.16903	2.56599	0.0102882	0.718548	0.143544	1.22395	0.448276	27	12	0.0217391	44	0	IP_1	5	16	0.333333	IP_2	7	11	0.615385	Input_1	0	17	0.0526316	Input_2	0	27	0.0344828	3UTR	protein_coding	Nuclear	1	CTAGATGGT
SLBP	ENSG00000163950	chr4	1699615	3.26585	1.27294	2.56559	0.0103001	0.718548	0.143544	2.10453	0.0822785	156	12	0.00209644	475	0	IP_1	5	114	0.0517241	IP_2	7	42	0.181818	Input_1	0	222	0.00446429	Input_2	0	253	0.00392157	CDS	protein_coding	Nuclear	3	ATCAACTAT
URI1	ENSG00000105176	chr19	30009055	3.11409	1.21391	2.56535	0.0103073	0.718548	0.143544	2.518	0.0588235	508	29	0.00208986	955	1	IP_1	11	346	0.0344828	IP_2	18	162	0.115854	Input_1	1	369	0.00539084	Input_2	0	586	0.00170068	CDS	protein_coding	Nuclear	1	GAAGAGGAA
PARVA	ENSG00000197702	chr11	12529465	3.00689	1.1722	2.56517	0.0103126	0.718548	0.143544	1.82734	0.155556	88	13	0.00473934	209	0	IP_1	8	41	0.209302	IP_2	5	47	0.122449	Input_1	0	97	0.010101	Input_2	0	112	0.00877193	3UTR	protein_coding	Nuclear	3	ATCAATTGT
CERK	ENSG00000100422	chr22	46684792	3.10593	1.21092	2.56493	0.0103197	0.718548	0.143544	1.80843	0.134328	65	8	0.0037594	264	0	IP_1	4	29	0.16129	IP_2	4	36	0.131579	Input_1	0	108	0.00909091	Input_2	0	156	0.00632911	3UTR	protein_coding	Nuclear	1	CTAGATAGG
NUP58	ENSG00000139496	chr13	25341088	3.22878	1.25971	2.56311	0.0103739	0.718548	0.143544	1.94165	0.150794	124	18	0.00649351	306	1	IP_1	9	96	0.102041	IP_2	9	28	0.333333	Input_1	1	120	0.0163934	Input_2	0	186	0.00531915	3UTR	protein_coding	Nuclear	3	TTAAAGACT
EXT1	ENSG00000182197	chr8	118110837	2.88844	1.12699	2.56296	0.0103784	0.718548	0.143544	2.31515	0.0600858	231	13	0.0026455	754	1	IP_1	5	128	0.0461538	IP_2	8	103	0.0857143	Input_1	1	363	0.00547945	Input_2	0	391	0.00254453	CDS	protein_coding	Nuclear	2	ATCAATTGG
HMOX1	ENSG00000100292	chr22	35393709	2.29763	0.896506	2.56287	0.0103812	0.718548	0.143544	2.32774	0.087766	374	32	0.00736648	541	3	IP_1	25	263	0.0981132	IP_2	7	111	0.0707965	Input_1	2	236	0.012605	Input_2	1	305	0.00651466	3UTR	protein_coding	Nuclear	2	TTTCAGGGC
ITCH	ENSG00000078747	chr20	34477842	2.84033	1.10888	2.56145	0.0104236	0.718548	0.143544	2.09874	0.111111	196	21	0.00569801	349	1	IP_1	11	131	0.0902256	IP_2	10	65	0.164179	Input_1	1	152	0.012987	Input_2	0	197	0.00502513	CDS	protein_coding	Nuclear	4	TTAGATTAT
KATNBL1	ENSG00000134152	chr15	34142337	3.10014	1.21114	2.55968	0.0104767	0.718548	0.143544	1.80947	0.134328	65	8	0.0037594	264	0	IP_1	4	34	0.138889	IP_2	4	31	0.151515	Input_1	0	108	0.00909091	Input_2	0	156	0.00632911	3UTR	protein_coding	Nuclear	2	TGAGAGATT
TRIT1	ENSG00000043514	chr1	39848091	3.68296	1.43929	2.55888	0.010501	0.718548	0.143544	1.7346	0.338462	63	21	0.00995025	199	1	IP_1	6	39	0.170732	IP_2	15	24	0.615385	Input_1	1	80	0.0243902	Input_2	0	119	0.00826446	CDS	protein_coding	Nuclear	1	CTAGATGAG
ERGIC1	ENSG00000113719	chr5	172914834	3.02237	1.18147	2.55814	0.0105233	0.718548	0.143544	2.18438	0.0909091	185	16	0.00367647	542	1	IP_1	5	122	0.0483871	IP_2	11	63	0.184615	Input_1	0	250	0.00396825	Input_2	1	292	0.00680272	CDS	protein_coding	Nuclear	1	ATCAACAAG
RNF14	ENSG00000013561	chr5	141978787	3.22397	1.26077	2.55715	0.0105535	0.718548	0.143544	1.61534	0.27451	49	13	0.00641026	154	0	IP_1	10	26	0.392857	IP_2	3	23	0.16	Input_1	0	46	0.0208333	Input_2	0	108	0.00909091	CDS	protein_coding	Nuclear	1	CTCAACTGC
SH3GL1	ENSG00000141985	chr19	4366554	3.02575	1.18343	2.55675	0.0105655	0.718548	0.143544	2.12921	0.0966184	205	19	0.00266667	373	0	IP_1	12	126	0.101562	IP_2	7	79	0.0987654	Input_1	0	157	0.00628931	Input_2	0	216	0.00458716	CDS	protein_coding	Nuclear	1	AGCAAGGCG
ENTPD4	ENSG00000197217	chr8	23439792	3.16945	1.23974	2.55654	0.010572	0.718548	0.143544	2.0672	0.079646	111	8	0.00198413	502	0	IP_1	4	56	0.0862069	IP_2	4	55	0.0877193	Input_1	0	218	0.00454545	Input_2	0	284	0.0034965	CDS	protein_coding	Nuclear	2	ACAGAGATA
TRIB3	ENSG00000101255	chr20	396251	3.12998	1.22555	2.55394	0.0106512	0.718548	0.143544	1.93238	0.190476	103	19	0.00662252	300	1	IP_1	5	54	0.107143	IP_2	14	49	0.294118	Input_1	1	109	0.018018	Input_2	0	191	0.00518135	CDS	protein_coding	Nuclear	1	CCAGATGAT
INTS11	ENSG00000127054	chr1	1315547	3.03275	1.18756	2.55375	0.0106568	0.718548	0.143544	2.14985	0.0913462	206	18	0.00253165	393	0	IP_1	9	103	0.0952381	IP_2	9	103	0.0952381	Input_1	0	185	0.00534759	Input_2	0	208	0.0047619	CDS	protein_coding	Nuclear	3	TTAAAGTGG
MYO1B	ENSG00000128641	chr2	191411127	3.12076	1.22229	2.55321	0.0106734	0.718548	0.143544	2.34842	0.0593472	335	19	0.00140449	710	0	IP_1	15	252	0.0629921	IP_2	4	83	0.0588235	Input_1	0	288	0.00344828	Input_2	0	422	0.00235849	CDS	protein_coding	Nuclear	3	CTAGAAGCC
LSM14A	ENSG00000257103	chr19	34194482	2.57653	1.0092	2.55304	0.0106787	0.718548	0.143544	2.40515	0.107143	362	38	0.00515464	774	3	IP_1	34	240	0.144628	IP_2	4	122	0.0403226	Input_1	1	329	0.0060423	Input_2	2	445	0.00671141	CDS	protein_coding	Nuclear	1	TTCGATCCT
ALG8	ENSG00000159063	chr11	78124070	3.31004	1.29655	2.55296	0.0106813	0.718548	0.143544	1.95182	0.10101	97	9	0.0018018	553	0	IP_1	9	86	0.113636	IP_2	0	11	0.0769231	Input_1	0	194	0.00510204	Input_2	0	359	0.00277008	CDS	protein_coding	Nuclear	1	CCAGAGATT
PDS5A	ENSG00000121892	chr4	39841955	3.12937	1.22622	2.55204	0.0107094	0.718548	0.143544	2.31929	0.0603774	263	15	0.00143678	694	0	IP_1	5	157	0.0377358	IP_2	10	106	0.101852	Input_1	0	287	0.00346021	Input_2	0	407	0.00244499	CDS	protein_coding	Nuclear	6	GTAAAGAAT
SRP54	ENSG00000100883	chr14	35014771	3.11	1.219	2.55128	0.0107328	0.718548	0.143544	2.19447	0.0694444	214	14	0.00194932	511	0	IP_1	6	151	0.0457516	IP_2	8	63	0.138462	Input_1	0	232	0.0042735	Input_2	0	279	0.00355872	CDS	protein_coding	Nuclear	1	ATAGATAAA
SMCHD1	ENSG00000101596	chr18	2802696	2.75856	1.08125	2.55126	0.0107335	0.718548	0.143544	2.37293	0.0614525	356	21	0.00296736	672	1	IP_1	14	227	0.0655022	IP_2	7	129	0.0610687	Input_1	0	272	0.00364964	Input_2	1	400	0.00497512	3UTR	protein_coding	Nuclear	4	TTCGATTCA
SKIC3	ENSG00000198677	chr5	95516725	3.12262	1.22403	2.5511	0.0107384	0.718548	0.143544	1.81407	0.156863	100	15	0.00510204	194	0	IP_1	7	73	0.106667	IP_2	8	27	0.310345	Input_1	0	94	0.0104167	Input_2	0	100	0.00980392	CDS	protein_coding	Nuclear	2	CTCGACAGT
DNAJB1	ENSG00000132002	chr19	14515785	2.65495	1.04071	2.55109	0.0107387	0.718548	0.143544	2.51312	0.0639456	733	46	0.00324149	615	1	IP_1	33	468	0.0723404	IP_2	13	265	0.0524345	Input_1	0	274	0.00362319	Input_2	1	341	0.0058309	3UTR	protein_coding	Nuclear	3	TTCAAAGTC
MTMR2	ENSG00000087053	chr11	95844956	3.12227	1.22476	2.54928	0.0107945	0.718548	0.143544	2.00032	0.0909091	108	9	0.00248139	401	0	IP_1	4	70	0.0694444	IP_2	5	38	0.15	Input_1	0	162	0.00609756	Input_2	0	239	0.00414938	CDS	protein_coding	Nuclear	4	TTCAACTAG
RB1CC1	ENSG00000023287	chr8	52661701	3.00332	1.17814	2.54921	0.0107967	0.718548	0.143544	1.88626	0.130841	105	13	0.00414938	239	0	IP_1	6	67	0.101449	IP_2	7	38	0.2	Input_1	0	108	0.00909091	Input_2	0	131	0.0075188	CDS	protein_coding	Nuclear	2	TCAGAAGAG
YDJC	ENSG00000161179	chr22	21628261	3.09318	1.21343	2.54912	0.0107994	0.718548	0.143544	2.23956	0.0857143	243	20	0.0019084	522	0	IP_1	15	130	0.121212	IP_2	5	113	0.0521739	Input_1	0	193	0.00512821	Input_2	0	329	0.00302115	3UTR	protein_coding	Nuclear	1	TCCAAATGG
SF3B3	ENSG00000189091	chr16	70565111	3.15811	1.23906	2.54879	0.0108096	0.718548	0.143544	2.27919	0.0613208	210	12	0.00140056	712	0	IP_1	4	108	0.0454545	IP_2	8	102	0.0865385	Input_1	0	287	0.00346021	Input_2	0	425	0.00234192	CDS	protein_coding	Nuclear	1	GCAGAGATG
MRPL3	ENSG00000114686	chr3	131500511	3.22622	1.26587	2.54862	0.010815	0.718548	0.143544	2.33928	0.109756	244	26	0.00347222	862	2	IP_1	6	160	0.0432099	IP_2	20	84	0.244186	Input_1	1	322	0.00617284	Input_2	1	540	0.00369004	CDS	protein_coding	Nuclear	3	TTAGAGTTG
CPNE3	ENSG00000085719	chr8	86558951	3.10097	1.21712	2.5478	0.0108406	0.718548	0.143544	1.76562	0.147541	59	8	0.00408163	243	0	IP_1	5	34	0.166667	IP_2	3	25	0.148148	Input_1	0	93	0.0105263	Input_2	0	150	0.00657895	3UTR	protein_coding	Nuclear	1	TTAGACACT
NOL8	ENSG00000198000	chr9	92298921	2.6072	1.02346	2.54744	0.0108517	0.718548	0.143544	2.18157	0.090535	241	21	0.00669643	446	2	IP_1	15	176	0.0898876	IP_2	6	65	0.104478	Input_1	0	179	0.00552486	Input_2	2	267	0.0111524	CDS	protein_coding	Nuclear	1	CTAGATTTT
WTAP	ENSG00000146457	chr6	159755413	3.08715	1.21196	2.54725	0.0108577	0.718548	0.143544	2.11429	0.0954774	197	18	0.00265957	374	0	IP_1	7	132	0.0597015	IP_2	11	65	0.179104	Input_1	0	161	0.00613497	Input_2	0	213	0.00465116	CDS	protein_coding	Nuclear	1	ATCAACTCA
PARD3	ENSG00000148498	chr10	34331170	3.06165	1.20238	2.54633	0.0108862	0.718548	0.143544	2.49984	0.0541012	571	30	0.00134048	744	0	IP_1	16	326	0.0518293	IP_2	14	245	0.0607287	Input_1	0	272	0.00364964	Input_2	0	472	0.0021097	CDS	protein_coding	Nuclear	5	ATCGACAAA
CAP2	ENSG00000112186	chr6	17556574	2.67765	1.05159	2.54628	0.0108878	0.718548	0.143544	1.81028	0.253425	144	36	0.0165289	119	1	IP_1	18	77	0.240506	IP_2	18	67	0.275362	Input_1	0	68	0.0142857	Input_2	1	51	0.0377358	3UTR	protein_coding	Nuclear	2	ATAGATACA
KDM5C	ENSG00000126012	chrX	53217180	2.98611	1.17322	2.54522	0.0109208	0.718548	0.143544	1.99213	0.120805	147	17	0.00364964	272	0	IP_1	10	88	0.122222	IP_2	7	59	0.131148	Input_1	0	126	0.0078125	Input_2	0	146	0.00675676	CDS	protein_coding	Nuclear	4	TTCAACAGC
BCAT1	ENSG00000060982	chr12	24894420	2.78631	1.09473	2.5452	0.0109215	0.718548	0.143544	2.22129	0.0720721	220	15	0.00364964	546	1	IP_1	10	149	0.0728477	IP_2	5	71	0.0821918	Input_1	1	277	0.00716846	Input_2	0	269	0.00369004	CDS	protein_coding	Nuclear	3	CCCAATAAT
PHF14	ENSG00000106443	chr7	11061993	2.6397	1.03719	2.54504	0.0109264	0.718548	0.143544	2.2022	0.0939597	296	27	0.00542005	367	1	IP_1	13	182	0.076087	IP_2	14	114	0.12931	Input_1	0	141	0.00699301	Input_2	1	226	0.00877193	CDS	protein_coding	Nuclear	1	AAAGACAGT
MTUS1	ENSG00000129422	chr8	17644379	2.77008	1.08874	2.54431	0.0109495	0.718548	0.143544	1.3296	0.413043	44	18	0.0222222	43	0	IP_1	10	25	0.407407	IP_2	8	19	0.428571	Input_1	0	25	0.037037	Input_2	0	18	0.05	3UTR	protein_coding	Nuclear	1	ACAAATAAC
TRIP12	ENSG00000153827	chr2	229804000	3.05635	1.20197	2.54277	0.0109977	0.718548	0.143544	2.24963	0.0666667	313	20	0.00194175	513	0	IP_1	15	250	0.0634921	IP_2	5	63	0.0923077	Input_1	0	228	0.00434783	Input_2	0	285	0.00348432	CDS	protein_coding	Nuclear	6	TTCAAGGTG
MICAL2	ENSG00000133816	chr11	12223495	3.04126	1.19613	2.54259	0.0110036	0.718548	0.143544	1.95347	0.117117	109	12	0.00326797	304	0	IP_1	4	61	0.0793651	IP_2	8	48	0.18	Input_1	0	136	0.00724638	Input_2	0	168	0.00588235	CDS	protein_coding	Nuclear	1	CTCCAGGAA
YWHAG	ENSG00000170027	chr7	76328945	3.15793	1.24202	2.54257	0.011004	0.718548	0.143544	2.57373	0.0907738	670	60	0.00430108	928	3	IP_1	40	458	0.0891304	IP_2	20	212	0.0981308	Input_1	3	382	0.0104167	Input_2	0	546	0.00182482	3UTR	protein_coding	Nuclear	4	ATCGATTGT
ZNF106	ENSG00000103994	chr15	42417102	2.96305	1.16543	2.54245	0.0110078	0.718548	0.143544	2.07655	0.118227	201	23	0.00341297	291	0	IP_1	8	105	0.0841121	IP_2	15	96	0.163265	Input_1	0	122	0.00806452	Input_2	0	169	0.00584795	3UTR	protein_coding	Nuclear	3	ATAGATTTA
STAU2	ENSG00000040341	chr8	73673142	2.73539	1.07642	2.54119	0.0110477	0.718548	0.143544	1.62285	0.190476	40	7	0.010989	180	1	IP_1	2	19	0.142857	IP_2	5	21	0.26087	Input_1	0	79	0.0123457	Input_2	1	101	0.0194175	CDS	protein_coding	Nuclear	1	ATAGAGCTA
OGFRL1	ENSG00000119900	chr6	71303262	2.83185	1.11438	2.54118	0.011048	0.718548	0.143544	1.94533	0.097561	80	7	0.00487805	408	1	IP_1	3	45	0.0851064	IP_2	4	35	0.135135	Input_1	0	157	0.00628931	Input_2	1	251	0.00790514	3UTR	protein_coding	Nuclear	1	CTAGATTTT
TFRC	ENSG00000072274	chr3	196050331	2.60595	1.02562	2.54084	0.0110586	0.718548	0.143544	2.5128	0.0826446	482	39	0.0065666	1064	6	IP_1	31	369	0.0862534	IP_2	8	113	0.0782609	Input_1	5	455	0.0131291	Input_2	1	609	0.00327332	3UTR	protein_coding	Nuclear	3	GTAAATTCA
WAPL	ENSG00000062650	chr10	86438011	3.42238	1.34751	2.53977	0.0110924	0.718548	0.143544	1.97499	0.211268	140	29	0.00371747	267	0	IP_1	6	74	0.0921053	IP_2	23	66	0.352941	Input_1	0	100	0.00980392	Input_2	0	167	0.00591716	CDS	protein_coding	Nuclear	4	ATCAATGTA
DYNC1H1	ENSG00000197102	chr14	102034422	3.11579	1.22745	2.53843	0.011135	0.718548	0.143544	2.26788	0.056	248	13	0.00156986	635	0	IP_1	7	180	0.043956	IP_2	6	68	0.1	Input_1	0	274	0.00362319	Input_2	0	361	0.00275482	CDS	protein_coding	Nuclear	9	ACAGAAAAT
HUWE1	ENSG00000086758	chrX	53592553	3.44346	1.35662	2.53827	0.0111403	0.718548	0.143544	1.94713	0.205479	144	29	0.0103448	288	2	IP_1	14	118	0.125	IP_2	15	26	0.571429	Input_1	1	157	0.0125786	Input_2	1	131	0.0150376	CDS	protein_coding	Nuclear	2	ATCGATGCT
PARVA	ENSG00000197702	chr11	12529059	2.92313	1.15178	2.53794	0.0111509	0.718548	0.143544	1.79406	0.166667	70	11	0.00843882	235	1	IP_1	4	45	0.106383	IP_2	7	25	0.296296	Input_1	1	107	0.0183486	Input_2	0	128	0.00769231	3UTR	protein_coding	Nuclear	3	TTCAACAGG
CNOT11	ENSG00000158435	chr2	101269298	3.11292	1.2267	2.53763	0.0111606	0.718548	0.143544	2.25124	0.0675105	235	15	0.00168634	591	0	IP_1	9	150	0.0657895	IP_2	6	85	0.0804598	Input_1	0	219	0.00452489	Input_2	0	372	0.0026738	CDS	protein_coding	Nuclear	2	ATAGAAGTG
PPP6C	ENSG00000119414	chr9	125149877	2.7383	1.0792	2.53733	0.01117	0.718548	0.143544	2.27282	0.0836364	273	22	0.00361664	551	1	IP_1	18	177	0.106145	IP_2	4	96	0.0510204	Input_1	0	239	0.00414938	Input_2	1	312	0.00636943	CDS	protein_coding	Nuclear	1	ATCAACTAG
TASOR	ENSG00000163946	chr3	56641596	2.68794	1.06021	2.5353	0.0112351	0.718548	0.143544	1.69894	0.19403	65	12	0.0121212	163	1	IP_1	8	42	0.204545	IP_2	4	23	0.2	Input_1	0	81	0.0120482	Input_2	1	82	0.0238095	CDS	protein_coding	Nuclear	3	ACAGACACA
NRIP3	ENSG00000175352	chr11	8983959	3.05818	1.20766	2.53232	0.011331	0.718548	0.143544	1.71009	0.148148	52	7	0.00458716	216	0	IP_1	3	19	0.190476	IP_2	4	33	0.142857	Input_1	0	90	0.0108696	Input_2	0	126	0.0078125	CDS	protein_coding	Nuclear	2	ATAAACTTG
ENTPD1-AS1	ENSG00000226688	chr10	95875614	2.9012	1.14592	2.53176	0.0113491	0.718548	0.143544	1.75206	0.191489	92	17	0.00680272	145	0	IP_1	9	54	0.178571	IP_2	8	38	0.225	Input_1	0	60	0.016129	Input_2	0	85	0.0114943	3UTR	protein_coding	Nuclear	1	GTAGAGTGG
SLC38A2	ENSG00000134294	chr12	46363810	3.44917	1.36265	2.53121	0.0113669	0.718548	0.143544	2.31274	0.0670732	162	10	0.000783085	1275	0	IP_1	10	125	0.0866142	IP_2	0	37	0.025641	Input_1	0	534	0.00186567	Input_2	0	741	0.0013459	CDS	protein_coding	Nuclear	4	AAGAATGAT
PREPL	ENSG00000138078	chr2	44338454	3.03564	1.1994	2.53096	0.0113751	0.718548	0.143544	1.59465	0.195652	44	8	0.00657895	150	0	IP_1	3	28	0.133333	IP_2	5	16	0.333333	Input_1	0	63	0.0153846	Input_2	0	87	0.011236	CDS	protein_coding	Nuclear	2	ATAGACTTG
NUP58	ENSG00000139496	chr13	25340400	3.31902	1.31149	2.53072	0.0113829	0.718548	0.143544	1.6227	0.333333	34	11	0.0178571	222	3	IP_1	7	21	0.347826	IP_2	4	13	0.333333	Input_1	3	85	0.045977	Input_2	0	137	0.00719424	3UTR	protein_coding	Nuclear	3	TTAGAAACC
GFPT1	ENSG00000198380	chr2	69328355	3.43735	1.35857	2.53012	0.0114022	0.718548	0.143544	2.00807	0.0693069	99	6	0.00176056	566	0	IP_1	3	81	0.0481928	IP_2	3	18	0.2	Input_1	0	218	0.00454545	Input_2	0	348	0.00285714	CDS	protein_coding	Nuclear	3	ATAAATTGA
NCKAP1	ENSG00000061676	chr2	182935296	2.878	1.13764	2.52981	0.0114126	0.718548	0.143544	2.20037	0.08125	158	12	0.00278164	717	1	IP_1	11	111	0.106195	IP_2	1	47	0.0408163	Input_1	0	296	0.0033557	Input_2	1	421	0.00472813	CDS	protein_coding	Nuclear	4	TTAGAGATG
NME7	ENSG00000143156	chr1	169324438	3.73685	1.4776	2.529	0.0114388	0.718548	0.143544	2.21309	0.0727273	218	15	0.00139665	714	0	IP_1	7	184	0.0430108	IP_2	8	34	0.25	Input_1	0	254	0.00390625	Input_2	0	460	0.0021645	CDS	protein_coding	Nuclear	3	TTCGACGTT
SCRIB	ENSG00000180900	chr8	143813869	2.77324	1.09666	2.5288	0.0114453	0.718548	0.143544	2.15981	0.0764706	168	12	0.0038835	513	1	IP_1	6	93	0.0736842	IP_2	6	75	0.0909091	Input_1	0	216	0.00458716	Input_2	1	297	0.00668896	CDS	protein_coding	Nuclear	1	ATCAAGTTC
MYO1C	ENSG00000197879	chr17	1465030	3.08244	1.21932	2.528	0.0114713	0.718548	0.143544	2.33883	0.0641026	310	19	0.00154321	646	0	IP_1	12	165	0.0778443	IP_2	7	145	0.0544218	Input_1	0	239	0.00414938	Input_2	0	407	0.00244499	3UTR	protein_coding	Nuclear	4	TTCGAGACC
FAM83D	ENSG00000101447	chr20	38952076	3.04832	1.20608	2.52746	0.011489	0.718548	0.143544	2.33237	0.060423	329	19	0.00167224	596	0	IP_1	9	212	0.046729	IP_2	10	117	0.092437	Input_1	0	278	0.00357143	Input_2	0	318	0.003125	CDS	protein_coding	Nuclear	1	CCAGATCGA
USP32	ENSG00000170832	chr17	60269515	2.9466	1.16627	2.52652	0.0115199	0.718548	0.143544	2.17531	0.0909091	284	25	0.00292398	340	0	IP_1	12	190	0.0677083	IP_2	13	94	0.145833	Input_1	0	171	0.00578035	Input_2	0	169	0.00584795	CDS	protein_coding	Nuclear	6	ATAGATTTT
CCDC117	ENSG00000159873	chr22	28783528	3.04505	1.20546	2.52604	0.0115355	0.718548	0.143544	2.0854	0.0852273	174	14	0.00249377	399	0	IP_1	10	130	0.0833333	IP_2	4	44	0.108696	Input_1	0	180	0.00549451	Input_2	0	219	0.00452489	CDS	protein_coding	Nuclear	5	GAAGAAGTT
FOCAD	ENSG00000188352	chr9	20948357	3.99075	1.58003	2.52574	0.0115455	0.718548	0.143544	1.60679	0.307692	37	11	0.00510204	194	0	IP_1	3	25	0.148148	IP_2	8	12	0.642857	Input_1	0	81	0.0120482	Input_2	0	113	0.00869565	CDS	protein_coding	Nuclear	2	GCAAACTAC
ANXA2P2	ENSG00000231991	chr9	33624323	2.68436	1.06347	2.52416	0.0115974	0.718548	0.143544	1.281	0.416667	34	14	0.04	48	1	IP_1	7	11	0.615385	IP_2	7	23	0.32	Input_1	0	18	0.05	Input_2	1	30	0.0625	Exon_noncoding	processed_pseudogene	Nuclear	1	GATCACTCT
TAF1D	ENSG00000166012	chr11	93732293	3.18533	1.26198	2.52408	0.0116	0.718548	0.143544	1.9244	0.126437	85	10	0.00249377	399	0	IP_1	9	62	0.15625	IP_2	1	23	0.08	Input_1	0	137	0.00719424	Input_2	0	262	0.00378788	3UTR	protein_coding	Nuclear	4	TTCCAGGGT
ZCCHC10	ENSG00000155329	chr5	132998785	2.97561	1.17889	2.52407	0.0116004	0.718548	0.143544	1.90695	0.145161	122	17	0.00403226	246	0	IP_1	14	89	0.164835	IP_2	3	33	0.114286	Input_1	0	106	0.00925926	Input_2	0	140	0.00704225	CDS	protein_coding	Nuclear	1	TCAGAGAGT
YKT6	ENSG00000106636	chr7	44214139	2.85003	1.1295	2.52326	0.0116274	0.718548	0.143544	2.21837	0.0873786	204	17	0.0034965	570	1	IP_1	4	111	0.0442478	IP_2	13	93	0.147368	Input_1	0	202	0.00490196	Input_2	1	368	0.00540541	3UTR	protein_coding	Nuclear	1	TGAGATAGA
JOSD1	ENSG00000100221	chr22	38686200	2.86793	1.13678	2.52285	0.0116407	0.718548	0.143544	2.0571	0.10687	129	13	0.00479616	415	1	IP_1	4	56	0.0862069	IP_2	9	73	0.133333	Input_1	1	184	0.0107527	Input_2	0	231	0.00429185	3UTR	protein_coding	Nuclear	1	ACCAAGCGG
TULP3	ENSG00000078246	chr12	2937654	2.91933	1.15807	2.52085	0.0117072	0.718548	0.143544	1.64589	0.236111	70	16	0.00729927	135	0	IP_1	14	54	0.267857	IP_2	2	16	0.166667	Input_1	0	68	0.0142857	Input_2	0	67	0.0144928	CDS	protein_coding	Nuclear	1	TTAAAGGTC
ITGA5	ENSG00000161638	chr12	54395942	2.19899	0.872833	2.51937	0.0117564	0.718548	0.143544	2.42162	0.0659631	377	24	0.00651042	766	4	IP_1	14	192	0.0773196	IP_2	10	185	0.0588235	Input_1	2	304	0.00980392	Input_2	2	462	0.00646552	3UTR	protein_coding	Nuclear	4	CCAGACATG
NSD2	ENSG00000109685	chr4	1959691	2.95739	1.17391	2.51928	0.0117596	0.718548	0.143544	2.10407	0.106667	148	15	0.004329	460	1	IP_1	4	90	0.0543478	IP_2	11	58	0.2	Input_1	0	190	0.00520833	Input_2	1	270	0.00735294	CDS	protein_coding	Nuclear	2	ATCAAGACA
XPO5	ENSG00000124571	chr6	43568730	2.80798	1.11469	2.51907	0.0117666	0.718548	0.143544	1.97482	0.1	98	9	0.00526316	378	1	IP_1	5	60	0.0967742	IP_2	4	38	0.125	Input_1	1	187	0.010582	Input_2	0	191	0.00518135	CDS	protein_coding	Nuclear	1	ACAGATACT
VPS54	ENSG00000143952	chr2	63893290	2.97564	1.18125	2.51906	0.0117668	0.718548	0.143544	2.00867	0.121795	154	18	0.0035461	280	0	IP_1	7	77	0.101266	IP_2	11	77	0.151899	Input_1	0	111	0.00884956	Input_2	0	169	0.00584795	3UTR	protein_coding	Nuclear	1	ATCAAGTGT
GNA12	ENSG00000146535	chr7	2729338	3.22094	1.27878	2.51876	0.0117768	0.718548	0.143544	2.1004	0.0888889	133	11	0.00195695	509	0	IP_1	3	81	0.0481928	IP_2	8	52	0.166667	Input_1	0	197	0.00502513	Input_2	0	312	0.00318471	3UTR	protein_coding	Nuclear	1	AAAGAGAGC
GOLT1B	ENSG00000111711	chr12	21515844	3.28063	1.30256	2.51861	0.011782	0.718548	0.143544	1.99356	0.0693069	99	6	0.00154321	646	0	IP_1	6	88	0.0777778	IP_2	0	11	0.0769231	Input_1	0	257	0.003861	Input_2	0	389	0.00255754	3UTR	protein_coding	Nuclear	3	ACAAAGTAC
STX5	ENSG00000162236	chr11	62824262	2.99071	1.18754	2.5184	0.0117889	0.718548	0.143544	1.94659	0.118644	116	13	0.00357143	278	0	IP_1	5	67	0.0869565	IP_2	8	49	0.176471	Input_1	0	125	0.00787402	Input_2	0	153	0.00645161	CDS	protein_coding	Nuclear	3	GCAGACACC
KIF3B	ENSG00000101350	chr20	32333432	2.55292	1.01428	2.51698	0.0118367	0.718548	0.143544	2.07672	0.126437	172	21	0.0112045	355	3	IP_1	13	104	0.132075	IP_2	8	68	0.128571	Input_1	0	132	0.00746269	Input_2	3	223	0.0177778	3UTR	protein_coding	Nuclear	2	TTCAAGACC
KIF5B	ENSG00000170759	chr10	32011499	3.08957	1.22765	2.51667	0.0118471	0.718548	0.143544	2.18828	0.0765306	194	14	0.00190114	524	0	IP_1	9	115	0.0854701	IP_2	5	79	0.0740741	Input_1	0	194	0.00510204	Input_2	0	330	0.00301205	3UTR	protein_coding	Nuclear	4	ATCGAAGTA
SNX6	ENSG00000129515	chr14	34567762	3.24265	1.28864	2.51633	0.0118585	0.718548	0.143544	2.01812	0.0916031	129	11	0.00168919	590	0	IP_1	11	116	0.101695	IP_2	0	13	0.0666667	Input_1	0	214	0.00462963	Input_2	0	376	0.0026455	CDS	protein_coding	Nuclear	2	ATAGATTTT
TRIM37	ENSG00000108395	chr17	59049221	3.00668	1.19543	2.51515	0.0118983	0.718548	0.143544	2.1	0.0923913	182	16	0.00263158	378	0	IP_1	11	122	0.0967742	IP_2	5	60	0.0967742	Input_1	0	167	0.00591716	Input_2	0	211	0.00469484	CDS	protein_coding	Nuclear	1	AAAGAGGAT
SETD5	ENSG00000168137	chr3	9476867	3.03098	1.20583	2.51361	0.0119502	0.718548	0.143544	2.17318	0.0772947	205	15	0.00217865	457	0	IP_1	9	130	0.0757576	IP_2	6	75	0.0909091	Input_1	0	211	0.00469484	Input_2	0	246	0.00403226	3UTR	protein_coding	Nuclear	3	GTAGACAAG
PHF20	ENSG00000025293	chr20	35863180	2.79628	1.1125	2.51351	0.0119536	0.718548	0.143544	1.5404	0.283582	65	18	0.0126582	77	0	IP_1	9	38	0.25	IP_2	9	27	0.344828	Input_1	0	33	0.0285714	Input_2	0	44	0.0217391	CDS	protein_coding	Nuclear	1	ATAAAGAAG
AEN	ENSG00000181026	chr15	88630086	3.27203	1.30184	2.51338	0.011958	0.718548	0.143544	2.39994	0.0663265	390	25	0.00140845	708	0	IP_1	8	262	0.0340909	IP_2	17	128	0.138462	Input_1	0	295	0.003367	Input_2	0	413	0.00240964	CDS	protein_coding	Nuclear	4	GTAGAAGAT
CTNNBL1	ENSG00000132792	chr20	37859927	3.06664	1.22119	2.51119	0.0120326	0.718548	0.143544	2.38434	0.0769231	375	28	0.00148368	672	0	IP_1	24	233	0.106383	IP_2	4	142	0.0347222	Input_1	0	259	0.00383142	Input_2	0	413	0.00240964	CDS	protein_coding	Nuclear	2	ATCGACAAT
RAD17	ENSG00000152942	chr5	69389142	3.21051	1.27873	2.51071	0.0120488	0.718548	0.143544	1.74192	0.12069	56	6	0.00364964	272	0	IP_1	3	43	0.0888889	IP_2	3	13	0.266667	Input_1	0	98	0.01	Input_2	0	174	0.00568182	CDS	protein_coding	Nuclear	1	TTCAAAAGG
THG1L	ENSG00000113272	chr5	157740372	4.39456	1.75035	2.51068	0.0120499	0.718548	0.143544	1.17558	0.777778	25	20	0.025	38	0	IP_1	6	11	0.538462	IP_2	14	14	0.9375	Input_1	0	14	0.0625	Input_2	0	24	0.0384615	3UTR	protein_coding	Nuclear	1	GTAAACATC
ZFAND2A	ENSG00000178381	chr7	1153199	2.90506	1.1573	2.51021	0.0120658	0.718548	0.143544	2.35313	0.0806175	581	46	0.00261097	381	0	IP_1	20	391	0.0534351	IP_2	26	190	0.140625	Input_1	0	167	0.00591716	Input_2	0	214	0.00462963	CDS	protein_coding	Nuclear	2	AAAGAGGGC
POP4	ENSG00000105171	chr19	29615459	3.05538	1.21747	2.50963	0.0120859	0.718548	0.143544	2.29336	0.0643564	200	12	0.00241255	827	1	IP_1	7	122	0.0645161	IP_2	5	78	0.075	Input_1	1	313	0.00634921	Input_2	0	514	0.00193798	3UTR	protein_coding	Nuclear	2	AGAGATAGT
DDX50	ENSG00000107625	chr10	68946447	3.22766	1.28615	2.50955	0.0120884	0.718548	0.143544	1.97855	0.107843	100	10	0.00254453	391	0	IP_1	3	64	0.0606061	IP_2	7	36	0.210526	Input_1	0	155	0.00636943	Input_2	0	236	0.00420168	CDS	protein_coding	Nuclear	1	CCAGACAGA
DNAJC7	ENSG00000168259	chr17	42000562	2.9547	1.17748	2.50934	0.0120958	0.718548	0.143544	2.32581	0.0719603	401	28	0.0021097	472	0	IP_1	16	249	0.0677291	IP_2	12	152	0.0844156	Input_1	0	202	0.00490196	Input_2	0	270	0.00367647	CDS	protein_coding	Nuclear	2	GCAGAGACT
CDK14	ENSG00000058091	chr7	91118107	3.13043	1.24817	2.50801	0.0121412	0.718548	0.143544	1.85987	0.141304	90	12	0.00275482	361	0	IP_1	12	79	0.160494	IP_2	0	11	0.0769231	Input_1	0	172	0.00574713	Input_2	0	189	0.0052356	CDS	protein_coding	Nuclear	2	CCAGAAGCT
FANCD2	ENSG00000144554	chr3	10101635	3.30589	1.3186	2.50712	0.012172	0.718548	0.143544	1.64774	0.236364	53	12	0.010989	180	1	IP_1	5	40	0.142857	IP_2	7	13	0.533333	Input_1	0	70	0.0138889	Input_2	1	110	0.0178571	3UTR	protein_coding	Nuclear	1	CCTCAGCCT
WEE1	ENSG00000166483	chr11	9581648	3.06453	1.22254	2.50668	0.012187	0.718548	0.143544	1.80915	0.121212	64	7	0.00353357	281	0	IP_1	5	43	0.133333	IP_2	2	21	0.130435	Input_1	0	129	0.00763359	Input_2	0	152	0.00649351	CDS	protein_coding	Nuclear	1	TTCAATGTC
GLS	ENSG00000115419	chr2	190934889	3.31239	1.32208	2.50545	0.0122297	0.718548	0.143544	2.16207	0.0666667	103	6	0.00103627	963	0	IP_1	6	75	0.0909091	IP_2	0	28	0.0333333	Input_1	0	362	0.00274725	Input_2	0	601	0.00165837	3UTR	protein_coding	Nuclear	1	GAATAGGCC
LAMC2	ENSG00000058085	chr1	183243165	3.03038	1.20959	2.50529	0.0122351	0.718548	0.143544	2.32804	0.0560472	337	18	0.00166389	599	0	IP_1	8	238	0.0375	IP_2	10	99	0.108911	Input_1	0	283	0.00350877	Input_2	0	316	0.00314465	CDS	protein_coding	Nuclear	1	GTAGATGAA
LARP4	ENSG00000161813	chr12	50435525	2.99892	1.19746	2.50441	0.0122656	0.718548	0.143544	2.25426	0.0711744	279	19	0.00204499	487	0	IP_1	11	176	0.0674157	IP_2	8	103	0.0857143	Input_1	0	224	0.00442478	Input_2	0	263	0.00377358	CDS	protein_coding	Nuclear	1	TCAAATGGA
CHKA	ENSG00000110721	chr11	68053618	2.92487	1.1679	2.50438	0.0122667	0.718548	0.143544	1.6845	0.189189	72	13	0.00680272	145	0	IP_1	8	49	0.176471	IP_2	5	23	0.24	Input_1	0	56	0.0172414	Input_2	0	89	0.010989	3UTR	protein_coding	Nuclear	1	TTAAATTTT
PARG	ENSG00000227345	chr10	49933353	2.57584	1.02894	2.50338	0.0123014	0.718548	0.143544	1.84	0.137405	129	17	0.0108696	182	1	IP_1	10	100	0.107843	IP_2	7	29	0.258065	Input_1	0	78	0.0125	Input_2	1	104	0.0188679	CDS	protein_coding	Nuclear	1	TTAGATTAC
MAX	ENSG00000125952	chr14	65075910	2.85127	1.13907	2.50316	0.0123089	0.718548	0.143544	2.34733	0.0769231	323	24	0.00305344	653	1	IP_1	6	183	0.0378378	IP_2	18	140	0.133803	Input_1	0	235	0.00421941	Input_2	1	418	0.0047619	3UTR	protein_coding	Nuclear	1	TTAGAGAAG
DLG1	ENSG00000075711	chr3	197051645	3.41568	1.36503	2.50228	0.0123396	0.718548	0.143544	2.03594	0.125	134	16	0.00248139	401	0	IP_1	5	91	0.0645161	IP_2	11	43	0.266667	Input_1	0	140	0.00704225	Input_2	0	261	0.00380228	CDS	protein_coding	Nuclear	3	ACAGAAGAA
NUP153	ENSG00000124789	chr6	17669480	2.92412	1.16889	2.50161	0.0123629	0.718548	0.143544	1.89752	0.168	123	20	0.0045045	220	0	IP_1	17	83	0.211765	IP_2	3	40	0.0952381	Input_1	0	118	0.00833333	Input_2	0	102	0.00961538	CDS	protein_coding	Nuclear	3	TTCAACAGC
ACSL4	ENSG00000068366	chrX	109678382	3.18209	1.2721	2.50145	0.0123684	0.718548	0.143544	2.01606	0.137405	129	17	0.00534759	372	1	IP_1	6	90	0.076087	IP_2	11	39	0.292683	Input_1	1	160	0.0123457	Input_2	0	212	0.0046729	CDS	protein_coding	Nuclear	1	TCAGACATG
TAF8	ENSG00000137413	chr6	42079649	2.23671	0.894396	2.50081	0.0123911	0.718548	0.143544	1.62181	0.301205	81	24	0.0326087	90	2	IP_1	8	42	0.204545	IP_2	16	39	0.414634	Input_1	1	35	0.0540541	Input_2	1	55	0.0350877	3UTR	protein_coding	Nuclear	1	CTCCACTCC
ARHGAP12	ENSG00000165322	chr10	31806676	4.48076	1.79184	2.50065	0.0123965	0.718548	0.143544	1.84103	0.317073	80	25	0.00350877	283	0	IP_1	7	56	0.137931	IP_2	18	24	0.730769	Input_1	0	93	0.0105263	Input_2	0	190	0.00520833	3UTR	protein_coding	Nuclear	2	GCAAATCAC
GNPTG	ENSG00000090581	chr16	1363190	2.97365	1.1893	2.50033	0.0124076	0.718548	0.143544	1.77761	0.177215	77	13	0.00502513	197	0	IP_1	10	45	0.234043	IP_2	3	32	0.117647	Input_1	0	76	0.0128205	Input_2	0	121	0.00813008	3UTR	protein_coding	Nuclear	1	TCAGAGAAG
WDR35	ENSG00000118965	chr2	19933423	2.83602	1.13461	2.49955	0.012435	0.718548	0.143544	1.56302	0.243243	72	17	0.0103093	95	0	IP_1	13	57	0.237288	IP_2	4	15	0.294118	Input_1	0	37	0.025641	Input_2	0	58	0.0166667	CDS	protein_coding	Nuclear	1	GTAGATACC
GMFB	ENSG00000197045	chr14	54476266	3.21636	1.28683	2.49945	0.0124387	0.718548	0.143544	1.75697	0.163265	47	7	0.00298507	333	0	IP_1	7	36	0.210526	IP_2	0	11	0.0769231	Input_1	0	158	0.00625	Input_2	0	175	0.00564972	3UTR	protein_coding	Nuclear	3	TTGCATGTT
RSPRY1	ENSG00000159579	chr16	57213049	3.62457	1.45092	2.49812	0.0124854	0.718548	0.143544	1.76387	0.25	82	20	0.0133929	222	2	IP_1	11	68	0.171429	IP_2	9	14	0.625	Input_1	2	103	0.0285714	Input_2	0	119	0.00826446	CDS	protein_coding	Nuclear	2	CCAAACACA
NDUFV1	ENSG00000167792	chr11	67611528	2.80295	1.12229	2.49752	0.0125064	0.718548	0.143544	2.23927	0.0582011	187	10	0.00282486	706	1	IP_1	5	116	0.0508475	IP_2	5	71	0.0821918	Input_1	0	245	0.00404858	Input_2	1	461	0.00431965	CDS	protein_coding	Nuclear	2	ACAGACAGG
WDR43	ENSG00000163811	chr2	28948052	3.04721	1.22021	2.49728	0.012515	0.718548	0.143544	2.31872	0.0896552	288	25	0.00301659	661	1	IP_1	18	176	0.106742	IP_2	7	112	0.0701754	Input_1	1	225	0.00881057	Input_2	0	436	0.00228311	3UTR	protein_coding	Nuclear	4	ACAGAGATT
CENPU	ENSG00000151725	chr4	184717161	3.10019	1.24158	2.49697	0.0125259	0.718548	0.143544	2.33097	0.0669856	207	13	0.00215983	924	1	IP_1	3	119	0.0330579	IP_2	10	88	0.122222	Input_1	1	380	0.0052356	Input_2	0	544	0.0018315	CDS	protein_coding	Nuclear	2	ATCGAATCT
DROSHA	ENSG00000113360	chr5	31449367	3.0749	1.23166	2.49655	0.0125408	0.718548	0.143544	1.98105	0.107692	128	13	0.00319489	311	0	IP_1	5	87	0.0674157	IP_2	8	41	0.209302	Input_1	0	154	0.00641026	Input_2	0	157	0.00628931	CDS	protein_coding	Nuclear	1	GATCATGCC
NAP1L1	ENSG00000187109	chr12	76048312	2.44129	0.97824	2.4956	0.0125745	0.718548	0.143544	2.1673	0.0816327	194	15	0.00618557	483	2	IP_1	7	123	0.064	IP_2	8	71	0.123288	Input_1	1	183	0.0108108	Input_2	1	300	0.00662252	3UTR	protein_coding	Nuclear	1	TTTTAAAGG
HNRNPLL	ENSG00000143889	chr2	38585653	3.75146	1.50376	2.49472	0.0126058	0.718548	0.143544	1.75623	0.196429	54	10	0.00355872	279	0	IP_1	3	39	0.097561	IP_2	7	15	0.470588	Input_1	0	110	0.00892857	Input_2	0	169	0.00584795	CDS	protein_coding	Nuclear	1	ATCCAATTA
LPIN1	ENSG00000134324	chr2	11804564	2.96816	1.18982	2.49463	0.012609	0.718548	0.143544	1.68694	0.160714	54	8	0.00543478	182	0	IP_1	4	32	0.147059	IP_2	4	22	0.208333	Input_1	0	80	0.0121951	Input_2	0	102	0.00961538	CDS	protein_coding	Nuclear	1	GACAATTAC
LSM1	ENSG00000175324	chr8	38163572	2.68366	1.07578	2.49461	0.0126095	0.718548	0.143544	2.25457	0.0725191	260	18	0.00383877	519	1	IP_1	8	139	0.0638298	IP_2	10	121	0.0894309	Input_1	0	199	0.00497512	Input_2	1	320	0.00621118	3UTR	protein_coding	Nuclear	1	GTAGAGTTT
ARHGAP21	ENSG00000107863	chr10	24584865	2.93647	1.17735	2.49414	0.0126263	0.718548	0.143544	2.15053	0.11	198	21	0.00465116	428	1	IP_1	12	113	0.113043	IP_2	9	85	0.114943	Input_1	1	159	0.0124224	Input_2	0	269	0.00369004	CDS	protein_coding	Nuclear	1	ACAGAGATG
KDM2A	ENSG00000173120	chr11	67256618	2.66418	1.06832	2.4938	0.0126384	0.718548	0.143544	2.11909	0.0909091	185	16	0.00512821	388	1	IP_1	8	103	0.0857143	IP_2	8	82	0.107143	Input_1	0	159	0.00621118	Input_2	1	229	0.00865801	3UTR	protein_coding	Nuclear	3	ACAGAGTTA
SEC16A	ENSG00000148396	chr9	136451399	3.8669	1.55078	2.49352	0.0126483	0.718548	0.143544	1.79925	0.3125	78	24	0.0046729	212	0	IP_1	5	46	0.125	IP_2	19	32	0.588235	Input_1	0	90	0.0108696	Input_2	0	122	0.00806452	CDS	protein_coding	Nuclear	1	CTCGAGGAC
OSER1	ENSG00000132823	chr20	44197157	3.00869	1.20696	2.49278	0.0126747	0.718548	0.143544	2.54471	0.0550314	634	34	0.0011976	833	0	IP_1	28	410	0.0703883	IP_2	6	224	0.0309735	Input_1	0	348	0.00285714	Input_2	0	485	0.00205339	CDS	protein_coding	Nuclear	4	CTCGAGTCT
DUXAP8	ENSG00000206195	chr22	15827017	2.49346	1.00072	2.49166	0.0127147	0.718548	0.143544	2.27657	0.0669643	222	14	0.00453172	660	2	IP_1	5	118	0.05	IP_2	9	104	0.0943396	Input_1	1	285	0.00696864	Input_2	1	375	0.00530504	Exon_noncoding	lncRNA	Nuclear	2	AATCAAAGA
ANKLE2	ENSG00000176915	chr12	132755000	2.81409	1.12946	2.49154	0.0127192	0.718548	0.143544	2.08826	0.160173	229	36	0.0106383	280	2	IP_1	17	148	0.12	IP_2	19	81	0.240964	Input_1	2	123	0.024	Input_2	0	157	0.00628931	CDS	protein_coding	Nuclear	3	AAAAATTGG
STK17A	ENSG00000164543	chr7	43595933	2.94808	1.18366	2.49064	0.0127513	0.718548	0.143544	1.93467	0.118056	142	16	0.00408163	243	0	IP_1	9	103	0.0952381	IP_2	7	39	0.195122	Input_1	0	94	0.0104167	Input_2	0	149	0.00662252	CDS	protein_coding	Nuclear	4	ATAAAGAAA
IL6ST	ENSG00000134352	chr5	55939613	3.03553	1.21907	2.49004	0.0127729	0.718548	0.143544	2.1109	0.0654206	212	13	0.00234742	424	0	IP_1	8	175	0.0508475	IP_2	5	37	0.153846	Input_1	0	182	0.00543478	Input_2	0	242	0.00409836	3UTR	protein_coding	Nuclear	6	ATCAAGTGA
SPIN1	ENSG00000106723	chr9	88476843	2.71363	1.09008	2.4894	0.012796	0.718548	0.143544	2.0269	0.0857143	138	11	0.00522193	381	1	IP_1	7	102	0.0769231	IP_2	4	36	0.131579	Input_1	0	169	0.00584795	Input_2	1	212	0.00934579	3UTR	protein_coding	Nuclear	1	CTAAACGTG
RNF130	ENSG00000113269	chr5	179978245	4.93403	1.98234	2.489	0.0128103	0.718548	0.143544	1.67812	0.377778	43	16	0.00414938	239	0	IP_1	5	31	0.181818	IP_2	11	12	0.857143	Input_1	0	126	0.0078125	Input_2	0	113	0.00869565	CDS	protein_coding	Nuclear	1	ATAGAGAGC
SIPA1L1	ENSG00000197555	chr14	71671591	3.06223	1.2304	2.48881	0.012817	0.718548	0.143544	2.01267	0.0993789	159	15	0.00318471	312	0	IP_1	7	118	0.0666667	IP_2	8	41	0.209302	Input_1	0	134	0.00735294	Input_2	0	178	0.00555556	CDS	protein_coding	Nuclear	2	TTCAACTGA
USP53	ENSG00000145390	chr4	119292830	3.051	1.22629	2.48798	0.012847	0.718548	0.143544	1.86789	0.20354	111	22	0.00425532	233	0	IP_1	20	81	0.253012	IP_2	2	30	0.09375	Input_1	0	84	0.0116279	Input_2	0	149	0.00662252	CDS	protein_coding	Nuclear	2	TCAAACTTA
JMJD1C	ENSG00000171988	chr10	63194375	2.90393	1.16724	2.48787	0.0128511	0.718548	0.143544	2.08389	0.109589	217	23	0.00341297	291	0	IP_1	16	143	0.117241	IP_2	7	74	0.105263	Input_1	0	133	0.00740741	Input_2	0	158	0.00625	CDS	protein_coding	Nuclear	3	ACAGATAAA
DHX15	ENSG00000109606	chr4	24537055	3.07888	1.23822	2.48653	0.0128995	0.718548	0.143544	2.22536	0.0609137	195	11	0.00161031	619	0	IP_1	7	125	0.0629921	IP_2	4	70	0.0694444	Input_1	0	262	0.00378788	Input_2	0	357	0.00278552	CDS	protein_coding	Nuclear	3	TTAAACAAA
GDE1	ENSG00000006007	chr16	19503007	2.9641	1.19214	2.48637	0.0129054	0.718548	0.143544	1.84779	0.138298	92	12	0.00434783	228	0	IP_1	7	55	0.140351	IP_2	5	37	0.153846	Input_1	0	90	0.0108696	Input_2	0	138	0.00714286	3UTR	protein_coding	Nuclear	1	TAAAAGGAG
PPP4R3B	ENSG00000275052	chr2	55564981	3.18902	1.28316	2.48529	0.0129445	0.718548	0.143544	2.30454	0.11746	313	36	0.00638978	624	3	IP_1	21	235	0.092827	IP_2	15	78	0.2	Input_1	3	243	0.0163265	Input_2	0	381	0.00261097	CDS	protein_coding	Nuclear	4	ATCGATTGA
WDR26	ENSG00000162923	chr1	224389735	3.10441	1.24914	2.48524	0.0129466	0.718548	0.143544	2.28498	0.0748899	225	16	0.00141243	706	0	IP_1	14	138	0.107143	IP_2	2	87	0.0337079	Input_1	0	272	0.00364964	Input_2	0	434	0.00229358	3UTR	protein_coding	Nuclear	2	ACAGACATG
GAPVD1	ENSG00000165219	chr9	125332545	2.8468	1.14567	2.48482	0.0129616	0.718548	0.143544	1.66596	0.205479	71	14	0.00793651	124	0	IP_1	7	40	0.190476	IP_2	7	31	0.242424	Input_1	0	57	0.0169492	Input_2	0	67	0.0144928	CDS	protein_coding	Nuclear	4	TAAGATTGA
MAP2K4	ENSG00000065559	chr17	12142139	2.83416	1.14063	2.48472	0.0129653	0.718548	0.143544	1.62571	0.220588	66	14	0.00877193	112	0	IP_1	7	38	0.2	IP_2	7	28	0.266667	Input_1	0	48	0.02	Input_2	0	64	0.0151515	3UTR	protein_coding	Nuclear	1	ACAGATGTT
BACH1	ENSG00000156273	chr21	29321384	2.93782	1.18255	2.48432	0.0129801	0.718548	0.143544	1.84715	0.139785	91	12	0.00446429	222	0	IP_1	4	51	0.0943396	IP_2	8	40	0.214286	Input_1	0	109	0.00900901	Input_2	0	113	0.00869565	CDS	protein_coding	Nuclear	2	TGCGATGTC
KDSR	ENSG00000119537	chr18	63335345	2.93109	1.17997	2.48404	0.01299	0.718548	0.143544	1.96977	0.128571	138	17	0.0037037	268	0	IP_1	4	50	0.0961538	IP_2	13	88	0.155556	Input_1	0	117	0.00840336	Input_2	0	151	0.00653595	CDS	protein_coding	Nuclear	3	TTCAACAGT
SBNO1	ENSG00000139697	chr12	123326162	2.90033	1.16792	2.48334	0.0130156	0.718548	0.143544	2.32553	0.066482	359	23	0.00337268	591	1	IP_1	11	270	0.0441176	IP_2	12	89	0.142857	Input_1	1	255	0.0077821	Input_2	0	336	0.00295858	CDS	protein_coding	Nuclear	3	ATCAAGAAT
PNPT1	ENSG00000138035	chr2	55660185	2.83095	1.14002	2.48325	0.0130191	0.718548	0.143544	2.13303	0.0898876	176	15	0.00443459	449	1	IP_1	9	114	0.0862069	IP_2	6	62	0.109375	Input_1	1	194	0.0102041	Input_2	0	255	0.00389105	CDS	protein_coding	Nuclear	2	ATAAAAGAT
DDB2	ENSG00000134574	chr11	47238906	3.50657	1.41211	2.48322	0.0130202	0.718548	0.143544	2.23944	0.13198	195	25	0.00295858	674	1	IP_1	5	126	0.046875	IP_2	20	69	0.295775	Input_1	0	257	0.003861	Input_2	1	417	0.00477327	3UTR	protein_coding	Nuclear	1	ATCAAGTCC
NPLOC4	ENSG00000182446	chr17	81557915	3.12169	1.25723	2.48299	0.0130284	0.718548	0.143544	2.09842	0.0903226	153	13	0.00225734	441	0	IP_1	4	96	0.0510204	IP_2	9	57	0.169492	Input_1	0	174	0.00568182	Input_2	0	267	0.00371747	3UTR	protein_coding	Nuclear	3	ACAGAGAAC
RNF11	ENSG00000123091	chr1	51272874	2.97706	1.19914	2.48267	0.0130401	0.718548	0.143544	2.12963	0.0945946	146	13	0.00344828	578	1	IP_1	11	106	0.111111	IP_2	2	40	0.0714286	Input_1	1	229	0.00865801	Input_2	0	349	0.002849	3UTR	protein_coding	Nuclear	1	ATAGAGGAA
DLG1	ENSG00000075711	chr3	197140198	3.0571	1.23141	2.4826	0.0130427	0.718548	0.143544	1.87227	0.194805	152	29	0.00628931	157	0	IP_1	11	100	0.117647	IP_2	18	52	0.351852	Input_1	0	70	0.0138889	Input_2	0	87	0.011236	CDS	protein_coding	Nuclear	3	CTCAAGTAT
GPN1	ENSG00000198522	chr2	27650479	2.3001	0.926497	2.48258	0.0130435	0.718548	0.143544	2.53375	0.0677765	839	56	0.00494234	605	2	IP_1	43	559	0.0784314	IP_2	13	280	0.0496454	Input_1	1	258	0.00769231	Input_2	1	347	0.00573066	3UTR	protein_coding	Nuclear	4	TTCAAGTTT
MAP4K5	ENSG00000012983	chr14	50440036	2.80916	1.13173	2.48217	0.0130585	0.718548	0.143544	2.08044	0.135294	168	22	0.0084507	353	2	IP_1	10	94	0.114583	IP_2	12	74	0.171053	Input_1	2	163	0.0181818	Input_2	0	190	0.00520833	CDS	protein_coding	Nuclear	2	ATCAATAAT
MIR4435-2HG	ENSG00000172965	chr2	111208542	2.88066	1.16062	2.482	0.0130648	0.718548	0.143544	2.08587	0.137931	201	27	0.00906344	329	2	IP_1	12	142	0.0902778	IP_2	15	59	0.262295	Input_1	2	159	0.0186335	Input_2	0	170	0.00581395	Exon_noncoding	lncRNA	Nuclear	2	CCAGAGAGC
FAM120AOS	ENSG00000188938	chr9	93447483	2.11301	0.851339	2.48198	0.0130653	0.718548	0.143544	1.81584	0.162791	84	13	0.0220264	225	4	IP_1	6	57	0.118644	IP_2	7	27	0.275862	Input_1	2	92	0.0319149	Input_2	2	133	0.0222222	3UTR	protein_coding	Nuclear	1	CTATATTGG
NMD3	ENSG00000169251	chr3	161238164	3.12721	1.2606	2.48073	0.0131112	0.718548	0.143544	1.76668	0.108696	44	4	0.0030303	328	0	IP_1	3	28	0.133333	IP_2	1	16	0.111111	Input_1	0	151	0.00653595	Input_2	0	177	0.00558659	CDS	protein_coding	Nuclear	3	GTCGAATTT
EIF3A	ENSG00000107581	chr10	119035377	2.89559	1.16772	2.47969	0.0131495	0.718548	0.143544	2.3861	0.0814558	575	46	0.00220751	451	0	IP_1	35	378	0.0947368	IP_2	11	197	0.0603015	Input_1	0	175	0.00564972	Input_2	0	276	0.00359712	3UTR	protein_coding	Nuclear	5	TTAAATTTT
CLTC	ENSG00000141367	chr17	59673756	3.08727	1.24524	2.47925	0.0131658	0.718548	0.143544	2.40805	0.0569106	367	20	0.00115875	861	0	IP_1	18	283	0.0666667	IP_2	2	84	0.0348837	Input_1	0	419	0.0023753	Input_2	0	442	0.00225225	CDS	protein_coding	Nuclear	13	ATAGAGATA
ATL3	ENSG00000184743	chr11	63631314	2.9929	1.20756	2.47846	0.0131951	0.718548	0.143544	1.98195	0.116788	135	15	0.00301205	330	0	IP_1	13	103	0.133333	IP_2	2	32	0.0882353	Input_1	0	136	0.00724638	Input_2	0	194	0.00510204	CDS	protein_coding	Nuclear	2	ATCAAGGAA
AAR2	ENSG00000131043	chr20	36240590	2.98947	1.20639	2.47802	0.0132112	0.718548	0.143544	1.90348	0.113402	95	10	0.0034965	284	0	IP_1	5	57	0.101695	IP_2	5	38	0.15	Input_1	0	116	0.00847458	Input_2	0	168	0.00588235	CDS	protein_coding	Nuclear	1	CTCAACAAG
FANCA	ENSG00000187741	chr16	89765028	2.6202	1.05743	2.47789	0.0132162	0.718548	0.143544	1.77081	0.186047	84	15	0.0117647	168	1	IP_1	5	43	0.133333	IP_2	10	41	0.255814	Input_1	0	85	0.0114943	Input_2	1	83	0.0235294	CDS	protein_coding	Nuclear	1	CCCGACAGC
MIS12	ENSG00000167842	chr17	5488540	2.86193	1.15551	2.47677	0.0132577	0.718548	0.143544	1.58608	0.222222	52	11	0.00840336	117	0	IP_1	7	29	0.258065	IP_2	4	23	0.2	Input_1	0	54	0.0178571	Input_2	0	63	0.0153846	5UTR	protein_coding	Nuclear	1	TTCAAAGTT
TMEM127	ENSG00000135956	chr2	96251676	1.89538	0.765325	2.47657	0.013265	0.718548	0.143544	1.92175	0.173077	102	17	0.0307167	291	8	IP_1	9	59	0.163934	IP_2	8	43	0.2	Input_1	2	107	0.0275229	Input_2	6	184	0.0376344	3UTR	protein_coding	Nuclear	1	CAAAACCAA
GAS2L1	ENSG00000185340	chr22	29310986	2.96452	1.19712	2.47637	0.0132725	0.718548	0.143544	2.02289	0.10274	144	14	0.00304878	326	0	IP_1	5	56	0.103448	IP_2	9	88	0.111111	Input_1	0	134	0.00735294	Input_2	0	192	0.00515464	CDS	protein_coding	Nuclear	1	CCCGAGACC
SMCHD1	ENSG00000101596	chr18	2740801	2.71662	1.09707	2.47625	0.0132769	0.718548	0.143544	2.2028	0.0666667	223	14	0.00373134	534	1	IP_1	10	166	0.0654762	IP_2	4	57	0.0847458	Input_1	0	235	0.00421941	Input_2	1	299	0.00664452	CDS	protein_coding	Nuclear	4	CTCAAATTT
EPC1	ENSG00000120616	chr10	32346812	3.11698	1.25911	2.47554	0.0133036	0.718548	0.143544	1.78401	0.184783	90	16	0.00537634	184	0	IP_1	6	59	0.114754	IP_2	10	31	0.333333	Input_1	0	64	0.0151515	Input_2	0	120	0.00819672	CDS	protein_coding	Nuclear	1	ATAAACAGG
COPS2	ENSG00000166200	chr15	49127601	3.07928	1.24411	2.47509	0.0133202	0.718548	0.143544	2.15788	0.0684211	188	12	0.00176367	565	0	IP_1	10	149	0.0728477	IP_2	2	39	0.0731707	Input_1	0	218	0.00454545	Input_2	0	347	0.00286533	3UTR	protein_coding	Nuclear	2	TTAAACATG
NDUFA6	ENSG00000184983	chr22	42087129	2.5144	1.01593	2.47497	0.0133248	0.718548	0.143544	2.65419	0.0545775	566	30	0.00325945	1532	4	IP_1	25	339	0.0762463	IP_2	5	227	0.0262009	Input_1	3	580	0.00687285	Input_2	1	952	0.00209644	CDS	protein_coding	Nuclear	1	ATAAAGTCC
APPL2	ENSG00000136044	chr12	105174402	3.36783	1.36107	2.4744	0.0133461	0.718548	0.143544	1.60109	0.363636	53	19	0.008	123	0	IP_1	3	23	0.16	IP_2	16	30	0.53125	Input_1	0	59	0.0163934	Input_2	0	64	0.0151515	CDS	protein_coding	Nuclear	1	ACCAATGAC
FAM193A	ENSG00000125386	chr4	2662877	2.69681	1.09014	2.47383	0.0133672	0.718548	0.143544	1.22905	0.444444	34	15	0.027027	35	0	IP_1	7	18	0.4	IP_2	8	16	0.5	Input_1	0	21	0.0434783	Input_2	0	14	0.0625	CDS	protein_coding	Nuclear	1	CCAAATTTG
PRIM1	ENSG00000198056	chr12	56746820	3.27182	1.32308	2.47287	0.0134032	0.718548	0.143544	2.10279	0.0909091	108	9	0.00134953	739	0	IP_1	9	84	0.116279	IP_2	0	24	0.0384615	Input_1	0	297	0.00334448	Input_2	0	442	0.00225225	CDS	protein_coding	Nuclear	1	CCTCATGAC
SETD3	ENSG00000183576	chr14	99398912	2.98911	1.20876	2.47287	0.0134034	0.718548	0.143544	2.04211	0.0948905	135	12	0.0027027	368	0	IP_1	4	60	0.0806452	IP_2	8	75	0.116883	Input_1	0	169	0.00584795	Input_2	0	199	0.00497512	CDS	protein_coding	Nuclear	1	CTCGAGGCT
TFE3	ENSG00000068323	chrX	49029985	3.4476	1.3944	2.47247	0.0134184	0.718548	0.143544	2.40299	0.0553746	305	16	0.00100806	990	0	IP_1	5	219	0.0271493	IP_2	11	86	0.136364	Input_1	0	347	0.00286533	Input_2	0	643	0.00155039	3UTR	protein_coding	Nuclear	3	TCAGATGAG
GTF3C3	ENSG00000119041	chr2	196772979	2.64863	1.07129	2.47237	0.013422	0.718548	0.143544	2.02673	0.126904	195	24	0.00784314	253	1	IP_1	15	133	0.118519	IP_2	9	62	0.15625	Input_1	1	118	0.0166667	Input_2	0	135	0.00729927	CDS	protein_coding	Nuclear	3	CTAGAATAC
PLEKHB2	ENSG00000115762	chr2	131148960	3.05844	1.23723	2.47201	0.0134354	0.718548	0.143544	2.12081	0.084507	140	11	0.00193424	515	0	IP_1	2	64	0.0454545	IP_2	9	76	0.128205	Input_1	0	212	0.0046729	Input_2	0	303	0.00327869	3UTR	protein_coding	Nuclear	3	ACAGAGTAT
DPP8	ENSG00000074603	chr15	65456337	2.91353	1.17895	2.4713	0.0134623	0.718548	0.143544	1.67	0.172414	56	9	0.00617284	160	0	IP_1	4	32	0.147059	IP_2	5	24	0.230769	Input_1	0	80	0.0121951	Input_2	0	80	0.0121951	CDS	protein_coding	Nuclear	1	GTCAAGTAT
ODF2L	ENSG00000122417	chr1	86376379	2.94516	1.19205	2.47067	0.0134859	0.718548	0.143544	1.71069	0.192771	81	15	0.0070922	139	0	IP_1	6	53	0.127273	IP_2	9	28	0.333333	Input_1	0	66	0.0147059	Input_2	0	73	0.0133333	CDS	protein_coding	Nuclear	1	ATCAAGAAT
TFE3	ENSG00000068323	chrX	49040524	2.87844	1.1655	2.4697	0.0135227	0.718548	0.143544	2.19049	0.111111	205	22	0.00414079	481	1	IP_1	4	101	0.0485437	IP_2	18	104	0.179245	Input_1	0	204	0.00485437	Input_2	1	277	0.00716846	CDS	protein_coding	Nuclear	3	ATAGAATTA
TERF2IP	ENSG00000166848	chr16	75656838	2.85691	1.15712	2.46899	0.0135495	0.718548	0.143544	2.23717	0.0913838	381	34	0.003003	331	0	IP_1	16	233	0.0723404	IP_2	18	148	0.126667	Input_1	0	135	0.00729927	Input_2	0	196	0.00505051	3UTR	protein_coding	Nuclear	4	ATCAATGTG
ASCC3	ENSG00000112249	chr6	100647362	2.84395	1.1521	2.4685	0.013568	0.718548	0.143544	1.71658	0.188889	88	16	0.00699301	141	0	IP_1	12	64	0.19697	IP_2	4	24	0.192308	Input_1	0	63	0.0153846	Input_2	0	78	0.0125	CDS	protein_coding	Nuclear	3	GTAAAGTCA
DIS3L	ENSG00000166938	chr15	66318453	2.96728	1.20208	2.46846	0.0135696	0.718548	0.143544	1.71699	0.191781	71	13	0.00628931	157	0	IP_1	4	41	0.116279	IP_2	9	30	0.3125	Input_1	0	77	0.0126582	Input_2	0	80	0.0121951	CDS	protein_coding	Nuclear	2	GTCGAGTGG
TAF1B	ENSG00000115750	chr2	9882764	2.91903	1.18313	2.46721	0.013617	0.718548	0.143544	1.97725	0.106557	120	12	0.00568182	350	1	IP_1	5	89	0.0659341	IP_2	7	31	0.242424	Input_1	0	154	0.00641026	Input_2	1	196	0.010101	CDS	protein_coding	Nuclear	1	ACAGATGAA
PLOD2	ENSG00000152952	chr3	146071076	2.8082	1.13827	2.46707	0.0136223	0.718548	0.143544	2.31486	0.0516432	211	10	0.00238949	835	1	IP_1	7	123	0.064	IP_2	3	88	0.0444444	Input_1	0	374	0.00265957	Input_2	1	461	0.00431965	CDS	protein_coding	Nuclear	6	ATAAACATT
RIOK2	ENSG00000058729	chr5	97179125	2.76735	1.12183	2.46681	0.0136323	0.718548	0.143544	1.79386	0.266667	103	27	0.0189873	156	2	IP_1	9	42	0.227273	IP_2	18	61	0.301587	Input_1	2	69	0.0422535	Input_2	0	87	0.011236	CDS	protein_coding	Nuclear	2	TTAAACATG
PPID	ENSG00000171497	chr4	158715572	2.91728	1.18347	2.46503	0.0137002	0.718548	0.143544	2.52434	0.0540915	719	38	0.0015083	661	0	IP_1	26	450	0.0597345	IP_2	12	269	0.0479705	Input_1	0	275	0.00361011	Input_2	0	386	0.00257732	CDS	protein_coding	Nuclear	2	ATAGATTTA
MFAP1	ENSG00000140259	chr15	43805223	2.11268	0.857227	2.46455	0.0137185	0.718548	0.143544	2.09973	0.154605	302	46	0.0148699	267	3	IP_1	40	238	0.170833	IP_2	6	64	0.106061	Input_1	1	103	0.0190476	Input_2	2	164	0.0180723	CDS	protein_coding	Nuclear	2	ATCAAGATA
CHD3	ENSG00000170004	chr17	7902716	2.57125	1.04381	2.46334	0.0137648	0.718548	0.143544	2.2235	0.0930931	331	30	0.00531915	374	1	IP_1	23	231	0.103004	IP_2	7	100	0.0784314	Input_1	0	175	0.00564972	Input_2	1	199	0.00995025	CDS	protein_coding	Nuclear	4	ATCGATCGG
HBEGF	ENSG00000113070	chr5	140333986	3.12337	1.26816	2.46291	0.0137816	0.718548	0.143544	2.02292	0.111111	115	12	0.00228311	436	0	IP_1	2	43	0.0666667	IP_2	10	72	0.148649	Input_1	0	137	0.00719424	Input_2	0	299	0.00332226	3UTR	protein_coding	Nuclear	1	TTAGAATGC
AKIRIN1	ENSG00000174574	chr1	39005260	3.04921	1.2384	2.46222	0.013808	0.718548	0.143544	2.07515	0.0814815	133	10	0.00220264	452	0	IP_1	6	78	0.0875	IP_2	4	55	0.0877193	Input_1	0	169	0.00584795	Input_2	0	283	0.00350877	3UTR	protein_coding	Nuclear	2	ACAGATCAT
HK1	ENSG00000156515	chr10	69382633	3.08532	1.25313	2.46208	0.0138135	0.718548	0.143544	2.41026	0.05	298	14	0.0010929	913	0	IP_1	3	142	0.0277778	IP_2	11	156	0.0759494	Input_1	0	382	0.00260417	Input_2	0	531	0.00187617	CDS	protein_coding	Nuclear	3	ATAGAGGAG
DCAF17	ENSG00000115827	chr2	171481003	2.80367	1.13902	2.46147	0.0138369	0.718548	0.143544	1.68228	0.204819	81	16	0.00826446	119	0	IP_1	9	49	0.196078	IP_2	7	32	0.235294	Input_1	0	54	0.0178571	Input_2	0	65	0.0149254	CDS	protein_coding	Nuclear	1	ACAGAGACT
FRMD6	ENSG00000139926	chr14	51704880	2.77065	1.12609	2.46042	0.0138776	0.718548	0.143544	2.29063	0.0609756	244	14	0.00308166	647	1	IP_1	8	146	0.0608108	IP_2	6	98	0.07	Input_1	0	341	0.00291545	Input_2	1	306	0.00649351	CDS	protein_coding	Nuclear	5	TTCAAAAGG
RYK	ENSG00000163785	chr3	134157441	3.01045	1.22466	2.45819	0.0139639	0.718548	0.143544	2.08344	0.0780142	139	10	0.00225734	441	0	IP_1	5	58	0.1	IP_2	5	81	0.0722892	Input_1	0	182	0.00543478	Input_2	0	259	0.00383142	3UTR	protein_coding	Nuclear	2	AGAAATTAG
BAZ1B	ENSG00000009954	chr7	73478520	2.54938	1.03765	2.45688	0.0140151	0.718548	0.143544	2.51692	0.0592503	825	48	0.00347222	574	1	IP_1	34	565	0.0617284	IP_2	14	260	0.0572519	Input_1	0	261	0.00380228	Input_2	1	313	0.00634921	CDS	protein_coding	Nuclear	2	CCAGACAGG
OSER1	ENSG00000132823	chr20	44197397	3.42385	1.39373	2.45662	0.0140252	0.718548	0.143544	2.50475	0.0628183	587	36	0.0012285	812	0	IP_1	12	432	0.0299539	IP_2	24	155	0.159236	Input_1	0	338	0.00294118	Input_2	0	474	0.00210084	CDS	protein_coding	Nuclear	4	TCAAAGCCA
PALLD	ENSG00000129116	chr4	168926821	3.3664	1.37065	2.45606	0.014047	0.718548	0.143544	2.20091	0.0792079	200	15	0.00173913	573	0	IP_1	5	145	0.0408163	IP_2	10	55	0.192982	Input_1	0	274	0.00362319	Input_2	0	299	0.00332226	3UTR	protein_coding	Nuclear	3	TCAGACAGA
PRPF8	ENSG00000174231	chr17	1675246	2.74513	1.11783	2.45575	0.0140589	0.718548	0.143544	2.22082	0.0634146	203	12	0.00345423	577	1	IP_1	6	131	0.0526316	IP_2	6	72	0.0945946	Input_1	0	293	0.00338983	Input_2	1	284	0.00699301	CDS	protein_coding	Nuclear	1	ATCGACTTG
GRB2	ENSG00000177885	chr17	75320166	3.06749	1.24917	2.45561	0.0140644	0.718548	0.143544	2.23148	0.0597826	182	10	0.00150376	663	0	IP_1	3	102	0.0384615	IP_2	7	80	0.097561	Input_1	0	270	0.00367647	Input_2	0	393	0.00253165	3UTR	protein_coding	Nuclear	2	ATAAATTAA
PARVA	ENSG00000197702	chr11	12529517	2.90335	1.18276	2.45472	0.0140993	0.718548	0.143544	1.97995	0.110345	143	15	0.003663	271	0	IP_1	6	90	0.076087	IP_2	9	53	0.181818	Input_1	0	114	0.00862069	Input_2	0	157	0.00628931	3UTR	protein_coding	Nuclear	3	GTAGACACC
GSPT2	ENSG00000189369	chrX	51744264	2.92604	1.19316	2.45234	0.0141929	0.718548	0.143544	1.81137	0.122642	104	12	0.00473934	209	0	IP_1	8	83	0.105882	IP_2	4	21	0.217391	Input_1	0	81	0.0120482	Input_2	0	128	0.00769231	CDS	protein_coding	Nuclear	1	GTAGACGCT
EXOC1	ENSG00000090989	chr4	55904546	2.5381	1.03507	2.45212	0.0142019	0.718548	0.143544	2.01431	0.115108	137	15	0.00923077	323	2	IP_1	8	76	0.115385	IP_2	7	61	0.126984	Input_1	0	133	0.00740741	Input_2	2	190	0.015625	3UTR	protein_coding	Nuclear	3	ACAGACACT
ZFAND1	ENSG00000104231	chr8	81703024	4.11949	1.68067	2.45111	0.0142417	0.718548	0.143544	1.94448	0.303797	77	23	0.00227273	438	0	IP_1	21	41	0.511628	IP_2	2	36	0.0789474	Input_1	0	140	0.00704225	Input_2	0	298	0.00333333	CDS	protein_coding	Nuclear	1	ATAGACTTT
PGAM5	ENSG00000247077	chr12	132720982	2.41677	0.986004	2.45108	0.0142429	0.718548	0.143544	2.2697	0.0805687	209	16	0.00713267	699	4	IP_1	6	126	0.0546875	IP_2	10	83	0.129412	Input_1	3	283	0.0140351	Input_2	1	416	0.00478469	3UTR	protein_coding	Nuclear	2	TCAGACAGC
MRPL1	ENSG00000169288	chr4	77894207	3.03032	1.23634	2.45103	0.0142446	0.718548	0.143544	2.38452	0.0517241	346	17	0.00131579	758	0	IP_1	12	231	0.055794	IP_2	5	115	0.0512821	Input_1	0	278	0.00357143	Input_2	0	480	0.00207469	CDS	protein_coding	Nuclear	1	ATCGATTAA
PLOD2	ENSG00000152952	chr3	146070331	3.2547	1.32828	2.45031	0.0142733	0.718548	0.143544	1.80684	0.153846	50	7	0.0025641	388	0	IP_1	7	37	0.205128	IP_2	0	13	0.0666667	Input_1	0	154	0.00641026	Input_2	0	234	0.00423729	3UTR	protein_coding	Nuclear	6	ATAGAGGAA
LAYN	ENSG00000204381	chr11	111560700	3.04239	1.24165	2.45029	0.0142742	0.718548	0.143544	2.16116	0.0705882	168	11	0.00188679	528	0	IP_1	6	76	0.0897436	IP_2	5	92	0.0638298	Input_1	0	194	0.00510204	Input_2	0	334	0.00297619	3UTR	protein_coding	Nuclear	2	GTAGAGTCT
SUCLG2	ENSG00000172340	chr3	67375386	2.98187	1.21733	2.44951	0.0143049	0.718548	0.143544	2.09023	0.0855263	150	12	0.00238663	417	0	IP_1	4	75	0.0649351	IP_2	8	75	0.116883	Input_1	0	169	0.00584795	Input_2	0	248	0.004	3UTR	protein_coding	Nuclear	1	ATCTAATCC
DLST	ENSG00000119689	chr14	74902994	3.00476	1.22678	2.44931	0.0143129	0.718548	0.143544	2.21739	0.0761905	208	15	0.00180832	551	0	IP_1	3	86	0.0454545	IP_2	12	122	0.104839	Input_1	0	217	0.00456621	Input_2	0	334	0.00297619	3UTR	protein_coding	Nuclear	1	ATAGAAGGA
CHD2	ENSG00000173575	chr15	93027396	2.47435	1.01027	2.44919	0.0143177	0.718548	0.143544	1.92831	0.143646	179	25	0.0110497	179	1	IP_1	12	122	0.104839	IP_2	13	57	0.237288	Input_1	0	70	0.0138889	Input_2	1	109	0.018018	3UTR	protein_coding	Nuclear	2	TTAGAAAAG
UHMK1	ENSG00000152332	chr1	162512738	3.18689	1.30134	2.44894	0.0143278	0.718548	0.143544	1.93803	0.0615385	63	3	0.00182149	547	0	IP_1	2	46	0.0625	IP_2	1	17	0.105263	Input_1	0	249	0.00398406	Input_2	0	298	0.00333333	CDS	protein_coding	Nuclear	2	TTGAAGATC
TLK2	ENSG00000146872	chr17	62606187	2.95112	1.20507	2.44892	0.0143286	0.718548	0.143544	2.10053	0.0723982	219	15	0.0026455	376	0	IP_1	9	175	0.0564972	IP_2	6	44	0.152174	Input_1	0	147	0.00671141	Input_2	0	229	0.004329	CDS	protein_coding	Nuclear	4	ATAAAGTTG
STK17A	ENSG00000164543	chr7	43608344	2.98375	1.21841	2.44889	0.0143296	0.718548	0.143544	2.15425	0.0758929	222	16	0.002331	427	0	IP_1	9	158	0.0625	IP_2	7	64	0.121212	Input_1	0	154	0.00641026	Input_2	0	273	0.00363636	CDS	protein_coding	Nuclear	4	ACAGATTTT
VBP1	ENSG00000155959	chrX	155239499	2.97793	1.21627	2.44842	0.0143485	0.718548	0.143544	2.21008	0.0566038	157	8	0.00260417	766	1	IP_1	4	112	0.0438596	IP_2	4	45	0.106383	Input_1	1	308	0.00645161	Input_2	0	458	0.00217391	3UTR	protein_coding	Nuclear	3	ATAAAATTA
AGO2	ENSG00000123908	chr8	140559430	3.07382	1.25546	2.44835	0.0143511	0.718548	0.143544	2.2515	0.0520833	190	9	0.00142045	702	0	IP_1	4	117	0.0420168	IP_2	5	73	0.08	Input_1	0	315	0.00315457	Input_2	0	387	0.00257069	CDS	protein_coding	Nuclear	5	ACAGATTCC
PRPF39	ENSG00000185246	chr14	45102564	3.76859	1.53951	2.44792	0.0143684	0.718548	0.143544	1.76304	0.159574	92	14	0.00434783	228	0	IP_1	8	81	0.108434	IP_2	6	11	0.538462	Input_1	0	114	0.00862069	Input_2	0	114	0.00862069	CDS	protein_coding	Nuclear	1	ACAGATTTC
ATP2C1	ENSG00000017260	chr3	130996766	2.84105	1.16066	2.44779	0.0143736	0.718548	0.143544	2.36757	0.0718232	541	38	0.00235849	422	0	IP_1	21	335	0.0652819	IP_2	17	206	0.0865385	Input_1	0	187	0.00529101	Input_2	0	235	0.00421941	CDS	protein_coding	Nuclear	11	ATCAATATT
CEP192	ENSG00000101639	chr18	13087163	3.47531	1.42002	2.44736	0.0143907	0.718548	0.143544	1.82098	0.2	63	12	0.0034965	284	0	IP_1	2	35	0.0810811	IP_2	10	28	0.366667	Input_1	0	146	0.00675676	Input_2	0	138	0.00714286	CDS	protein_coding	Nuclear	1	CCCGAGCAG
ATRX	ENSG00000085224	chrX	77522369	3.01254	1.23102	2.44719	0.0143975	0.718548	0.143544	2.03757	0.0735294	134	9	0.0023753	419	0	IP_1	6	101	0.0679612	IP_2	3	33	0.114286	Input_1	0	191	0.00518135	Input_2	0	228	0.00434783	CDS	protein_coding	Nuclear	1	TTCAACATA
ZBTB5	ENSG00000168795	chr9	37438913	2.77961	1.1365	2.44576	0.0144545	0.718548	0.143544	1.57407	0.244444	43	10	0.0144928	136	1	IP_1	4	19	0.238095	IP_2	6	24	0.269231	Input_1	1	55	0.0350877	Input_2	0	81	0.0120482	3UTR	protein_coding	Nuclear	1	TTCCAGGGG
DYNC1H1	ENSG00000197102	chr14	102015926	3.61939	1.48029	2.44506	0.0144828	0.718548	0.143544	2.04254	0.144654	157	22	0.00277008	359	0	IP_1	7	116	0.0677966	IP_2	15	41	0.372093	Input_1	0	196	0.00505051	Input_2	0	163	0.00606061	CDS	protein_coding	Nuclear	9	CTAGAGCAC
ASNS	ENSG00000070669	chr7	97868968	2.88323	1.17928	2.44492	0.0144886	0.718548	0.143544	2.54597	0.0507812	510	25	0.0018797	1062	1	IP_1	20	339	0.0615836	IP_2	5	171	0.0346821	Input_1	1	424	0.00469484	Input_2	0	638	0.0015625	CDS	protein_coding	Nuclear	5	TTCGAGTGA
CSNK2A2	ENSG00000070770	chr16	58160826	2.98443	1.2207	2.44485	0.0144912	0.718548	0.143544	2.13722	0.0932642	191	17	0.00234742	424	0	IP_1	13	115	0.119658	IP_2	4	76	0.0641026	Input_1	0	154	0.00641026	Input_2	0	270	0.00367647	Exon_noncoding	protein_coding	Nuclear	4	ACAGACAAA
ICE1	ENSG00000164151	chr5	5461169	3.97871	1.62806	2.44383	0.0145322	0.718548	0.143544	1.74965	0.22619	82	18	0.00490196	202	0	IP_1	8	67	0.130435	IP_2	10	15	0.647059	Input_1	0	105	0.00934579	Input_2	0	97	0.010101	CDS	protein_coding	Nuclear	3	GAAGATGAT
PER3	ENSG00000049246	chr1	7827736	2.91926	1.19501	2.44288	0.0145704	0.718548	0.143544	1.53558	0.209302	41	8	0.00813008	121	0	IP_1	5	15	0.352941	IP_2	3	26	0.142857	Input_1	0	63	0.0153846	Input_2	0	58	0.0166667	CDS	protein_coding	Nuclear	1	TTAAACTTA
GPR107	ENSG00000148358	chr9	130135316	3.64449	1.49215	2.44245	0.014588	0.718548	0.143544	1.42558	0.519231	50	26	0.0166667	58	0	IP_1	8	28	0.3	IP_2	18	22	0.791667	Input_1	0	28	0.0333333	Input_2	0	30	0.03125	3UTR	protein_coding	Nuclear	2	TTAGAGGCA
HMGCL	ENSG00000117305	chr1	23814268	4.47107	1.83057	2.44244	0.0145882	0.718548	0.143544	1.4167	0.701493	65	46	0.0416667	46	1	IP_1	24	43	0.555556	IP_2	22	22	0.958333	Input_1	0	18	0.05	Input_2	1	28	0.0666667	CDS	protein_coding	Nuclear	1	ATCAATTGT
RAB10	ENSG00000084733	chr2	26109902	3.6587	1.49925	2.44036	0.0146727	0.718548	0.143544	2.47116	0.0791139	314	24	0.00156372	1277	1	IP_1	5	225	0.0264317	IP_2	19	89	0.21978	Input_1	0	518	0.00192308	Input_2	1	759	0.00262812	CDS	protein_coding	Nuclear	2	ATAGATGAG
GPRASP2	ENSG00000158301	chrX	102715516	2.87311	1.17779	2.43941	0.0147111	0.718548	0.143544	1.6155	0.267606	69	18	0.0173913	113	1	IP_1	9	49	0.196078	IP_2	9	20	0.454545	Input_1	1	44	0.0434783	Input_2	0	69	0.0140845	CDS	protein_coding	Nuclear	5	AGAGAGGAG
USP10	ENSG00000103194	chr16	84759942	3.20804	1.31575	2.43819	0.0147612	0.718548	0.143544	2.22251	0.0507614	195	9	0.00142248	701	0	IP_1	4	151	0.0326797	IP_2	5	44	0.130435	Input_1	0	297	0.00334448	Input_2	0	404	0.00246305	CDS	protein_coding	Nuclear	3	CCCGACAAG
BTBD1	ENSG00000064726	chr15	83018093	2.96602	1.217	2.43717	0.0148028	0.718548	0.143544	2.04356	0.0833333	142	11	0.00263158	378	0	IP_1	6	95	0.0721649	IP_2	5	47	0.122449	Input_1	0	152	0.00649351	Input_2	0	226	0.00438596	CDS	protein_coding	Nuclear	5	ACAAATTCC
CRNKL1	ENSG00000101343	chr20	20052344	2.83376	1.16281	2.437	0.0148097	0.718548	0.143544	1.67862	0.185714	68	12	0.00699301	141	0	IP_1	8	43	0.2	IP_2	4	25	0.185185	Input_1	0	66	0.0147059	Input_2	0	75	0.012987	CDS	protein_coding	Nuclear	2	GCAGACATG
ATF1	ENSG00000123268	chr12	50814407	3.55864	1.46097	2.4358	0.0148588	0.718548	0.143544	2.20979	0.0858896	161	13	0.0013624	732	0	IP_1	3	110	0.0357143	IP_2	10	51	0.207547	Input_1	0	279	0.00355872	Input_2	0	453	0.0021978	CDS	protein_coding	Nuclear	1	CCCAATTGA
SMYD2	ENSG00000143499	chr1	214334226	3.12726	1.28433	2.43494	0.0148944	0.718548	0.143544	1.96561	0.0825688	107	8	0.0019084	522	0	IP_1	8	95	0.0927835	IP_2	0	12	0.0714286	Input_1	0	211	0.00469484	Input_2	0	311	0.00319489	CDS	protein_coding	Nuclear	1	CTCAACGTG
DDX31	ENSG00000125485	chr9	132630264	2.8882	1.18623	2.43478	0.0149009	0.718548	0.143544	1.61513	0.229508	59	13	0.00806452	122	0	IP_1	4	32	0.147059	IP_2	9	27	0.344828	Input_1	0	44	0.0217391	Input_2	0	78	0.0125	CDS	protein_coding	Nuclear	1	ATCAAGTGA
EFCAB14	ENSG00000159658	chr1	46677515	2.84885	1.17054	2.4338	0.0149413	0.718548	0.143544	1.82137	0.24	98	23	0.0140845	211	2	IP_1	19	73	0.266667	IP_2	4	25	0.185185	Input_1	2	89	0.032967	Input_2	0	122	0.00806452	3UTR	protein_coding	Nuclear	2	CTAAATTCC
CDC6	ENSG00000094804	chr17	40301943	3.08826	1.2692	2.43324	0.0149644	0.718548	0.143544	2.14232	0.0620155	127	7	0.00156495	637	0	IP_1	2	72	0.0405405	IP_2	5	55	0.105263	Input_1	0	246	0.00403226	Input_2	0	391	0.00254453	CDS	protein_coding	Nuclear	2	ATAGAACAT
GRB10	ENSG00000106070	chr7	50592120	3.71612	1.5274	2.43297	0.0149753	0.718548	0.143544	1.29557	0.538462	24	13	0.0147059	66	0	IP_1	3	12	0.285714	IP_2	10	12	0.785714	Input_1	0	31	0.030303	Input_2	0	35	0.027027	3UTR	protein_coding	Nuclear	2	CTAGATTGA
TTL	ENSG00000114999	chr2	112530421	2.9649	1.21866	2.43291	0.0149778	0.718548	0.143544	2.13882	0.0738636	174	12	0.00218341	456	0	IP_1	5	102	0.0576923	IP_2	7	72	0.108108	Input_1	0	186	0.00531915	Input_2	0	270	0.00367647	3UTR	protein_coding	Nuclear	3	ACAGATTTA
UGGT1	ENSG00000136731	chr2	128143176	2.95644	1.21557	2.43214	0.0150098	0.718548	0.143544	2.1235	0.117647	202	23	0.00269542	369	0	IP_1	20	129	0.160305	IP_2	3	73	0.0533333	Input_1	0	190	0.00520833	Input_2	0	179	0.00552486	CDS	protein_coding	Nuclear	4	GTAGAAGTG
NOP2	ENSG00000111641	chr12	6563115	2.96826	1.2205	2.43201	0.0150154	0.718548	0.143544	2.25553	0.0699588	241	16	0.00178571	558	0	IP_1	4	117	0.0420168	IP_2	12	124	0.103175	Input_1	0	221	0.0044843	Input_2	0	337	0.00294985	CDS	protein_coding	Nuclear	2	ACCAATACC
PPP2R3A	ENSG00000073711	chr3	136003262	2.7686	1.13847	2.43187	0.0150209	0.718548	0.143544	1.44532	0.27907	41	11	0.0125	78	0	IP_1	4	17	0.263158	IP_2	7	24	0.307692	Input_1	0	39	0.0243902	Input_2	0	39	0.0243902	CDS	protein_coding	Nuclear	1	ATCGAGCCC
ARHGAP10	ENSG00000071205	chr4	147939831	2.86834	1.17965	2.43152	0.0150358	0.718548	0.143544	1.65396	0.151899	77	11	0.00645161	153	0	IP_1	9	66	0.147059	IP_2	2	11	0.230769	Input_1	0	73	0.0133333	Input_2	0	80	0.0121951	CDS	protein_coding	Nuclear	1	ATAAATGAC
BLTP2	ENSG00000007202	chr17	28615713	3.05804	1.25788	2.43112	0.0150524	0.718548	0.143544	2.55483	0.0595745	703	41	0.00128041	779	0	IP_1	31	320	0.0993789	IP_2	10	383	0.0285714	Input_1	0	276	0.00359712	Input_2	0	503	0.0019802	CDS	protein_coding	Nuclear	3	CTAGACTTT
TRAP1	ENSG00000126602	chr16	3690838	2.88059	1.18489	2.4311	0.0150529	0.718548	0.143544	2.20698	0.0718954	151	10	0.00221484	901	1	IP_1	10	122	0.0887097	IP_2	0	29	0.0322581	Input_1	0	363	0.00273973	Input_2	1	538	0.0037037	CDS	protein_coding	Nuclear	1	ACAGAGAGC
WDR55	ENSG00000120314	chr5	140672154	2.80914	1.15563	2.43082	0.0150646	0.718548	0.143544	1.75205	0.177778	88	15	0.00653595	151	0	IP_1	5	36	0.157895	IP_2	10	52	0.203704	Input_1	0	65	0.0149254	Input_2	0	86	0.0113636	3UTR	protein_coding	Nuclear	3	ATCAATTTC
UBA3	ENSG00000144744	chr3	69055040	3.10668	1.27821	2.43048	0.0150786	0.718548	0.143544	1.97463	0.118812	99	11	0.00263852	377	0	IP_1	2	49	0.0588235	IP_2	9	50	0.192308	Input_1	0	140	0.00704225	Input_2	0	237	0.0041841	3UTR	protein_coding	Nuclear	2	TTACATTTT
RECQL	ENSG00000004700	chr12	21469346	3.47368	1.42933	2.43029	0.0150866	0.718548	0.143544	1.83308	0.18	48	8	0.00221729	449	0	IP_1	8	34	0.25	IP_2	0	14	0.0625	Input_1	0	161	0.00613497	Input_2	0	288	0.00344828	3UTR	protein_coding	Nuclear	1	AGAAAGTTT
LARS1	ENSG00000133706	chr5	146143014	2.68669	1.10581	2.4296	0.0151154	0.718548	0.143544	2.13367	0.302405	289	87	0.0262295	303	7	IP_1	70	212	0.331776	IP_2	17	77	0.227848	Input_1	6	114	0.0603448	Input_2	1	189	0.0104712	CDS	protein_coding	Nuclear	2	TCAGATTGC
AVL9	ENSG00000105778	chr7	32585996	3.07315	1.26502	2.42933	0.0151267	0.718548	0.143544	1.64004	0.20339	57	11	0.00680272	145	0	IP_1	4	38	0.125	IP_2	7	19	0.380952	Input_1	0	63	0.0153846	Input_2	0	82	0.0119048	3UTR	protein_coding	Nuclear	3	GTTCACACT
PRPF3	ENSG00000117360	chr1	150335176	2.60408	1.07196	2.42928	0.015129	0.718548	0.143544	2.03079	0.113208	157	17	0.00655738	303	1	IP_1	5	89	0.0659341	IP_2	12	68	0.185714	Input_1	0	131	0.0075188	Input_2	1	172	0.0114943	CDS	protein_coding	Nuclear	1	CCAGAGACG
ESYT1	ENSG00000139641	chr12	56131546	2.82234	1.16198	2.42891	0.0151445	0.718548	0.143544	2.16651	0.0989583	190	18	0.00416667	478	1	IP_1	14	115	0.128205	IP_2	4	75	0.0649351	Input_1	1	195	0.0101523	Input_2	0	283	0.00350877	CDS	protein_coding	Nuclear	2	GTCAATGTT
ATP2C1	ENSG00000017260	chr3	130996097	2.50821	1.03286	2.42842	0.0151649	0.718548	0.143544	2.28038	0.0776053	449	34	0.00527704	377	1	IP_1	22	327	0.0699088	IP_2	12	122	0.104839	Input_1	0	150	0.00657895	Input_2	1	227	0.00873362	CDS	protein_coding	Nuclear	11	TTAGATTCC
TRAF6	ENSG00000175104	chr11	36497128	2.76471	1.13866	2.42805	0.0151802	0.718548	0.143544	1.39873	0.282051	37	10	0.0135135	72	0	IP_1	6	24	0.269231	IP_2	4	13	0.333333	Input_1	0	35	0.027027	Input_2	0	37	0.025641	CDS	protein_coding	Nuclear	3	ATCAATGGC
MAD1L1	ENSG00000002822	chr7	2225440	3.54025	1.45815	2.4279	0.0151864	0.718548	0.143544	2.09109	0.152174	182	27	0.00271003	367	0	IP_1	7	123	0.064	IP_2	20	59	0.344262	Input_1	0	153	0.00645161	Input_2	0	214	0.00462963	CDS	protein_coding	Nuclear	1	AGAGAGCAG
WDR5	ENSG00000196363	chr9	134148324	2.74312	1.12993	2.4277	0.0151949	0.718548	0.143544	2.30223	0.0540541	220	11	0.00259403	769	1	IP_1	3	130	0.030303	IP_2	8	90	0.0978261	Input_1	0	308	0.00322581	Input_2	1	461	0.00431965	CDS	protein_coding	Nuclear	1	TTCAAGTAG
CCNB1IP1	ENSG00000100814	chr14	20316276	2.1913	0.902679	2.42755	0.015201	0.718548	0.143544	2.04399	0.117284	160	18	0.0121951	326	3	IP_1	12	101	0.126214	IP_2	6	59	0.114754	Input_1	2	136	0.0217391	Input_2	1	190	0.0104167	CDS	protein_coding	Nuclear	2	CCAGAGATC
STX3	ENSG00000166900	chr11	59787037	3.11299	1.28258	2.42713	0.015219	0.718548	0.143544	2.16312	0.0944206	231	21	0.00250627	397	0	IP_1	7	155	0.0509554	IP_2	14	76	0.192308	Input_1	0	183	0.00540541	Input_2	0	214	0.00462963	CDS	protein_coding	Nuclear	5	ATAGATTGA
DIAPH1	ENSG00000131504	chr5	141578556	2.92406	1.20484	2.42693	0.015227	0.718548	0.143544	2.16693	0.146919	209	30	0.00453515	439	1	IP_1	27	136	0.202899	IP_2	3	73	0.0533333	Input_1	1	212	0.00934579	Input_2	0	227	0.00436681	CDS	protein_coding	Nuclear	2	CATCAGAAG
ANKRD17	ENSG00000132466	chr4	73091933	2.86804	1.18217	2.42609	0.0152625	0.718548	0.143544	2.18059	0.080292	272	21	0.00271003	367	0	IP_1	13	185	0.0748663	IP_2	8	87	0.101124	Input_1	0	181	0.00546448	Input_2	0	186	0.00531915	CDS	protein_coding	Nuclear	1	TCAGACTTT
CLPX	ENSG00000166855	chr15	65162611	2.93115	1.20819	2.42607	0.0152634	0.718548	0.143544	2.01526	0.109756	162	17	0.00321543	309	0	IP_1	13	116	0.118644	IP_2	4	46	0.104167	Input_1	0	113	0.00869565	Input_2	0	196	0.00505051	CDS	protein_coding	Nuclear	2	ACAGATTTA
SND1	ENSG00000197157	chr7	127904809	2.95227	1.21746	2.42495	0.0153103	0.718548	0.143544	2.28959	0.0678571	278	18	0.00173913	573	0	IP_1	14	169	0.0877193	IP_2	4	109	0.045045	Input_1	0	244	0.00406504	Input_2	0	329	0.00302115	CDS	protein_coding	Nuclear	4	GCAGATATA
AMMECR1L	ENSG00000144233	chr2	127864193	2.92625	1.20703	2.42435	0.015336	0.718548	0.143544	1.98286	0.118519	133	15	0.00350877	283	0	IP_1	4	73	0.0666667	IP_2	11	60	0.193548	Input_1	0	142	0.00694444	Input_2	0	141	0.00699301	3UTR	protein_coding	Nuclear	1	GTAGATGTG
INPP4B	ENSG00000109452	chr4	142160377	3.97639	1.64058	2.42377	0.0153602	0.718548	0.143544	1.70752	0.25	54	13	0.00442478	224	0	IP_1	4	40	0.119048	IP_2	9	14	0.625	Input_1	0	100	0.00980392	Input_2	0	124	0.00793651	CDS	protein_coding	Nuclear	1	TCAGACTAT
ORMDL2	ENSG00000123353	chr12	55821671	2.93039	1.20969	2.42244	0.0154168	0.718548	0.143544	1.69581	0.169492	57	9	0.0052356	189	0	IP_1	7	37	0.205128	IP_2	2	20	0.136364	Input_1	0	72	0.0135135	Input_2	0	117	0.00840336	3UTR	protein_coding	Nuclear	1	GTGAAACCC
SELENOI	ENSG00000138018	chr2	26389032	3.06005	1.2633	2.42227	0.0154239	0.718548	0.143544	1.74191	0.153846	50	7	0.00332226	299	0	IP_1	7	39	0.195122	IP_2	0	11	0.0769231	Input_1	0	138	0.00714286	Input_2	0	161	0.00613497	CDS	protein_coding	Nuclear	2	TCAGATTTA
GNL2	ENSG00000134697	chr1	37576466	2.76331	1.14091	2.42202	0.0154345	0.718548	0.143544	2.48603	0.0643939	526	33	0.00265604	751	1	IP_1	26	320	0.0838509	IP_2	7	206	0.0384615	Input_1	1	312	0.00636943	Input_2	0	439	0.00226757	CDS	protein_coding	Nuclear	2	TAAGAAAGT
FBXO11	ENSG00000138081	chr2	47835886	2.89698	1.19663	2.42095	0.0154798	0.718548	0.143544	1.92713	0.09375	126	11	0.00367647	270	0	IP_1	6	96	0.0714286	IP_2	5	30	0.1875	Input_1	0	134	0.00735294	Input_2	0	136	0.00724638	CDS	protein_coding	Nuclear	1	AGAGAGTTT
LRRFIP2	ENSG00000093167	chr3	37053835	2.84916	1.17695	2.4208	0.0154866	0.718548	0.143544	2.14423	0.0874525	261	22	0.00299401	332	0	IP_1	14	181	0.0819672	IP_2	8	80	0.109756	Input_1	0	138	0.00714286	Input_2	0	194	0.00510204	3UTR	protein_coding	Nuclear	1	TTCAACCTG
TRAM1	ENSG00000067167	chr8	70574229	3.17229	1.31062	2.42045	0.0155014	0.718548	0.143544	1.67615	0.107143	26	2	0.00275482	361	0	IP_1	2	15	0.176471	IP_2	0	11	0.0769231	Input_1	0	148	0.00666667	Input_2	0	213	0.00465116	3UTR	protein_coding	Nuclear	3	GTAAACTGG
THAP4	ENSG00000176946	chr2	241603037	3.04446	1.25783	2.42041	0.015503	0.718548	0.143544	2.16851	0.0829016	191	15	0.00207469	480	0	IP_1	4	112	0.0438596	IP_2	11	79	0.148148	Input_1	0	187	0.00529101	Input_2	0	293	0.00338983	CDS	protein_coding	Nuclear	1	ACAGAGAGT
SV2A	ENSG00000159164	chr1	149904145	2.88257	1.19127	2.41975	0.0155312	0.718548	0.143544	1.86093	0.126316	93	11	0.00423729	234	0	IP_1	4	39	0.121951	IP_2	7	54	0.142857	Input_1	0	105	0.00934579	Input_2	0	129	0.00763359	3UTR	protein_coding	Nuclear	1	TCCGACAAG
AMFR	ENSG00000159461	chr16	56369211	2.70418	1.11789	2.419	0.0155633	0.718548	0.143544	2.05254	0.0775862	114	8	0.004329	460	1	IP_1	4	61	0.0793651	IP_2	4	53	0.0909091	Input_1	0	193	0.00512821	Input_2	1	267	0.00743494	CDS	protein_coding	Nuclear	2	TTCAAGTAC
CEP85	ENSG00000130695	chr1	26277504	2.95	1.21974	2.41855	0.0155824	0.718548	0.143544	1.78071	0.174419	84	14	0.00555556	178	0	IP_1	4	48	0.1	IP_2	10	36	0.289474	Input_1	0	95	0.0103093	Input_2	0	83	0.0117647	3UTR	protein_coding	Nuclear	1	CTAGACGGT
CRCP	ENSG00000241258	chr7	66153143	3.13365	1.29577	2.41836	0.0155906	0.718548	0.143544	1.9725	0.166667	112	18	0.00793651	376	2	IP_1	12	81	0.156627	IP_2	6	31	0.212121	Input_1	2	128	0.0230769	Input_2	0	248	0.004	3UTR	protein_coding	Nuclear	2	TTAAAAAGG
FAM91A1	ENSG00000176853	chr8	123809015	3.10957	1.28671	2.41669	0.0156623	0.718548	0.143544	2.33716	0.076	248	18	0.00245399	813	1	IP_1	4	157	0.0314465	IP_2	14	91	0.16129	Input_1	0	337	0.00294985	Input_2	1	476	0.0041841	CDS	protein_coding	Nuclear	5	AGAGAGGTG
PPP1R2	ENSG00000184203	chr3	195529818	3.31131	1.37042	2.41628	0.0156801	0.718548	0.143544	1.88589	0.15942	67	10	0.00271003	367	0	IP_1	1	30	0.0625	IP_2	9	37	0.25641	Input_1	0	147	0.00671141	Input_2	0	220	0.0045045	CDS	protein_coding	Nuclear	2	ATAGATGAA
AFF1	ENSG00000172493	chr4	87140225	2.28379	0.945216	2.41615	0.0156854	0.718548	0.143544	1.52914	0.212766	45	9	0.0245902	120	2	IP_1	6	34	0.194444	IP_2	3	11	0.307692	Input_1	1	57	0.0338983	Input_2	1	63	0.0307692	3UTR	protein_coding	Nuclear	1	GTAGATTTT
RNMT	ENSG00000101654	chr18	13763866	2.92651	1.21131	2.41598	0.0156928	0.718548	0.143544	2.13813	0.0707071	196	13	0.00232558	428	0	IP_1	7	135	0.0583942	IP_2	6	61	0.111111	Input_1	0	178	0.00555556	Input_2	0	250	0.00396825	3UTR	protein_coding	Nuclear	3	TTCAAAACG
GPATCH3	ENSG00000198746	chr1	26897704	2.51128	1.03956	2.41571	0.0157047	0.718548	0.143544	1.69674	0.31	98	30	0.0283019	104	2	IP_1	8	47	0.183673	IP_2	22	51	0.433962	Input_1	0	43	0.0222222	Input_2	2	61	0.047619	CDS	protein_coding	Nuclear	1	TTCAAGACC
GALNT2	ENSG00000143641	chr1	230279995	3.10618	1.28597	2.41544	0.0157162	0.718548	0.143544	2.26314	0.0701107	269	18	0.00182815	545	0	IP_1	6	182	0.0380435	IP_2	12	87	0.146067	Input_1	0	240	0.00413223	Input_2	0	305	0.00325733	3UTR	protein_coding	Nuclear	2	CCAGACTCC
UBA5	ENSG00000081307	chr3	132670264	2.92038	1.2092	2.41513	0.0157295	0.718548	0.143544	2.16082	0.0738916	201	14	0.00229358	434	0	IP_1	8	120	0.0737705	IP_2	6	81	0.0843373	Input_1	0	192	0.00515464	Input_2	0	242	0.00409836	CDS	protein_coding	Nuclear	1	TTCAACATT
ATP2C1	ENSG00000017260	chr3	130996753	2.73546	1.13266	2.41508	0.015732	0.718548	0.143544	2.36573	0.0948905	546	51	0.00477327	417	1	IP_1	16	343	0.0492754	IP_2	35	203	0.17561	Input_1	0	183	0.00540541	Input_2	1	234	0.00847458	CDS	protein_coding	Nuclear	11	GCAGATTTT
GTF2IP4	ENSG00000233369	chr7	73199736	4.5611	1.88946	2.41397	0.0157799	0.718548	0.143544	1.95816	0.353535	97	34	0.0078329	381	2	IP_1	10	68	0.157143	IP_2	24	29	0.806452	Input_1	2	161	0.0184049	Input_2	0	220	0.0045045	Exon_noncoding	transcribed_processed_pseudogene	Nuclear	1	CTAGACAGC
PPP6R3	ENSG00000110075	chr11	68603474	2.6615	1.1026	2.41386	0.0157847	0.718548	0.143544	2.115	0.0925926	160	14	0.004329	460	1	IP_1	12	107	0.119266	IP_2	2	53	0.0545455	Input_1	0	204	0.00485437	Input_2	1	256	0.00775194	CDS	protein_coding	Nuclear	1	ACAGAGACT
TSR1	ENSG00000167721	chr17	2324766	2.94445	1.21993	2.41362	0.0157948	0.718548	0.143544	2.33274	0.0654762	334	21	0.00170358	585	0	IP_1	15	178	0.0888889	IP_2	6	156	0.0443038	Input_1	0	213	0.00465116	Input_2	0	372	0.0026738	CDS	protein_coding	Nuclear	2	ATCAAGAGA
NIPAL3	ENSG00000001461	chr1	24470585	2.91866	1.2094	2.41331	0.0158086	0.718548	0.143544	1.23603	0.419355	29	12	0.0222222	43	0	IP_1	5	18	0.3	IP_2	7	11	0.615385	Input_1	0	19	0.047619	Input_2	0	24	0.0384615	3UTR	protein_coding	Nuclear	1	TTAAATACT
TRIP12	ENSG00000153827	chr2	229797831	2.68796	1.11386	2.4132	0.015813	0.718548	0.143544	2.16032	0.0761905	208	15	0.00453515	439	1	IP_1	7	142	0.0555556	IP_2	8	66	0.132353	Input_1	1	205	0.00966184	Input_2	0	234	0.00423729	CDS	protein_coding	Nuclear	6	GTAGAGAAA
AHCYL1	ENSG00000168710	chr1	110023126	3.16053	1.30986	2.41288	0.0158269	0.718548	0.143544	2.24742	0.0696517	199	13	0.00151286	659	0	IP_1	3	118	0.0333333	IP_2	10	81	0.13253	Input_1	0	269	0.00369004	Input_2	0	390	0.00255102	3UTR	protein_coding	Nuclear	1	CTCAAAGTT
FYTTD1	ENSG00000122068	chr3	197783297	3.15102	1.30592	2.41288	0.0158269	0.718548	0.143544	1.88638	0.111111	97	10	0.00591716	336	1	IP_1	5	81	0.0722892	IP_2	5	16	0.333333	Input_1	0	148	0.00666667	Input_2	1	188	0.0105263	3UTR	protein_coding	Nuclear	3	CTAAATAGG
DYNC1H1	ENSG00000197102	chr14	102042115	2.4214	1.00371	2.41245	0.0158455	0.718548	0.143544	2.33169	0.0702341	297	20	0.00589102	677	3	IP_1	7	200	0.039604	IP_2	13	97	0.141414	Input_1	1	291	0.00682594	Input_2	2	386	0.00773196	CDS	protein_coding	Nuclear	9	TTCAATTGC
LIN7C	ENSG00000148943	chr11	27501545	3.51429	1.45707	2.41189	0.0158699	0.718548	0.143544	2.04063	0.0903226	153	13	0.00228833	435	0	IP_1	6	128	0.0538462	IP_2	7	25	0.296296	Input_1	0	192	0.00515464	Input_2	0	243	0.00408163	CDS	protein_coding	Nuclear	2	TGAGACTGT
NUFIP2	ENSG00000108256	chr17	29287458	2.94697	1.22196	2.41168	0.0158792	0.718548	0.143544	2.16253	0.0724638	205	14	0.0021097	472	0	IP_1	11	150	0.0789474	IP_2	3	55	0.0701754	Input_1	0	245	0.00404858	Input_2	0	227	0.00436681	CDS	protein_coding	Nuclear	3	GTAGATAAG
ABL2	ENSG00000143322	chr1	179126610	2.66345	1.1045	2.41145	0.015889	0.718548	0.143544	1.77791	0.193182	86	16	0.0157068	189	2	IP_1	11	62	0.1875	IP_2	5	24	0.230769	Input_1	2	92	0.0319149	Input_2	0	97	0.010101	CDS	protein_coding	Nuclear	7	TAAGAATGG
VTI1B	ENSG00000100568	chr14	67659744	3.48064	1.44361	2.41107	0.015906	0.718548	0.143544	2.79294	0.0533516	729	38	0.000894055	2235	1	IP_1	5	426	0.0140187	IP_2	33	303	0.111475	Input_1	0	858	0.00116279	Input_2	1	1377	0.00145033	CDS	protein_coding	Nuclear	1	GTAGAGAAT
CMTM6	ENSG00000091317	chr3	32483882	2.81685	1.1685	2.41065	0.0159241	0.718548	0.143544	1.98952	0.09375	94	8	0.00361664	551	1	IP_1	8	78	0.1125	IP_2	0	16	0.0555556	Input_1	0	241	0.00411523	Input_2	1	310	0.00641026	3UTR	protein_coding	Nuclear	5	GTAAAATTT
SLC30A1	ENSG00000170385	chr1	211575746	3.17485	1.3171	2.41049	0.015931	0.718548	0.143544	1.9008	0.188525	120	22	0.00282486	352	0	IP_1	22	107	0.211009	IP_2	0	13	0.0666667	Input_1	0	139	0.0070922	Input_2	0	213	0.00465116	CDS	protein_coding	Nuclear	3	ATAAAATGT
AZI2	ENSG00000163512	chr3	28324298	2.7653	1.14804	2.40872	0.0160085	0.718548	0.143544	1.98568	0.125628	197	24	0.00485437	204	0	IP_1	14	129	0.114504	IP_2	10	68	0.157143	Input_1	0	90	0.0108696	Input_2	0	114	0.00862069	CDS	protein_coding	Nuclear	3	GTAAAGGTT
ASH1L	ENSG00000116539	chr1	155336112	2.84006	1.17925	2.40837	0.0160241	0.718548	0.143544	1.54448	0.214286	40	8	0.00787402	125	0	IP_1	2	18	0.15	IP_2	6	22	0.291667	Input_1	0	62	0.015625	Input_2	0	63	0.0153846	3UTR	protein_coding	Nuclear	1	GCCAATGAT
MTX1	ENSG00000173171	chr1	155212404	3.06306	1.27204	2.408	0.0160402	0.718548	0.143544	2.03563	0.122302	137	16	0.0027933	356	0	IP_1	3	68	0.0571429	IP_2	13	69	0.197183	Input_1	0	142	0.00694444	Input_2	0	214	0.00462963	CDS	protein_coding	Nuclear	2	ATAGACACC
ST13	ENSG00000100380	chr22	40826031	2.88203	1.19687	2.40798	0.0160411	0.718548	0.143544	2.04405	0.0874317	181	15	0.00303951	327	0	IP_1	11	139	0.0851064	IP_2	4	42	0.113636	Input_1	0	145	0.00680272	Input_2	0	182	0.00543478	3UTR	protein_coding	Nuclear	2	TTCAATAAA
ARL14EP	ENSG00000152219	chr11	30336567	2.79033	1.16024	2.40495	0.0161745	0.718548	0.143544	1.85132	0.145299	115	16	0.00546448	181	0	IP_1	9	50	0.192308	IP_2	7	65	0.119403	Input_1	0	78	0.0125	Input_2	0	103	0.00952381	CDS	protein_coding	Nuclear	1	ACAGACAAG
COPA	ENSG00000122218	chr1	160299187	2.65041	1.10313	2.40264	0.0162772	0.718548	0.143544	2.22134	0.0666667	328	21	0.00461894	431	1	IP_1	13	263	0.0528302	IP_2	8	65	0.134328	Input_1	0	233	0.00425532	Input_2	1	198	0.01	CDS	protein_coding	Nuclear	9	CTAGACAGG
TOM1	ENSG00000100284	chr22	35317877	2.95126	1.22919	2.40098	0.016351	0.718548	0.143544	1.84906	0.120879	89	10	0.00389105	255	0	IP_1	6	60	0.112903	IP_2	4	29	0.16129	Input_1	0	88	0.0111111	Input_2	0	167	0.00591716	CDS	protein_coding	Nuclear	1	TCAGAGAAA
HECTD1	ENSG00000092148	chr14	31112417	2.95223	1.22982	2.40054	0.0163708	0.718548	0.143544	1.8802	0.092437	117	10	0.00380228	261	0	IP_1	6	96	0.0714286	IP_2	4	21	0.217391	Input_1	0	119	0.00826446	Input_2	0	142	0.00694444	CDS	protein_coding	Nuclear	7	CTCAAGGTA
TLK2	ENSG00000146872	chr17	62573232	2.8272	1.17778	2.40046	0.0163747	0.718548	0.143544	2.23879	0.0773994	321	24	0.00257069	387	0	IP_1	13	184	0.0752688	IP_2	11	137	0.0863309	Input_1	0	167	0.00591716	Input_2	0	220	0.0045045	CDS	protein_coding	Nuclear	4	ATAAATTCA
ZNF395	ENSG00000186918	chr8	28347989	3.83829	1.599	2.40043	0.0163758	0.718548	0.143544	1.72282	0.338983	57	19	0.0049505	200	0	IP_1	3	31	0.121212	IP_2	16	26	0.607143	Input_1	0	91	0.0107527	Input_2	0	109	0.00900901	3UTR	protein_coding	Nuclear	1	TCAGAATTC
NOC2L	ENSG00000188976	chr1	957216	2.25845	0.940894	2.40032	0.0163807	0.718548	0.143544	2.53301	0.0522388	400	20	0.00409165	1220	4	IP_1	17	239	0.0746888	IP_2	3	161	0.0245399	Input_1	1	508	0.00392157	Input_2	3	712	0.00560224	CDS	protein_coding	Nuclear	1	ACAGAGACC
ATXN7L3	ENSG00000087152	chr17	44193017	2.98533	1.24426	2.39929	0.0164268	0.718548	0.143544	2.25448	0.0732759	230	16	0.0017331	575	0	IP_1	3	111	0.0353982	IP_2	13	119	0.115702	Input_1	0	247	0.00401606	Input_2	0	328	0.0030303	3UTR	protein_coding	Nuclear	2	CTAAAGAGA
PPIL1	ENSG00000137168	chr6	36855580	3.06173	1.2765	2.39853	0.0164609	0.718548	0.143544	2.0294	0.0833333	142	11	0.00185874	536	0	IP_1	11	127	0.0930233	IP_2	0	15	0.0588235	Input_1	0	234	0.00423729	Input_2	0	302	0.00328947	3UTR	protein_coding	Nuclear	1	ATCAATAGG
NFKB1	ENSG00000109320	chr4	102616542	2.58187	1.07682	2.39767	0.0164995	0.718548	0.143544	2.1588	0.0810811	220	17	0.00497512	400	1	IP_1	6	139	0.0496454	IP_2	11	81	0.144578	Input_1	0	175	0.00564972	Input_2	1	225	0.00881057	CDS	protein_coding	Nuclear	3	CTCAACAAA
ZNF697	ENSG00000143067	chr1	119620636	2.92615	1.22132	2.39589	0.01658	0.718548	0.143544	1.9439	0.100719	137	13	0.00353357	281	0	IP_1	8	104	0.0849057	IP_2	5	33	0.171429	Input_1	0	97	0.010101	Input_2	0	184	0.00537634	3UTR	protein_coding	Nuclear	3	AAAGACATT
STARD3	ENSG00000131748	chr17	39660488	2.97029	1.24032	2.39477	0.0166306	0.718548	0.143544	1.88014	0.102564	76	7	0.00314465	316	0	IP_1	3	39	0.097561	IP_2	4	37	0.128205	Input_1	0	121	0.00813008	Input_2	0	195	0.00507614	CDS	protein_coding	Nuclear	1	CGAGAGGAT
GPRASP2	ENSG00000158301	chrX	102715835	2.65839	1.11039	2.3941	0.0166612	0.718548	0.143544	1.76442	0.217391	136	29	0.00970874	101	0	IP_1	18	73	0.253333	IP_2	11	63	0.184615	Input_1	0	50	0.0192308	Input_2	0	51	0.0188679	CDS	protein_coding	Nuclear	5	ATAGAGAAG
DDX20	ENSG00000064703	chr1	111762977	2.83107	1.1828	2.39354	0.0166866	0.718548	0.143544	1.91359	0.138889	142	19	0.00485437	204	0	IP_1	8	85	0.103448	IP_2	11	57	0.20339	Input_1	0	73	0.0133333	Input_2	0	131	0.0075188	CDS	protein_coding	Nuclear	4	CCAGAAATG
CLASP1	ENSG00000074054	chr2	121460066	2.73326	1.14193	2.39354	0.0166867	0.718548	0.143544	1.84635	0.164384	144	23	0.00645161	153	0	IP_1	17	102	0.173077	IP_2	6	42	0.159091	Input_1	0	82	0.0119048	Input_2	0	71	0.0136986	CDS	protein_coding	Nuclear	2	TTCAACATT
NCKAP1	ENSG00000061676	chr2	182962216	4.02027	1.68001	2.39299	0.0167115	0.718548	0.143544	2.36974	0.118367	243	28	0.00102249	976	0	IP_1	4	160	0.0308642	IP_2	24	83	0.294118	Input_1	0	416	0.00239234	Input_2	0	560	0.00177936	CDS	protein_coding	Nuclear	4	CCAAACAAG
FAM120A	ENSG00000048828	chr9	93556382	3.11984	1.30388	2.39275	0.0167228	0.718548	0.143544	2.13616	0.0705882	168	11	0.00197628	504	0	IP_1	4	120	0.0409836	IP_2	7	48	0.16	Input_1	0	220	0.0045045	Input_2	0	284	0.0034965	CDS	protein_coding	Nuclear	1	AAAGATTGA
ZMYM4	ENSG00000146463	chr1	35420025	2.75662	1.15216	2.39257	0.0167309	0.718548	0.143544	2.13928	0.110638	233	25	0.00568182	350	1	IP_1	15	145	0.108844	IP_2	10	88	0.122222	Input_1	1	135	0.0145985	Input_2	0	215	0.00460829	3UTR	protein_coding	Nuclear	5	TTAGAGAGG
NUTF2	ENSG00000102898	chr16	67871083	3.39858	1.4207	2.3922	0.0167479	0.718548	0.143544	2.8062	0.0541516	829	44	0.000962464	2076	1	IP_1	6	436	0.0159817	IP_2	38	393	0.0987342	Input_1	1	770	0.00259067	Input_2	0	1306	0.000764526	3UTR	protein_coding	Nuclear	1	CTAGACTAG
DTWD1	ENSG00000104047	chr15	49643397	4.12831	1.72575	2.39219	0.0167482	0.718548	0.143544	1.79611	0.485714	68	33	0.00829876	239	1	IP_1	4	30	0.15625	IP_2	29	38	0.75	Input_1	1	97	0.020202	Input_2	0	142	0.00694444	CDS	protein_coding	Nuclear	1	CCAGATACT
GSK3B	ENSG00000082701	chr3	119947301	2.98211	1.24671	2.39199	0.0167575	0.718548	0.143544	2.20141	0.0588235	236	13	0.00196464	507	0	IP_1	6	177	0.0391061	IP_2	7	59	0.131148	Input_1	0	216	0.00458716	Input_2	0	291	0.00341297	CDS	protein_coding	Nuclear	1	TCCGATTGC
ALS2	ENSG00000003393	chr2	201767361	2.77318	1.15958	2.39154	0.0167776	0.718548	0.143544	1.69719	0.186667	73	13	0.0070922	139	0	IP_1	9	36	0.263158	IP_2	4	37	0.128205	Input_1	0	60	0.016129	Input_2	0	79	0.0123457	CDS	protein_coding	Nuclear	1	ATCCAAGGA
BTBD10	ENSG00000148925	chr11	13405694	2.94377	1.23114	2.39108	0.0167988	0.718548	0.143544	2.27685	0.0555556	250	13	0.00163399	610	0	IP_1	8	155	0.0573248	IP_2	5	95	0.0618557	Input_1	0	244	0.00406504	Input_2	0	366	0.00271739	CDS	protein_coding	Nuclear	1	GAAGAATAT
MAP4K5	ENSG00000012983	chr14	50429217	2.91309	1.21832	2.39106	0.0167996	0.718548	0.143544	1.99714	0.100719	137	13	0.00289017	344	0	IP_1	11	103	0.114286	IP_2	2	34	0.0833333	Input_1	0	140	0.00704225	Input_2	0	204	0.00485437	CDS	protein_coding	Nuclear	2	AGAGAGATA
BRF2	ENSG00000104221	chr8	37844523	2.85588	1.19447	2.39091	0.0168066	0.718548	0.143544	1.4613	0.235294	32	7	0.00877193	112	0	IP_1	5	19	0.285714	IP_2	2	13	0.2	Input_1	0	41	0.0232558	Input_2	0	71	0.0136986	CDS	protein_coding	Nuclear	1	CTAGACAGG
RETREG3	ENSG00000141699	chr17	42582264	2.76057	1.1547	2.39072	0.0168154	0.718548	0.143544	1.35173	0.3	28	8	0.0131579	74	0	IP_1	6	16	0.388889	IP_2	2	12	0.214286	Input_1	0	35	0.027027	Input_2	0	39	0.0243902	CDS	protein_coding	Nuclear	1	CTAGATGGT
GOLGA4	ENSG00000144674	chr3	37366253	2.52338	1.05632	2.38884	0.0169019	0.718548	0.143544	2.33525	0.0605381	444	26	0.0040404	493	1	IP_1	14	317	0.0470219	IP_2	12	127	0.100775	Input_1	0	177	0.00558659	Input_2	1	316	0.00628931	3UTR	protein_coding	Nuclear	4	ATAGATTTT
GFM2	ENSG00000164347	chr5	74726126	4.01483	1.6807	2.38879	0.0169039	0.718548	0.143544	1.95431	0.247863	115	28	0.00326797	304	0	IP_1	6	77	0.0886076	IP_2	22	38	0.575	Input_1	0	144	0.00684932	Input_2	0	160	0.00617284	CDS	protein_coding	Nuclear	2	ACAGATACC
LRP6	ENSG00000070018	chr12	12244266	2.90876	1.21805	2.38804	0.0169385	0.718548	0.143544	1.78282	0.133929	110	14	0.00581395	170	0	IP_1	8	88	0.1	IP_2	6	22	0.291667	Input_1	0	92	0.0106383	Input_2	0	78	0.0125	CDS	protein_coding	Nuclear	1	TTCAAGTGG
NUFIP2	ENSG00000108256	chr17	29264177	2.86349	1.19919	2.38786	0.016947	0.718548	0.143544	2.47631	0.0769231	453	34	0.00228571	873	1	IP_1	31	312	0.101911	IP_2	3	141	0.027972	Input_1	1	383	0.00519481	Input_2	0	490	0.00203252	3UTR	protein_coding	Nuclear	3	ATCAACTTG
KMT5A	ENSG00000183955	chr12	123403595	2.91161	1.21955	2.38744	0.0169661	0.718548	0.143544	2.12533	0.0786517	176	13	0.00236407	421	0	IP_1	5	84	0.0697674	IP_2	8	92	0.0957447	Input_1	0	164	0.0060241	Input_2	0	257	0.003861	CDS	protein_coding	Nuclear	1	ATAGATGAA
CEP89	ENSG00000121289	chr19	32918304	2.63106	1.10228	2.38692	0.0169901	0.718548	0.143544	1.4689	0.3125	62	19	0.0169492	57	0	IP_1	8	34	0.25	IP_2	11	28	0.4	Input_1	0	27	0.0344828	Input_2	0	30	0.03125	CDS	protein_coding	Nuclear	1	TTAGAGGAA
AGO2	ENSG00000123908	chr8	140531658	2.67982	1.12284	2.38664	0.0170032	0.718548	0.143544	2.13344	0.060241	164	9	0.00374532	532	1	IP_1	6	123	0.056	IP_2	3	41	0.0930233	Input_1	0	232	0.0042735	Input_2	1	300	0.00662252	3UTR	protein_coding	Nuclear	5	TCAAACTAG
RNF139	ENSG00000170881	chr8	124487190	3.08244	1.29171	2.38633	0.0170176	0.718548	0.143544	1.8681	0.107692	63	6	0.00229885	433	0	IP_1	6	49	0.137255	IP_2	0	14	0.0625	Input_1	0	167	0.00591716	Input_2	0	266	0.00373134	CDS	protein_coding	Nuclear	4	AAAAATGGC
ZC3H14	ENSG00000100722	chr14	88601944	3.1401	1.31595	2.38618	0.0170245	0.718548	0.143544	2.07182	0.141176	168	23	0.00291545	341	0	IP_1	4	84	0.0581395	IP_2	19	84	0.232558	Input_1	0	141	0.00699301	Input_2	0	200	0.0049505	CDS	protein_coding	Nuclear	2	ATCCATGGT
THUMPD3	ENSG00000134077	chr3	9374571	2.85205	1.19531	2.38603	0.0170314	0.718548	0.143544	2.1876	0.100386	257	25	0.00246305	404	0	IP_1	22	174	0.130682	IP_2	3	83	0.0470588	Input_1	0	174	0.00568182	Input_2	0	230	0.00431034	CDS	protein_coding	Nuclear	2	GAAGAGAGT
CDCA2	ENSG00000184661	chr8	25484010	2.90897	1.2193	2.38577	0.0170433	0.718548	0.143544	2.18883	0.0669856	207	13	0.00207039	481	0	IP_1	5	123	0.048	IP_2	8	84	0.104651	Input_1	0	205	0.00483092	Input_2	0	276	0.00359712	CDS	protein_coding	Nuclear	2	GAGGAAGAG
BRD4	ENSG00000141867	chr19	15247270	3.11987	1.30776	2.38567	0.0170482	0.718548	0.143544	1.46123	0.333333	31	10	0.00840336	117	0	IP_1	1	11	0.153846	IP_2	9	20	0.454545	Input_1	0	46	0.0208333	Input_2	0	71	0.0136986	3UTR	protein_coding	Nuclear	1	CGGGAGGCG
TAF5L	ENSG00000135801	chr1	229614406	3.10005	1.29964	2.38532	0.0170641	0.718548	0.143544	1.55714	0.361111	34	12	0.0189873	156	2	IP_1	2	16	0.166667	IP_2	10	18	0.55	Input_1	0	71	0.0136986	Input_2	2	85	0.0344828	CDS	protein_coding	Nuclear	1	TCAGATGGT
EFR3A	ENSG00000132294	chr8	131953871	3.01288	1.26367	2.38423	0.0171151	0.718548	0.143544	1.76713	0.171429	68	11	0.00357143	278	0	IP_1	11	57	0.20339	IP_2	0	11	0.0769231	Input_1	0	127	0.00775194	Input_2	0	151	0.00653595	CDS	protein_coding	Nuclear	2	GTCAACGAT
TCERG1	ENSG00000113649	chr5	146511307	2.84587	1.19367	2.38414	0.0171192	0.718548	0.143544	1.98991	0.0815217	182	14	0.00346021	287	0	IP_1	10	152	0.0714286	IP_2	4	30	0.15625	Input_1	0	135	0.00729927	Input_2	0	152	0.00649351	3UTR	protein_coding	Nuclear	1	ATAGAACCA
PDS5A	ENSG00000121892	chr4	39925876	2.95819	1.2409	2.3839	0.0171302	0.718548	0.143544	1.8337	0.148936	92	13	0.00325733	305	0	IP_1	13	80	0.170732	IP_2	0	12	0.0714286	Input_1	0	164	0.0060241	Input_2	0	141	0.00699301	CDS	protein_coding	Nuclear	6	TGAAATTTT
PHF19	ENSG00000119403	chr9	120856634	2.95272	1.23862	2.38388	0.017131	0.718548	0.143544	1.97064	0.0792079	99	7	0.00260417	382	0	IP_1	3	65	0.0597015	IP_2	4	34	0.138889	Input_1	0	159	0.00621118	Input_2	0	223	0.00444444	3UTR	protein_coding	Nuclear	1	ACCAACATT
EIF2B2	ENSG00000119718	chr14	75009276	3.09369	1.29789	2.38364	0.0171426	0.718548	0.143544	2.27744	0.0881057	225	19	0.00289017	690	1	IP_1	5	135	0.0437956	IP_2	14	90	0.163043	Input_1	1	244	0.00813008	Input_2	0	446	0.00223214	3UTR	protein_coding	Nuclear	3	TGCAATGTG
HTATIP2	ENSG00000109854	chr11	20364410	3.42671	1.43843	2.38226	0.0172069	0.718548	0.143544	2.11374	0.243243	146	35	0.0123203	485	5	IP_1	15	70	0.222222	IP_2	20	76	0.269231	Input_1	5	181	0.0327869	Input_2	0	304	0.00326797	CDS	protein_coding	Nuclear	1	TTCGACGAG
RC3H1	ENSG00000135870	chr1	173961192	2.70303	1.1351	2.38131	0.0172511	0.718548	0.143544	1.51001	0.254545	53	13	0.0117647	83	0	IP_1	5	30	0.1875	IP_2	8	23	0.36	Input_1	0	51	0.0188679	Input_2	0	32	0.0294118	CDS	protein_coding	Nuclear	1	CTAGATGAA
MTREX	ENSG00000039123	chr5	55353245	3.04501	1.27936	2.38011	0.0173077	0.718548	0.143544	2.18211	0.0570175	226	12	0.00192308	518	0	IP_1	6	179	0.038674	IP_2	6	47	0.142857	Input_1	0	217	0.00456621	Input_2	0	301	0.00330033	CDS	protein_coding	Nuclear	3	GCAAATTTG
MCM8	ENSG00000125885	chr20	5952488	2.77066	1.16422	2.37984	0.0173201	0.718548	0.143544	2.08046	0.0958333	238	22	0.00374532	265	0	IP_1	11	162	0.0731707	IP_2	11	76	0.153846	Input_1	0	125	0.00787402	Input_2	0	140	0.00704225	CDS	protein_coding	Nuclear	1	ATCGATTCA
MTDH	ENSG00000147649	chr8	97713720	2.24598	0.944194	2.37873	0.0173726	0.718548	0.143544	2.31161	0.1	228	22	0.0137773	869	11	IP_1	8	161	0.0552147	IP_2	14	67	0.217391	Input_1	2	290	0.010274	Input_2	9	579	0.0172117	CDS	protein_coding	Nuclear	3	AAAAAGAAA
NOSIP	ENSG00000142546	chr19	49556958	2.67822	1.12652	2.37742	0.0174341	0.718548	0.143544	1.97027	0.147541	120	17	0.00632911	314	1	IP_1	2	44	0.0652174	IP_2	15	76	0.205128	Input_1	0	121	0.00813008	Input_2	1	193	0.0102564	CDS	protein_coding	Nuclear	1	TCCAAGTAA
ORC5	ENSG00000164815	chr7	104161175	2.23333	0.93953	2.37707	0.0174508	0.718548	0.143544	1.87847	0.106667	73	7	0.013369	372	4	IP_1	5	55	0.105263	IP_2	2	18	0.15	Input_1	1	159	0.0124224	Input_2	3	213	0.0186047	CDS	protein_coding	Nuclear	2	AGCAATCAT
CTBP2	ENSG00000175029	chr10	124989539	3.43873	1.44664	2.37705	0.0174518	0.718548	0.143544	2.08474	0.11828	91	10	0.00134228	743	0	IP_1	10	65	0.164179	IP_2	0	26	0.0357143	Input_1	0	298	0.00333333	Input_2	0	445	0.00223714	CDS	protein_coding	Nuclear	2	ATCGAGAGC
BRCA1	ENSG00000012048	chr17	43093235	2.82354	1.18807	2.37657	0.0174742	0.718548	0.143544	1.76665	0.151163	84	12	0.00564972	175	0	IP_1	5	52	0.111111	IP_2	7	32	0.235294	Input_1	0	66	0.0147059	Input_2	0	109	0.00900901	CDS	protein_coding	Nuclear	1	AGAGAGTAG
C5orf34	ENSG00000172244	chr5	43492877	2.95223	1.24229	2.37644	0.0174804	0.718548	0.143544	1.56372	0.229167	46	10	0.008	123	0	IP_1	3	27	0.137931	IP_2	7	19	0.380952	Input_1	0	48	0.02	Input_2	0	75	0.012987	CDS	protein_coding	Nuclear	1	ATAAATGAT
GABPB1	ENSG00000104064	chr15	50286162	2.31578	0.974555	2.37624	0.0174899	0.718548	0.143544	1.96757	0.109244	117	12	0.00974026	306	2	IP_1	5	70	0.0833333	IP_2	7	47	0.163265	Input_1	1	137	0.0143885	Input_2	1	169	0.0116959	CDS	protein_coding	Nuclear	3	ACAGACATT
TSPAN5	ENSG00000168785	chr4	98470679	2.60767	1.09765	2.37568	0.0175166	0.718548	0.143544	2.03046	0.0852713	127	10	0.00511509	389	1	IP_1	6	51	0.132075	IP_2	4	76	0.0641026	Input_1	0	142	0.00694444	Input_2	1	247	0.00803213	3UTR	protein_coding	Nuclear	4	TCCGACTGT
ABL2	ENSG00000143322	chr1	179103309	2.88175	1.21341	2.37492	0.0175529	0.718548	0.143544	1.73032	0.097561	80	7	0.00465116	213	0	IP_1	5	69	0.084507	IP_2	2	11	0.230769	Input_1	0	99	0.00990099	Input_2	0	114	0.00862069	3UTR	protein_coding	Nuclear	7	GTAGATACG
HECTD1	ENSG00000092148	chr14	31139973	2.80225	1.18002	2.37475	0.0175609	0.718548	0.143544	1.85595	0.121212	130	15	0.00478469	207	0	IP_1	12	106	0.12037	IP_2	3	24	0.153846	Input_1	0	102	0.00961538	Input_2	0	105	0.00934579	CDS	protein_coding	Nuclear	7	TTCGAAAGT
CTSB	ENSG00000164733	chr8	11843322	2.81249	1.1845	2.37442	0.0175766	0.718548	0.143544	1.9178	0.116667	118	13	0.00416667	238	0	IP_1	6	62	0.109375	IP_2	7	56	0.137931	Input_1	0	102	0.00961538	Input_2	0	136	0.00724638	3UTR	protein_coding	Nuclear	1	ATCAAATAA
ZBTB17	ENSG00000116809	chr1	15942636	2.81002	1.18387	2.37359	0.0176161	0.718548	0.143544	1.74	0.197674	84	16	0.00628931	157	0	IP_1	3	31	0.121212	IP_2	13	53	0.254545	Input_1	0	57	0.0169492	Input_2	0	100	0.00980392	CDS	protein_coding	Nuclear	1	ATCAAGATC
CLTC	ENSG00000141367	chr17	59666240	2.68494	1.13131	2.3733	0.0176297	0.718548	0.143544	2.42525	0.0680101	395	26	0.0035545	842	2	IP_1	23	297	0.0802676	IP_2	3	98	0.04	Input_1	2	423	0.00705882	Input_2	0	419	0.0023753	CDS	protein_coding	Nuclear	13	CTCAAGTAT
REPS1	ENSG00000135597	chr6	138907558	3.09167	1.30296	2.37281	0.0176535	0.718548	0.143544	2.05737	0.125786	157	19	0.00286533	347	0	IP_1	4	85	0.0574713	IP_2	15	72	0.216216	Input_1	0	133	0.00740741	Input_2	0	214	0.00462963	CDS	protein_coding	Nuclear	1	TTAGACGTA
SYNE1	ENSG00000131018	chr6	152433861	2.75501	1.16116	2.37263	0.0176619	0.718548	0.143544	1.54157	0.21875	62	13	0.0103093	95	0	IP_1	8	46	0.1875	IP_2	5	16	0.333333	Input_1	0	33	0.0285714	Input_2	0	62	0.015625	CDS	protein_coding	Nuclear	1	AGAAAGAAA
TOPBP1	ENSG00000163781	chr3	133618217	2.89049	1.21856	2.37204	0.0176901	0.718548	0.143544	2.11973	0.0797872	186	14	0.00247525	402	0	IP_1	9	116	0.0847458	IP_2	5	70	0.0833333	Input_1	0	153	0.00645161	Input_2	0	249	0.00398406	CDS	protein_coding	Nuclear	2	CTAAACAGG
MKKS	ENSG00000125863	chr20	10413896	2.48802	1.04915	2.37147	0.0177177	0.718548	0.143544	2.33913	0.0588235	304	17	0.00393185	761	2	IP_1	14	218	0.0681818	IP_2	3	86	0.0454545	Input_1	0	238	0.00416667	Input_2	2	523	0.00571429	5UTR	protein_coding	Nuclear	3	ATCGAAAGA
GRK2	ENSG00000173020	chr11	67280776	3.29515	1.39009	2.37047	0.0177656	0.718548	0.143544	2.06056	0.158228	156	24	0.00287356	346	0	IP_1	4	83	0.0588235	IP_2	20	73	0.28	Input_1	0	155	0.00636943	Input_2	0	191	0.00518135	CDS	protein_coding	Nuclear	1	CTCAACATC
GOLT1B	ENSG00000111711	chr12	21515858	2.81276	1.18685	2.36994	0.0177909	0.718548	0.143544	1.99457	0.07	98	6	0.00326797	610	1	IP_1	6	85	0.0804598	IP_2	0	13	0.0666667	Input_1	0	237	0.0041841	Input_2	1	373	0.00533333	3UTR	protein_coding	Nuclear	3	GCAAATTAG
PLK4	ENSG00000142731	chr4	127885712	4.04444	1.70663	2.36984	0.0177956	0.718548	0.143544	1.72547	0.318182	64	20	0.00515464	192	0	IP_1	5	43	0.133333	IP_2	15	21	0.695652	Input_1	0	84	0.0116279	Input_2	0	108	0.00909091	CDS	protein_coding	Nuclear	1	CTCGACACT
KDM6A	ENSG00000147050	chrX	45089841	3.0409	1.28319	2.36979	0.0177981	0.718548	0.143544	1.60806	0.333333	67	22	0.0186916	105	1	IP_1	7	42	0.181818	IP_2	15	25	0.592593	Input_1	0	42	0.0227273	Input_2	1	63	0.0307692	CDS	protein_coding	Nuclear	1	GGAGATTTG
CRIM1	ENSG00000150938	chr2	36550679	3.24326	1.36889	2.36927	0.0178234	0.718548	0.143544	2.11803	0.060241	81	4	0.00108108	923	0	IP_1	4	50	0.0961538	IP_2	0	31	0.030303	Input_1	0	333	0.00298507	Input_2	0	590	0.00168919	3UTR	protein_coding	Nuclear	1	ATCAAGGGG
KIF5B	ENSG00000170759	chr10	32034763	2.72724	1.15141	2.36862	0.0178547	0.718548	0.143544	2.71211	0.0568421	948	53	0.00501672	1194	5	IP_1	30	606	0.0509868	IP_2	23	342	0.0697674	Input_1	0	514	0.00193798	Input_2	5	680	0.00879765	CDS	protein_coding	Nuclear	4	AAAAAGAAA
MTF2	ENSG00000143033	chr1	93120657	2.85027	1.20341	2.36849	0.017861	0.718548	0.143544	2.027	0.0878378	146	12	0.00304878	326	0	IP_1	6	56	0.12069	IP_2	6	90	0.076087	Input_1	0	142	0.00694444	Input_2	0	184	0.00537634	CDS	protein_coding	Nuclear	1	ATAGATTGC
PROS1	ENSG00000184500	chr8	37778145	2.68818	1.13506	2.36833	0.0178688	0.718548	0.143544	1.86067	0.191919	97	18	0.0083682	237	1	IP_1	16	63	0.261538	IP_2	2	34	0.0833333	Input_1	0	91	0.0107527	Input_2	1	146	0.0135135	3UTR	protein_coding	Nuclear	1	CTAGATTTT
PRDM4	ENSG00000110851	chr12	107733645	2.68844	1.13523	2.3682	0.0178751	0.718548	0.143544	1.88703	0.153846	128	19	0.00966184	205	1	IP_1	9	86	0.113636	IP_2	10	42	0.25	Input_1	1	81	0.0240964	Input_2	0	124	0.00793651	3UTR	protein_coding	Nuclear	1	GTAGATCTT
MYO1B	ENSG00000128641	chr2	191381539	2.56142	1.08161	2.36816	0.017877	0.718548	0.143544	2.20216	0.0688259	245	16	0.00442478	450	1	IP_1	10	166	0.0654762	IP_2	6	79	0.0864198	Input_1	0	210	0.00471698	Input_2	1	240	0.00826446	CDS	protein_coding	Nuclear	3	TTAAAGAAG
PPM1F	ENSG00000100034	chr22	21931282	3.28141	1.38573	2.36799	0.0178848	0.718548	0.143544	1.82232	0.19697	64	12	0.00277008	359	0	IP_1	12	51	0.245283	IP_2	0	13	0.0666667	Input_1	0	134	0.00735294	Input_2	0	225	0.00440529	CDS	protein_coding	Nuclear	1	GCAGAGCGG
TRIP4	ENSG00000103671	chr15	64455022	3.4885	1.47326	2.36788	0.0178904	0.718548	0.143544	1.79675	0.164948	95	15	0.00434783	228	0	IP_1	7	77	0.101266	IP_2	8	18	0.45	Input_1	0	74	0.0131579	Input_2	0	154	0.00641026	CDS	protein_coding	Nuclear	2	ATCAAGGAG
MRPL49	ENSG00000149792	chr11	65127255	3.01151	1.27218	2.3672	0.0179231	0.718548	0.143544	2.34436	0.052	248	12	0.00116686	855	0	IP_1	10	153	0.0709677	IP_2	2	95	0.0309278	Input_1	0	308	0.00322581	Input_2	0	547	0.00182149	3UTR	protein_coding	Nuclear	1	ATCGATTCT
GAR1	ENSG00000109534	chr4	109822472	2.85282	1.20525	2.367	0.0179329	0.718548	0.143544	2.1915	0.0813953	256	20	0.00249377	399	0	IP_1	13	144	0.0958904	IP_2	7	112	0.0701754	Input_1	0	148	0.00666667	Input_2	0	251	0.00395257	CDS	protein_coding	Nuclear	1	GCAGAGGTG
TYW3	ENSG00000162623	chr1	74738764	2.79831	1.18235	2.36674	0.0179455	0.718548	0.143544	2.40954	0.0703625	467	32	0.00325733	612	1	IP_1	19	288	0.0689655	IP_2	13	179	0.0773481	Input_1	1	222	0.00892857	Input_2	0	390	0.00255102	CDS	protein_coding	Nuclear	4	GTCGACAAT
CMTM6	ENSG00000091317	chr3	32483069	2.81417	1.18991	2.36504	0.0180282	0.718548	0.143544	2.13433	0.141935	153	21	0.0093985	530	4	IP_1	6	104	0.0660377	IP_2	15	49	0.313725	Input_1	3	237	0.0167364	Input_2	1	293	0.00677966	3UTR	protein_coding	Nuclear	5	TTCAATTCC
CHD3	ENSG00000170004	chr17	7911578	2.81077	1.18872	2.36453	0.0180531	0.718548	0.143544	2.06703	0.102564	193	19	0.00334448	297	0	IP_1	6	80	0.0853659	IP_2	13	113	0.121739	Input_1	0	117	0.00840336	Input_2	0	180	0.00549451	CDS	protein_coding	Nuclear	4	ATAGACGAC
WSB2	ENSG00000176871	chr12	118033957	3.64376	1.54119	2.36426	0.0180662	0.718548	0.143544	2.22375	0.0976744	213	20	0.00396825	754	2	IP_1	9	181	0.0546448	IP_2	11	32	0.352941	Input_1	2	323	0.00923077	Input_2	0	431	0.00230947	3UTR	protein_coding	Nuclear	2	TTAAATTTT
TYW3	ENSG00000162623	chr1	74736601	2.8715	1.21498	2.36342	0.0181071	0.718548	0.143544	2.21753	0.0858209	266	22	0.00229358	434	0	IP_1	17	142	0.125	IP_2	5	124	0.047619	Input_1	0	155	0.00636943	Input_2	0	279	0.00355872	CDS	protein_coding	Nuclear	4	ACAAACTTT
NPLOC4	ENSG00000182446	chr17	81622170	2.9822	1.26199	2.36309	0.0181232	0.718548	0.143544	2.17755	0.0685714	173	11	0.00163132	611	0	IP_1	10	129	0.0839695	IP_2	1	44	0.0434783	Input_1	0	283	0.00350877	Input_2	0	328	0.0030303	CDS	protein_coding	Nuclear	3	AAAAATCAA
CTDSPL2	ENSG00000137770	chr15	44525449	3.04248	1.28791	2.36233	0.0181603	0.718548	0.143544	1.7572	0.113636	42	4	0.00284091	350	0	IP_1	4	30	0.15625	IP_2	0	12	0.0714286	Input_1	0	163	0.00606061	Input_2	0	187	0.00529101	3UTR	protein_coding	Nuclear	3	GTAGAATTT
UAP1	ENSG00000117143	chr1	162590400	2.9087	1.23141	2.3621	0.0181719	0.718548	0.143544	2.36243	0.0577617	275	15	0.00240674	829	1	IP_1	6	162	0.0426829	IP_2	9	113	0.0869565	Input_1	1	297	0.00668896	Input_2	0	532	0.00187266	CDS	protein_coding	Nuclear	1	AAAGACAAC
ZMPSTE24	ENSG00000084073	chr1	40293478	2.94623	1.2476	2.36151	0.0182006	0.718548	0.143544	2.30748	0.0622407	239	14	0.00257069	776	1	IP_1	4	163	0.030303	IP_2	10	76	0.141026	Input_1	0	289	0.00343643	Input_2	1	487	0.00408998	3UTR	protein_coding	Nuclear	3	AGAGATGGC
SDAD1	ENSG00000198301	chr4	75957536	2.63534	1.11616	2.36108	0.018222	0.718548	0.143544	2.17158	0.0569948	191	10	0.00367647	542	1	IP_1	6	141	0.048951	IP_2	4	50	0.0961538	Input_1	0	219	0.00452489	Input_2	1	323	0.00615385	CDS	protein_coding	Nuclear	1	ATAGACAGT
PPHLN1	ENSG00000134283	chr12	42441428	2.97611	1.26072	2.36063	0.0182437	0.718548	0.143544	2.24422	0.0533981	204	10	0.00152207	655	0	IP_1	6	126	0.0546875	IP_2	4	78	0.0625	Input_1	0	237	0.0041841	Input_2	0	418	0.00238095	CDS	protein_coding	Nuclear	4	AAATAGGTG
FBN2	ENSG00000138829	chr5	128258664	2.98368	1.26449	2.3596	0.0182946	0.718548	0.143544	1.94603	0.107143	110	11	0.0023753	419	0	IP_1	11	95	0.123711	IP_2	0	15	0.0588235	Input_1	0	202	0.00490196	Input_2	0	217	0.00456621	3UTR	protein_coding	Nuclear	1	TTGCAGGCC
XPOT	ENSG00000184575	chr12	64421315	2.82374	1.19682	2.35936	0.0183066	0.718548	0.143544	2.38964	0.0601093	364	21	0.00378788	790	2	IP_1	14	276	0.0539568	IP_2	7	88	0.0888889	Input_1	2	340	0.00877193	Input_2	0	450	0.00221239	CDS	protein_coding	Nuclear	4	GTAAATTAA
RGPD6	ENSG00000183054	chr2	110534955	2.63043	1.11501	2.35912	0.0183184	0.718548	0.143544	1.5772	0.253165	77	19	0.0126582	77	0	IP_1	8	44	0.195652	IP_2	11	33	0.342857	Input_1	0	32	0.0294118	Input_2	0	45	0.0212766	CDS	protein_coding	Nuclear	1	CTAGAGCGG
GOLGB1	ENSG00000173230	chr3	121696648	2.63824	1.1184	2.35894	0.0183274	0.718548	0.143544	2.03178	0.153846	310	47	0.0060241	164	0	IP_1	36	213	0.172093	IP_2	11	97	0.121212	Input_1	0	90	0.0108696	Input_2	0	74	0.0131579	CDS	protein_coding	Nuclear	1	CCAGACTGG
MIR4435-2HG	ENSG00000172965	chr2	111494980	2.67424	1.13459	2.357	0.018423	0.718548	0.143544	2.21581	0.0841584	200	16	0.00352113	566	1	IP_1	14	121	0.121951	IP_2	2	79	0.037037	Input_1	0	242	0.00409836	Input_2	1	324	0.00613497	Exon_noncoding	lncRNA	Nuclear	2	TTCAAATTG
DDX42	ENSG00000198231	chr17	63806558	2.64146	1.12071	2.35695	0.0184259	0.718548	0.143544	2.27951	0.0658307	317	20	0.00398406	500	1	IP_1	10	216	0.0504587	IP_2	10	101	0.106796	Input_1	1	223	0.00888889	Input_2	0	277	0.00358423	CDS	protein_coding	Nuclear	1	CTAGACCAG
CSNK1D	ENSG00000141551	chr17	82253186	2.81627	1.19518	2.35635	0.0184556	0.718548	0.143544	2.29634	0.0630372	347	21	0.00211864	470	0	IP_1	12	210	0.0613208	IP_2	9	137	0.0719424	Input_1	0	212	0.0046729	Input_2	0	258	0.00384615	CDS	protein_coding	Nuclear	2	CCAGACAAC
YTHDF3	ENSG00000185728	chr8	63186971	3.22036	1.3671	2.35562	0.018492	0.718548	0.143544	2.16381	0.0819672	181	14	0.00194175	513	0	IP_1	4	124	0.0396825	IP_2	10	57	0.186441	Input_1	0	246	0.00403226	Input_2	0	267	0.00371747	CDS	protein_coding	Nuclear	1	CTCAACAGC
EIF4EBP2	ENSG00000148730	chr10	70422031	2.43762	1.03508	2.35499	0.018523	0.718548	0.143544	2.15447	0.080402	197	15	0.00688073	434	2	IP_1	7	113	0.0695652	IP_2	8	84	0.104651	Input_1	0	170	0.00581395	Input_2	2	264	0.0112782	3UTR	protein_coding	Nuclear	1	TTCAACTCT
NUP153	ENSG00000124789	chr6	17616073	2.45176	1.04121	2.35472	0.0185369	0.718548	0.143544	2.10186	0.0914286	173	15	0.00779221	383	2	IP_1	7	95	0.0824742	IP_2	8	78	0.1125	Input_1	0	156	0.00632911	Input_2	2	227	0.0131004	3UTR	protein_coding	Nuclear	3	CTCAATTTT
LITAF	ENSG00000189067	chr16	11548988	2.86284	1.21621	2.35391	0.0185771	0.718548	0.143544	2.09096	0.0879121	180	15	0.00260417	382	0	IP_1	12	126	0.101562	IP_2	3	54	0.0714286	Input_1	0	151	0.00653595	Input_2	0	231	0.00429185	3UTR	protein_coding	Nuclear	1	CTAGAAAAA
DEDD2	ENSG00000160570	chr19	42198851	2.95429	1.2553	2.35345	0.0186	0.718548	0.143544	2.25309	0.090625	318	28	0.00239234	416	0	IP_1	7	180	0.043956	IP_2	21	138	0.157143	Input_1	0	181	0.00546448	Input_2	0	235	0.00421941	3UTR	protein_coding	Nuclear	1	TTCAATTTA
RND3	ENSG00000115963	chr2	150470195	3.33348	1.41646	2.3534	0.0186028	0.718548	0.143544	2.38157	0.0664207	269	17	0.00111483	895	0	IP_1	3	160	0.0246914	IP_2	14	109	0.135135	Input_1	0	398	0.0025	Input_2	0	497	0.00200401	CDS	protein_coding	Nuclear	3	ATCGAATGC
EPB41L3	ENSG00000082397	chr18	5393333	2.85259	1.2125	2.35265	0.0186401	0.718548	0.143544	2.20359	0.073913	228	16	0.00215054	463	0	IP_1	4	122	0.0403226	IP_2	12	106	0.12037	Input_1	0	189	0.0052356	Input_2	0	274	0.00362319	3UTR	protein_coding	Nuclear	1	ATAAAGACA
ANLN	ENSG00000011426	chr7	36390015	3.40594	1.44771	2.35263	0.018641	0.718548	0.143544	2.54038	0.123288	436	53	0.00161421	1237	1	IP_1	51	309	0.167203	IP_2	2	127	0.0232558	Input_1	1	564	0.00353357	Input_2	0	673	0.00148148	CDS	protein_coding	Nuclear	3	TCCGACGCC
KIAA0753	ENSG00000198920	chr17	6579844	2.61027	1.1103	2.35096	0.0187251	0.718548	0.143544	1.39679	0.32	48	15	0.0175439	55	0	IP_1	6	27	0.241379	IP_2	9	21	0.434783	Input_1	0	20	0.0454545	Input_2	0	35	0.027027	CDS	protein_coding	Nuclear	1	GTAGATGAA
CTB-63M22.1	NA	chr5	166382333	2.80812	1.19478	2.35032	0.0187574	0.718548	0.143544	2.05268	0.0735294	66	4	0.00361446	828	2	IP_1	4	41	0.116279	IP_2	0	25	0.037037	Input_1	0	321	0.00309598	Input_2	2	507	0.00589391	Exon_noncoding	processed_pseudogene	Nuclear	1	CTGCAGATT
RAP1B	ENSG00000127314	chr12	68659300	3.07433	1.30831	2.34984	0.0187813	0.718548	0.143544	2.48013	0.0849515	410	34	0.00500501	997	4	IP_1	23	288	0.0827586	IP_2	11	122	0.0967742	Input_1	4	427	0.011655	Input_2	0	570	0.00174825	3UTR	protein_coding	Nuclear	3	CCCAATTCA
ATP2C1	ENSG00000017260	chr3	130975342	2.39418	1.01924	2.34897	0.0188252	0.718548	0.143544	2.36211	0.0725552	632	45	0.00542005	367	1	IP_1	25	426	0.0607477	IP_2	20	206	0.100962	Input_1	0	155	0.00636943	Input_2	1	212	0.00934579	CDS	protein_coding	Nuclear	11	CCAGAGATT
BUB1	ENSG00000169679	chr2	110637950	2.95309	1.25722	2.34891	0.0188285	0.718548	0.143544	2.22244	0.092437	236	21	0.00189394	526	0	IP_1	19	159	0.124224	IP_2	2	77	0.0379747	Input_1	0	199	0.00497512	Input_2	0	327	0.00303951	3UTR	protein_coding	Nuclear	3	ATAGACAGT
DHX15	ENSG00000109606	chr4	24570689	2.79621	1.19057	2.34863	0.0188427	0.718548	0.143544	2.38841	0.0784884	342	26	0.0027027	738	1	IP_1	23	215	0.110599	IP_2	3	127	0.0310078	Input_1	1	329	0.0060423	Input_2	0	409	0.00243309	CDS	protein_coding	Nuclear	3	TTCGATTTG
RNF41	ENSG00000181852	chr12	56206606	2.64485	1.12614	2.34859	0.0188446	0.718548	0.143544	1.78557	0.0985915	69	6	0.00666667	298	1	IP_1	5	57	0.101695	IP_2	1	12	0.142857	Input_1	0	112	0.00877193	Input_2	1	186	0.0106383	CDS	protein_coding	Nuclear	2	CTAGACAGA
DUXAP8	ENSG00000206195	chr22	15803158	2.50532	1.06682	2.3484	0.0188543	0.718548	0.143544	1.35996	0.351351	35	12	0.031746	61	1	IP_1	4	19	0.238095	IP_2	8	16	0.5	Input_1	0	31	0.030303	Input_2	1	30	0.0625	Intronic	lncRNA	Nuclear	2	AACCAAACA
EFL1	ENSG00000140598	chr15	82138819	2.80627	1.19516	2.34802	0.0188735	0.718548	0.143544	2.095	0.0820513	193	15	0.00292398	340	0	IP_1	8	121	0.0731707	IP_2	7	72	0.108108	Input_1	0	145	0.00680272	Input_2	0	195	0.00507614	CDS	protein_coding	Nuclear	3	GTCAAAGAG
GPRASP2	ENSG00000158301	chrX	102716887	2.59425	1.10523	2.34724	0.0189128	0.718548	0.143544	1.70808	0.230159	124	28	0.011236	87	0	IP_1	15	59	0.262295	IP_2	13	65	0.208955	Input_1	0	35	0.027027	Input_2	0	52	0.0185185	CDS	protein_coding	Nuclear	5	CTAAACATG
ZBED4	ENSG00000100426	chr22	49887742	2.75819	1.17509	2.34723	0.0189137	0.718548	0.143544	1.86704	0.13253	81	10	0.00714286	278	1	IP_1	4	44	0.108696	IP_2	6	37	0.179487	Input_1	1	111	0.0176991	Input_2	0	167	0.00591716	3UTR	protein_coding	Nuclear	1	ACAGAGACG
AARS	ENSG00000090861	chr16	70282708	2.25986	0.963223	2.34615	0.0189685	0.718548	0.143544	2.14837	0.116883	229	26	0.00787402	379	2	IP_1	23	158	0.15	IP_2	3	71	0.0547945	Input_1	1	193	0.0102564	Input_2	1	186	0.0106383	CDS	protein_coding	Nuclear	3	TTCAAGAGG
RIOK2	ENSG00000058729	chr5	97163178	2.85994	1.21911	2.34593	0.0189798	0.718548	0.143544	2.25349	0.070122	326	22	0.00210526	473	0	IP_1	17	240	0.0743802	IP_2	5	86	0.0681818	Input_1	0	169	0.00584795	Input_2	0	304	0.00326797	CDS	protein_coding	Nuclear	2	AAAAATCAG
TRIO	ENSG00000038382	chr5	14387448	2.87495	1.22659	2.34386	0.0190854	0.718548	0.143544	2.16745	0.0613208	210	12	0.00217391	458	0	IP_1	5	148	0.04	IP_2	7	62	0.125	Input_1	0	218	0.00454545	Input_2	0	240	0.00413223	CDS	protein_coding	Nuclear	10	AAAGAGAGA
NAA15	ENSG00000164134	chr4	139388192	3.0329	1.2945	2.3429	0.0191344	0.718548	0.143544	1.77681	0.114943	85	9	0.00434783	228	0	IP_1	5	69	0.084507	IP_2	4	16	0.277778	Input_1	0	81	0.0120482	Input_2	0	147	0.00671141	3UTR	protein_coding	Nuclear	3	GTAAATGTT
EMC10	ENSG00000161671	chr19	50482923	2.99307	1.27798	2.34204	0.0191788	0.718548	0.143544	2.29888	0.0552995	215	11	0.00131406	759	0	IP_1	2	110	0.0267857	IP_2	9	105	0.0934579	Input_1	0	312	0.00318471	Input_2	0	447	0.00222717	3UTR	protein_coding	Nuclear	1	CTCCACAGG
TRPC4AP	ENSG00000100991	chr20	35049966	2.67312	1.14141	2.34195	0.0191834	0.718548	0.143544	1.90831	0.148936	92	13	0.00630915	315	1	IP_1	12	63	0.2	IP_2	1	29	0.0645161	Input_1	0	132	0.00746269	Input_2	1	183	0.0108108	CDS	protein_coding	Nuclear	2	GCAGAAAAG
LSG1	ENSG00000041802	chr3	194653119	2.88358	1.23145	2.34162	0.0192003	0.718548	0.143544	2.07223	0.0802139	185	14	0.00290698	342	0	IP_1	6	133	0.0518519	IP_2	8	52	0.166667	Input_1	0	152	0.00649351	Input_2	0	190	0.00520833	CDS	protein_coding	Nuclear	2	ATAGACAAA
SURF2	ENSG00000148291	chr9	133357749	2.28755	0.976944	2.34153	0.0192047	0.718548	0.143544	1.95925	0.176471	134	23	0.0176678	281	4	IP_1	16	53	0.309091	IP_2	7	81	0.0963855	Input_1	1	83	0.0235294	Input_2	3	198	0.02	CDS	protein_coding	Nuclear	1	ATCAACAAG
KPNA1	ENSG00000114030	chr3	122426396	2.80533	1.19817	2.34134	0.0192148	0.718548	0.143544	2.2149	0.0685921	275	18	0.00236967	420	0	IP_1	7	176	0.0449438	IP_2	11	99	0.118812	Input_1	0	172	0.00574713	Input_2	0	248	0.004	3UTR	protein_coding	Nuclear	4	TCAGATATT
ZMAT3	ENSG00000172667	chr3	179027786	3.43736	1.46819	2.34122	0.0192207	0.718548	0.143544	1.72631	0.222222	52	11	0.00763359	260	1	IP_1	3	37	0.102564	IP_2	8	15	0.529412	Input_1	0	85	0.0114943	Input_2	1	175	0.0112994	CDS	protein_coding	Nuclear	2	GCCGAGTGA
PNO1	ENSG00000115946	chr2	68162627	2.63256	1.12447	2.34116	0.019224	0.718548	0.143544	2.51646	0.0577428	379	21	0.00417362	1196	4	IP_1	17	221	0.0807175	IP_2	4	158	0.03125	Input_1	0	474	0.00210084	Input_2	4	722	0.00690608	CDS	protein_coding	Nuclear	1	ATAGAGAAT
NCOA4	ENSG00000266412	chr10	46006434	3.41374	1.45864	2.34035	0.0192655	0.718548	0.143544	2.2349	0.0728155	204	14	0.00147929	674	0	IP_1	4	150	0.0328947	IP_2	10	54	0.196429	Input_1	0	280	0.0035461	Input_2	0	394	0.00252525	3UTR	protein_coding	Nuclear	5	TCAGATTAT
NUP54	ENSG00000138750	chr4	76124718	2.95749	1.26371	2.34032	0.0192674	0.718548	0.143544	2.01126	0.0769231	102	7	0.00214592	464	0	IP_1	6	72	0.0945946	IP_2	1	30	0.0625	Input_1	0	199	0.00497512	Input_2	0	265	0.00374532	CDS	protein_coding	Nuclear	1	ATCAAACTA
LYPLA1	ENSG00000120992	chr8	54046739	3.10383	1.32641	2.34002	0.0192829	0.718548	0.143544	2.13148	0.0677966	116	7	0.00125628	794	0	IP_1	7	89	0.0879121	IP_2	0	27	0.0344828	Input_1	0	278	0.00357143	Input_2	0	516	0.0019305	3UTR	protein_coding	Nuclear	1	AAAAATGTA
HSPA4	ENSG00000170606	chr5	133052321	2.82969	1.20932	2.33991	0.0192884	0.718548	0.143544	2.41266	0.0528634	452	23	0.0016	623	0	IP_1	7	267	0.0297398	IP_2	16	185	0.0909091	Input_1	0	248	0.004	Input_2	0	375	0.00265252	CDS	protein_coding	Nuclear	5	ATCGAGACT
TMEM237	ENSG00000155755	chr2	201624286	2.8905	1.23536	2.3398	0.0192939	0.718548	0.143544	1.7397	0.127273	53	6	0.00404858	245	0	IP_1	5	35	0.162162	IP_2	1	18	0.1	Input_1	0	109	0.00900901	Input_2	0	136	0.00724638	CDS	protein_coding	Nuclear	1	CCTGATAAA
RSRC2	ENSG00000111011	chr12	122518876	2.705	1.15696	2.33802	0.0193862	0.718548	0.143544	2.62043	0.0740088	1133	83	0.00465839	642	2	IP_1	43	661	0.066365	IP_2	40	472	0.0864979	Input_1	2	264	0.0112782	Input_2	0	378	0.00263158	CDS	protein_coding	Nuclear	4	ATCAAGAGG
NEK7	ENSG00000151414	chr1	198320837	3.05804	1.30826	2.33749	0.0194139	0.718548	0.143544	1.96884	0.0681818	86	5	0.00177305	562	0	IP_1	5	72	0.0810811	IP_2	0	14	0.0625	Input_1	0	231	0.00429185	Input_2	0	331	0.003003	3UTR	protein_coding	Nuclear	2	GTAAAGTAC
CYTOR	ENSG00000222041	chr2	87585008	2.99329	1.28059	2.33744	0.0194166	0.718548	0.143544	2.23464	0.0531915	186	9	0.00134228	743	0	IP_1	8	139	0.0638298	IP_2	1	47	0.0408163	Input_1	0	332	0.00299401	Input_2	0	411	0.00242131	Exon_noncoding	lncRNA	Nuclear	1	TCAAAGAAA
RUFY2	ENSG00000204130	chr10	68379425	2.72318	1.1651	2.3373	0.0194237	0.718548	0.143544	1.7929	0.160377	104	16	0.00641026	154	0	IP_1	8	53	0.163636	IP_2	8	51	0.169811	Input_1	0	60	0.016129	Input_2	0	94	0.0104167	CDS	protein_coding	Nuclear	1	ACAAAGGTA
CANT1	ENSG00000171302	chr17	78997210	3.13912	1.3435	2.33652	0.0194641	0.718548	0.143544	2.40966	0.0617761	257	15	0.00183824	1086	1	IP_1	3	156	0.0253165	IP_2	12	101	0.126214	Input_1	1	437	0.00455581	Input_2	0	649	0.0015361	CDS	protein_coding	Nuclear	1	TCAGACAGT
DTL	ENSG00000143476	chr1	212047209	2.98211	1.27639	2.33636	0.0194727	0.718548	0.143544	1.85073	0.1	78	7	0.00261097	381	0	IP_1	7	67	0.115942	IP_2	0	11	0.0769231	Input_1	0	158	0.00625	Input_2	0	223	0.00444444	CDS	protein_coding	Nuclear	2	TTAAACTTG
REEP3	ENSG00000165476	chr10	63610187	2.8485	1.21948	2.33584	0.0194995	0.718548	0.143544	1.9722	0.0840336	117	9	0.00303951	327	0	IP_1	5	78	0.075	IP_2	4	39	0.121951	Input_1	0	139	0.0070922	Input_2	0	188	0.00526316	CDS	protein_coding	Nuclear	1	ATAGAGCCA
GPBP1	ENSG00000062194	chr5	57230917	2.89441	1.23921	2.33568	0.0195078	0.718548	0.143544	2.39637	0.0685484	494	33	0.00192308	518	0	IP_1	9	287	0.0346021	IP_2	24	207	0.119617	Input_1	0	236	0.00420168	Input_2	0	282	0.00352113	CDS	protein_coding	Nuclear	4	GTCGACGAC
CDYL	ENSG00000153046	chr6	4935668	2.78961	1.19471	2.33496	0.0195456	0.718548	0.143544	1.71095	0.138462	63	8	0.00558659	177	0	IP_1	3	40	0.0952381	IP_2	5	23	0.24	Input_1	0	82	0.0119048	Input_2	0	95	0.0103093	CDS	protein_coding	Nuclear	2	ACAGAAAGT
ABCB1	ENSG00000085563	chr7	87600856	2.77185	1.1872	2.33478	0.0195551	0.718548	0.143544	1.58867	0.283951	160	45	0.0185185	52	0	IP_1	31	134	0.235294	IP_2	14	26	0.535714	Input_1	0	29	0.0322581	Input_2	0	23	0.04	5UTR	protein_coding	Nuclear	2	TCAAAGAAG
PPP3CA	ENSG00000138814	chr4	101025297	2.62211	1.12387	2.3331	0.0196428	0.718548	0.143544	1.91851	0.09375	94	8	0.00607903	327	1	IP_1	3	64	0.0606061	IP_2	5	30	0.1875	Input_1	0	125	0.00787402	Input_2	1	202	0.00980392	3UTR	protein_coding	Nuclear	3	AAAAAGAAA
PGM2	ENSG00000169299	chr4	37861889	2.77792	1.19095	2.33252	0.0196731	0.718548	0.143544	1.71376	0.15	38	5	0.00958466	311	2	IP_1	1	23	0.08	IP_2	4	15	0.294118	Input_1	0	102	0.00961538	Input_2	2	209	0.014218	3UTR	protein_coding	Nuclear	1	ATAGATTGT
TRIP13	ENSG00000071539	chr5	914532	2.36267	1.0132	2.3319	0.0197062	0.718548	0.143544	1.91472	0.0666667	88	5	0.00833333	478	3	IP_1	4	77	0.0632911	IP_2	1	11	0.153846	Input_1	1	196	0.010101	Input_2	2	282	0.0105634	CDS	protein_coding	Nuclear	2	ATTGAAAAC
METTL2A	ENSG00000087995	chr17	62440627	2.84682	1.22104	2.33147	0.0197285	0.718548	0.143544	2.25706	0.0545455	273	14	0.0018797	530	0	IP_1	6	186	0.037234	IP_2	8	87	0.101124	Input_1	0	215	0.00460829	Input_2	0	315	0.00315457	CDS	protein_coding	Nuclear	2	TCAGAATAT
NOP9	ENSG00000196943	chr14	24305023	2.56381	1.10016	2.3304	0.019785	0.718548	0.143544	1.86611	0.120301	131	15	0.00970874	204	1	IP_1	8	102	0.0865385	IP_2	7	29	0.258065	Input_1	0	85	0.0114943	Input_2	1	119	0.0165289	CDS	protein_coding	Nuclear	1	GGCGAGAGG
SLC30A1	ENSG00000170385	chr1	211575350	2.67624	1.14845	2.33031	0.0197898	0.718548	0.143544	1.96892	0.0652174	90	5	0.00436681	456	1	IP_1	3	67	0.057971	IP_2	2	23	0.12	Input_1	0	184	0.00537634	Input_2	1	272	0.00729927	3UTR	protein_coding	Nuclear	3	TTAAACTGC
NCKAP1	ENSG00000061676	chr2	182926843	2.91272	1.24994	2.33029	0.0197909	0.718548	0.143544	2.23321	0.055	198	10	0.00160772	620	0	IP_1	3	114	0.0344828	IP_2	7	84	0.0930233	Input_1	0	245	0.00404858	Input_2	0	375	0.00265252	CDS	protein_coding	Nuclear	4	ATAGAGAAT
SETX	ENSG00000107290	chr9	132263589	2.55062	1.09464	2.33009	0.0198013	0.718548	0.143544	1.76334	0.28	123	34	0.026087	113	2	IP_1	20	72	0.283784	IP_2	14	51	0.283019	Input_1	0	62	0.015625	Input_2	2	51	0.0566038	3UTR	protein_coding	Nuclear	2	TTAGATAGA
STT3B	ENSG00000163527	chr3	31636251	3.01195	1.29276	2.32986	0.0198134	0.718548	0.143544	2.06924	0.0649351	152	9	0.00163132	611	0	IP_1	9	136	0.0724638	IP_2	0	16	0.0555556	Input_1	0	242	0.00409836	Input_2	0	369	0.00269542	3UTR	protein_coding	Nuclear	2	TTCGATTTC
RPL6P27	ENSG00000235552	chr18	6462310	2.81059	1.20676	2.32905	0.0198567	0.718548	0.143544	1.80551	0.13253	81	10	0.00462963	214	0	IP_1	7	49	0.156863	IP_2	3	32	0.117647	Input_1	0	84	0.0116279	Input_2	0	130	0.00757576	Exon_noncoding	transcribed_processed_pseudogene	Nuclear	1	TTCGACACA
DLG1	ENSG00000075711	chr3	197065367	3.23472	1.38908	2.32868	0.0198759	0.718548	0.143544	1.94166	0.0866667	148	12	0.00314465	316	0	IP_1	7	129	0.0610687	IP_2	5	19	0.285714	Input_1	0	136	0.00724638	Input_2	0	180	0.00549451	CDS	protein_coding	Nuclear	3	AAAGATATC
ACTR8	ENSG00000113812	chr3	53873089	2.50179	1.07448	2.32838	0.0198918	0.718548	0.143544	1.80632	0.13253	81	10	0.00917431	216	1	IP_1	7	52	0.148148	IP_2	3	29	0.129032	Input_1	0	93	0.0105263	Input_2	1	123	0.016	CDS	protein_coding	Nuclear	2	TTCGACATC
LBR	ENSG00000143815	chr1	225418113	3.05877	1.31393	2.32796	0.0199143	0.718548	0.143544	2.14429	0.0615385	128	7	0.00130208	766	0	IP_1	7	102	0.0769231	IP_2	0	26	0.0357143	Input_1	0	362	0.00274725	Input_2	0	404	0.00246305	CDS	protein_coding	Nuclear	3	AGAAAGATC
GTF2H3	ENSG00000111358	chr12	123662085	2.81156	1.20783	2.32778	0.0199237	0.718548	0.143544	1.53746	0.23913	44	10	0.00819672	120	0	IP_1	8	27	0.310345	IP_2	2	17	0.157895	Input_1	0	39	0.0243902	Input_2	0	81	0.0120482	3UTR	protein_coding	Nuclear	1	ATCAAGATT
KPNA1	ENSG00000114030	chr3	122427633	2.84729	1.22331	2.32752	0.0199374	0.718548	0.143544	2.16928	0.0646766	199	12	0.00214592	464	0	IP_1	7	122	0.0645161	IP_2	5	77	0.0759494	Input_1	0	189	0.0052356	Input_2	0	275	0.00361011	CDS	protein_coding	Nuclear	4	CTAAATGGC
PGK1	ENSG00000102144	chrX	78126400	2.80732	1.2064	2.32702	0.0199642	0.718548	0.143544	2.08754	0.0859375	126	10	0.00400802	497	1	IP_1	7	71	0.109589	IP_2	3	55	0.0701754	Input_1	1	195	0.0101523	Input_2	0	302	0.00328947	3UTR	protein_coding	Nuclear	1	TTAGATAAA
USP48	ENSG00000090686	chr1	21724042	2.74586	1.18006	2.32687	0.019972	0.718548	0.143544	1.90788	0.156977	170	26	0.00613497	161	0	IP_1	9	103	0.0952381	IP_2	17	67	0.26087	Input_1	0	70	0.0138889	Input_2	0	91	0.0107527	CDS	protein_coding	Nuclear	1	ATCAACACC
PISD	ENSG00000241878	chr22	31619321	2.75713	1.185	2.3267	0.0199813	0.718548	0.143544	1.89044	0.128	123	15	0.00483092	205	0	IP_1	5	74	0.0789474	IP_2	10	49	0.215686	Input_1	0	89	0.010989	Input_2	0	116	0.00847458	3UTR	protein_coding	Nuclear	1	ATAGACGGA
SAMD4B	ENSG00000179134	chr19	39356715	2.80836	1.20711	2.32651	0.0199915	0.718548	0.143544	1.84992	0.108911	99	10	0.0041841	237	0	IP_1	7	73	0.106667	IP_2	3	26	0.142857	Input_1	0	97	0.010101	Input_2	0	140	0.00704225	5UTR	protein_coding	Nuclear	3	ACCAAGACC
SMG1	ENSG00000157106	chr16	18809529	2.49825	1.07384	2.32647	0.0199937	0.718548	0.143544	2.00744	0.116279	170	19	0.00796813	249	1	IP_1	8	96	0.0918367	IP_2	11	74	0.157895	Input_1	0	129	0.00763359	Input_2	1	120	0.0163934	3UTR	protein_coding	Nuclear	2	TCAGACATC
BTBD1	ENSG00000064726	chr15	83017400	2.9395	1.26368	2.32615	0.0200105	0.718548	0.143544	1.9636	0.0833333	94	7	0.00257732	386	0	IP_1	3	54	0.0714286	IP_2	4	40	0.119048	Input_1	0	136	0.00724638	Input_2	0	250	0.00396825	3UTR	protein_coding	Nuclear	5	GTAAATTCA
PTPN1	ENSG00000196396	chr20	50564997	2.85197	1.22647	2.32536	0.0200528	0.718548	0.143544	2.18066	0.0634146	203	12	0.002079	479	0	IP_1	7	123	0.064	IP_2	5	80	0.0731707	Input_1	0	192	0.00515464	Input_2	0	287	0.00346021	CDS	protein_coding	Nuclear	1	ATCAAGAAG
SELENOI	ENSG00000138018	chr2	26390727	3.12472	1.34397	2.325	0.0200721	0.718548	0.143544	1.737	0.185185	52	9	0.00330033	301	0	IP_1	9	41	0.232558	IP_2	0	11	0.0769231	Input_1	0	101	0.00970874	Input_2	0	200	0.0049505	3UTR	protein_coding	Nuclear	2	ATAGATGAG
PPP1R15A	ENSG00000087074	chr19	48873632	2.44654	1.05286	2.32371	0.0201411	0.718548	0.143544	2.47846	0.0589928	693	40	0.00347826	573	1	IP_1	31	465	0.0685225	IP_2	9	228	0.0434783	Input_1	0	235	0.00421941	Input_2	1	338	0.00588235	CDS	protein_coding	Nuclear	2	GTCAATTTG
POGZ	ENSG00000143442	chr1	151406231	2.79633	1.20364	2.32323	0.0201667	0.718548	0.143544	2.02844	0.0833333	154	12	0.00314465	316	0	IP_1	6	101	0.0679612	IP_2	6	53	0.127273	Input_1	0	152	0.00649351	Input_2	0	164	0.0060241	CDS	protein_coding	Nuclear	2	ACAGAGGGA
DYNC1H1	ENSG00000197102	chr14	101997191	3.35107	1.44246	2.32317	0.0201699	0.718548	0.143544	1.87947	0.178947	93	16	0.00694444	286	1	IP_1	5	69	0.084507	IP_2	11	24	0.461538	Input_1	1	147	0.0134228	Input_2	0	139	0.0070922	CDS	protein_coding	Nuclear	9	GCAAATGAA
RAPGEF1	ENSG00000107263	chr9	131629210	3.02513	1.30219	2.32311	0.0201731	0.718548	0.143544	1.62709	0.189655	56	10	0.0120482	164	1	IP_1	5	45	0.12766	IP_2	5	11	0.461538	Input_1	0	88	0.0111111	Input_2	1	76	0.025641	CDS	protein_coding	Nuclear	1	CTAAACAAG
CEP78	ENSG00000148019	chr9	78241798	2.87794	1.23892	2.32295	0.0201819	0.718548	0.143544	1.82129	0.1	68	6	0.00361011	275	0	IP_1	2	44	0.0652174	IP_2	4	24	0.192308	Input_1	0	125	0.00787402	Input_2	0	150	0.00657895	CDS	protein_coding	Nuclear	1	TTAAAGGTA
MED13	ENSG00000108510	chr17	61946106	2.76832	1.19176	2.32289	0.0201853	0.718548	0.143544	1.97518	0.10274	144	14	0.0037594	264	0	IP_1	9	91	0.107527	IP_2	5	53	0.109091	Input_1	0	110	0.00892857	Input_2	0	154	0.00641026	3UTR	protein_coding	Nuclear	4	TTCAACATA
MAGT1	ENSG00000102158	chrX	77827682	1.73274	0.745994	2.32273	0.0201936	0.718548	0.143544	1.77612	0.212121	64	13	0.04329	229	9	IP_1	6	33	0.2	IP_2	7	31	0.242424	Input_1	4	96	0.0510204	Input_2	5	133	0.0444444	3UTR	protein_coding	Nuclear	2	AGGCAGATC
DYNC1H1	ENSG00000197102	chr14	102032389	2.82376	1.21613	2.32192	0.0202371	0.718548	0.143544	2.26043	0.0592593	268	15	0.0019802	503	0	IP_1	8	143	0.062069	IP_2	7	125	0.0629921	Input_1	0	248	0.004	Input_2	0	255	0.00389105	CDS	protein_coding	Nuclear	9	ACAGACTGG
EFL1	ENSG00000140598	chr15	82238382	2.69977	1.16275	2.32189	0.0202388	0.718548	0.143544	1.91228	0.116129	153	17	0.00512821	193	0	IP_1	9	107	0.0917431	IP_2	8	46	0.1875	Input_1	0	93	0.0105263	Input_2	0	100	0.00980392	CDS	protein_coding	Nuclear	3	ACAGATGAT
CLTC	ENSG00000141367	chr17	59694775	3.12384	1.34588	2.32104	0.0202849	0.718548	0.143544	2.12466	0.0866142	125	10	0.00140647	709	0	IP_1	10	97	0.111111	IP_2	0	28	0.0333333	Input_1	0	274	0.00362319	Input_2	0	435	0.00228833	3UTR	protein_coding	Nuclear	13	ATAGAATTG
EXOC5	ENSG00000070367	chr14	57246722	2.86198	1.23325	2.32069	0.0203034	0.718548	0.143544	2.29248	0.0530303	262	13	0.00166667	598	0	IP_1	8	136	0.0652174	IP_2	5	126	0.046875	Input_1	0	271	0.003663	Input_2	0	327	0.00303951	CDS	protein_coding	Nuclear	7	GCAGAAAAG
RAB22A	ENSG00000124209	chr20	58353473	2.57459	1.10949	2.32052	0.0203126	0.718548	0.143544	2.13768	0.145729	197	28	0.00869565	458	3	IP_1	26	148	0.18	IP_2	2	49	0.0588235	Input_1	0	183	0.00540541	Input_2	3	275	0.0144404	CDS	protein_coding	Nuclear	2	TTCGACAGC
REXO4	ENSG00000148300	chr9	133411070	2.24559	0.967938	2.31997	0.0203425	0.718548	0.143544	2.3413	0.0613333	373	22	0.005386	555	2	IP_1	10	231	0.0472103	IP_2	12	142	0.0902778	Input_1	1	211	0.00938967	Input_2	1	344	0.00578035	CDS	protein_coding	Nuclear	2	GGAGAAGAG
KIF3B	ENSG00000101350	chr20	32332410	2.80351	1.2085	2.31983	0.0203499	0.718548	0.143544	2.07882	0.0869565	182	15	0.00298507	333	0	IP_1	7	103	0.0761905	IP_2	8	79	0.111111	Input_1	0	126	0.0078125	Input_2	0	207	0.00478469	3UTR	protein_coding	Nuclear	2	GCAAAGGAA
DIAPH3	ENSG00000139734	chr13	59924832	2.78897	1.20224	2.31981	0.0203513	0.718548	0.143544	1.6786	0.166667	64	10	0.00561798	176	0	IP_1	9	50	0.192308	IP_2	1	14	0.125	Input_1	0	76	0.0128205	Input_2	0	100	0.00980392	CDS	protein_coding	Nuclear	2	ATCGATTAA
SMC4	ENSG00000113810	chr3	160434187	3.00982	1.2976	2.31953	0.0203664	0.718548	0.143544	2.00577	0.0634921	124	7	0.0018018	553	0	IP_1	7	111	0.0707965	IP_2	0	13	0.0666667	Input_1	0	239	0.00414938	Input_2	0	314	0.00316456	3UTR	protein_coding	Nuclear	1	ATAGATTCT
FANCI	ENSG00000140525	chr15	89285203	2.96857	1.28009	2.31903	0.0203937	0.718548	0.143544	1.97237	0.0787402	125	9	0.00209644	475	0	IP_1	9	112	0.0877193	IP_2	0	13	0.0666667	Input_1	0	196	0.00505051	Input_2	0	279	0.00355872	CDS	protein_coding	Nuclear	3	TTCGACTCA
AP5M1	ENSG00000053770	chr14	57289214	2.96475	1.27858	2.31879	0.0204065	0.718548	0.143544	1.76892	0.12	48	5	0.00301205	330	0	IP_1	5	35	0.162162	IP_2	0	13	0.0666667	Input_1	0	146	0.00675676	Input_2	0	184	0.00537634	3UTR	protein_coding	Nuclear	2	ATCAATTAC
R3HDM4	ENSG00000198858	chr19	900146	2.42411	1.04566	2.31825	0.0204356	0.718548	0.143544	1.72021	0.168539	87	14	0.0142857	138	1	IP_1	8	29	0.290323	IP_2	6	58	0.116667	Input_1	0	58	0.0166667	Input_2	1	80	0.0243902	CDS	protein_coding	Nuclear	1	GCAGAGGAC
RSPRY1	ENSG00000159579	chr16	57231206	2.79977	1.20786	2.31795	0.0204522	0.718548	0.143544	1.92561	0.16129	122	19	0.0116279	256	2	IP_1	8	84	0.104651	IP_2	11	38	0.3	Input_1	2	115	0.025641	Input_2	0	141	0.00699301	CDS	protein_coding	Nuclear	2	ATCAACAAT
SERINC1	ENSG00000111897	chr6	122443860	2.80593	1.2106	2.3178	0.0204604	0.718548	0.143544	2.16818	0.0803213	247	19	0.00263852	377	0	IP_1	7	146	0.0540541	IP_2	12	101	0.126214	Input_1	0	136	0.00724638	Input_2	0	241	0.00411523	3UTR	protein_coding	Nuclear	1	TCAGATAGC
ECPAS	ENSG00000136813	chr9	111413914	3.13482	1.35254	2.31773	0.0204639	0.718548	0.143544	1.93419	0.0955882	134	12	0.00340136	292	0	IP_1	6	110	0.0625	IP_2	6	24	0.269231	Input_1	0	136	0.00724638	Input_2	0	156	0.00632911	CDS	protein_coding	Nuclear	3	GTAGACAAA
COG5	ENSG00000164597	chr7	107256752	3.26883	1.41053	2.31744	0.0204798	0.718548	0.143544	1.87733	0.104651	84	8	0.00301205	330	0	IP_1	3	65	0.0597015	IP_2	5	19	0.285714	Input_1	0	146	0.00675676	Input_2	0	184	0.00537634	CDS	protein_coding	Nuclear	1	GCAAACTAT
RFC4	ENSG00000163918	chr3	186806396	2.77616	1.19839	2.31658	0.0205268	0.718548	0.143544	1.84169	0.125	94	11	0.00465116	213	0	IP_1	5	49	0.117647	IP_2	6	45	0.148936	Input_1	0	84	0.0116279	Input_2	0	129	0.00763359	5UTR	protein_coding	Nuclear	1	TCAGATTAG
LRRC58	ENSG00000163428	chr3	120331197	3.00401	1.29682	2.31644	0.0205344	0.718548	0.143544	1.90394	0.0923077	63	5	0.00214133	465	0	IP_1	5	45	0.12766	IP_2	0	18	0.05	Input_1	0	191	0.00518135	Input_2	0	274	0.00362319	3UTR	protein_coding	Nuclear	2	GAACAGGAG
SLBP	ENSG00000163950	chr4	1693375	2.99035	1.29117	2.31601	0.0205577	0.718548	0.143544	2.01273	0.11215	105	11	0.00457666	435	1	IP_1	3	66	0.0588235	IP_2	8	39	0.219512	Input_1	1	168	0.0117647	Input_2	0	267	0.00371747	3UTR	protein_coding	Nuclear	3	CAAGAAAGT
MPRIP	ENSG00000133030	chr17	17166429	3.22474	1.39266	2.31551	0.0205848	0.718548	0.143544	1.92828	0.138462	128	17	0.00374532	265	0	IP_1	6	93	0.0736842	IP_2	11	35	0.324324	Input_1	0	97	0.010101	Input_2	0	168	0.00588235	CDS	protein_coding	Nuclear	1	GTAGACACC
CNDP2	ENSG00000133313	chr18	74513670	2.63665	1.13961	2.31364	0.0206877	0.718548	0.143544	2.21339	0.0511364	174	8	0.00304878	654	1	IP_1	4	108	0.0454545	IP_2	4	66	0.0735294	Input_1	0	263	0.00377358	Input_2	1	391	0.00508906	CDS	protein_coding	Nuclear	2	ATAGAGGAG
PTK2	ENSG00000169398	chr8	140818913	2.74756	1.1878	2.31316	0.0207139	0.718548	0.143544	2.18502	0.101942	204	20	0.00630252	474	2	IP_1	7	114	0.0689655	IP_2	13	90	0.152174	Input_1	2	203	0.0146341	Input_2	0	271	0.003663	CDS	protein_coding	Nuclear	2	ACAGATTTG
SGMS2	ENSG00000164023	chr4	107910440	3.26177	1.4105	2.31248	0.0207511	0.718548	0.143544	1.82275	0.329268	80	26	0.0060241	330	1	IP_1	26	69	0.380282	IP_2	0	11	0.0769231	Input_1	0	137	0.00719424	Input_2	1	193	0.0102564	CDS	protein_coding	Nuclear	1	CTCAATTCC
CUL3	ENSG00000036257	chr2	224482059	2.94627	1.2746	2.31153	0.0208036	0.718548	0.143544	2.22982	0.0858209	266	22	0.00223214	446	0	IP_1	5	148	0.04	IP_2	17	118	0.15	Input_1	0	193	0.00512821	Input_2	0	253	0.00392157	CDS	protein_coding	Nuclear	2	ACAGATATC
TSN	ENSG00000211460	chr2	121765795	2.75766	1.19301	2.31151	0.0208045	0.718548	0.143544	2.01751	0.0827586	143	11	0.00534759	372	1	IP_1	5	111	0.0530973	IP_2	6	32	0.205882	Input_1	0	161	0.00613497	Input_2	1	211	0.00938967	3UTR	protein_coding	Nuclear	1	ATAGATAAT
FANCI	ENSG00000140525	chr15	89290233	2.87511	1.24392	2.31132	0.0208153	0.718548	0.143544	1.88872	0.0843373	81	6	0.0030303	328	0	IP_1	4	56	0.0862069	IP_2	2	25	0.111111	Input_1	0	140	0.00704225	Input_2	0	188	0.00526316	CDS	protein_coding	Nuclear	3	TTCGAAGGA
TERF2IP	ENSG00000166848	chr16	75656688	2.70605	1.17102	2.31085	0.0208411	0.718548	0.143544	2.39741	0.0627063	604	37	0.00224215	444	0	IP_1	24	386	0.064433	IP_2	13	218	0.0636364	Input_1	0	179	0.00552486	Input_2	0	265	0.00374532	3UTR	protein_coding	Nuclear	4	TTAGAGAGT
CALU	ENSG00000128595	chr7	128769468	2.75043	1.19043	2.31044	0.0208636	0.718548	0.143544	2.38121	0.0521173	305	15	0.00249377	800	1	IP_1	4	192	0.0257732	IP_2	11	113	0.104348	Input_1	0	361	0.00275482	Input_2	1	439	0.00453515	3UTR	protein_coding	Nuclear	1	ATCAAGATC
ZKSCAN1	ENSG00000106261	chr7	100039711	2.76908	1.19867	2.31013	0.0208811	0.718548	0.143544	2.08912	0.0833333	202	16	0.00309598	321	0	IP_1	6	132	0.0522388	IP_2	10	70	0.152778	Input_1	0	138	0.00714286	Input_2	0	183	0.00540541	3UTR	protein_coding	Nuclear	3	TTAAACAGT
MSH6	ENSG00000116062	chr2	47804987	2.60847	1.12924	2.30993	0.020892	0.718548	0.143544	2.31169	0.052795	320	16	0.00338983	588	1	IP_1	8	227	0.0393013	IP_2	8	93	0.0947368	Input_1	1	270	0.00735294	Input_2	0	318	0.003125	CDS	protein_coding	Nuclear	1	ATAGAGTGT
GCFC2	ENSG00000005436	chr2	75673447	2.79998	1.21219	2.30985	0.0208962	0.718548	0.143544	1.62008	0.145455	53	7	0.00632911	156	0	IP_1	4	39	0.121951	IP_2	3	14	0.25	Input_1	0	58	0.0166667	Input_2	0	98	0.01	CDS	protein_coding	Nuclear	2	CCAAAGAGG
SNX17	ENSG00000115234	chr2	27376942	2.91866	1.26417	2.30876	0.0209569	0.718548	0.143544	1.90143	0.0860215	91	7	0.00302115	329	0	IP_1	3	65	0.0597015	IP_2	4	26	0.178571	Input_1	0	114	0.00862069	Input_2	0	215	0.00460829	3UTR	protein_coding	Nuclear	1	CCAAATTAG
NCOA4	ENSG00000266412	chr10	46006239	2.83094	1.22623	2.30866	0.0209626	0.718548	0.143544	2.15051	0.0869565	136	11	0.00266312	749	1	IP_1	11	108	0.109091	IP_2	0	28	0.0333333	Input_1	0	308	0.00322581	Input_2	1	441	0.00451467	3UTR	protein_coding	Nuclear	5	ATCGAAGTA
TUFT1	ENSG00000143367	chr1	151574306	2.719	1.17842	2.30733	0.0210363	0.718548	0.143544	2.18015	0.0848057	281	23	0.00297619	334	0	IP_1	7	155	0.0509554	IP_2	16	126	0.132812	Input_1	0	151	0.00653595	Input_2	0	183	0.00540541	CDS	protein_coding	Nuclear	1	ACAAAGTAA
COX7A2L	ENSG00000115944	chr2	42351035	2.98492	1.29398	2.30677	0.0210675	0.718548	0.143544	2.66962	0.0821114	680	55	0.00191939	1561	2	IP_1	53	509	0.105675	IP_2	2	171	0.017341	Input_1	0	565	0.00176367	Input_2	2	996	0.00300601	3UTR	protein_coding	Nuclear	2	TTCGACAGT
SAP30BP	ENSG00000161526	chr17	75706841	2.84396	1.23295	2.30662	0.0210758	0.718548	0.143544	1.77113	0.120879	89	10	0.00529101	187	0	IP_1	5	68	0.0857143	IP_2	5	21	0.26087	Input_1	0	96	0.0102041	Input_2	0	91	0.0107527	3UTR	protein_coding	Nuclear	1	CTCAATAGT
SNAP23	ENSG00000092531	chr15	42531704	2.21011	0.958209	2.3065	0.0210829	0.718548	0.143544	2.34531	0.0678392	396	26	0.00582524	513	2	IP_1	17	216	0.0825688	IP_2	9	180	0.0549451	Input_1	1	209	0.00947867	Input_2	1	304	0.00653595	3UTR	protein_coding	Nuclear	1	TTAGATTGG
SRSF10	ENSG00000188529	chr1	23969776	2.88411	1.25065	2.30608	0.0211061	0.718548	0.143544	1.9975	0.105263	169	17	0.00244499	407	0	IP_1	17	153	0.116129	IP_2	0	16	0.0555556	Input_1	0	183	0.00540541	Input_2	0	224	0.00442478	3UTR	protein_coding	Nuclear	4	TTCGATTAT
SUPT6H	ENSG00000109111	chr17	28678896	2.63841	1.1442	2.3059	0.0211163	0.718548	0.143544	2.23591	0.0819672	486	39	0.00361011	275	0	IP_1	23	349	0.0683761	IP_2	16	137	0.122302	Input_1	0	131	0.0075188	Input_2	0	144	0.00684932	CDS	protein_coding	Nuclear	5	ACAGATCTC
BLTP2	ENSG00000007202	chr17	28640563	2.87648	1.2479	2.30505	0.0211637	0.718548	0.143544	2.05113	0.09375	126	11	0.002331	427	0	IP_1	10	82	0.130952	IP_2	1	44	0.0434783	Input_1	0	215	0.00460829	Input_2	0	212	0.0046729	CDS	protein_coding	Nuclear	3	CAAAAGAGG
MIB1	ENSG00000101752	chr18	21798114	2.67566	1.16079	2.30504	0.0211643	0.718548	0.143544	1.95848	0.0995025	199	19	0.00487805	203	0	IP_1	11	155	0.0764331	IP_2	8	44	0.195652	Input_1	0	96	0.0102041	Input_2	0	107	0.00917431	CDS	protein_coding	Nuclear	2	ACAGATTTA
PPP1R15B	ENSG00000158615	chr1	204409804	3.05421	1.32517	2.30478	0.0211791	0.718548	0.143544	1.91003	0.0634921	61	3	0.00185529	537	0	IP_1	3	48	0.08	IP_2	0	13	0.0666667	Input_1	0	253	0.00392157	Input_2	0	284	0.0034965	CDS	protein_coding	Nuclear	1	CAGAACTAT
BLTP2	ENSG00000007202	chr17	28635529	3.20413	1.3904	2.30447	0.0211965	0.718548	0.143544	2.19814	0.0788177	201	15	0.00184502	540	0	IP_1	4	137	0.0359712	IP_2	11	64	0.181818	Input_1	0	254	0.00390625	Input_2	0	286	0.00347222	CDS	protein_coding	Nuclear	3	CTCTACAGT
THAP12	ENSG00000137492	chr11	76350973	2.95063	1.28041	2.30444	0.0211977	0.718548	0.143544	2.27647	0.0536585	203	10	0.00125786	793	0	IP_1	9	141	0.0699301	IP_2	1	62	0.03125	Input_1	0	311	0.00319489	Input_2	0	482	0.00206612	CDS	protein_coding	Nuclear	3	ATAAATTTT
UBE3A	ENSG00000114062	chr15	25356044	3.5193	1.52753	2.30391	0.0212276	0.718548	0.143544	2.46995	0.0782828	394	30	0.0010661	936	0	IP_1	5	249	0.0239044	IP_2	25	145	0.176871	Input_1	0	410	0.00242718	Input_2	0	526	0.00189394	CDS	protein_coding	Nuclear	9	TCAGAGTTT
UBA3	ENSG00000144744	chr3	69054945	3.00587	1.30505	2.30325	0.0212647	0.718548	0.143544	1.93801	0.0987654	79	7	0.00207469	480	0	IP_1	7	61	0.126984	IP_2	0	18	0.05	Input_1	0	171	0.00578035	Input_2	0	309	0.00321543	3UTR	protein_coding	Nuclear	2	GCAGAATTT
DDX10	ENSG00000178105	chr11	108719841	2.66194	1.15593	2.30287	0.0212864	0.718548	0.143544	2.23103	0.0890585	391	34	0.00327869	303	0	IP_1	11	200	0.0594059	IP_2	23	191	0.124352	Input_1	0	132	0.00746269	Input_2	0	171	0.00578035	CDS	protein_coding	Nuclear	1	ATAAAGAAG
USP47	ENSG00000170242	chr11	11920397	2.71561	1.18007	2.30124	0.0213782	0.718548	0.143544	1.80691	0.122642	104	12	0.00537634	184	0	IP_1	8	77	0.113924	IP_2	4	27	0.172414	Input_1	0	81	0.0120482	Input_2	0	103	0.00952381	CDS	protein_coding	Nuclear	2	TTCGATTTT
ASCC3	ENSG00000112249	chr6	100646686	2.90699	1.26324	2.30123	0.0213788	0.718548	0.143544	1.75586	0.172727	108	18	0.00704225	140	0	IP_1	8	79	0.111111	IP_2	10	29	0.354839	Input_1	0	57	0.0169492	Input_2	0	83	0.0117647	CDS	protein_coding	Nuclear	3	ATCCATTCA
TACO1	ENSG00000136463	chr17	63604614	2.95832	1.28564	2.30104	0.0213892	0.718548	0.143544	2.06385	0.136364	174	23	0.0030581	325	0	IP_1	20	103	0.2	IP_2	3	71	0.0547945	Input_1	0	129	0.00763359	Input_2	0	196	0.00505051	CDS	protein_coding	Nuclear	1	GTCAACGAT
NUP133	ENSG00000069248	chr1	229441499	2.84276	1.23564	2.30064	0.0214118	0.718548	0.143544	1.69962	0.15	58	8	0.00478469	207	0	IP_1	7	43	0.177778	IP_2	1	15	0.117647	Input_1	0	77	0.0126582	Input_2	0	130	0.00757576	3UTR	protein_coding	Nuclear	2	GAAGAGAAT
BAG6	ENSG00000096155	chr6	31649616	3.70026	1.6094	2.29916	0.0214959	0.718548	0.143544	2.30342	0.0771812	296	22	0.00140647	709	0	IP_1	7	240	0.0330579	IP_2	15	56	0.275862	Input_1	0	328	0.0030303	Input_2	0	381	0.00261097	CDS	protein_coding	Nuclear	2	TAAAAGAGT
APTX	ENSG00000137074	chr9	32987653	2.74138	1.19295	2.29799	0.0215621	0.718548	0.143544	1.98585	0.11875	158	18	0.00377358	263	0	IP_1	15	108	0.145455	IP_2	3	50	0.0769231	Input_1	0	107	0.00917431	Input_2	0	156	0.00632911	CDS	protein_coding	Nuclear	2	ATAGAAAGG
CCDC117	ENSG00000159873	chr22	28786936	2.43757	1.06161	2.2961	0.02167	0.718548	0.143544	1.80247	0.30303	97	29	0.0225989	175	3	IP_1	25	60	0.419355	IP_2	4	37	0.128205	Input_1	2	75	0.038961	Input_2	1	100	0.0196078	3UTR	protein_coding	Nuclear	5	ATAGAGAAA
RPRD1A	ENSG00000141425	chr18	36026919	2.97184	1.29451	2.29572	0.0216917	0.718548	0.143544	1.69892	0.176471	49	8	0.00471698	210	0	IP_1	1	22	0.0833333	IP_2	7	27	0.275862	Input_1	0	90	0.0108696	Input_2	0	120	0.00819672	CDS	protein_coding	Nuclear	1	GCAGAGAAA
PEX26	ENSG00000215193	chr22	18090600	2.75345	1.19965	2.29521	0.0217213	0.718548	0.143544	1.91551	0.119048	124	14	0.00431034	230	0	IP_1	5	68	0.0857143	IP_2	9	56	0.172414	Input_1	0	86	0.0113636	Input_2	0	144	0.00684932	3UTR	protein_coding	Nuclear	1	TTCGAAGCT
TBCB	ENSG00000105254	chr19	36115634	2.79995	1.22034	2.2944	0.0217675	0.718548	0.143544	2.19012	0.0612245	145	8	0.00284495	701	1	IP_1	6	89	0.0769231	IP_2	2	56	0.0517241	Input_1	1	286	0.00694444	Input_2	0	415	0.00239808	CDS	protein_coding	Nuclear	1	TCCGAGAAG
COQ5	ENSG00000110871	chr12	120503803	3.08592	1.34526	2.29391	0.0217955	0.718548	0.143544	2.0223	0.219178	144	31	0.00589971	337	1	IP_1	28	93	0.305263	IP_2	3	51	0.0754717	Input_1	1	126	0.015625	Input_2	0	211	0.00469484	CDS	protein_coding	Nuclear	2	ATTCATTCT
LRPPRC	ENSG00000138095	chr2	43943845	3.34026	1.4566	2.2932	0.0218365	0.718548	0.143544	2.52079	0.0509978	449	22	0.00091659	1089	0	IP_1	5	305	0.019544	IP_2	17	144	0.123288	Input_1	0	429	0.00232019	Input_2	0	660	0.00151057	CDS	protein_coding	Nuclear	6	TCAAAGATA
AZI2	ENSG00000163512	chr3	28332395	2.8124	1.22689	2.29231	0.0218879	0.718548	0.143544	2.2465	0.115385	388	44	0.00255754	389	0	IP_1	41	298	0.14	IP_2	3	90	0.0434783	Input_1	0	167	0.00591716	Input_2	0	222	0.00446429	CDS	protein_coding	Nuclear	3	GCAGAGATC
RYK	ENSG00000163785	chr3	134191937	2.68376	1.17101	2.29183	0.0219153	0.718548	0.143544	2.05278	0.0862069	114	9	0.00344828	578	1	IP_1	9	92	0.106383	IP_2	0	22	0.0416667	Input_1	0	257	0.003861	Input_2	1	321	0.00619195	CDS	protein_coding	Nuclear	2	TGAGAAGTG
ENTPD4	ENSG00000197217	chr8	23432678	2.66671	1.16419	2.29062	0.0219856	0.718548	0.143544	1.76909	0.1625	78	12	0.0100503	197	1	IP_1	8	53	0.163636	IP_2	4	25	0.185185	Input_1	1	77	0.0253165	Input_2	0	120	0.00819672	3UTR	protein_coding	Nuclear	2	ACTAAAAAT
AFDN	ENSG00000130396	chr6	167890939	2.77167	1.21053	2.28964	0.0220424	0.718548	0.143544	2.00543	0.0875912	135	11	0.0031746	313	0	IP_1	7	79	0.0987654	IP_2	4	56	0.0862069	Input_1	0	147	0.00671141	Input_2	0	166	0.00595238	CDS	protein_coding	Nuclear	1	CAAGACACC
PRRC2B	ENSG00000288701	chr9	131475888	2.65423	1.15924	2.28963	0.0220429	0.718548	0.143544	1.91563	0.118919	183	21	0.00531915	186	0	IP_1	16	145	0.115646	IP_2	5	38	0.15	Input_1	0	102	0.00961538	Input_2	0	84	0.0116279	CDS	protein_coding	Nuclear	2	ACAGAGACT
FAM204A	ENSG00000165669	chr10	118336192	2.50117	1.09246	2.28948	0.0220514	0.718548	0.143544	1.91648	0.111111	106	11	0.00664452	299	1	IP_1	9	74	0.131579	IP_2	2	32	0.0882353	Input_1	0	102	0.00961538	Input_2	1	197	0.0100503	CDS	protein_coding	Nuclear	1	ATAGATATG
SUGT1	ENSG00000165416	chr13	52661478	2.66672	1.16498	2.28908	0.022075	0.718548	0.143544	1.85103	0.141667	118	16	0.00564972	175	0	IP_1	5	62	0.09375	IP_2	11	56	0.206897	Input_1	0	75	0.012987	Input_2	0	100	0.00980392	CDS	protein_coding	Nuclear	2	GTAGAGACG
SLC6A8	ENSG00000130821	chrX	153696438	2.73222	1.19366	2.28894	0.0220828	0.718548	0.143544	2.09546	0.0882353	202	17	0.0031348	317	0	IP_1	6	100	0.0686275	IP_2	11	102	0.115385	Input_1	0	129	0.00763359	Input_2	0	188	0.00526316	3UTR	protein_coding	Nuclear	1	CCCGAGACG
CNOT3	ENSG00000088038	chr19	54145635	2.72828	1.19268	2.28753	0.0221649	0.718548	0.143544	2.26436	0.0656716	333	21	0.00236407	421	0	IP_1	13	198	0.07	IP_2	8	135	0.0656934	Input_1	0	189	0.0052356	Input_2	0	232	0.0042735	CDS	protein_coding	Nuclear	1	ATCGAGAAG
ADAR	ENSG00000160710	chr1	154584789	2.806	1.22672	2.2874	0.0221727	0.718548	0.143544	2.27755	0.0555556	286	15	0.00182149	547	0	IP_1	11	194	0.0612245	IP_2	4	92	0.0531915	Input_1	0	248	0.004	Input_2	0	299	0.00332226	3UTR	protein_coding	Nuclear	3	ACAGATGGA
UBR1	ENSG00000159459	chr15	43030029	2.62479	1.14769	2.28702	0.0221947	0.718548	0.143544	1.77122	0.165414	131	21	0.00826446	119	0	IP_1	10	91	0.11828	IP_2	11	40	0.285714	Input_1	0	49	0.0196078	Input_2	0	70	0.0138889	CDS	protein_coding	Nuclear	3	AAAGAAGAG
NRAS	ENSG00000213281	chr1	114705039	2.91397	1.27428	2.28675	0.0222104	0.718548	0.143544	2.19326	0.0506329	156	7	0.00152672	653	0	IP_1	2	91	0.0322581	IP_2	5	65	0.0895522	Input_1	0	266	0.00373134	Input_2	0	387	0.00257069	3UTR	protein_coding	Nuclear	3	AAAAAATGG
RCAN1	ENSG00000159200	chr21	34517812	2.68905	1.17596	2.28668	0.0222145	0.718548	0.143544	1.76248	0.157895	93	14	0.00653595	151	0	IP_1	7	50	0.153846	IP_2	7	43	0.177778	Input_1	0	57	0.0169492	Input_2	0	94	0.0104167	3UTR	protein_coding	Nuclear	2	ACAGATAAT
STX5	ENSG00000162236	chr11	62807058	2.37273	1.03769	2.28654	0.0222227	0.718548	0.143544	2.09256	0.125	214	26	0.0101695	293	2	IP_1	20	115	0.179487	IP_2	6	99	0.0693069	Input_1	0	129	0.00763359	Input_2	2	164	0.0180723	3UTR	protein_coding	Nuclear	3	ACCAATTTT
RALB	ENSG00000144118	chr2	120293535	2.47982	1.08468	2.28623	0.0222409	0.718548	0.143544	2.25493	0.0618557	289	17	0.00407332	489	1	IP_1	11	190	0.0625	IP_2	6	99	0.0693069	Input_1	0	193	0.00512821	Input_2	1	296	0.00671141	3UTR	protein_coding	Nuclear	1	ACAGATAGG
CCND3	ENSG00000112576	chr6	41934994	2.73862	1.19792	2.28615	0.0222458	0.718548	0.143544	1.83915	0.125	102	12	0.00492611	201	0	IP_1	5	63	0.0923077	IP_2	7	39	0.195122	Input_1	0	76	0.0128205	Input_2	0	125	0.00787402	3UTR	protein_coding	Nuclear	2	GCCCAGGAC
SENP6	ENSG00000112701	chr6	75675466	2.85532	1.24974	2.28474	0.0223282	0.718548	0.143544	1.925	0.0660377	104	6	0.00280112	355	0	IP_1	4	84	0.0581395	IP_2	2	20	0.136364	Input_1	0	148	0.00666667	Input_2	0	207	0.00478469	CDS	protein_coding	Nuclear	2	CTAGACGGT
RND3	ENSG00000115963	chr2	150468847	2.71646	1.18983	2.28307	0.0224263	0.718548	0.143544	2.27665	0.0590717	235	13	0.00293686	679	1	IP_1	10	163	0.0666667	IP_2	3	72	0.0540541	Input_1	1	281	0.00706714	Input_2	0	398	0.0025	3UTR	protein_coding	Nuclear	3	ATAAACTTT
G3BP1	ENSG00000145907	chr5	151797346	3.94012	1.72607	2.28272	0.022447	0.718548	0.143544	2.72695	0.0502901	515	25	0.000407332	2453	0	IP_1	3	350	0.0113636	IP_2	22	165	0.137725	Input_1	0	969	0.00102987	Input_2	0	1484	0.000672948	CDS	protein_coding	Nuclear	2	TTAGAAGAA
BIRC6	ENSG00000115760	chr2	32593998	3.43633	1.50538	2.2827	0.0224481	0.718548	0.143544	1.63415	0.341463	39	13	0.0147783	201	2	IP_1	3	25	0.148148	IP_2	10	14	0.6875	Input_1	1	103	0.0190476	Input_2	1	98	0.02	CDS	protein_coding	Nuclear	2	CCAGACATC
ST3GAL1	ENSG00000008513	chr8	133476337	2.74753	1.20419	2.28164	0.0225107	0.718548	0.143544	2.06274	0.0809249	171	13	0.00303951	327	0	IP_1	8	107	0.0825688	IP_2	5	64	0.0909091	Input_1	0	166	0.00595238	Input_2	0	161	0.00613497	5UTR	protein_coding	Nuclear	1	ATCGAGAGA
NDUFV1	ENSG00000167792	chr11	67612186	2.87374	1.25951	2.28164	0.0225108	0.718548	0.143544	2.22439	0.05	198	9	0.00162602	613	0	IP_1	5	124	0.047619	IP_2	4	74	0.0657895	Input_1	0	232	0.0042735	Input_2	0	381	0.00261097	CDS	protein_coding	Nuclear	2	ATCGACTCC
DCTN1	ENSG00000204843	chr2	74377649	3.00485	1.31722	2.28121	0.0225362	0.718548	0.143544	2.32261	0.0550239	416	22	0.0018797	530	0	IP_1	10	328	0.0333333	IP_2	12	88	0.144444	Input_1	0	237	0.0041841	Input_2	0	293	0.00338983	CDS	protein_coding	Nuclear	1	AAAGAGGTA
GPAA1	ENSG00000197858	chr8	144084567	2.82271	1.23743	2.2811	0.0225424	0.718548	0.143544	2.25831	0.0546218	236	12	0.00174825	570	0	IP_1	4	114	0.0431034	IP_2	8	122	0.0725806	Input_1	0	246	0.00403226	Input_2	0	324	0.00306748	CDS	protein_coding	Nuclear	2	ATCAATAGC
ITGA6	ENSG00000091409	chr2	172487091	2.95813	1.29683	2.28104	0.0225461	0.718548	0.143544	2.20682	0.0569948	191	10	0.00170648	584	0	IP_1	3	126	0.03125	IP_2	7	65	0.119403	Input_1	0	260	0.00381679	Input_2	0	324	0.00306748	CDS	protein_coding	Nuclear	2	ATAAATTTT
SUPT6H	ENSG00000109111	chr17	28701462	2.72493	1.19477	2.28072	0.0225648	0.718548	0.143544	2.3779	0.0670927	311	20	0.00258065	773	1	IP_1	17	163	0.109091	IP_2	3	148	0.0266667	Input_1	0	281	0.00353357	Input_2	1	492	0.00404858	CDS	protein_coding	Nuclear	5	ATCGACTGG
RBBP8	ENSG00000101773	chr18	22936950	2.82139	1.23714	2.28056	0.0225743	0.718548	0.143544	2.07723	0.0645161	153	9	0.00236407	421	0	IP_1	6	109	0.0630631	IP_2	3	44	0.0869565	Input_1	0	184	0.00537634	Input_2	0	237	0.0041841	CDS	protein_coding	Nuclear	3	ATAGAGAAG
PDCD11	ENSG00000148843	chr10	103417832	2.83977	1.24527	2.28045	0.022581	0.718548	0.143544	2.09145	0.107317	203	21	0.00324675	306	0	IP_1	5	111	0.0530973	IP_2	16	92	0.180851	Input_1	0	145	0.00680272	Input_2	0	161	0.00613497	CDS	protein_coding	Nuclear	4	AAAGAGAGG
NRDC	ENSG00000078618	chr1	51806886	2.70018	1.1842	2.28018	0.0225971	0.718548	0.143544	2.46966	0.0548926	417	22	0.00220022	907	1	IP_1	19	275	0.0722022	IP_2	3	142	0.0277778	Input_1	1	371	0.00536193	Input_2	0	536	0.00185874	CDS	protein_coding	Nuclear	3	TTCGATTGC
SQLE	ENSG00000104549	chr8	125003183	2.94522	1.29178	2.27997	0.0226093	0.718548	0.143544	1.76072	0.133333	58	7	0.00319489	311	0	IP_1	7	47	0.163265	IP_2	0	11	0.0769231	Input_1	0	108	0.00909091	Input_2	0	203	0.00487805	CDS	protein_coding	Nuclear	1	AGAAAAGGA
FKBP15	ENSG00000119321	chr9	113165631	2.71582	1.1912	2.2799	0.0226133	0.718548	0.143544	1.97307	0.103659	162	16	0.00413223	240	0	IP_1	9	107	0.0917431	IP_2	7	55	0.140351	Input_1	0	92	0.0106383	Input_2	0	148	0.00666667	3UTR	protein_coding	Nuclear	1	GTCAACAGC
CERT1	ENSG00000113163	chr5	75400217	3.38209	1.48361	2.27963	0.0226298	0.718548	0.143544	1.63197	0.375	70	26	0.00892857	110	0	IP_1	5	36	0.157895	IP_2	21	34	0.611111	Input_1	0	41	0.0232558	Input_2	0	69	0.0140845	CDS	protein_coding	Nuclear	1	ATAGATTTG
USP34	ENSG00000115464	chr2	61221522	2.72987	1.19766	2.27934	0.022647	0.718548	0.143544	1.86999	0.111111	106	11	0.0044843	221	0	IP_1	4	68	0.0714286	IP_2	7	38	0.2	Input_1	0	96	0.0102041	Input_2	0	125	0.00787402	CDS	protein_coding	Nuclear	10	TTATATTCT
LAMC1	ENSG00000135862	chr1	183132440	2.781	1.22064	2.27831	0.0227082	0.718548	0.143544	2.46102	0.0578704	430	24	0.00349243	857	2	IP_1	15	291	0.0546075	IP_2	9	139	0.070922	Input_1	2	349	0.00854701	Input_2	0	508	0.00196078	CDS	protein_coding	Nuclear	2	AAAGACAGC
ACAD9	ENSG00000177646	chr3	128896486	2.78961	1.2246	2.27798	0.022728	0.718548	0.143544	1.79596	0.128205	76	9	0.00454545	218	0	IP_1	3	34	0.111111	IP_2	6	42	0.159091	Input_1	0	79	0.0123457	Input_2	0	139	0.0070922	CDS	protein_coding	Nuclear	2	CTAAACTGG
IPO7	ENSG00000205339	chr11	9417064	3.01601	1.32402	2.27791	0.0227319	0.718548	0.143544	2.34609	0.0542636	256	13	0.00096432	1035	0	IP_1	13	212	0.0654206	IP_2	0	44	0.0217391	Input_1	0	485	0.00205339	Input_2	0	550	0.00181159	CDS	protein_coding	Nuclear	3	ATACACTAC
CDK5RAP2	ENSG00000136861	chr9	120437338	2.69453	1.18292	2.27786	0.022735	0.718548	0.143544	1.69429	0.140845	69	9	0.00645161	153	0	IP_1	4	46	0.104167	IP_2	5	23	0.24	Input_1	0	70	0.0138889	Input_2	0	83	0.0117647	CDS	protein_coding	Nuclear	1	ATCAATGTG
CUL4A	ENSG00000139842	chr13	113264085	2.89522	1.27107	2.27779	0.0227394	0.718548	0.143544	2.02641	0.0769231	102	7	0.00211416	471	0	IP_1	1	40	0.047619	IP_2	6	62	0.109375	Input_1	0	184	0.00537634	Input_2	0	287	0.00346021	3UTR	protein_coding	Nuclear	4	TTCAAAGCT
HSPH1	ENSG00000120694	chr13	31137183	1.7757	0.779679	2.27747	0.0227579	0.718548	0.143544	2.48136	0.109397	711	77	0.0147541	608	8	IP_1	66	521	0.128107	IP_2	11	190	0.0625	Input_1	5	233	0.0255319	Input_2	3	375	0.0106101	3UTR	protein_coding	Nuclear	6	AAAAAGAAA
MYO10	ENSG00000145555	chr5	16665834	3.30197	1.45067	2.27617	0.0228357	0.718548	0.143544	1.55443	0.25641	37	9	0.00675676	146	0	IP_1	2	23	0.12	IP_2	7	14	0.5	Input_1	0	65	0.0149254	Input_2	0	81	0.0120482	3UTR	protein_coding	Nuclear	2	ATAAACAGA
FGD5-AS1	ENSG00000225733	chr3	14944739	3.10061	1.36241	2.27582	0.0228568	0.718548	0.143544	1.98397	0.075	78	5	0.00197628	504	0	IP_1	1	49	0.0392157	IP_2	4	29	0.16129	Input_1	0	218	0.00454545	Input_2	0	286	0.00347222	Exon_noncoding	lncRNA	Nuclear	3	GCCGAGATC
HOXC13	ENSG00000123364	chr12	53945484	2.55675	1.12377	2.27515	0.0228968	0.718548	0.143544	1.26884	0.333333	31	10	0.0204082	47	0	IP_1	6	13	0.466667	IP_2	4	18	0.25	Input_1	0	18	0.05	Input_2	0	29	0.0322581	3UTR	protein_coding	Nuclear	1	TTCAACAGC
SUPT6H	ENSG00000109111	chr17	28696889	2.77033	1.21815	2.27421	0.0229531	0.718548	0.143544	2.2253	0.0707692	323	22	0.00211416	471	0	IP_1	20	267	0.0780669	IP_2	2	56	0.0517241	Input_1	0	208	0.0047619	Input_2	0	263	0.00377358	CDS	protein_coding	Nuclear	5	ATCAATTTC
GPAA1	ENSG00000197858	chr8	144086151	2.76464	1.21585	2.27383	0.0229762	0.718548	0.143544	2.26604	0.0633333	298	18	0.002079	479	0	IP_1	6	134	0.0514706	IP_2	12	164	0.0783133	Input_1	0	183	0.00540541	Input_2	0	296	0.0033557	CDS	protein_coding	Nuclear	2	ACAGAGACT
MAN2C1	ENSG00000140400	chr15	75366533	2.38961	1.05104	2.27358	0.0229913	0.718548	0.143544	1.61638	0.166667	64	10	0.0151515	130	1	IP_1	3	15	0.235294	IP_2	7	49	0.156863	Input_1	0	53	0.0181818	Input_2	1	77	0.0253165	CDS	protein_coding	Nuclear	1	AAAGAGACC
TAF3	ENSG00000165632	chr10	8014866	2.69512	1.18547	2.27345	0.0229988	0.718548	0.143544	1.80192	0.174603	124	21	0.00694444	142	0	IP_1	11	69	0.169014	IP_2	10	55	0.192982	Input_1	0	45	0.0212766	Input_2	0	97	0.010101	3UTR	protein_coding	Nuclear	1	ATAAAGAAC
MGAT5	ENSG00000152127	chr2	134451837	3.70526	1.63022	2.27286	0.0230346	0.718548	0.143544	1.90922	0.16092	85	13	0.00280899	354	0	IP_1	3	62	0.0625	IP_2	10	23	0.44	Input_1	0	166	0.00595238	Input_2	0	188	0.00526316	3UTR	protein_coding	Nuclear	1	GTAAACACC
CENATAC	ENSG00000186166	chr11	119010818	2.38878	1.05118	2.27248	0.0230575	0.718548	0.143544	2.24911	0.0747126	346	25	0.00516796	385	1	IP_1	10	191	0.0569948	IP_2	15	155	0.101911	Input_1	0	141	0.00699301	Input_2	1	244	0.00813008	CDS	protein_coding	Nuclear	2	ATAAAGTGA
ERLIN1	ENSG00000107566	chr10	100152101	2.67015	1.17518	2.27212	0.023079	0.718548	0.143544	2.29227	0.0517928	249	12	0.00284495	701	1	IP_1	9	179	0.0552486	IP_2	3	70	0.0555556	Input_1	1	307	0.00647249	Input_2	0	394	0.00252525	3UTR	protein_coding	Nuclear	4	ATCAAGATG
LONP1	ENSG00000196365	chr19	5713136	2.69226	1.18512	2.27171	0.0231038	0.718548	0.143544	2.17143	0.0805861	271	21	0.00296736	335	0	IP_1	8	135	0.0656934	IP_2	13	136	0.101449	Input_1	0	137	0.00719424	Input_2	0	198	0.005	CDS	protein_coding	Nuclear	1	ACAGAAGGT
RFWD3	ENSG00000168411	chr16	74621701	1.81761	0.800137	2.27162	0.0231096	0.718548	0.143544	2.06663	0.128079	201	25	0.0241379	288	6	IP_1	11	119	0.0991736	IP_2	14	82	0.178571	Input_1	1	108	0.0181818	Input_2	5	180	0.032967	3UTR	protein_coding	Nuclear	5	AACAAACAA
EHMT1	ENSG00000181090	chr9	137813140	2.66515	1.17355	2.27101	0.0231463	0.718548	0.143544	1.4734	0.219512	39	8	0.00990099	99	0	IP_1	6	26	0.25	IP_2	2	13	0.2	Input_1	0	41	0.0232558	Input_2	0	58	0.0166667	CDS	protein_coding	Nuclear	1	CCCGACAGG
LMAN1	ENSG00000074695	chr18	59328411	2.78791	1.22767	2.27089	0.0231536	0.718548	0.143544	1.8767	0.0888889	88	7	0.00353357	281	0	IP_1	3	59	0.0655738	IP_2	4	29	0.16129	Input_1	0	119	0.00826446	Input_2	0	162	0.00609756	3UTR	protein_coding	Nuclear	3	CCAGATTAT
GPR107	ENSG00000148358	chr9	130136202	2.68065	1.18048	2.27082	0.0231581	0.718548	0.143544	1.84876	0.100719	137	13	0.00526316	188	0	IP_1	8	111	0.079646	IP_2	5	26	0.214286	Input_1	0	94	0.0104167	Input_2	0	94	0.0104167	3UTR	protein_coding	Nuclear	2	TTCAACAGT
HSPH1	ENSG00000120694	chr13	31137307	1.65511	0.729031	2.27029	0.0231899	0.718548	0.143544	2.5983	0.0645774	1051	67	0.0123267	647	7	IP_1	35	688	0.0521739	IP_2	32	363	0.090411	Input_1	3	269	0.0147601	Input_2	4	378	0.0131579	3UTR	protein_coding	Nuclear	6	TTAAATTGG
ZKSCAN1	ENSG00000106261	chr7	100023719	3.07182	1.3537	2.2692	0.0232562	0.718548	0.143544	1.81826	0.136	123	16	0.00540541	183	0	IP_1	8	100	0.0882353	IP_2	8	23	0.36	Input_1	0	92	0.0106383	Input_2	0	91	0.0107527	CDS	protein_coding	Nuclear	3	CCCGAGAGG
RACGAP1	ENSG00000161800	chr12	50005315	2.64265	1.1653	2.26779	0.023342	0.718548	0.143544	2.15132	0.0900474	209	18	0.00680272	439	2	IP_1	12	152	0.0844156	IP_2	6	57	0.118644	Input_1	2	199	0.0149254	Input_2	0	240	0.00413223	CDS	protein_coding	Nuclear	1	AAAAATCAG
TRA2A	ENSG00000164548	chr7	23505065	2.29173	1.01083	2.26716	0.0233802	0.718548	0.143544	1.97494	0.154545	218	33	0.010989	180	1	IP_1	26	139	0.191489	IP_2	7	79	0.0987654	Input_1	0	64	0.0151515	Input_2	1	116	0.0169492	3UTR	protein_coding	Nuclear	1	TTAGAGATG
GNL3L	ENSG00000130119	chrX	54564838	1.88764	0.83277	2.2667	0.0234085	0.718548	0.143544	1.81199	0.194175	101	19	0.0348837	170	5	IP_1	9	54	0.178571	IP_2	10	47	0.22449	Input_1	1	77	0.0253165	Input_2	4	93	0.0526316	3UTR	protein_coding	Nuclear	2	AGCGATTCT
TADA3	ENSG00000171148	chr3	9789880	2.4484	1.08022	2.26657	0.0234167	0.718548	0.143544	2.19881	0.0802139	185	14	0.00517241	578	2	IP_1	2	80	0.0365854	IP_2	12	105	0.121495	Input_1	0	204	0.00485437	Input_2	2	374	0.00797872	CDS	protein_coding	Nuclear	1	CCAAACATG
POLR1D	ENSG00000186184	chr13	27666040	2.80314	1.23674	2.26656	0.023417	0.718548	0.143544	1.53005	0.2	38	7	0.00689655	143	0	IP_1	6	27	0.241379	IP_2	1	11	0.153846	Input_1	0	48	0.02	Input_2	0	95	0.0103093	3UTR	protein_coding	Nuclear	3	GCAAACACC
SMURF1	ENSG00000198742	chr7	99030669	2.79845	1.23498	2.26599	0.0234518	0.718548	0.143544	2.21263	0.0560748	212	11	0.00193798	514	0	IP_1	5	114	0.0517241	IP_2	6	98	0.07	Input_1	0	227	0.00436681	Input_2	0	287	0.00346021	CDS	protein_coding	Nuclear	1	ATCGACATT
GNGT1	ENSG00000127928	chr7	93808735	2.12096	0.936051	2.26586	0.0234599	0.718548	0.143544	1.85609	0.123967	119	14	0.0179372	221	3	IP_1	8	94	0.09375	IP_2	6	25	0.259259	Input_1	1	86	0.0227273	Input_2	2	135	0.0218978	Intronic	protein_coding	Nuclear	1	AAAAATCAA
PMAIP1	ENSG00000141682	chr18	59900200	2.92196	1.28975	2.26552	0.0234806	0.718548	0.143544	1.87641	0.0804598	85	6	0.00243309	409	0	IP_1	6	74	0.0921053	IP_2	0	11	0.0769231	Input_1	0	167	0.00591716	Input_2	0	242	0.00409836	CDS	protein_coding	Nuclear	1	CGCAAGAAC
MARK3	ENSG00000075413	chr14	103457209	3.15039	1.39071	2.26531	0.0234937	0.718548	0.143544	1.89867	0.2	148	29	0.00534759	185	0	IP_1	8	94	0.09375	IP_2	21	54	0.392857	Input_1	0	68	0.0142857	Input_2	0	117	0.00840336	CDS	protein_coding	Nuclear	1	TTAGACAGG
DIAPH3	ENSG00000139734	chr13	59911799	2.58349	1.14053	2.26516	0.023503	0.718548	0.143544	1.81441	0.159091	130	20	0.00735294	134	0	IP_1	11	70	0.166667	IP_2	9	60	0.16129	Input_1	0	59	0.0163934	Input_2	0	75	0.012987	CDS	protein_coding	Nuclear	2	TTAAATTCA
FAM168B	ENSG00000152102	chr2	131051114	2.30632	1.01869	2.264	0.0235739	0.718548	0.143544	2.40901	0.0540541	331	17	0.00364964	820	2	IP_1	14	189	0.078534	IP_2	3	142	0.0277778	Input_1	1	359	0.00554017	Input_2	1	461	0.00431965	3UTR	protein_coding	Nuclear	2	ACAGACAGC
ZC3H13	ENSG00000123200	chr13	45988821	1.92553	0.850599	2.26374	0.0235901	0.718548	0.143544	2.3956	0.0804094	682	54	0.010582	376	3	IP_1	25	399	0.0648379	IP_2	29	283	0.105263	Input_1	1	164	0.0120482	Input_2	2	212	0.0140187	CDS	protein_coding	Nuclear	1	CTTCACAGT
UBR5	ENSG00000104517	chr8	102261995	2.70449	1.1948	2.26355	0.0236021	0.718548	0.143544	1.93438	0.115044	111	12	0.00657895	302	1	IP_1	8	77	0.113924	IP_2	4	34	0.138889	Input_1	1	114	0.0172414	Input_2	0	188	0.00526316	CDS	protein_coding	Nuclear	1	TCAGAGTTC
HERPUD2	ENSG00000122557	chr7	35633132	2.60565	1.15115	2.26351	0.0236041	0.718548	0.143544	1.57246	0.225806	60	13	0.010101	97	0	IP_1	10	37	0.282051	IP_2	3	23	0.16	Input_1	0	49	0.0196078	Input_2	0	48	0.02	3UTR	protein_coding	Nuclear	2	TGAGATTGG
CARM1	ENSG00000142453	chr19	10914001	3.18346	1.40668	2.2631	0.0236296	0.718548	0.143544	1.7894	0.120482	81	9	0.00404858	245	0	IP_1	4	65	0.0746269	IP_2	5	16	0.333333	Input_1	0	94	0.0104167	Input_2	0	151	0.00653595	CDS	protein_coding	Nuclear	1	TTCAACGAG
NSMAF	ENSG00000035681	chr8	58583803	2.74339	1.2124	2.26277	0.02365	0.718548	0.143544	1.96772	0.10274	144	14	0.0037037	268	0	IP_1	10	97	0.111111	IP_2	4	47	0.102041	Input_1	0	99	0.00990099	Input_2	0	169	0.00584795	3UTR	protein_coding	Nuclear	3	ATAAATTGG
BIRC6	ENSG00000115760	chr2	32415492	2.65537	1.17368	2.26242	0.0236712	0.718548	0.143544	1.56671	0.196429	54	10	0.00862069	114	0	IP_1	2	15	0.176471	IP_2	8	39	0.219512	Input_1	0	55	0.0175439	Input_2	0	59	0.0163934	CDS	protein_coding	Nuclear	2	ATAGACTCA
SNRNP200	ENSG00000144028	chr2	96291861	3.11927	1.37901	2.26196	0.0237	0.718548	0.143544	2.19575	0.0601093	181	10	0.00163399	610	0	IP_1	3	129	0.0305344	IP_2	7	52	0.148148	Input_1	0	293	0.00338983	Input_2	0	317	0.0031348	CDS	protein_coding	Nuclear	1	AAAGACAGC
GLYR1	ENSG00000140632	chr16	4804703	2.78152	1.23	2.2614	0.0237346	0.718548	0.143544	2.22636	0.0539419	239	12	0.00195695	509	0	IP_1	5	155	0.0382166	IP_2	7	84	0.0930233	Input_1	0	218	0.00454545	Input_2	0	291	0.00341297	3UTR	protein_coding	Nuclear	1	CCAGACAGA
ILRUN	ENSG00000196821	chr6	34587586	2.78374	1.23135	2.26071	0.0237772	0.718548	0.143544	2.09038	0.0797546	161	12	0.00253165	393	0	IP_1	3	85	0.045977	IP_2	9	76	0.128205	Input_1	0	151	0.00653595	Input_2	0	242	0.00409836	3UTR	protein_coding	Nuclear	1	ATAAATACC
AP1G1	ENSG00000166747	chr16	71732772	2.79466	1.23638	2.26035	0.0237996	0.718548	0.143544	2.09751	0.0731707	162	11	0.00232019	429	0	IP_1	9	112	0.0877193	IP_2	2	50	0.0576923	Input_1	0	183	0.00540541	Input_2	0	246	0.00403226	3UTR	protein_coding	Nuclear	1	ATCAACATT
USP53	ENSG00000145390	chr4	119248748	2.63859	1.16747	2.2601	0.0238152	0.718548	0.143544	1.7385	0.146067	87	12	0.00675676	146	0	IP_1	6	55	0.122807	IP_2	6	32	0.205882	Input_1	0	82	0.0119048	Input_2	0	64	0.0151515	CDS	protein_coding	Nuclear	2	CCAGACGAT
ZNF507	ENSG00000168813	chr19	32386324	2.65643	1.17547	2.25988	0.0238288	0.718548	0.143544	1.43279	0.210526	36	7	0.0111111	88	0	IP_1	3	24	0.153846	IP_2	4	12	0.357143	Input_1	0	40	0.0238095	Input_2	0	48	0.02	3UTR	protein_coding	Nuclear	1	ACAAAGACA
ZNF281	ENSG00000162702	chr1	200407763	2.87605	1.27308	2.25914	0.023875	0.718548	0.143544	1.91111	0.0819672	120	9	0.00255102	390	0	IP_1	9	109	0.0900901	IP_2	0	11	0.0769231	Input_1	0	179	0.00552486	Input_2	0	211	0.00469484	CDS	protein_coding	Nuclear	1	GAAGAAAAT
GLTP	ENSG00000139433	chr12	109851611	2.31391	1.02431	2.25899	0.0238837	0.718548	0.143544	1.88777	0.16	98	15	0.020979	284	5	IP_1	11	65	0.179104	IP_2	4	33	0.142857	Input_1	0	86	0.0113636	Input_2	5	198	0.03	3UTR	protein_coding	Nuclear	2	AAAGAAAAA
USP34	ENSG00000115464	chr2	61406077	2.63179	1.16518	2.2587	0.0239019	0.718548	0.143544	1.74771	0.123894	111	13	0.00684932	144	0	IP_1	8	89	0.0989011	IP_2	5	22	0.25	Input_1	0	79	0.0123457	Input_2	0	65	0.0149254	CDS	protein_coding	Nuclear	10	ATCAAGTAG
AFF4	ENSG00000072364	chr5	132876616	3.17481	1.40583	2.25831	0.0239263	0.718548	0.143544	1.87332	0.0882353	100	8	0.0031746	313	0	IP_1	4	84	0.0581395	IP_2	4	16	0.277778	Input_1	0	130	0.00757576	Input_2	0	183	0.00540541	3UTR	protein_coding	Nuclear	6	TTAGAGATC
HIKESHI	ENSG00000149196	chr11	86306280	3.12589	1.38459	2.25763	0.0239687	0.718548	0.143544	2.00217	0.169014	140	23	0.003367	295	0	IP_1	20	74	0.276316	IP_2	3	66	0.0588235	Input_1	0	130	0.00757576	Input_2	0	165	0.00598802	CDS	protein_coding	Nuclear	1	ATAAATTTG
KIF14	ENSG00000118193	chr1	200553649	2.81606	1.24788	2.25667	0.0240286	0.718548	0.143544	1.88361	0.0963855	81	7	0.00309598	321	0	IP_1	6	56	0.12069	IP_2	1	25	0.0740741	Input_1	0	135	0.00729927	Input_2	0	186	0.00531915	CDS	protein_coding	Nuclear	1	GTAGAGTAA
RAB3GAP2	ENSG00000118873	chr1	220193302	3.24628	1.43871	2.25638	0.0240467	0.718548	0.143544	1.54821	0.218182	53	11	0.00833333	118	0	IP_1	5	42	0.136364	IP_2	6	11	0.538462	Input_1	0	55	0.0175439	Input_2	0	63	0.0153846	CDS	protein_coding	Nuclear	1	ACAGATGAT
CRKL	ENSG00000099942	chr22	20951729	2.90264	1.28675	2.25579	0.0240836	0.718548	0.143544	1.87128	0.0853659	80	6	0.00253165	393	0	IP_1	6	68	0.1	IP_2	0	12	0.0714286	Input_1	0	184	0.00537634	Input_2	0	209	0.00473934	3UTR	protein_coding	Nuclear	3	TTCAATTTT
SMCHD1	ENSG00000101596	chr18	2718163	2.74528	1.21701	2.25576	0.0240857	0.718548	0.143544	1.94038	0.0722892	164	11	0.00346021	287	0	IP_1	9	144	0.0684932	IP_2	2	20	0.136364	Input_1	0	145	0.00680272	Input_2	0	142	0.00694444	CDS	protein_coding	Nuclear	4	TTCAAGTGG
PAPOLA	ENSG00000090060	chr14	96528005	2.75961	1.22346	2.25558	0.0240967	0.718548	0.143544	2.17735	0.0577778	223	12	0.00221239	450	0	IP_1	5	153	0.0387097	IP_2	7	70	0.111111	Input_1	0	186	0.00531915	Input_2	0	264	0.0037594	CDS	protein_coding	Nuclear	5	ATAGAGGTA
GPN3	ENSG00000111231	chr12	110459852	2.93482	1.30121	2.25545	0.0241051	0.718548	0.143544	2.07739	0.0875912	135	11	0.00176991	563	0	IP_1	11	110	0.107143	IP_2	0	25	0.037037	Input_1	0	226	0.00438596	Input_2	0	337	0.00294985	CDS	protein_coding	Nuclear	2	GGGAACTGA
KIAA0586	ENSG00000100578	chr14	58477181	2.53693	1.12483	2.25539	0.0241089	0.718548	0.143544	1.53194	0.242857	68	16	0.0131579	74	0	IP_1	10	44	0.23913	IP_2	6	24	0.269231	Input_1	0	29	0.0322581	Input_2	0	45	0.0212766	CDS	protein_coding	Nuclear	2	ACAGATTGC
NFAT5	ENSG00000102908	chr16	69696638	2.64384	1.17279	2.25431	0.0241767	0.718548	0.143544	1.57385	0.175439	55	9	0.00862069	114	0	IP_1	6	39	0.170732	IP_2	3	16	0.222222	Input_1	0	57	0.0169492	Input_2	0	57	0.0169492	3UTR	protein_coding	Nuclear	2	CGCAATTTC
STAT1	ENSG00000115415	chr2	191001126	2.78332	1.23468	2.25429	0.0241782	0.718548	0.143544	2.14394	0.0621469	175	10	0.00220264	452	0	IP_1	4	96	0.0510204	IP_2	6	79	0.0864198	Input_1	0	216	0.00458716	Input_2	0	236	0.00420168	CDS	protein_coding	Nuclear	4	TTAGACAAA
IPO8	ENSG00000133704	chr12	30665813	3.09134	1.37151	2.25397	0.0241981	0.718548	0.143544	1.65939	0.2	38	7	0.00403226	246	0	IP_1	7	27	0.275862	IP_2	0	11	0.0769231	Input_1	0	112	0.00877193	Input_2	0	134	0.00735294	CDS	protein_coding	Nuclear	1	ATCAAATCC
ATP13A3	ENSG00000133657	chr3	194431212	2.76856	1.22858	2.25346	0.0242303	0.718548	0.143544	2.06107	0.0728477	149	10	0.00262467	379	0	IP_1	7	97	0.0808081	IP_2	3	52	0.0740741	Input_1	0	176	0.00561798	Input_2	0	203	0.00487805	CDS	protein_coding	Nuclear	8	TTAAATTGG
SEC23IP	ENSG00000107651	chr10	119904231	2.74355	1.21788	2.25273	0.0242761	0.718548	0.143544	1.70121	0.149254	65	9	0.00558659	177	0	IP_1	7	45	0.170213	IP_2	2	20	0.136364	Input_1	0	65	0.0149254	Input_2	0	112	0.00877193	CDS	protein_coding	Nuclear	1	ACAGATAGT
FANCI	ENSG00000140525	chr15	89315349	2.95368	1.31167	2.25185	0.0243317	0.718548	0.143544	2.38478	0.101083	275	27	0.00546448	913	4	IP_1	5	162	0.0365854	IP_2	22	113	0.2	Input_1	0	337	0.00294985	Input_2	4	576	0.00865052	CDS	protein_coding	Nuclear	3	CTAGACATG
DMTF1	ENSG00000135164	chr7	87195567	3.21976	1.43017	2.25132	0.0243655	0.718548	0.143544	1.73395	0.272727	64	17	0.00398406	249	0	IP_1	17	53	0.327273	IP_2	0	11	0.0769231	Input_1	0	107	0.00917431	Input_2	0	142	0.00694444	3UTR	protein_coding	Nuclear	1	CTAGAGCTT
COQ10B	ENSG00000115520	chr2	197474323	2.65436	1.1791	2.25118	0.0243744	0.718548	0.143544	1.42507	0.257143	33	8	0.0104167	94	0	IP_1	1	11	0.153846	IP_2	7	22	0.333333	Input_1	0	38	0.025	Input_2	0	56	0.0172414	3UTR	protein_coding	Nuclear	1	TCAGACTAT
YY1AP1	ENSG00000163374	chr1	155668667	2.75853	1.226	2.25003	0.0244472	0.718548	0.143544	2.01852	0.0769231	128	9	0.002849	349	0	IP_1	4	68	0.0714286	IP_2	5	60	0.0967742	Input_1	0	150	0.00657895	Input_2	0	199	0.00497512	CDS	protein_coding	Nuclear	1	ATCAAGAAC
MTERF4	ENSG00000122085	chr2	241097276	2.73938	1.21763	2.24976	0.0244641	0.718548	0.143544	1.63683	0.163265	47	7	0.00578035	171	0	IP_1	6	30	0.21875	IP_2	1	17	0.105263	Input_1	0	71	0.0136986	Input_2	0	100	0.00980392	CDS	protein_coding	Nuclear	1	TTCGAGAGG
FAM20B	ENSG00000116199	chr1	179072455	2.73326	1.21535	2.24895	0.0245156	0.718548	0.143544	1.96045	0.11215	105	11	0.00546448	364	1	IP_1	9	74	0.131579	IP_2	2	31	0.0909091	Input_1	1	137	0.0143885	Input_2	0	227	0.00436681	3UTR	protein_coding	Nuclear	2	ATAGATGAA
SIPA1L1	ENSG00000197555	chr14	71588677	2.93384	1.3051	2.24798	0.0245774	0.718548	0.143544	1.79856	0.149254	65	9	0.00330033	301	0	IP_1	9	51	0.188679	IP_2	0	14	0.0625	Input_1	0	163	0.00606061	Input_2	0	138	0.00714286	CDS	protein_coding	Nuclear	2	ACAGAGAGA
LRPPRC	ENSG00000138095	chr2	43963640	2.70929	1.20523	2.24794	0.0245801	0.718548	0.143544	2.12992	0.0944444	178	16	0.00327869	608	1	IP_1	16	154	0.108974	IP_2	0	24	0.0384615	Input_1	1	282	0.00704225	Input_2	0	326	0.00304878	CDS	protein_coding	Nuclear	6	ACAGATTAT
ETNK1	ENSG00000139163	chr12	22643947	2.67285	1.18903	2.24792	0.0245811	0.718548	0.143544	1.69732	0.175439	55	9	0.0104167	190	1	IP_1	6	31	0.212121	IP_2	3	24	0.153846	Input_1	1	72	0.027027	Input_2	0	118	0.00833333	CDS	protein_coding	Nuclear	1	TTCAATAAT
UBE3A	ENSG00000114062	chr15	25371133	2.77506	1.23455	2.24782	0.0245874	0.718548	0.143544	2.21214	0.0517241	230	11	0.00196078	508	0	IP_1	5	157	0.0377358	IP_2	6	73	0.0933333	Input_1	0	218	0.00454545	Input_2	0	290	0.00342466	CDS	protein_coding	Nuclear	9	ATAAAGTCA
PCM1	ENSG00000078674	chr8	18010668	2.6378	1.17396	2.24692	0.0246452	0.718548	0.143544	2.20305	0.0664336	284	18	0.00446429	446	1	IP_1	10	220	0.0495495	IP_2	8	64	0.136364	Input_1	1	174	0.0113636	Input_2	0	272	0.00364964	CDS	protein_coding	Nuclear	3	ACAAAGTAT
PLOD2	ENSG00000152952	chr3	146070320	2.95774	1.31637	2.24689	0.0246472	0.718548	0.143544	1.90046	0.0833333	58	4	0.00208768	477	0	IP_1	4	38	0.125	IP_2	0	20	0.0454545	Input_1	0	185	0.00534759	Input_2	0	292	0.00340136	3UTR	protein_coding	Nuclear	6	GTAGACAAA
CD164	ENSG00000135535	chr6	109368684	2.67077	1.18871	2.24677	0.0246547	0.718548	0.143544	2.2541	0.0775862	230	17	0.00324675	614	1	IP_1	15	154	0.102564	IP_2	2	76	0.0384615	Input_1	1	251	0.00790514	Input_2	0	363	0.00273973	3UTR	protein_coding	Nuclear	2	ATCAATTAA
EIF5	ENSG00000100664	chr14	103342607	2.7292	1.21513	2.24601	0.0247031	0.718548	0.143544	2.10312	0.101351	146	14	0.00589391	507	2	IP_1	4	102	0.0480769	IP_2	10	44	0.23913	Input_1	1	182	0.0108696	Input_2	1	325	0.00611621	3UTR	protein_coding	Nuclear	8	ATAGAAACA
POR	ENSG00000127948	chr7	75981090	3.07972	1.37131	2.24582	0.0247154	0.718548	0.143544	1.85596	0.152778	70	10	0.00330033	301	0	IP_1	1	32	0.0588235	IP_2	9	38	0.25	Input_1	0	135	0.00729927	Input_2	0	166	0.00595238	CDS	protein_coding	Nuclear	1	TGCCATGGG
SORD	ENSG00000140263	chr15	45074471	2.73896	1.22038	2.24435	0.0248096	0.718548	0.143544	1.76233	0.126761	69	8	0.00473934	209	0	IP_1	6	44	0.152174	IP_2	2	25	0.111111	Input_1	0	83	0.0117647	Input_2	0	126	0.0078125	3UTR	protein_coding	Nuclear	1	TTAGACAAT
AKAP12	ENSG00000131016	chr6	151355966	2.72335	1.21344	2.24432	0.0248118	0.718548	0.143544	2.10323	0.0561404	283	15	0.00280899	354	0	IP_1	11	247	0.0481928	IP_2	4	36	0.131579	Input_1	0	139	0.0070922	Input_2	0	215	0.00460829	3UTR	protein_coding	Nuclear	1	ATAAATTCT
DIS3L	ENSG00000166938	chr15	66333248	2.66571	1.18804	2.2438	0.0248455	0.718548	0.143544	1.89968	0.108333	118	12	0.00454545	218	0	IP_1	6	52	0.12963	IP_2	6	66	0.102941	Input_1	0	107	0.00917431	Input_2	0	111	0.00884956	CDS	protein_coding	Nuclear	2	CTATACACA
USP11	ENSG00000102226	chrX	47242302	2.61974	1.1677	2.24351	0.0248639	0.718548	0.143544	1.90632	0.131944	142	18	0.00526316	188	0	IP_1	13	68	0.2	IP_2	5	74	0.0789474	Input_1	0	79	0.0123457	Input_2	0	109	0.00900901	CDS	protein_coding	Nuclear	2	CCAGAGCAG
RALA	ENSG00000006451	chr7	39686695	2.76567	1.23278	2.24344	0.0248684	0.718548	0.143544	2.08553	0.0754717	157	11	0.00251256	396	0	IP_1	3	67	0.057971	IP_2	8	90	0.0978261	Input_1	0	156	0.00632911	Input_2	0	240	0.00413223	CDS	protein_coding	Nuclear	1	TCAGAATTC
ATP2C1	ENSG00000017260	chr3	130979378	2.5327	1.12901	2.24329	0.0248782	0.718548	0.143544	1.94424	0.0714286	96	6	0.00546448	364	1	IP_1	3	69	0.056338	IP_2	3	27	0.137931	Input_1	0	170	0.00581395	Input_2	1	194	0.0102041	CDS	protein_coding	Nuclear	11	ATAAAAATG
BRD8	ENSG00000112983	chr5	138163316	2.71124	1.2089	2.24273	0.0249144	0.718548	0.143544	2.08041	0.0829016	191	15	0.00306748	324	0	IP_1	5	117	0.0504202	IP_2	10	74	0.144737	Input_1	0	125	0.00787402	Input_2	0	199	0.00497512	CDS	protein_coding	Nuclear	1	GAAGATGGT
SSBP3	ENSG00000157216	chr1	54251663	2.73738	1.22061	2.24264	0.0249201	0.718548	0.143544	1.85306	0.106383	92	9	0.00411523	241	0	IP_1	6	60	0.112903	IP_2	3	32	0.117647	Input_1	0	94	0.0104167	Input_2	0	147	0.00671141	CDS	protein_coding	Nuclear	2	GCAGAGAAT
PDCD11	ENSG00000148843	chr10	103425429	2.40459	1.07258	2.24187	0.02497	0.718548	0.143544	2.10519	0.0845771	199	16	0.00593472	335	1	IP_1	5	114	0.0517241	IP_2	11	85	0.137931	Input_1	0	156	0.00632911	Input_2	1	179	0.0110497	CDS	protein_coding	Nuclear	4	CTAGATGAT
BAG3	ENSG00000151929	chr10	119677482	2.61199	1.16538	2.24133	0.025005	0.718548	0.143544	2.26865	0.0703422	524	36	0.00324675	306	0	IP_1	18	385	0.0490956	IP_2	18	139	0.134752	Input_1	0	128	0.00769231	Input_2	0	178	0.00555556	3UTR	protein_coding	Nuclear	4	ATAAAGAAG
LAMP2	ENSG00000005893	chrX	120438325	2.7177	1.21286	2.24074	0.0250426	0.718548	0.143544	1.56083	0.170732	39	6	0.00675676	146	0	IP_1	5	26	0.214286	IP_2	1	13	0.133333	Input_1	0	70	0.0138889	Input_2	0	76	0.0128205	3UTR	protein_coding	Nuclear	1	ATAAATTGG
DHX57	ENSG00000163214	chr2	38802869	3.0074	1.34299	2.23934	0.025134	0.718548	0.143544	1.74956	0.193548	60	11	0.00446429	222	0	IP_1	1	24	0.0769231	IP_2	10	36	0.289474	Input_1	0	89	0.010989	Input_2	0	133	0.00740741	CDS	protein_coding	Nuclear	1	ATAAAAACT
SLC39A9	ENSG00000029364	chr14	69442114	2.87445	1.28407	2.23855	0.025185	0.718548	0.143544	1.79662	0.103448	56	5	0.00295858	336	0	IP_1	5	43	0.133333	IP_2	0	13	0.0666667	Input_1	0	169	0.00584795	Input_2	0	167	0.00591716	CDS	protein_coding	Nuclear	1	TCAGACAAA
FAF2	ENSG00000113194	chr5	176507044	2.39875	1.07161	2.23845	0.025192	0.718548	0.143544	1.56067	0.186047	41	7	0.0149254	132	1	IP_1	5	21	0.26087	IP_2	2	20	0.136364	Input_1	0	57	0.0169492	Input_2	1	75	0.025974	3UTR	protein_coding	Nuclear	3	AGAGAGAAA
GPR89A	ENSG00000117262	chr1	145669931	2.66183	1.18915	2.23842	0.0251938	0.718548	0.143544	2.15366	0.0780669	267	20	0.00306748	324	0	IP_1	12	166	0.077381	IP_2	8	101	0.0873786	Input_1	0	130	0.00757576	Input_2	0	194	0.00510204	CDS	protein_coding	Nuclear	2	TTCAACTTC
PPME1	ENSG00000214517	chr11	74203802	2.68743	1.20067	2.23827	0.0252034	0.718548	0.143544	2.22324	0.0659722	286	18	0.002457	405	0	IP_1	6	170	0.0406977	IP_2	12	116	0.110169	Input_1	0	185	0.00534759	Input_2	0	220	0.0045045	CDS	protein_coding	Nuclear	1	GTAGAGAAT
ANAPC5	ENSG00000089053	chr12	121335672	2.76241	1.23422	2.23819	0.0252088	0.718548	0.143544	2.08454	0.0714286	152	10	0.00246305	404	0	IP_1	3	85	0.045977	IP_2	7	67	0.115942	Input_1	0	163	0.00606061	Input_2	0	241	0.00411523	CDS	protein_coding	Nuclear	1	TTCAACACA
BRD9	ENSG00000028310	chr5	887422	2.74636	1.22746	2.23743	0.0252583	0.718548	0.143544	1.97544	0.123457	160	19	0.00431034	230	0	IP_1	5	90	0.0652174	IP_2	14	70	0.208333	Input_1	0	100	0.00980392	Input_2	0	130	0.00757576	CDS	protein_coding	Nuclear	1	CCAGATACC
EXOC5	ENSG00000070367	chr14	57207478	2.91916	1.30473	2.23737	0.0252622	0.718548	0.143544	1.89759	0.0789474	74	5	0.00222717	447	0	IP_1	5	60	0.0967742	IP_2	0	14	0.0625	Input_1	0	175	0.00564972	Input_2	0	272	0.00364964	3UTR	protein_coding	Nuclear	7	ATAAATCAC
NEK1	ENSG00000137601	chr4	169406647	2.85008	1.27441	2.23639	0.0253259	0.718548	0.143544	1.49406	0.259259	52	13	0.0120482	81	0	IP_1	5	35	0.162162	IP_2	8	17	0.473684	Input_1	0	38	0.025	Input_2	0	43	0.0222222	CDS	protein_coding	Nuclear	1	ATAGATGAA
ZMYM4	ENSG00000146463	chr1	35419867	2.69283	1.20457	2.23551	0.025384	0.718548	0.143544	2.20468	0.0646388	261	16	0.00245098	406	0	IP_1	7	147	0.0536913	IP_2	9	114	0.0862069	Input_1	0	174	0.00568182	Input_2	0	232	0.0042735	3UTR	protein_coding	Nuclear	5	TGAGAAATG
OPA1	ENSG00000198836	chr3	193655026	2.47218	1.10589	2.23547	0.0253863	0.718548	0.143544	2.25409	0.0516605	269	13	0.00367647	542	1	IP_1	8	190	0.046875	IP_2	5	79	0.0740741	Input_1	0	222	0.00446429	Input_2	1	320	0.00621118	CDS	protein_coding	Nuclear	2	GTAGAGGTT
CGRRF1	ENSG00000100532	chr14	54522486	2.74177	1.22661	2.23525	0.0254009	0.718548	0.143544	1.84929	0.254717	104	26	0.0147783	201	2	IP_1	22	64	0.348485	IP_2	4	40	0.119048	Input_1	2	91	0.0322581	Input_2	0	110	0.00892857	CDS	protein_coding	Nuclear	1	AGAAATTCA
G3BP1	ENSG00000145907	chr5	151804385	2.00431	0.896999	2.23447	0.0254524	0.718548	0.143544	2.14997	0.0606061	130	7	0.0104575	763	7	IP_1	4	100	0.0490196	IP_2	3	30	0.125	Input_1	2	285	0.010453	Input_2	5	478	0.0125	3UTR	protein_coding	Nuclear	2	CTGGATTTT
HSPA13	ENSG00000155304	chr21	14373249	3.21549	1.43956	2.23365	0.0255058	0.718548	0.143544	1.96494	0.123288	71	8	0.00189753	525	0	IP_1	8	48	0.18	IP_2	0	23	0.04	Input_1	0	223	0.00444444	Input_2	0	302	0.00328947	3UTR	protein_coding	Nuclear	3	CTAAATTGT
JMJD1C	ENSG00000171988	chr10	63168502	2.71636	1.21691	2.23217	0.0256035	0.718548	0.143544	2.22904	0.0725191	260	18	0.00218818	455	0	IP_1	15	153	0.103226	IP_2	3	107	0.0366972	Input_1	0	221	0.0044843	Input_2	0	234	0.00423729	CDS	protein_coding	Nuclear	3	GTAGAGTCA
STT3B	ENSG00000163527	chr3	31617072	2.90926	1.30416	2.23076	0.025697	0.718548	0.143544	2.23735	0.057971	205	11	0.00124378	802	0	IP_1	11	171	0.0693642	IP_2	0	34	0.0277778	Input_1	0	341	0.00291545	Input_2	0	461	0.00215983	CDS	protein_coding	Nuclear	2	TTATACAGG
MIS18BP1	ENSG00000129534	chr14	45246936	2.80694	1.25892	2.22964	0.0257713	0.718548	0.143544	1.91531	0.0714286	82	5	0.00280899	354	0	IP_1	2	54	0.0535714	IP_2	3	28	0.133333	Input_1	0	163	0.00606061	Input_2	0	191	0.00518135	CDS	protein_coding	Nuclear	1	TAAGAATGA
GNPNAT1	ENSG00000100522	chr14	52776684	1.58947	0.712963	2.22938	0.0257886	0.718548	0.143544	1.87862	0.176471	83	14	0.0477707	312	14	IP_1	7	57	0.135593	IP_2	7	26	0.285714	Input_1	4	115	0.042735	Input_2	10	197	0.0552764	3UTR	protein_coding	Nuclear	1	AGCTACTCA
TNPO3	ENSG00000064419	chr7	128997413	2.6647	1.19533	2.22925	0.0257972	0.718548	0.143544	1.95773	0.128205	154	19	0.00401606	247	0	IP_1	17	112	0.157895	IP_2	2	42	0.0681818	Input_1	0	102	0.00961538	Input_2	0	145	0.00680272	CDS	protein_coding	Nuclear	1	CTCGACACT
ARMC1	ENSG00000104442	chr8	65604000	2.88933	1.29644	2.22867	0.0258362	0.718548	0.143544	1.81287	0.0952381	61	5	0.00274725	362	0	IP_1	5	49	0.117647	IP_2	0	12	0.0714286	Input_1	0	141	0.00699301	Input_2	0	221	0.0044843	3UTR	protein_coding	Nuclear	3	CTCAAGTTG
AP5M1	ENSG00000053770	chr14	57289273	2.84721	1.27757	2.22861	0.0258398	0.718548	0.143544	1.72953	0.125	46	5	0.00347222	286	0	IP_1	5	33	0.171429	IP_2	0	13	0.0666667	Input_1	0	118	0.00833333	Input_2	0	168	0.00588235	3UTR	protein_coding	Nuclear	2	TCAGAGATT
CHMP1A	ENSG00000131165	chr16	89644650	2.70805	1.21556	2.22782	0.0258926	0.718548	0.143544	1.94404	0.0983607	120	11	0.0037037	268	0	IP_1	7	62	0.125	IP_2	4	58	0.0833333	Input_1	0	104	0.00943396	Input_2	0	164	0.0060241	3UTR	protein_coding	Nuclear	3	CTAGACGTG
ADAR	ENSG00000160710	chr1	154588156	3.54368	1.59079	2.22762	0.0259057	0.718548	0.143544	2.09933	0.158192	175	27	0.0025641	388	0	IP_1	5	115	0.0512821	IP_2	22	60	0.370968	Input_1	0	172	0.00574713	Input_2	0	216	0.00458716	CDS	protein_coding	Nuclear	3	CCAAACAAG
N4BP1	ENSG00000102921	chr16	48562002	2.6037	1.16887	2.22755	0.0259109	0.718548	0.143544	1.573	0.169492	57	9	0.00900901	109	0	IP_1	5	40	0.142857	IP_2	4	17	0.263158	Input_1	0	51	0.0188679	Input_2	0	58	0.0166667	CDS	protein_coding	Nuclear	1	ACAGAGTTT
DNAJC13	ENSG00000138246	chr3	132525690	3.2625	1.46538	2.22639	0.025988	0.718548	0.143544	1.90139	0.198582	139	27	0.005	198	0	IP_1	7	92	0.0851064	IP_2	20	47	0.428571	Input_1	0	84	0.0116279	Input_2	0	114	0.00862069	CDS	protein_coding	Nuclear	2	CGCCATTGG
EFCAB14	ENSG00000159658	chr1	46686826	2.8788	1.29312	2.22625	0.0259976	0.718548	0.143544	1.89947	0.162162	109	17	0.00414938	239	0	IP_1	2	44	0.0652174	IP_2	15	65	0.238806	Input_1	0	112	0.00877193	Input_2	0	127	0.00775194	CDS	protein_coding	Nuclear	2	ATCAAGTCA
UBR1	ENSG00000159459	chr15	42945393	3.4184	1.53552	2.22621	0.026	0.718548	0.143544	1.75609	0.221154	102	22	0.00645161	153	0	IP_1	8	77	0.113924	IP_2	14	25	0.555556	Input_1	0	62	0.015625	Input_2	0	91	0.0107527	CDS	protein_coding	Nuclear	3	ATAGAAGAG
SLC4A7	ENSG00000033867	chr3	27436409	2.59363	1.16512	2.22606	0.0260104	0.718548	0.143544	1.3912	0.235294	32	7	0.0125	78	0	IP_1	3	18	0.2	IP_2	4	14	0.3125	Input_1	0	44	0.0217391	Input_2	0	34	0.0277778	CDS	protein_coding	Nuclear	1	AGCAAGCAC
MTX3	ENSG00000177034	chr5	79978095	2.49276	1.11986	2.22596	0.0260169	0.718548	0.143544	1.411	0.222222	25	5	0.0181818	108	1	IP_1	3	13	0.266667	IP_2	2	12	0.214286	Input_1	1	50	0.0384615	Input_2	0	58	0.0166667	3UTR	protein_coding	Nuclear	1	ATAGATATG
DPP9	ENSG00000142002	chr19	4688885	1.96419	0.88274	2.22511	0.0260738	0.718548	0.143544	1.55591	0.193548	29	5	0.0319149	186	5	IP_1	2	17	0.157895	IP_2	3	12	0.285714	Input_1	3	78	0.05	Input_2	2	108	0.0272727	CDS	protein_coding	Nuclear	1	TTCGACATG
TSPAN5	ENSG00000168785	chr4	98482096	2.90474	1.30565	2.22475	0.026098	0.718548	0.143544	1.8883	0.0972222	70	6	0.00236967	420	0	IP_1	6	53	0.127273	IP_2	0	17	0.0526316	Input_1	0	152	0.00649351	Input_2	0	268	0.0037037	CDS	protein_coding	Nuclear	4	ATCAAAGAC
RRM1	ENSG00000167325	chr11	4107532	2.90948	1.30785	2.22463	0.0261062	0.718548	0.143544	2.1445	0.0612245	145	8	0.00144718	689	0	IP_1	8	117	0.0756303	IP_2	0	28	0.0333333	Input_1	0	337	0.00294985	Input_2	0	352	0.00282486	CDS	protein_coding	Nuclear	2	ATAAAGATG
SPTAN1	ENSG00000197694	chr9	128618006	3.4432	1.54785	2.22451	0.0261144	0.718548	0.143544	2.24947	0.214789	282	60	0.0043573	457	1	IP_1	7	151	0.0522876	IP_2	53	131	0.406015	Input_1	0	205	0.00483092	Input_2	1	252	0.00787402	CDS	protein_coding	Nuclear	2	GGCAAGAAG
LARS1	ENSG00000133706	chr5	146114005	2.66593	1.19868	2.22405	0.0261449	0.718548	0.143544	2.23831	0.0681818	350	23	0.00263852	377	0	IP_1	14	229	0.0649351	IP_2	9	121	0.0813008	Input_1	0	141	0.00699301	Input_2	0	236	0.00420168	3UTR	protein_coding	Nuclear	2	ATAGATTGA
ARHGEF12	ENSG00000196914	chr11	120457123	2.70319	1.21564	2.22368	0.0261699	0.718548	0.143544	1.78673	0.0952381	82	7	0.00458716	216	0	IP_1	4	62	0.078125	IP_2	3	20	0.181818	Input_1	0	101	0.00970874	Input_2	0	115	0.00854701	CDS	protein_coding	Nuclear	2	ATCAAAGCA
RRAGC	ENSG00000116954	chr1	38838693	2.67644	1.20362	2.22367	0.0261706	0.718548	0.143544	2.20883	0.0728643	396	28	0.0030581	325	0	IP_1	15	294	0.0540541	IP_2	13	102	0.134615	Input_1	0	108	0.00909091	Input_2	0	217	0.00456621	3UTR	protein_coding	Nuclear	2	ATCGAGCTT
OTUD5	ENSG00000068308	chrX	48923226	2.50409	1.12658	2.22273	0.0262342	0.718548	0.143544	2.12533	0.120536	222	26	0.00571429	348	1	IP_1	23	143	0.165517	IP_2	3	79	0.0493827	Input_1	0	136	0.00724638	Input_2	1	212	0.00934579	CDS	protein_coding	Nuclear	3	CTAGACAGT
COA1	ENSG00000106603	chr7	43645303	2.90425	1.30724	2.22167	0.0263053	0.718548	0.143544	1.97534	0.0533333	73	3	0.00191205	521	0	IP_1	1	46	0.0416667	IP_2	2	27	0.103448	Input_1	0	216	0.00458716	Input_2	0	305	0.00325733	CDS	protein_coding	Nuclear	1	ATCCATTAT
ITGA5	ENSG00000161638	chr12	54401654	2.53516	1.14155	2.2208	0.0263645	0.718548	0.143544	2.2016	0.0515464	192	9	0.00326797	610	1	IP_1	7	140	0.056338	IP_2	2	52	0.0555556	Input_1	0	253	0.00392157	Input_2	1	357	0.00557103	CDS	protein_coding	Nuclear	4	CTCAACAAC
RAB5A	ENSG00000144566	chr3	19983937	3.05362	1.37523	2.22045	0.0263885	0.718548	0.143544	1.95586	0.121739	113	13	0.00322581	308	0	IP_1	3	71	0.0547945	IP_2	10	42	0.25	Input_1	0	126	0.0078125	Input_2	0	182	0.00543478	3UTR	protein_coding	Nuclear	1	ATAGAGTCA
ITGB3BP	ENSG00000142856	chr1	63454409	2.79036	1.25671	2.22037	0.0263937	0.718548	0.143544	1.98739	0.0761905	103	7	0.00260417	382	0	IP_1	2	55	0.0526316	IP_2	5	48	0.12	Input_1	0	148	0.00666667	Input_2	0	234	0.00423729	CDS	protein_coding	Nuclear	1	TTAAAAAGA
NFKB1	ENSG00000109320	chr4	102606633	2.64017	1.18909	2.22033	0.0263965	0.718548	0.143544	1.86888	0.118881	141	16	0.00480769	206	0	IP_1	14	116	0.127119	IP_2	2	25	0.111111	Input_1	0	98	0.01	Input_2	0	108	0.00909091	CDS	protein_coding	Nuclear	3	ATAAAGTTC
GFM2	ENSG00000164347	chr5	74741569	2.71866	1.22469	2.21988	0.0264272	0.718548	0.143544	2.03472	0.0864198	160	13	0.00321543	309	0	IP_1	4	98	0.05	IP_2	9	62	0.15625	Input_1	0	130	0.00757576	Input_2	0	179	0.00552486	CDS	protein_coding	Nuclear	2	TTAGAAGAA
PARD3	ENSG00000148498	chr10	34517086	2.71622	1.22364	2.21979	0.0264329	0.718548	0.143544	2.11605	0.0617761	257	15	0.00252525	394	0	IP_1	13	222	0.0625	IP_2	2	35	0.0810811	Input_1	0	179	0.00552486	Input_2	0	215	0.00460829	CDS	protein_coding	Nuclear	5	ACCCAGAGC
MTHFD2L	ENSG00000163738	chr4	74160300	2.84725	1.28284	2.21949	0.0264531	0.718548	0.143544	1.74264	0.202899	67	13	0.00869565	228	1	IP_1	11	49	0.235294	IP_2	2	18	0.15	Input_1	1	68	0.0285714	Input_2	0	160	0.00617284	Exon_noncoding	protein_coding	Nuclear	1	TTAAATTAA
PEF1	ENSG00000162517	chr1	31632605	2.55499	1.15155	2.21874	0.0265047	0.718548	0.143544	1.9336	0.147651	147	21	0.00909091	218	1	IP_1	15	58	0.266667	IP_2	6	89	0.0769231	Input_1	0	76	0.0128205	Input_2	1	142	0.0138889	CDS	protein_coding	Nuclear	2	ATCGATGTC
SLMAP	ENSG00000163681	chr3	57928412	2.75148	1.24073	2.21763	0.0265803	0.718548	0.143544	1.69354	0.117647	49	5	0.00456621	217	0	IP_1	4	33	0.142857	IP_2	1	16	0.111111	Input_1	0	94	0.0104167	Input_2	0	123	0.008	3UTR	protein_coding	Nuclear	3	ACAAATTTC
CXXC1	ENSG00000154832	chr18	50286194	2.77759	1.25294	2.21687	0.0266323	0.718548	0.143544	1.74207	0.136364	64	8	0.00505051	196	0	IP_1	2	37	0.0769231	IP_2	6	27	0.241379	Input_1	0	91	0.0107527	Input_2	0	105	0.00934579	CDS	protein_coding	Nuclear	1	AATGAGCGG
TRMT10C	ENSG00000174173	chr3	101565570	2.9295	1.3218	2.21629	0.0266716	0.718548	0.143544	2.12169	0.06	148	8	0.00143885	693	0	IP_1	8	125	0.0708661	IP_2	0	23	0.04	Input_1	0	244	0.00406504	Input_2	0	449	0.00221729	CDS	protein_coding	Nuclear	2	ATCAAGAAA
JMJD1C	ENSG00000171988	chr10	63194371	2.6344	1.18871	2.21618	0.0266791	0.718548	0.143544	2.11931	0.0746888	239	17	0.00320513	310	0	IP_1	8	156	0.056962	IP_2	9	83	0.117647	Input_1	0	140	0.00704225	Input_2	0	170	0.00581395	CDS	protein_coding	Nuclear	3	ATAAAGAAC
UQCRC2	ENSG00000140740	chr16	21972055	2.8192	1.27212	2.21614	0.0266821	0.718548	0.143544	2.04779	0.0625	78	4	0.00269906	739	1	IP_1	4	57	0.0847458	IP_2	0	21	0.0434783	Input_1	1	312	0.00636943	Input_2	0	427	0.002331	CDS	protein_coding	Nuclear	1	GTCAAGAGG
UBQLN4	ENSG00000160803	chr1	156035964	2.71363	1.22472	2.21572	0.0267108	0.718548	0.143544	2.14101	0.079602	199	15	0.00453515	439	1	IP_1	5	141	0.041958	IP_2	10	58	0.183333	Input_1	0	173	0.00571429	Input_2	1	266	0.00746269	3UTR	protein_coding	Nuclear	1	AAAGACATG
UBP1	ENSG00000153560	chr3	33409237	2.73818	1.23581	2.2157	0.026712	0.718548	0.143544	2.21859	0.0526316	226	11	0.00197628	504	0	IP_1	5	137	0.0431655	IP_2	6	89	0.0769231	Input_1	0	231	0.00429185	Input_2	0	273	0.00363636	CDS	protein_coding	Nuclear	1	ACAGAGGTA
PITPNA	ENSG00000174238	chr17	1520432	2.71789	1.22672	2.21559	0.0267199	0.718548	0.143544	1.95532	0.0923077	128	11	0.00346021	287	0	IP_1	8	88	0.1	IP_2	3	40	0.0952381	Input_1	0	108	0.00909091	Input_2	0	179	0.00552486	3UTR	protein_coding	Nuclear	1	TTCGATTCC
LRRC20	ENSG00000172731	chr10	70376576	2.99585	1.35254	2.21497	0.0267618	0.718548	0.143544	1.77585	0.0588235	32	1	0.00215983	461	0	IP_1	1	19	0.0952381	IP_2	0	13	0.0666667	Input_1	0	211	0.00469484	Input_2	0	250	0.00396825	5UTR	protein_coding	Nuclear	1	GAGAAGCAG
ARFGAP1	ENSG00000101199	chr20	63288663	2.61261	1.17958	2.21486	0.0267698	0.718548	0.143544	2.11378	0.0540541	109	5	0.00308166	647	1	IP_1	4	64	0.0757576	IP_2	1	45	0.0425532	Input_1	0	269	0.00369004	Input_2	1	378	0.00526316	3UTR	protein_coding	Nuclear	1	CAGGAGGGG
RWDD1	ENSG00000111832	chr6	116593001	2.99113	1.3508	2.21433	0.0268061	0.718548	0.143544	2.26836	0.0590551	252	14	0.00162866	612	0	IP_1	4	170	0.0290698	IP_2	10	82	0.130952	Input_1	0	226	0.00438596	Input_2	0	386	0.00257732	CDS	protein_coding	Nuclear	1	GTAGATGAG
AP3B1	ENSG00000132842	chr5	78015458	2.87989	1.3007	2.21411	0.0268215	0.718548	0.143544	1.98793	0.0869565	136	11	0.00314465	316	0	IP_1	4	97	0.0505051	IP_2	7	39	0.195122	Input_1	0	132	0.00746269	Input_2	0	184	0.00537634	CDS	protein_coding	Nuclear	1	GTAAATGTA
DDX17	ENSG00000100201	chr22	38486123	3.09157	1.39635	2.21404	0.026826	0.718548	0.143544	2.37975	0.0513699	290	14	0.00118483	842	0	IP_1	3	185	0.0213904	IP_2	11	105	0.11215	Input_1	0	370	0.00268817	Input_2	0	472	0.0021097	CDS	protein_coding	Nuclear	1	CTCAACTGG
NUP58	ENSG00000139496	chr13	25313652	2.73933	1.23765	2.21334	0.0268744	0.718548	0.143544	1.84351	0.129032	122	15	0.00362319	274	0	IP_1	15	110	0.142857	IP_2	0	12	0.0714286	Input_1	0	118	0.00833333	Input_2	0	156	0.00632911	CDS	protein_coding	Nuclear	3	GACAACAGC
SENP2	ENSG00000163904	chr3	185626356	2.69574	1.21832	2.21267	0.0269205	0.718548	0.143544	1.94132	0.097561	121	11	0.00364964	272	0	IP_1	8	77	0.113924	IP_2	3	44	0.0869565	Input_1	0	107	0.00917431	Input_2	0	165	0.00598802	CDS	protein_coding	Nuclear	1	GCAGATTAT
SETD5	ENSG00000168137	chr3	9475144	2.58547	1.16851	2.21262	0.0269239	0.718548	0.143544	2.16588	0.086262	311	26	0.00348432	285	0	IP_1	18	185	0.101604	IP_2	8	126	0.0703125	Input_1	0	145	0.00680272	Input_2	0	140	0.00704225	CDS	protein_coding	Nuclear	3	CCAGATACA
GPBP1	ENSG00000062194	chr5	57176351	2.72091	1.23027	2.21163	0.0269924	0.718548	0.143544	1.82237	0.0763359	129	9	0.00395257	251	0	IP_1	8	118	0.075	IP_2	1	11	0.153846	Input_1	0	107	0.00917431	Input_2	0	144	0.00684932	5UTR	protein_coding	Nuclear	4	ATAAAGATT
KLHL12	ENSG00000117153	chr1	202911070	2.90924	1.31559	2.21135	0.0270114	0.718548	0.143544	1.73492	0.2125	78	16	0.00444444	223	0	IP_1	16	67	0.246377	IP_2	0	11	0.0769231	Input_1	0	94	0.0104167	Input_2	0	129	0.00763359	CDS	protein_coding	Nuclear	3	ACAGATGTA
PLEKHM2	ENSG00000116786	chr1	15729142	2.70253	1.22221	2.21117	0.0270237	0.718548	0.143544	1.80547	0.106667	73	7	0.00429185	231	0	IP_1	2	43	0.0666667	IP_2	5	30	0.1875	Input_1	0	107	0.00917431	Input_2	0	124	0.00793651	CDS	protein_coding	Nuclear	1	ACCAACCGC
CDC42EP1	ENSG00000128283	chr22	37566456	2.06942	0.936018	2.21088	0.0270442	0.718548	0.143544	2.42918	0.0945626	421	39	0.00992908	703	6	IP_1	31	205	0.154589	IP_2	8	216	0.0412844	Input_1	2	299	0.00996678	Input_2	4	404	0.0123153	CDS	protein_coding	Nuclear	2	GCAGACATG
CDYL	ENSG00000153046	chr6	4954556	2.66048	1.20349	2.21064	0.0270605	0.718548	0.143544	1.5398	0.177778	43	7	0.00757576	130	0	IP_1	1	11	0.153846	IP_2	6	32	0.205882	Input_1	0	61	0.015873	Input_2	0	69	0.0140845	3UTR	protein_coding	Nuclear	2	ACAGATACC
ASXL1	ENSG00000171456	chr20	32431477	2.70507	1.22386	2.21027	0.0270866	0.718548	0.143544	1.9569	0.0859375	126	10	0.00331126	300	0	IP_1	8	93	0.0947368	IP_2	2	33	0.0857143	Input_1	0	152	0.00649351	Input_2	0	148	0.00666667	CDS	protein_coding	Nuclear	2	GTAGACAGA
CCDC6	ENSG00000108091	chr10	59790853	3.75024	1.69697	2.20996	0.027108	0.718548	0.143544	1.88921	0.19469	111	21	0.00373134	266	0	IP_1	6	84	0.0813953	IP_2	15	27	0.551724	Input_1	0	96	0.0102041	Input_2	0	170	0.00581395	3UTR	protein_coding	Nuclear	3	ATCGATTTA
ADPGK	ENSG00000159322	chr15	72752184	2.70816	1.22568	2.20952	0.0271384	0.718548	0.143544	1.94052	0.122137	129	15	0.00413223	240	0	IP_1	3	63	0.0615385	IP_2	12	66	0.191176	Input_1	0	109	0.00900901	Input_2	0	131	0.0075188	3UTR	protein_coding	Nuclear	2	TCAGATTTT
FRMD6	ENSG00000139926	chr14	51728398	2.89723	1.31131	2.20943	0.0271449	0.718548	0.143544	2.21271	0.0555556	178	9	0.00127226	784	0	IP_1	9	145	0.0680272	IP_2	0	33	0.0285714	Input_1	0	354	0.00280899	Input_2	0	430	0.00231481	3UTR	protein_coding	Nuclear	5	TTAGATTTG
GSTZ1	ENSG00000100577	chr14	77321071	2.5668	1.16175	2.20941	0.027146	0.718548	0.143544	1.67101	0.146341	39	5	0.00740741	268	1	IP_1	5	28	0.2	IP_2	0	11	0.0769231	Input_1	0	91	0.0107527	Input_2	1	177	0.0111732	5UTR	protein_coding	Nuclear	1	AGACACGGG
DBF4	ENSG00000006634	chr7	87904342	2.90171	1.31337	2.20937	0.0271491	0.718548	0.143544	2.05768	0.0747664	105	7	0.00172117	579	0	IP_1	7	78	0.1	IP_2	0	27	0.0344828	Input_1	0	260	0.00381679	Input_2	0	319	0.00311526	CDS	protein_coding	Nuclear	2	ATCAAGTTG
RNU7-188P	NA	chr5	10378816	2.70316	1.22383	2.20877	0.0271905	0.718548	0.143544	2.17406	0.0543933	237	12	0.00231481	430	0	IP_1	7	173	0.0457143	IP_2	5	64	0.0909091	Input_1	0	203	0.00487805	Input_2	0	227	0.00436681	CDS	protein_coding	Nuclear	2	ACAGATTTG
HSPA13	ENSG00000155304	chr21	14374185	2.83066	1.28162	2.20866	0.0271984	0.718548	0.143544	2.00663	0.0652174	90	5	0.00211864	470	0	IP_1	4	46	0.104167	IP_2	1	44	0.0434783	Input_1	0	199	0.00497512	Input_2	0	271	0.003663	CDS	protein_coding	Nuclear	3	AAAGAGGAA
MANBAL	ENSG00000101363	chr20	37317087	2.40713	1.08987	2.20864	0.0271994	0.718548	0.143544	2.22435	0.0664207	269	17	0.00436681	456	1	IP_1	13	180	0.0769231	IP_2	4	89	0.0549451	Input_1	0	191	0.00518135	Input_2	1	265	0.00749064	3UTR	protein_coding	Nuclear	1	TGAAATGGG
COL6A2	ENSG00000142173	chr21	46125890	2.61003	1.18184	2.20845	0.027213	0.718548	0.143544	2.32025	0.0668896	297	19	0.00325733	612	1	IP_1	4	133	0.037037	IP_2	15	164	0.0963855	Input_1	1	245	0.00809717	Input_2	0	367	0.00271003	CDS	protein_coding	Nuclear	1	GTCAAGAAC
KDM5B	ENSG00000117139	chr1	202728760	2.90328	1.31472	2.20829	0.0272243	0.718548	0.143544	1.79139	0.197368	150	29	0.00847458	116	0	IP_1	12	109	0.117117	IP_2	17	41	0.418605	Input_1	0	58	0.0166667	Input_2	0	58	0.0166667	3UTR	protein_coding	Nuclear	2	ACCAATTTG
TRAPPC4	ENSG00000196655	chr11	119019258	2.94393	1.33332	2.20797	0.0272464	0.718548	0.143544	1.94863	0.12381	103	12	0.00239808	415	0	IP_1	12	84	0.151163	IP_2	0	19	0.047619	Input_1	0	153	0.00645161	Input_2	0	262	0.00378788	CDS	protein_coding	Nuclear	1	TTCGATTTG
MIB1	ENSG00000101752	chr18	21838472	2.57181	1.16579	2.20606	0.0273795	0.718548	0.143544	1.55021	0.185185	52	9	0.00970874	101	0	IP_1	4	32	0.147059	IP_2	5	20	0.272727	Input_1	0	49	0.0196078	Input_2	0	52	0.0185185	CDS	protein_coding	Nuclear	2	GTAGAAGTG
CDH18	ENSG00000145526	chr5	19747066	4.7743	2.16439	2.20584	0.0273953	0.718548	0.143544	1.41078	0.612903	29	18	0.0105263	93	0	IP_1	4	15	0.294118	IP_2	14	14	0.9375	Input_1	0	43	0.0222222	Input_2	0	50	0.0192308	CDS	protein_coding	Nuclear	1	ATAGACGTA
NDUFS1	ENSG00000023228	chr2	206124253	2.66889	1.21014	2.20545	0.0274227	0.718548	0.143544	2.21737	0.0627306	269	16	0.00235294	423	0	IP_1	5	162	0.0365854	IP_2	11	107	0.110092	Input_1	0	182	0.00543478	Input_2	0	241	0.00411523	CDS	protein_coding	Nuclear	2	ACAGACAAT
SMCR8	ENSG00000176994	chr17	18326302	2.68995	1.21981	2.20522	0.0274387	0.718548	0.143544	1.76848	0.12987	75	9	0.00510204	194	0	IP_1	6	41	0.162791	IP_2	3	34	0.111111	Input_1	0	71	0.0136986	Input_2	0	123	0.008	3UTR	protein_coding	Nuclear	1	TTAAACTAG
ITCH	ENSG00000078747	chr20	34462096	2.72385	1.23551	2.20463	0.0274799	0.718548	0.143544	2.08001	0.0824176	180	14	0.00296736	335	0	IP_1	4	108	0.0454545	IP_2	10	72	0.148649	Input_1	0	146	0.00675676	Input_2	0	189	0.0052356	CDS	protein_coding	Nuclear	4	GTCAATTAA
GOLGA3	ENSG00000090615	chr12	132796042	3.25484	1.47645	2.2045	0.0274891	0.718548	0.143544	1.82929	0.147059	100	14	0.0045045	220	0	IP_1	5	77	0.0759494	IP_2	9	23	0.4	Input_1	0	102	0.00961538	Input_2	0	118	0.00833333	CDS	protein_coding	Nuclear	1	GGCGAGGCC
PPARD	ENSG00000112033	chr6	35424351	2.64975	1.20199	2.20446	0.0274918	0.718548	0.143544	1.68222	0.131148	59	7	0.0060241	164	0	IP_1	3	36	0.105263	IP_2	4	23	0.2	Input_1	0	73	0.0133333	Input_2	0	91	0.0107527	CDS	protein_coding	Nuclear	1	ATCGAGACA
WDR75	ENSG00000115368	chr2	189455324	3.24974	1.47443	2.20406	0.0275199	0.718548	0.143544	1.91382	0.101449	67	6	0.00229885	433	0	IP_1	1	44	0.0434783	IP_2	5	23	0.24	Input_1	0	185	0.00534759	Input_2	0	248	0.004	CDS	protein_coding	Nuclear	1	ATATATTTC
WASHC2C	ENSG00000172661	chr10	45779052	2.57025	1.16622	2.20391	0.0275309	0.718548	0.143544	2.09021	0.16087	228	36	0.010274	290	2	IP_1	30	153	0.2	IP_2	6	75	0.0909091	Input_1	2	123	0.024	Input_2	0	167	0.00591716	CDS	protein_coding	Nuclear	1	CAAAACTGT
TSPAN5	ENSG00000168785	chr4	98478755	2.83685	1.28762	2.20317	0.0275828	0.718548	0.143544	1.91466	0.0666667	88	5	0.00263852	377	0	IP_1	3	66	0.0588235	IP_2	2	22	0.125	Input_1	0	131	0.0075188	Input_2	0	246	0.00403226	CDS	protein_coding	Nuclear	4	TTCAATTGC
SGTA	ENSG00000104969	chr19	2757407	2.83927	1.28941	2.20198	0.0276667	0.718548	0.143544	2.13395	0.0666667	148	9	0.00176056	566	0	IP_1	8	99	0.0891089	IP_2	1	49	0.0392157	Input_1	0	197	0.00502513	Input_2	0	369	0.00269542	CDS	protein_coding	Nuclear	1	ATAGAGCAG
HERC2P3	ENSG00000180229	chr15	20445906	2.87044	1.30359	2.20196	0.0276684	0.718548	0.143544	1.83953	0.149425	85	12	0.00332226	299	0	IP_1	12	70	0.180556	IP_2	0	15	0.0588235	Input_1	0	143	0.00689655	Input_2	0	156	0.00632911	Exon_noncoding	lncRNA	Nuclear	1	GAAGATTGG
MAGED2	ENSG00000102316	chrX	54810938	2.92932	1.3304	2.20183	0.0276774	0.718548	0.143544	2.05726	0.0574713	85	4	0.00149031	669	0	IP_1	4	57	0.0847458	IP_2	0	28	0.0333333	Input_1	0	281	0.00353357	Input_2	0	388	0.0025641	CDS	protein_coding	Nuclear	1	TTCAAGGGG
NEIL2	ENSG00000154328	chr8	11786005	2.63657	1.19758	2.20159	0.0276946	0.718548	0.143544	2.0718	0.0959596	196	18	0.00337838	294	0	IP_1	4	93	0.0526316	IP_2	14	103	0.142857	Input_1	0	118	0.00833333	Input_2	0	176	0.00561798	CDS	protein_coding	Nuclear	1	ATCCATCCC
MOB1A	ENSG00000114978	chr2	74155995	2.93762	1.33452	2.20125	0.0277181	0.718548	0.143544	1.87078	0.0892857	54	4	0.00230947	431	0	IP_1	4	34	0.138889	IP_2	0	20	0.0454545	Input_1	0	193	0.00512821	Input_2	0	238	0.00416667	3UTR	protein_coding	Nuclear	1	GTCTATTTT
HMOX1	ENSG00000100292	chr22	35386988	2.42116	1.10003	2.201	0.027736	0.718548	0.143544	2.22178	0.0566802	245	13	0.00412371	483	1	IP_1	6	155	0.044586	IP_2	7	90	0.0869565	Input_1	0	202	0.00490196	Input_2	1	281	0.00706714	CDS	protein_coding	Nuclear	2	AAAGATTGC
DHX15	ENSG00000109606	chr4	24527614	2.8378	1.28949	2.20072	0.0277557	0.718548	0.143544	2.04921	0.0729927	135	9	0.00188679	528	0	IP_1	9	114	0.0862069	IP_2	0	21	0.0434783	Input_1	0	217	0.00456621	Input_2	0	311	0.00319489	3UTR	protein_coding	Nuclear	3	GATTATCGA
CYLD	ENSG00000083799	chr16	50793595	2.51925	1.14507	2.20008	0.0278009	0.718548	0.143544	2.03068	0.108696	274	29	0.0052356	189	0	IP_1	20	196	0.106061	IP_2	9	78	0.125	Input_1	0	90	0.0108696	Input_2	0	99	0.00990099	CDS	protein_coding	Nuclear	2	GTAGAGAAT
ENAH	ENSG00000154380	chr1	225496988	2.79441	1.27018	2.20002	0.0278055	0.718548	0.143544	2.10778	0.0507246	136	6	0.0019305	516	0	IP_1	3	88	0.0444444	IP_2	3	48	0.08	Input_1	0	227	0.00436681	Input_2	0	289	0.00343643	3UTR	protein_coding	Nuclear	1	GTAGATTTA
XPNPEP1	ENSG00000108039	chr10	109868621	3.00422	1.36554	2.20002	0.0278057	0.718548	0.143544	1.912	0.104478	65	6	0.00219298	454	0	IP_1	6	44	0.152174	IP_2	0	21	0.0434783	Input_1	0	181	0.00546448	Input_2	0	273	0.00363636	CDS	protein_coding	Nuclear	1	ACAGACAAA
CHP1	ENSG00000187446	chr15	41281775	2.95134	1.34158	2.19989	0.0278145	0.718548	0.143544	2.27201	0.0716724	291	20	0.00191571	520	0	IP_1	5	183	0.0324324	IP_2	15	108	0.145455	Input_1	0	197	0.00502513	Input_2	0	323	0.00307692	3UTR	protein_coding	Nuclear	1	ATAGATTTT
WDR89	ENSG00000140006	chr14	63599083	4.2697	1.94091	2.19984	0.027818	0.718548	0.143544	1.7706	0.219178	71	15	0.00373134	266	0	IP_1	5	58	0.1	IP_2	10	13	0.733333	Input_1	0	98	0.01	Input_2	0	168	0.00588235	CDS	protein_coding	Nuclear	1	ACAGACACA
AMIGO2	ENSG00000139211	chr12	47078365	2.70623	1.2302	2.19982	0.0278197	0.718548	0.143544	2.20718	0.0916031	129	11	0.00316122	947	2	IP_1	11	96	0.122449	IP_2	0	33	0.0285714	Input_1	1	398	0.005	Input_2	1	549	0.00362976	CDS	protein_coding	Nuclear	2	ATAAATTTA
EML4	ENSG00000143924	chr2	42330142	2.86424	1.30206	2.19978	0.0278227	0.718548	0.143544	1.83711	0.0806452	60	4	0.00253165	393	0	IP_1	4	47	0.102041	IP_2	0	13	0.0666667	Input_1	0	163	0.00606061	Input_2	0	230	0.00431034	CDS	protein_coding	Nuclear	1	CGAGATAAG
YES1	ENSG00000176105	chr18	751736	2.90458	1.32046	2.19967	0.0278304	0.718548	0.143544	2.30249	0.0581818	273	15	0.00288184	692	1	IP_1	5	205	0.0289855	IP_2	10	68	0.157143	Input_1	0	362	0.00274725	Input_2	1	330	0.0060241	CDS	protein_coding	Nuclear	2	TAAGAAGGG
POLR3C	ENSG00000186141	chr1	145842524	2.51156	1.14198	2.1993	0.0278564	0.718548	0.143544	1.79212	0.15748	125	19	0.0078125	126	0	IP_1	11	57	0.20339	IP_2	8	68	0.128571	Input_1	0	55	0.0175439	Input_2	0	71	0.0136986	3UTR	protein_coding	Nuclear	3	TTCAACTAA
NAT10	ENSG00000135372	chr11	34132202	2.67295	1.21554	2.19898	0.0278793	0.718548	0.143544	2.16314	0.0633484	219	13	0.00250627	397	0	IP_1	7	125	0.0629921	IP_2	6	94	0.0729167	Input_1	0	187	0.00529101	Input_2	0	210	0.00471698	CDS	protein_coding	Nuclear	1	CTCTACGTG
TMED5	ENSG00000117500	chr1	93154281	2.75394	1.25244	2.19885	0.0278885	0.718548	0.143544	1.81286	0.157143	68	10	0.00588235	338	1	IP_1	10	56	0.189655	IP_2	0	12	0.0714286	Input_1	1	133	0.0148148	Input_2	0	205	0.00483092	3UTR	protein_coding	Nuclear	4	ACAAATTAA
MYCBP2	ENSG00000005810	chr13	77066005	2.53206	1.15174	2.19846	0.0279165	0.718548	0.143544	1.43357	0.232558	41	9	0.0131579	74	0	IP_1	4	24	0.192308	IP_2	5	17	0.315789	Input_1	0	39	0.0243902	Input_2	0	35	0.027027	CDS	protein_coding	Nuclear	1	ATCAAGGAT
ACLY	ENSG00000131473	chr17	41887642	2.92409	1.33034	2.198	0.0279488	0.718548	0.143544	2.20025	0.05	138	6	0.00117647	848	0	IP_1	6	102	0.0673077	IP_2	0	36	0.0263158	Input_1	0	370	0.00268817	Input_2	0	478	0.00208333	CDS	protein_coding	Nuclear	1	ATCAAGAAG
KDM2A	ENSG00000173120	chr11	67250381	2.56378	1.16667	2.19751	0.0279839	0.718548	0.143544	1.82818	0.133333	118	15	0.00613497	161	0	IP_1	10	74	0.144737	IP_2	5	44	0.130435	Input_1	0	81	0.0120482	Input_2	0	80	0.0121951	CDS	protein_coding	Nuclear	3	AAAAAGGAG
BTBD1	ENSG00000064726	chr15	83020694	2.82262	1.28487	2.1968	0.0280346	0.718548	0.143544	2.11619	0.0764706	168	12	0.00173611	574	0	IP_1	12	141	0.0909091	IP_2	0	27	0.0344828	Input_1	0	226	0.00438596	Input_2	0	348	0.00285714	CDS	protein_coding	Nuclear	5	ACAGATTAT
CMTM6	ENSG00000091317	chr3	32482916	3.05176	1.38942	2.19643	0.0280612	0.718548	0.143544	1.92149	0.106061	64	6	0.00213675	466	0	IP_1	6	42	0.159091	IP_2	0	22	0.0416667	Input_1	0	214	0.00462963	Input_2	0	252	0.00393701	3UTR	protein_coding	Nuclear	5	TCAGATAGA
CREBL2	ENSG00000111269	chr12	12644020	2.98061	1.35706	2.19637	0.0280652	0.718548	0.143544	1.59488	0.219512	39	8	0.0111732	177	1	IP_1	2	26	0.107143	IP_2	6	13	0.466667	Input_1	0	65	0.0149254	Input_2	1	112	0.0175439	3UTR	protein_coding	Nuclear	1	TTCAATGGA
USP36	ENSG00000055483	chr17	78836242	2.64954	1.20656	2.19594	0.0280962	0.718548	0.143544	1.86463	0.102041	96	9	0.004329	229	0	IP_1	4	44	0.108696	IP_2	5	52	0.111111	Input_1	0	100	0.00980392	Input_2	0	129	0.00763359	CDS	protein_coding	Nuclear	1	ATCGAGTTC
WDR45	ENSG00000196998	chrX	49075916	2.71692	1.23729	2.19586	0.028102	0.718548	0.143544	1.98606	0.0854701	115	9	0.00294985	337	0	IP_1	2	59	0.0491803	IP_2	7	56	0.137931	Input_1	0	136	0.00724638	Input_2	0	201	0.00492611	CDS	protein_coding	Nuclear	1	GGAGAAGCA
WARS1	ENSG00000140105	chr14	100334850	2.72265	1.24064	2.19455	0.0281958	0.718548	0.143544	2.10033	0.0738636	174	12	0.00257732	386	0	IP_1	8	90	0.0978261	IP_2	4	84	0.0581395	Input_1	0	138	0.00714286	Input_2	0	248	0.004	3UTR	protein_coding	Nuclear	1	ATAAAAGAA
TBK1	ENSG00000183735	chr12	64496996	2.62589	1.19658	2.1945	0.0281998	0.718548	0.143544	1.72369	0.12	73	8	0.00584795	169	0	IP_1	4	50	0.0961538	IP_2	4	23	0.2	Input_1	0	73	0.0133333	Input_2	0	96	0.0102041	CDS	protein_coding	Nuclear	1	ACAGATGAA
CDK6	ENSG00000105810	chr7	92612607	2.84875	1.29828	2.19424	0.0282181	0.718548	0.143544	2.06352	0.0616438	144	8	0.00178253	559	0	IP_1	8	125	0.0708661	IP_2	0	19	0.047619	Input_1	0	302	0.00328947	Input_2	0	257	0.003861	3UTR	protein_coding	Nuclear	3	GCAGATTAT
INTS10	ENSG00000104613	chr8	19826476	2.8327	1.29102	2.19416	0.0282236	0.718548	0.143544	1.84812	0.0921053	74	6	0.00271739	366	0	IP_1	6	61	0.111111	IP_2	0	13	0.0666667	Input_1	0	144	0.00684932	Input_2	0	222	0.00446429	CDS	protein_coding	Nuclear	1	ATCGAATGT
POLR3A	ENSG00000148606	chr10	77981537	2.97068	1.3539	2.19416	0.028224	0.718548	0.143544	1.69213	0.140625	62	8	0.00546448	181	0	IP_1	3	46	0.0833333	IP_2	5	16	0.333333	Input_1	0	89	0.010989	Input_2	0	92	0.0106383	CDS	protein_coding	Nuclear	2	ATCGAGGCC
PGBD1	ENSG00000137338	chr6	28284144	3.18409	1.4512	2.19411	0.0282276	0.718548	0.143544	1.4432	0.394737	36	14	0.0217391	90	1	IP_1	4	22	0.208333	IP_2	10	14	0.6875	Input_1	1	38	0.05	Input_2	0	52	0.0185185	CDS	protein_coding	Nuclear	1	GGAGAGTGG
ALDH18A1	ENSG00000059573	chr10	95628465	2.59744	1.18387	2.19403	0.0282332	0.718548	0.143544	1.70506	0.105263	36	3	0.00611621	325	1	IP_1	3	25	0.148148	IP_2	0	11	0.0769231	Input_1	0	121	0.00813008	Input_2	1	204	0.00970874	CDS	protein_coding	Nuclear	4	TCAGATGAT
TAOK1	ENSG00000160551	chr17	29510974	2.72691	1.24315	2.19354	0.0282682	0.718548	0.143544	1.91497	0.0833333	118	9	0.0037594	264	0	IP_1	4	87	0.0561798	IP_2	5	31	0.181818	Input_1	0	127	0.00775194	Input_2	0	137	0.00719424	CDS	protein_coding	Nuclear	1	TTCGAAAAG
TMEM260	ENSG00000070269	chr14	56585836	2.42845	1.10716	2.19341	0.0282781	0.718548	0.143544	1.30775	0.340909	42	14	0.0238095	40	0	IP_1	6	23	0.28	IP_2	8	19	0.428571	Input_1	0	20	0.0454545	Input_2	0	20	0.0454545	CDS	protein_coding	Nuclear	1	TTCAATTGC
TMEM184C	ENSG00000164168	chr4	147633907	3.51346	1.60214	2.19297	0.0283093	0.718548	0.143544	1.74045	0.28125	62	17	0.00930233	213	1	IP_1	4	41	0.116279	IP_2	13	21	0.608696	Input_1	1	86	0.0227273	Input_2	0	127	0.00775194	CDS	protein_coding	Nuclear	1	AGAGATGAT
MCM2	ENSG00000073111	chr3	127619136	2.85383	1.30151	2.1927	0.0283289	0.718548	0.143544	1.93259	0.0571429	68	3	0.00217865	457	0	IP_1	1	43	0.0444444	IP_2	2	25	0.111111	Input_1	0	199	0.00497512	Input_2	0	258	0.00384615	CDS	protein_coding	Nuclear	1	CCCAACACG
MDM4	ENSG00000198625	chr1	204549207	3.04757	1.39017	2.19223	0.028363	0.718548	0.143544	1.61524	0.301887	51	15	0.00684932	144	0	IP_1	14	34	0.416667	IP_2	1	17	0.105263	Input_1	0	65	0.0149254	Input_2	0	79	0.0123457	CDS	protein_coding	Nuclear	1	TCAGATTGT
ORAI2	ENSG00000160991	chr7	102447930	2.61644	1.19361	2.19204	0.0283769	0.718548	0.143544	1.61255	0.163636	53	8	0.00746269	132	0	IP_1	3	24	0.153846	IP_2	5	29	0.193548	Input_1	0	52	0.0185185	Input_2	0	80	0.0121951	3UTR	protein_coding	Nuclear	3	ACAGAATGG
YWHAG	ENSG00000170027	chr7	76329686	2.29748	1.04883	2.19052	0.0284864	0.718548	0.143544	2.38761	0.0547945	290	15	0.00353357	847	2	IP_1	13	168	0.0823529	IP_2	2	122	0.0241935	Input_1	1	386	0.00515464	Input_2	1	461	0.00431965	CDS	protein_coding	Nuclear	4	CTCAACGAG
DDB1	ENSG00000167986	chr11	61313573	2.70499	1.23495	2.19037	0.0284973	0.718548	0.143544	2.38041	0.0509804	253	12	0.00171969	1161	1	IP_1	12	203	0.0634146	IP_2	0	50	0.0192308	Input_1	0	554	0.00179856	Input_2	1	607	0.00328407	CDS	protein_coding	Nuclear	2	ACAAATTGG
GTF3A	ENSG00000122034	chr13	27429951	2.56429	1.17091	2.19	0.0285244	0.718548	0.143544	2.04111	0.0819672	120	9	0.0037037	538	1	IP_1	9	98	0.1	IP_2	0	22	0.0416667	Input_1	0	216	0.00458716	Input_2	1	322	0.00617284	CDS	protein_coding	Nuclear	1	ATCAACAAA
HEATR1	ENSG00000119285	chr1	236569030	2.76638	1.26351	2.18944	0.028565	0.718548	0.143544	1.64656	0.142857	40	5	0.00440529	225	0	IP_1	5	29	0.193548	IP_2	0	11	0.0769231	Input_1	0	97	0.010101	Input_2	0	128	0.00769231	CDS	protein_coding	Nuclear	1	AACAAGACA
NDFIP2	ENSG00000102471	chr13	79548356	2.85629	1.30461	2.18939	0.0285687	0.718548	0.143544	1.70294	0.156863	49	7	0.00395257	251	0	IP_1	0	12	0.0714286	IP_2	7	37	0.205128	Input_1	0	98	0.01	Input_2	0	153	0.00645161	CDS	protein_coding	Nuclear	1	TTCAATGGA
PHKG2	ENSG00000156873	chr16	30756486	2.67964	1.22394	2.18935	0.0285715	0.718548	0.143544	1.63474	0.2	63	12	0.0075188	131	0	IP_1	3	30	0.125	IP_2	9	33	0.285714	Input_1	0	39	0.0243902	Input_2	0	92	0.0106383	CDS	protein_coding	Nuclear	1	CCCGAGTGG
RBBP8	ENSG00000101773	chr18	22993315	2.70085	1.23395	2.18879	0.0286123	0.718548	0.143544	2.0816	0.0769231	154	11	0.00255102	390	0	IP_1	9	90	0.108696	IP_2	2	64	0.0454545	Input_1	0	180	0.00549451	Input_2	0	210	0.00471698	CDS	protein_coding	Nuclear	3	ATCGATTTT
AHSA2	ENSG00000173209	chr2	61181395	2.55208	1.16611	2.18854	0.0286305	0.718548	0.143544	2.15478	0.0903427	319	28	0.00364964	272	0	IP_1	21	206	0.105769	IP_2	7	113	0.0695652	Input_1	0	124	0.00793651	Input_2	0	148	0.00666667	Exon_noncoding	transcribed_unitary_pseudogene	Nuclear	1	GTAGATGAC
COQ5	ENSG00000110871	chr12	120516580	2.80853	1.28356	2.18807	0.0286644	0.718548	0.143544	1.8685	0.0860215	91	7	0.00271739	366	0	IP_1	7	79	0.0987654	IP_2	0	12	0.0714286	Input_1	0	148	0.00666667	Input_2	0	218	0.00454545	CDS	protein_coding	Nuclear	2	CTCAAGGAT
NBPF20	ENSG00000162825	chr1	145290962	2.49952	1.14234	2.18807	0.0286646	0.718548	0.143544	1.6012	0.216216	72	15	0.0106383	92	0	IP_1	4	31	0.151515	IP_2	11	41	0.27907	Input_1	0	38	0.025	Input_2	0	54	0.0178571	3UTR	protein_coding	Nuclear	2	TCCAATTGG
FAHD1	ENSG00000180185	chr16	1828233	3.56025	1.62719	2.18798	0.028671	0.718548	0.143544	1.69324	0.276316	74	20	0.0120482	164	1	IP_1	8	57	0.152542	IP_2	12	17	0.684211	Input_1	1	61	0.031746	Input_2	0	103	0.00952381	3UTR	protein_coding	Nuclear	1	TGAGATTGC
SLC25A22	ENSG00000177542	chr11	793575	2.38352	1.0894	2.18791	0.0286761	0.718548	0.143544	1.7994	0.116883	75	8	0.00904977	219	1	IP_1	3	36	0.105263	IP_2	5	39	0.146341	Input_1	0	88	0.0111111	Input_2	1	131	0.0150376	CDS	protein_coding	Nuclear	1	CATCAAGCT
NUP98	ENSG00000110713	chr11	3735315	2.76311	1.26295	2.18781	0.0286832	0.718548	0.143544	1.81159	0.145833	46	6	0.00726392	411	2	IP_1	6	33	0.2	IP_2	0	13	0.0666667	Input_1	2	201	0.0147783	Input_2	0	210	0.00471698	CDS	protein_coding	Nuclear	6	ACAGATCCA
PTPA	ENSG00000119383	chr9	129123129	2.57968	1.17984	2.18646	0.0287818	0.718548	0.143544	2.20103	0.0594595	183	10	0.00347826	573	1	IP_1	7	108	0.0727273	IP_2	3	75	0.0519481	Input_1	1	250	0.00793651	Input_2	0	323	0.00307692	CDS	protein_coding	Nuclear	1	ACAGAGTCT
KLHL5	ENSG00000109790	chr4	39076094	2.95258	1.351	2.18547	0.0288545	0.718548	0.143544	1.80543	0.185185	79	14	0.00358423	277	0	IP_1	14	65	0.223881	IP_2	0	14	0.0625	Input_1	0	119	0.00826446	Input_2	0	158	0.00625	CDS	protein_coding	Nuclear	1	ATAAACAGT
TOPORS	ENSG00000197579	chr9	32542779	2.63322	1.2053	2.1847	0.0289108	0.718548	0.143544	1.92164	0.0991736	119	11	0.004	248	0	IP_1	8	75	0.116883	IP_2	3	44	0.0869565	Input_1	0	108	0.00909091	Input_2	0	140	0.00704225	CDS	protein_coding	Nuclear	3	ACAGAGTAT
EDA2R	ENSG00000131080	chrX	66596510	2.53483	1.16035	2.18453	0.0289235	0.718548	0.143544	1.69522	0.166667	88	14	0.00833333	118	0	IP_1	7	36	0.210526	IP_2	7	52	0.148148	Input_1	0	46	0.0208333	Input_2	0	72	0.0135135	3UTR	protein_coding	Nuclear	1	ATAAAGTGA
LIN7C	ENSG00000148943	chr11	27499407	2.69968	1.23609	2.18404	0.0289591	0.718548	0.143544	2.26924	0.0513699	290	14	0.00190476	523	0	IP_1	9	189	0.052356	IP_2	5	101	0.0582524	Input_1	0	197	0.00502513	Input_2	0	326	0.00304878	CDS	protein_coding	Nuclear	2	ATAGACATG
KIF11	ENSG00000138160	chr10	92649873	2.70872	1.24041	2.18372	0.0289826	0.718548	0.143544	2.18838	0.0516432	211	10	0.00204082	488	0	IP_1	4	139	0.035461	IP_2	6	72	0.0945946	Input_1	0	207	0.00478469	Input_2	0	281	0.00353357	CDS	protein_coding	Nuclear	2	ATCAACACT
RSRC2	ENSG00000111011	chr12	122522246	2.58827	1.18526	2.18372	0.0289829	0.718548	0.143544	2.40572	0.0515298	619	31	0.00217391	458	0	IP_1	15	407	0.0391198	IP_2	16	212	0.0794393	Input_1	0	179	0.00552486	Input_2	0	279	0.00355872	CDS	protein_coding	Nuclear	4	ATAGAGATA
PCM1	ENSG00000078674	chr8	17957547	2.3608	1.08126	2.18339	0.0290074	0.718548	0.143544	1.96364	0.135802	160	21	0.00862069	230	1	IP_1	18	109	0.171171	IP_2	3	51	0.0754717	Input_1	1	112	0.0175439	Input_2	0	118	0.00833333	CDS	protein_coding	Nuclear	3	GTCGATATA
ABL2	ENSG00000143322	chr1	179105435	3.18123	1.45718	2.18314	0.0290255	0.718548	0.143544	1.97122	0.0930233	127	11	0.00290698	342	0	IP_1	4	100	0.0490196	IP_2	7	27	0.275862	Input_1	0	179	0.00552486	Input_2	0	163	0.00606061	3UTR	protein_coding	Nuclear	7	GTCGAGGAT
GPN3	ENSG00000111231	chr12	110465171	2.81952	1.29153	2.18309	0.0290291	0.718548	0.143544	1.84064	0.0857143	68	5	0.0027248	365	0	IP_1	5	55	0.105263	IP_2	0	13	0.0666667	Input_1	0	168	0.00588235	Input_2	0	197	0.00502513	CDS	protein_coding	Nuclear	2	CTCAACCGG
HSP90B1	ENSG00000166598	chr12	103947412	1.10798	0.507534	2.18306	0.0290315	0.718548	0.143544	3.08475	0.0650188	1859	120	0.0238898	3556	84	IP_1	67	1282	0.0529595	IP_2	53	577	0.0932642	Input_1	36	1416	0.0260931	Input_2	48	2140	0.0228758	CDS	protein_coding	Nuclear	1	ATGAAGAAG
ORC5	ENSG00000164815	chr7	104161102	2.51367	1.15161	2.18275	0.0290541	0.718548	0.143544	1.84955	0.116883	75	8	0.0057971	343	1	IP_1	8	60	0.145161	IP_2	0	15	0.0588235	Input_1	0	142	0.00694444	Input_2	1	201	0.00985222	CDS	protein_coding	Nuclear	2	GCAGAGTTG
FOXO3	ENSG00000118689	chr6	108683379	2.96038	1.35647	2.18241	0.0290792	0.718548	0.143544	1.86854	0.0952381	103	9	0.003663	271	0	IP_1	4	81	0.060241	IP_2	5	22	0.25	Input_1	0	101	0.00970874	Input_2	0	170	0.00581395	3UTR	protein_coding	Nuclear	2	TTAAAGAAT
CYB5R4	ENSG00000065615	chr6	83936373	2.58085	1.18264	2.18228	0.0290885	0.718548	0.143544	1.89354	0.132184	172	22	0.00568182	174	0	IP_1	17	129	0.137405	IP_2	5	43	0.133333	Input_1	0	62	0.015625	Input_2	0	112	0.00877193	CDS	protein_coding	Nuclear	2	TCAGATTGG
CCDC117	ENSG00000159873	chr22	28788425	2.72395	1.24867	2.18149	0.0291472	0.718548	0.143544	2.10427	0.123967	240	29	0.00347222	286	0	IP_1	25	146	0.175676	IP_2	4	94	0.0520833	Input_1	0	113	0.00869565	Input_2	0	173	0.00571429	3UTR	protein_coding	Nuclear	5	CAAGATTGT
GPRASP2	ENSG00000158301	chrX	102716828	2.49052	1.14188	2.18106	0.0291788	0.718548	0.143544	1.68081	0.209459	146	30	0.0119048	82	0	IP_1	21	113	0.191304	IP_2	9	33	0.285714	Input_1	0	26	0.0357143	Input_2	0	56	0.0172414	CDS	protein_coding	Nuclear	5	CTAGAGTTA
MDN1	ENSG00000112159	chr6	89643781	2.73938	1.25694	2.1794	0.0293023	0.718548	0.143544	1.71145	0.102564	76	7	0.00537634	184	0	IP_1	4	62	0.078125	IP_2	3	14	0.25	Input_1	0	79	0.0123457	Input_2	0	105	0.00934579	3UTR	protein_coding	Nuclear	1	CTAGAGAAG
PHF23	ENSG00000040633	chr17	7237440	2.53745	1.16442	2.17916	0.02932	0.718548	0.143544	2.02046	0.109649	226	24	0.00480769	206	0	IP_1	16	138	0.121429	IP_2	8	88	0.1	Input_1	0	83	0.0117647	Input_2	0	123	0.008	CDS	protein_coding	Nuclear	1	TTCAACAAA
MTMR2	ENSG00000087053	chr11	95835397	3.11494	1.42954	2.17898	0.0293333	0.718548	0.143544	2.00582	0.119565	90	10	0.00188679	528	0	IP_1	10	65	0.164179	IP_2	0	25	0.037037	Input_1	0	209	0.00473934	Input_2	0	319	0.00311526	CDS	protein_coding	Nuclear	4	TCAGAAAAA
PPP4R3B	ENSG00000275052	chr2	55549888	2.3012	1.05622	2.17872	0.0293528	0.718548	0.143544	2.17459	0.102881	241	24	0.00742574	402	2	IP_1	21	155	0.140127	IP_2	3	86	0.0454545	Input_1	0	157	0.00628931	Input_2	2	245	0.0121457	3UTR	protein_coding	Nuclear	4	CTCAACATG
RNF139	ENSG00000170881	chr8	124487582	2.8461	1.30655	2.17833	0.0293816	0.718548	0.143544	1.88753	0.0740741	79	5	0.00235294	423	0	IP_1	5	66	0.0882353	IP_2	0	13	0.0666667	Input_1	0	164	0.0060241	Input_2	0	259	0.00383142	CDS	protein_coding	Nuclear	4	AGAAAGAAA
ANXA3	ENSG00000138772	chr4	78595386	2.813	1.29161	2.17791	0.0294129	0.718548	0.143544	1.93191	0.0989011	89	8	0.002457	405	0	IP_1	8	69	0.126761	IP_2	0	20	0.0454545	Input_1	0	167	0.00591716	Input_2	0	238	0.00416667	CDS	protein_coding	Nuclear	1	GCAGAAGAG
USO1	ENSG00000138768	chr4	75812171	2.7156	1.24694	2.1778	0.0294207	0.718548	0.143544	2.08959	0.054878	162	8	0.00232019	429	0	IP_1	5	118	0.05	IP_2	3	44	0.0869565	Input_1	0	185	0.00534759	Input_2	0	244	0.00406504	CDS	protein_coding	Nuclear	2	TTAAAGCTC
GTF2F1	ENSG00000125651	chr19	6381843	2.52017	1.15744	2.17737	0.0294528	0.718548	0.143544	2.41213	0.0619658	466	28	0.00336134	593	1	IP_1	21	249	0.0876494	IP_2	7	217	0.0365297	Input_1	1	239	0.00829876	Input_2	0	354	0.00280899	CDS	protein_coding	Nuclear	1	GCAGAGTCC
USP9X	ENSG00000124486	chrX	41151020	2.56083	1.17629	2.17705	0.0294771	0.718548	0.143544	1.83319	0.104167	142	14	0.00571429	173	0	IP_1	10	116	0.0932203	IP_2	4	26	0.178571	Input_1	0	99	0.00990099	Input_2	0	74	0.0131579	CDS	protein_coding	Nuclear	4	AGAAATTTG
STX6	ENSG00000135823	chr1	181005443	2.98274	1.37048	2.17642	0.029524	0.718548	0.143544	1.88597	0.195804	141	27	0.00571429	173	0	IP_1	6	82	0.0833333	IP_2	21	59	0.360656	Input_1	0	79	0.0123457	Input_2	0	94	0.0104167	CDS	protein_coding	Nuclear	1	GTCAACACT
SRRD	ENSG00000100104	chr22	26492760	2.5053	1.15128	2.1761	0.0295479	0.718548	0.143544	1.73315	0.132075	51	6	0.00719424	276	1	IP_1	6	39	0.170732	IP_2	0	12	0.0714286	Input_1	0	122	0.00806452	Input_2	1	154	0.0128205	3UTR	protein_coding	Nuclear	1	CCATACTGG
DUSP1	ENSG00000120129	chr5	172768847	2.71827	1.24919	2.17602	0.0295534	0.718548	0.143544	1.97712	0.0810811	109	8	0.00288184	345	0	IP_1	2	59	0.0491803	IP_2	6	50	0.134615	Input_1	0	133	0.00740741	Input_2	0	212	0.0046729	CDS	protein_coding	Nuclear	2	TTCAACTTC
DBF4	ENSG00000006634	chr7	87878137	2.78174	1.27924	2.17453	0.029665	0.718548	0.143544	2.18459	0.0614035	112	6	0.00219539	909	1	IP_1	6	74	0.0921053	IP_2	0	38	0.025	Input_1	0	373	0.00266667	Input_2	1	536	0.00371747	CDS	protein_coding	Nuclear	2	TGTAAGCCA
CTTNBP2NL	ENSG00000143079	chr1	112457094	2.68205	1.23403	2.17341	0.0297494	0.718548	0.143544	2.08755	0.104265	209	21	0.0033557	296	0	IP_1	4	99	0.049505	IP_2	17	110	0.160714	Input_1	0	120	0.00819672	Input_2	0	176	0.00561798	CDS	protein_coding	Nuclear	1	ATCGAAATC
ACTR8	ENSG00000113812	chr3	53872518	2.67877	1.23266	2.17317	0.0297679	0.718548	0.143544	1.86635	0.10989	89	9	0.0037037	268	0	IP_1	8	61	0.142857	IP_2	1	28	0.0666667	Input_1	0	114	0.00862069	Input_2	0	154	0.00641026	CDS	protein_coding	Nuclear	2	TCCAATGGC
GPHN	ENSG00000171723	chr14	67100874	2.73918	1.26051	2.17307	0.0297748	0.718548	0.143544	1.68966	0.12	48	5	0.00452489	219	0	IP_1	4	31	0.151515	IP_2	1	17	0.105263	Input_1	0	81	0.0120482	Input_2	0	138	0.00714286	CDS	protein_coding	Nuclear	2	GGAGATCGT
STRN	ENSG00000115808	chr2	36847142	2.93587	1.35123	2.17274	0.0297997	0.718548	0.143544	1.82078	0.166667	76	12	0.00332226	299	0	IP_1	12	61	0.206349	IP_2	0	15	0.0588235	Input_1	0	121	0.00813008	Input_2	0	178	0.00555556	3UTR	protein_coding	Nuclear	2	TAGAAAGCC
PPP3CA	ENSG00000138814	chr4	101025305	2.44634	1.12619	2.17222	0.029839	0.718548	0.143544	1.97308	0.0769231	102	7	0.00544959	365	1	IP_1	2	62	0.046875	IP_2	5	40	0.142857	Input_1	0	151	0.00653595	Input_2	1	214	0.00925926	3UTR	protein_coding	Nuclear	3	AAAAACAGA
MTMR2	ENSG00000087053	chr11	95835413	2.94382	1.35548	2.1718	0.029871	0.718548	0.143544	1.98551	0.0989011	89	8	0.00204082	488	0	IP_1	8	65	0.134328	IP_2	0	24	0.0384615	Input_1	0	200	0.0049505	Input_2	0	288	0.00344828	CDS	protein_coding	Nuclear	4	CTAAACGAG
NIPBL	ENSG00000164190	chr5	36976013	2.35304	1.0835	2.1717	0.0298786	0.718548	0.143544	2.0721	0.122881	234	28	0.00760456	261	1	IP_1	24	161	0.153374	IP_2	4	73	0.0666667	Input_1	1	123	0.016	Input_2	0	138	0.00714286	CDS	protein_coding	Nuclear	5	TCAGACATG
RPL37	ENSG00000145592	chr5	40829962	2.59933	1.1973	2.17099	0.0299316	0.718548	0.143544	1.35247	0.432432	35	15	0.0491803	59	2	IP_1	10	16	0.611111	IP_2	5	19	0.285714	Input_1	0	31	0.030303	Input_2	2	28	0.1	3UTR	protein_coding	Nuclear	2	CGGTAGCTC
RGP1	ENSG00000107185	chr9	35754696	2.50843	1.15594	2.17003	0.0300042	0.718548	0.143544	1.8545	0.14094	147	20	0.00680272	145	0	IP_1	9	80	0.121951	IP_2	11	67	0.173913	Input_1	0	57	0.0169492	Input_2	0	88	0.0111111	3UTR	protein_coding	Nuclear	1	TGCGACGGC
ZNF638	ENSG00000075292	chr2	71423698	2.58355	1.1907	2.16977	0.0300241	0.718548	0.143544	2.17877	0.068323	320	21	0.00316456	314	0	IP_1	9	223	0.0444444	IP_2	12	97	0.131313	Input_1	0	153	0.00645161	Input_2	0	161	0.00613497	CDS	protein_coding	Nuclear	1	ATCAAGGCT
UBE3A	ENSG00000114062	chr15	25337957	3.30669	1.52407	2.16964	0.0300339	0.718548	0.143544	1.79815	0.111111	97	10	0.00401606	247	0	IP_1	5	84	0.0697674	IP_2	5	13	0.4	Input_1	0	99	0.00990099	Input_2	0	148	0.00666667	3UTR	protein_coding	Nuclear	9	ACAGATTAA
AEBP2	ENSG00000139154	chr12	19518297	2.21573	1.02141	2.16928	0.0300614	0.718548	0.143544	1.58108	0.223881	65	14	0.0210526	93	1	IP_1	4	33	0.142857	IP_2	10	32	0.323529	Input_1	0	36	0.0263158	Input_2	1	57	0.0338983	3UTR	protein_coding	Nuclear	1	GTAGACTCT
CASP7	ENSG00000165806	chr10	113725495	4.89826	2.25874	2.16858	0.0301148	0.718548	0.143544	1.56754	0.469697	64	30	0.00970874	101	0	IP_1	13	47	0.285714	IP_2	17	17	0.947368	Input_1	0	38	0.025	Input_2	0	63	0.0153846	CDS	protein_coding	Nuclear	1	ATAGATGCA
TAOK3	ENSG00000135090	chr12	118160293	2.47521	1.14188	2.16765	0.030185	0.718548	0.143544	1.6106	0.194805	75	14	0.0106383	92	0	IP_1	7	42	0.181818	IP_2	7	33	0.228571	Input_1	0	38	0.025	Input_2	0	54	0.0178571	CDS	protein_coding	Nuclear	2	ATAAAGCAC
GMFB	ENSG00000197045	chr14	54475341	2.8449	1.31248	2.16757	0.0301917	0.718548	0.143544	1.89847	0.0666667	43	2	0.00330033	604	1	IP_1	0	24	0.0384615	IP_2	2	19	0.142857	Input_1	0	249	0.00398406	Input_2	1	355	0.00560224	3UTR	protein_coding	Nuclear	3	TTTCAGGAG
EMC3	ENSG00000125037	chr3	9964151	2.74945	1.26852	2.16745	0.0302008	0.718548	0.143544	2.28936	0.0502092	237	11	0.00149031	669	0	IP_1	9	118	0.0833333	IP_2	2	119	0.0247934	Input_1	0	252	0.00393701	Input_2	0	417	0.00238663	CDS	protein_coding	Nuclear	1	CTAGATGAT
MICU1	ENSG00000107745	chr10	72367589	2.81916	1.30098	2.16696	0.0302382	0.718548	0.143544	2.08734	0.0971429	173	16	0.00280112	355	0	IP_1	3	92	0.0425532	IP_2	13	81	0.168675	Input_1	0	151	0.00653595	Input_2	0	204	0.00485437	3UTR	protein_coding	Nuclear	2	TCAGAATTT
U2AF2	ENSG00000063244	chr19	55674134	2.91629	1.34584	2.1669	0.0302428	0.718548	0.143544	2.11454	0.0638298	92	5	0.0036855	812	2	IP_1	3	60	0.0645161	IP_2	2	32	0.0882353	Input_1	2	300	0.00993377	Input_2	0	512	0.00194553	3UTR	protein_coding	Nuclear	1	CCTTATCCC
CEMIP2	ENSG00000135048	chr9	71684549	3.11051	1.43556	2.16675	0.0302542	0.718548	0.143544	1.75142	0.148148	79	11	0.00507614	195	0	IP_1	4	60	0.0806452	IP_2	7	19	0.380952	Input_1	0	78	0.0125	Input_2	0	117	0.00840336	3UTR	protein_coding	Nuclear	1	TTAGATATC
CETN2	ENSG00000147400	chrX	152827503	2.69279	1.24283	2.16667	0.0302601	0.718548	0.143544	2.04171	0.0864198	160	13	0.00304878	326	0	IP_1	4	85	0.0574713	IP_2	9	75	0.12987	Input_1	0	109	0.00900901	Input_2	0	217	0.00456621	3UTR	protein_coding	Nuclear	1	TTAGACAAG
NUDT9	ENSG00000170502	chr4	87451695	2.50275	1.15511	2.16667	0.0302601	0.718548	0.143544	2.37184	0.0671233	728	48	0.00298507	333	0	IP_1	31	482	0.0661157	IP_2	17	246	0.0725806	Input_1	0	133	0.00740741	Input_2	0	200	0.0049505	CDS	protein_coding	Nuclear	1	ATAGAGGAA
GTPBP1	ENSG00000100226	chr22	38732057	2.58783	1.19464	2.1662	0.0302955	0.718548	0.143544	1.76012	0.297872	92	27	0.0248447	159	3	IP_1	4	28	0.166667	IP_2	23	64	0.363636	Input_1	3	74	0.0526316	Input_2	0	85	0.0114943	3UTR	protein_coding	Nuclear	1	GCAGACACC
PHF3	ENSG00000118482	chr6	63713768	2.53418	1.17005	2.16587	0.0303211	0.718548	0.143544	1.95738	0.103448	143	14	0.0075188	264	1	IP_1	7	102	0.0769231	IP_2	7	41	0.186047	Input_1	1	103	0.0190476	Input_2	0	161	0.00613497	3UTR	protein_coding	Nuclear	2	GTAAACAAA
DUSP12	ENSG00000081721	chr1	161753090	3.49155	1.61214	2.16579	0.0303275	0.718548	0.143544	1.97843	0.1375	78	10	0.00200803	496	0	IP_1	1	47	0.0408163	IP_2	9	31	0.30303	Input_1	0	187	0.00529101	Input_2	0	309	0.00321543	CDS	protein_coding	Nuclear	1	TTCGAAGTT
GLTP	ENSG00000139433	chr12	109851269	2.70553	1.24923	2.16575	0.0303303	0.718548	0.143544	2.17068	0.0534759	185	9	0.0020202	493	0	IP_1	3	110	0.0357143	IP_2	6	75	0.0909091	Input_1	0	218	0.00454545	Input_2	0	275	0.00361011	3UTR	protein_coding	Nuclear	2	ATAGATGAC
KDM5C	ENSG00000126012	chrX	53196763	2.63844	1.21839	2.16551	0.0303484	0.718548	0.143544	2.21058	0.0595238	250	14	0.00230415	432	0	IP_1	5	121	0.0487805	IP_2	9	129	0.0763359	Input_1	0	186	0.00531915	Input_2	0	246	0.00403226	CDS	protein_coding	Nuclear	4	ATAAAGCCC
APTX	ENSG00000137074	chr9	32974484	3.20673	1.48127	2.16485	0.0303991	0.718548	0.143544	1.83472	0.280374	105	29	0.00520833	190	0	IP_1	26	61	0.428571	IP_2	3	44	0.0869565	Input_1	0	69	0.0140845	Input_2	0	121	0.00813008	CDS	protein_coding	Nuclear	2	TTCAATACA
ATP6V1H	ENSG00000047249	chr8	53772100	2.66555	1.23137	2.1647	0.0304105	0.718548	0.143544	2.06254	0.0714286	152	10	0.0027248	365	0	IP_1	3	86	0.0454545	IP_2	7	66	0.117647	Input_1	0	149	0.00662252	Input_2	0	216	0.00458716	CDS	protein_coding	Nuclear	1	TGCAAAGTT
CLIC4	ENSG00000169504	chr1	24841519	3.24498	1.49954	2.16398	0.0304658	0.718548	0.143544	2.39693	0.0763359	260	19	0.000839631	1189	0	IP_1	19	204	0.0970874	IP_2	0	56	0.0172414	Input_1	0	520	0.00191571	Input_2	0	669	0.00149031	3UTR	protein_coding	Nuclear	2	ACAGATTTT
PLOD2	ENSG00000152952	chr3	146070339	2.88377	1.33266	2.16392	0.0304702	0.718548	0.143544	1.77858	0.0697674	41	2	0.00248139	401	0	IP_1	2	29	0.0967742	IP_2	0	12	0.0714286	Input_1	0	158	0.00625	Input_2	0	243	0.00408163	3UTR	protein_coding	Nuclear	6	ATCAAAATA
SRSF10	ENSG00000188529	chr1	23978203	2.84826	1.31664	2.16328	0.0305196	0.718548	0.143544	2.00015	0.0839695	129	10	0.00295858	336	0	IP_1	3	87	0.0449438	IP_2	7	42	0.181818	Input_1	0	159	0.00621118	Input_2	0	177	0.00558659	3UTR	protein_coding	Nuclear	4	TTCAACACT
UBE2J1	ENSG00000198833	chr6	89335327	2.62955	1.21675	2.16113	0.0306854	0.718548	0.143544	1.82374	0.104651	84	8	0.00454545	218	0	IP_1	4	42	0.113636	IP_2	4	42	0.113636	Input_1	0	89	0.010989	Input_2	0	129	0.00763359	CDS	protein_coding	Nuclear	1	AAAGAACTG
AFF4	ENSG00000072364	chr5	132896370	2.62303	1.21434	2.16005	0.0307692	0.718548	0.143544	2.15755	0.0530303	262	13	0.00261097	381	0	IP_1	7	202	0.0392157	IP_2	6	60	0.112903	Input_1	0	179	0.00552486	Input_2	0	202	0.00490196	CDS	protein_coding	Nuclear	6	TCAGAAACA
RN7SL4P	ENSG00000263740	chr3	15738690	1.52138	0.704339	2.16001	0.0307721	0.718548	0.143544	2.00072	0.181818	119	21	0.0422535	353	14	IP_1	5	50	0.115385	IP_2	16	69	0.239437	Input_1	4	142	0.0347222	Input_2	10	211	0.0516432	Exon_noncoding	protein_coding	Nuclear	1	AAGGAGGGG
TAF1D	ENSG00000166012	chr11	93738206	2.62397	1.21505	2.15956	0.0308071	0.718548	0.143544	2.55656	0.0550964	724	39	0.0037037	808	2	IP_1	27	505	0.0552268	IP_2	12	219	0.0588235	Input_1	2	321	0.00928793	Input_2	0	487	0.00204499	CDS	protein_coding	Nuclear	4	ATAGATAAG
ARMC1	ENSG00000104442	chr8	65603835	2.82039	1.3061	2.1594	0.0308189	0.718548	0.143544	1.81227	0.0877193	55	4	0.0027248	365	0	IP_1	4	41	0.116279	IP_2	0	14	0.0625	Input_1	0	143	0.00689655	Input_2	0	222	0.00446429	3UTR	protein_coding	Nuclear	3	GCAGATTAA
MFN2	ENSG00000116688	chr1	12005711	2.48833	1.15247	2.15912	0.0308405	0.718548	0.143544	2.20991	0.0612245	243	14	0.00419287	475	1	IP_1	9	166	0.0595238	IP_2	5	77	0.0759494	Input_1	1	208	0.00952381	Input_2	0	267	0.00371747	CDS	protein_coding	Nuclear	2	ACAGATGGC
MFAP1	ENSG00000140259	chr15	43817391	2.34439	1.08584	2.15906	0.0308457	0.718548	0.143544	2.18863	0.0786885	303	23	0.0060423	329	1	IP_1	14	188	0.0789474	IP_2	9	115	0.0854701	Input_1	1	156	0.0126582	Input_2	0	173	0.00571429	CDS	protein_coding	Nuclear	2	CCAGACTAT
DUSP1	ENSG00000120129	chr5	172769123	2.9436	1.36386	2.15828	0.0309058	0.718548	0.143544	1.9844	0.127273	108	13	0.00275482	361	0	IP_1	1	43	0.0444444	IP_2	12	65	0.19403	Input_1	0	153	0.00645161	Input_2	0	208	0.0047619	CDS	protein_coding	Nuclear	2	ATCAAGAAT
FASTKD2	ENSG00000118246	chr2	206771267	2.9356	1.36041	2.15788	0.030937	0.718548	0.143544	2.14567	0.0785714	138	10	0.00311042	641	1	IP_1	2	92	0.0319149	IP_2	8	46	0.1875	Input_1	0	221	0.0044843	Input_2	1	420	0.00473934	CDS	protein_coding	Nuclear	2	ACCGATTGC
SRSF11	ENSG00000116754	chr1	70221815	3.09912	1.43625	2.1578	0.0309437	0.718548	0.143544	2.28431	0.101562	254	25	0.00165289	603	0	IP_1	23	148	0.16	IP_2	2	106	0.0277778	Input_1	0	268	0.0037037	Input_2	0	335	0.00296736	CDS	protein_coding	Nuclear	1	ATCGACGAA
MYO1C	ENSG00000197879	chr17	1482479	2.89045	1.33961	2.15768	0.0309531	0.718548	0.143544	2.34656	0.0526316	321	16	0.0015361	649	0	IP_1	4	205	0.0241546	IP_2	12	116	0.110169	Input_1	0	310	0.00320513	Input_2	0	339	0.00293255	CDS	protein_coding	Nuclear	4	TTCAAGGTA
CENATAC	ENSG00000186166	chr11	118999038	2.92851	1.35749	2.1573	0.0309827	0.718548	0.143544	2.07781	0.20354	224	45	0.011236	265	2	IP_1	11	135	0.0875912	IP_2	34	89	0.384615	Input_1	2	125	0.023622	Input_2	0	140	0.00704225	CDS	protein_coding	Nuclear	2	ACAAATTCT
JAK1	ENSG00000162434	chr1	64833533	2.87377	1.33236	2.1569	0.0310136	0.718548	0.143544	1.75115	0.0769231	37	2	0.00265252	375	0	IP_1	2	24	0.115385	IP_2	0	13	0.0666667	Input_1	0	144	0.00684932	Input_2	0	231	0.00429185	3UTR	protein_coding	Nuclear	4	CTAGACAGT
RRM2B	ENSG00000048392	chr8	102205069	2.86698	1.32998	2.15565	0.0311111	0.718548	0.143544	1.88197	0.0857143	68	5	0.00229885	433	0	IP_1	5	52	0.111111	IP_2	0	16	0.0555556	Input_1	0	144	0.00684932	Input_2	0	289	0.00343643	3UTR	protein_coding	Nuclear	5	GCAGAATCT
LTN1	ENSG00000198862	chr21	28945907	3.14991	1.46153	2.15521	0.0311455	0.718548	0.143544	1.71271	0.146667	73	10	0.00540541	183	0	IP_1	4	58	0.0833333	IP_2	6	15	0.411765	Input_1	0	92	0.0106383	Input_2	0	91	0.0107527	CDS	protein_coding	Nuclear	5	ATAGAAATA
DDX20	ENSG00000064703	chr1	111766560	2.92207	1.35602	2.15489	0.0311705	0.718548	0.143544	1.99052	0.0909091	108	9	0.00255102	390	0	IP_1	2	65	0.0447761	IP_2	7	43	0.177778	Input_1	0	129	0.00763359	Input_2	0	261	0.00380228	CDS	protein_coding	Nuclear	4	ATCAAGAAT
DFFA	ENSG00000160049	chr1	10459944	2.58638	1.20038	2.15464	0.0311903	0.718548	0.143544	1.68394	0.142857	61	8	0.00625	158	0	IP_1	2	26	0.107143	IP_2	6	35	0.189189	Input_1	0	69	0.0140845	Input_2	0	89	0.010989	3UTR	protein_coding	Nuclear	5	TTAAATAAA
SFMBT1	ENSG00000163935	chr3	52934888	2.61225	1.21285	2.15381	0.0312553	0.718548	0.143544	1.54103	0.192982	55	10	0.0103093	95	0	IP_1	4	37	0.128205	IP_2	6	18	0.35	Input_1	0	45	0.0212766	Input_2	0	50	0.0192308	CDS	protein_coding	Nuclear	3	ATAAAGTAT
INTS13	ENSG00000064102	chr12	26917659	2.66068	1.23535	2.15378	0.0312576	0.718548	0.143544	2.04913	0.0769231	167	12	0.00304878	326	0	IP_1	4	106	0.0462963	IP_2	8	61	0.142857	Input_1	0	123	0.008	Input_2	0	203	0.00487805	CDS	protein_coding	Nuclear	2	ACCAAGGAC
TERF2IP	ENSG00000166848	chr16	75657022	2.22023	1.03086	2.15377	0.0312583	0.718548	0.143544	2.20626	0.100775	385	38	0.00694444	286	1	IP_1	31	234	0.135593	IP_2	7	151	0.0522876	Input_1	0	111	0.00884956	Input_2	1	175	0.0112994	3UTR	protein_coding	Nuclear	4	ATAGATTCC
SCARA3	ENSG00000168077	chr8	27656812	2.74246	1.27363	2.15325	0.0312987	0.718548	0.143544	1.82105	0.091954	85	7	0.00318471	312	0	IP_1	7	74	0.105263	IP_2	0	11	0.0769231	Input_1	0	164	0.0060241	Input_2	0	148	0.00666667	CDS	protein_coding	Nuclear	1	GAAGACATC
ATL2	ENSG00000119787	chr2	38298210	2.86694	1.33156	2.15306	0.0313138	0.718548	0.143544	2.01299	0.0505051	97	4	0.00166113	600	0	IP_1	4	80	0.0609756	IP_2	0	17	0.0526316	Input_1	0	230	0.00431034	Input_2	0	370	0.00268817	CDS	protein_coding	Nuclear	2	TTAAATACT
WAPL	ENSG00000062650	chr10	86437493	2.60575	1.21055	2.15255	0.0313544	0.718548	0.143544	2.01732	0.0736196	161	11	0.003367	295	0	IP_1	5	109	0.0540541	IP_2	6	52	0.12963	Input_1	0	125	0.00787402	Input_2	0	170	0.00581395	3UTR	protein_coding	Nuclear	4	TTAGACAAA
CD164	ENSG00000135535	chr6	109368362	2.88161	1.33886	2.15229	0.0313747	0.718548	0.143544	1.84876	0.0576923	50	2	0.00211864	470	0	IP_1	2	37	0.0769231	IP_2	0	13	0.0666667	Input_1	0	188	0.00526316	Input_2	0	282	0.00352113	3UTR	protein_coding	Nuclear	2	TAAAATTTT
CITED2	ENSG00000164442	chr6	139373144	2.78042	1.29217	2.15175	0.0314167	0.718548	0.143544	2.17491	0.0535714	166	8	0.00170648	584	0	IP_1	2	95	0.0309278	IP_2	6	71	0.0958904	Input_1	0	197	0.00502513	Input_2	0	387	0.00257069	CDS	protein_coding	Nuclear	1	GCAGAGTGA
MED12	ENSG00000184634	chrX	71135117	2.52836	1.17551	2.15087	0.0314868	0.718548	0.143544	1.68154	0.146667	73	10	0.0075188	131	0	IP_1	4	44	0.108696	IP_2	6	29	0.225806	Input_1	0	68	0.0142857	Input_2	0	63	0.0153846	CDS	protein_coding	Nuclear	1	TCAGACAGT
CTSC	ENSG00000109861	chr11	88312454	3.2538	1.51288	2.15074	0.031497	0.718548	0.143544	2.08321	0.118421	150	17	0.0023753	419	0	IP_1	3	96	0.0408163	IP_2	14	54	0.267857	Input_1	0	174	0.00568182	Input_2	0	245	0.00404858	CDS	protein_coding	Nuclear	1	GGAAAGAAG
THADA	ENSG00000115970	chr2	43231027	2.67085	1.24186	2.15068	0.0315011	0.718548	0.143544	1.96444	0.0877193	112	9	0.00314465	316	0	IP_1	2	53	0.0545455	IP_2	7	59	0.131148	Input_1	0	122	0.00806452	Input_2	0	194	0.00510204	CDS	protein_coding	Nuclear	1	GAAGACACC
UBXN2B	ENSG00000215114	chr8	58416951	2.51509	1.16984	2.14994	0.0315601	0.718548	0.143544	1.71894	0.151163	84	12	0.00735294	134	0	IP_1	4	36	0.131579	IP_2	8	48	0.18	Input_1	0	62	0.015625	Input_2	0	72	0.0135135	CDS	protein_coding	Nuclear	1	CTCAACGGT
SLC39A1	ENSG00000143570	chr1	153962248	2.70323	1.25746	2.14975	0.031575	0.718548	0.143544	2.32367	0.0655738	242	15	0.00265604	751	1	IP_1	2	122	0.0241935	IP_2	13	120	0.114754	Input_1	0	323	0.00307692	Input_2	1	428	0.00465116	CDS	protein_coding	Nuclear	1	ATAGATGAG
OSBPL9	ENSG00000117859	chr1	51785883	2.74453	1.27683	2.14949	0.0315956	0.718548	0.143544	1.99117	0.0618557	95	5	0.00236967	420	0	IP_1	2	50	0.0576923	IP_2	3	45	0.0851064	Input_1	0	165	0.00598802	Input_2	0	255	0.00389105	CDS	protein_coding	Nuclear	1	CAACAGGGG
UBE4B	ENSG00000130939	chr1	10171152	2.60579	1.21251	2.14909	0.0316274	0.718548	0.143544	1.9303	0.092437	117	10	0.003861	257	0	IP_1	3	67	0.057971	IP_2	7	50	0.153846	Input_1	0	109	0.00900901	Input_2	0	148	0.00666667	CDS	protein_coding	Nuclear	1	CCCGATTGG
OTUD5	ENSG00000068308	chrX	48944252	2.82375	1.31394	2.14907	0.0316292	0.718548	0.143544	1.89248	0.101266	77	7	0.0030303	328	0	IP_1	1	39	0.0487805	IP_2	6	38	0.175	Input_1	0	130	0.00757576	Input_2	0	198	0.005	CDS	protein_coding	Nuclear	3	CGAGACAAG
TRIP13	ENSG00000071539	chr5	908401	2.5578	1.19025	2.14897	0.0316371	0.718548	0.143544	2.01907	0.0714286	96	6	0.00352113	566	1	IP_1	6	74	0.0921053	IP_2	0	22	0.0416667	Input_1	0	213	0.00465116	Input_2	1	353	0.0056338	CDS	protein_coding	Nuclear	2	ACCGAGCCA
NAA30	ENSG00000139977	chr14	57410821	3.00873	1.40021	2.14877	0.0316529	0.718548	0.143544	1.63233	0.219512	39	8	0.00462963	214	0	IP_1	8	28	0.3	IP_2	0	11	0.0769231	Input_1	0	94	0.0104167	Input_2	0	120	0.00819672	3UTR	protein_coding	Nuclear	1	TTCAATTGA
SHOC2	ENSG00000108061	chr10	111013481	2.67967	1.24711	2.14871	0.0316578	0.718548	0.143544	1.76141	0.142857	82	11	0.0041841	237	0	IP_1	11	70	0.166667	IP_2	0	12	0.0714286	Input_1	0	97	0.010101	Input_2	0	140	0.00704225	3UTR	protein_coding	Nuclear	2	ATCAACTAA
COX17	ENSG00000138495	chr3	119677350	2.32251	1.08091	2.14865	0.0316623	0.718548	0.143544	2.27895	0.0625	254	15	0.00674536	591	3	IP_1	7	136	0.057971	IP_2	8	118	0.075	Input_1	0	234	0.00423729	Input_2	3	357	0.0111421	5UTR	protein_coding	Nuclear	1	ATAGATTTG
PWWP3A	ENSG00000160953	chr19	1376525	2.59055	1.20567	2.14864	0.0316626	0.718548	0.143544	1.61532	0.243243	72	17	0.00847458	116	0	IP_1	16	56	0.293103	IP_2	1	16	0.111111	Input_1	0	51	0.0188679	Input_2	0	65	0.0149254	CDS	protein_coding	Nuclear	1	AAAAAGAAA
EIF1AX	ENSG00000173674	chrX	20127926	2.73072	1.2711	2.14832	0.0316883	0.718548	0.143544	2.0729	0.06	148	8	0.00231481	430	0	IP_1	3	100	0.0392157	IP_2	5	48	0.12	Input_1	0	149	0.00662252	Input_2	0	281	0.00353357	3UTR	protein_coding	Nuclear	1	ATAGAGTCA
MPDU1	ENSG00000129255	chr17	7587727	2.70054	1.25715	2.14814	0.0317023	0.718548	0.143544	2.20784	0.0504587	216	10	0.00190476	523	0	IP_1	6	135	0.0510949	IP_2	4	81	0.060241	Input_1	0	193	0.00512821	Input_2	0	330	0.00301205	3UTR	protein_coding	Nuclear	2	TTAGAAAAG
TUT7	ENSG00000083223	chr9	86301575	2.52442	1.17517	2.14813	0.0317031	0.718548	0.143544	1.85777	0.163636	163	26	0.00649351	152	0	IP_1	22	119	0.190083	IP_2	4	44	0.108696	Input_1	0	54	0.0178571	Input_2	0	98	0.01	CDS	protein_coding	Nuclear	2	GAAGATGCC
SUV39H1	ENSG00000101945	chrX	48700651	2.66823	1.24241	2.14763	0.0317428	0.718548	0.143544	1.61507	0.125	38	4	0.00543478	182	0	IP_1	1	18	0.1	IP_2	3	20	0.181818	Input_1	0	84	0.0116279	Input_2	0	98	0.01	CDS	protein_coding	Nuclear	1	TCCGATATG
CLUH	ENSG00000132361	chr17	2694947	2.82887	1.31744	2.14726	0.031773	0.718548	0.143544	1.97711	0.0804598	85	6	0.00203666	489	0	IP_1	6	61	0.111111	IP_2	0	24	0.0384615	Input_1	0	190	0.00520833	Input_2	0	299	0.00332226	CDS	protein_coding	Nuclear	1	GCAGATAAC
COMMD2	ENSG00000114744	chr3	149741691	2.89892	1.35031	2.14686	0.0318043	0.718548	0.143544	1.6386	0.162162	35	5	0.0042735	232	0	IP_1	5	23	0.24	IP_2	0	12	0.0714286	Input_1	0	105	0.00934579	Input_2	0	127	0.00775194	CDS	protein_coding	Nuclear	1	ACAGATTAA
CHMP2B	ENSG00000083937	chr3	87254493	2.71731	1.26601	2.14636	0.031844	0.718548	0.143544	1.80583	0.121622	72	8	0.00346021	287	0	IP_1	8	57	0.152542	IP_2	0	15	0.0588235	Input_1	0	121	0.00813008	Input_2	0	166	0.00595238	3UTR	protein_coding	Nuclear	1	TAAAACTGA
CIRBP	ENSG00000099622	chr19	1272719	2.67527	1.24695	2.14544	0.0319173	0.718548	0.143544	2.23088	0.0532319	261	13	0.00199601	499	0	IP_1	9	176	0.0561798	IP_2	4	85	0.0574713	Input_1	0	181	0.00546448	Input_2	0	318	0.003125	3UTR	protein_coding	Nuclear	1	TTTCAAAAA
SAMD4B	ENSG00000179134	chr19	39377823	2.60981	1.21669	2.14501	0.0319523	0.718548	0.143544	2.17114	0.0588235	236	13	0.00253807	392	0	IP_1	7	149	0.0529801	IP_2	6	87	0.0786517	Input_1	0	186	0.00531915	Input_2	0	206	0.00480769	CDS	protein_coding	Nuclear	3	GCAAAGGTG
RFWD3	ENSG00000168411	chr16	74621697	1.63303	0.761368	2.14486	0.031964	0.718548	0.143544	2.06813	0.132353	202	26	0.0277778	286	7	IP_1	12	115	0.111111	IP_2	14	87	0.168539	Input_1	2	108	0.0272727	Input_2	5	178	0.0333333	3UTR	protein_coding	Nuclear	5	AACAAACAA
RP11-147L13.11	ENSG00000278730	chr17	68126425	2.5532	1.19044	2.14476	0.0319721	0.718548	0.143544	1.7094	0.10989	89	9	0.00649351	152	0	IP_1	6	72	0.0945946	IP_2	3	17	0.210526	Input_1	0	78	0.0125	Input_2	0	74	0.0131579	Exon_noncoding	lncRNA	Nuclear	1	TGGCATATG
CHD8	ENSG00000100888	chr14	21403167	2.54226	1.18556	2.14436	0.0320043	0.718548	0.143544	1.76047	0.125	86	10	0.00617284	160	0	IP_1	4	52	0.0925926	IP_2	6	34	0.194444	Input_1	0	78	0.0125	Input_2	0	82	0.0119048	CDS	protein_coding	Nuclear	1	TTCGACAGG
MTF1	ENSG00000188786	chr1	37823717	2.4549	1.14484	2.14432	0.0320071	0.718548	0.143544	1.5817	0.2	68	13	0.0111111	88	0	IP_1	5	37	0.153846	IP_2	8	31	0.272727	Input_1	0	38	0.025	Input_2	0	50	0.0192308	CDS	protein_coding	Nuclear	1	CTCAACAGA
RNF216	ENSG00000011275	chr7	5729583	2.60663	1.21581	2.14395	0.0320372	0.718548	0.143544	2.24487	0.0606061	295	17	0.00224719	443	0	IP_1	13	185	0.0748663	IP_2	4	110	0.0446429	Input_1	0	191	0.00518135	Input_2	0	252	0.00393701	CDS	protein_coding	Nuclear	2	ATAGACTTT
COPB1	ENSG00000129083	chr11	14483069	2.74791	1.28177	2.14384	0.0320456	0.718548	0.143544	2.02492	0.0733333	148	10	0.0021645	460	0	IP_1	10	129	0.0839695	IP_2	0	19	0.047619	Input_1	0	216	0.00458716	Input_2	0	244	0.00406504	CDS	protein_coding	Nuclear	3	ATAGAATTA
CSTF2	ENSG00000101811	chrX	100822316	2.83403	1.32199	2.14376	0.0320519	0.718548	0.143544	2.06301	0.0530973	111	5	0.00160772	620	0	IP_1	5	89	0.0659341	IP_2	0	22	0.0416667	Input_1	0	261	0.00380228	Input_2	0	359	0.00277008	CDS	protein_coding	Nuclear	1	CAAGAGACA
LAP3	ENSG00000002549	chr4	17582340	2.82833	1.31954	2.14342	0.0320791	0.718548	0.143544	2.35405	0.0634921	313	19	0.00147059	678	0	IP_1	17	185	0.0962567	IP_2	2	128	0.0230769	Input_1	0	296	0.0033557	Input_2	0	382	0.00260417	CDS	protein_coding	Nuclear	2	ATCGACGAA
BAZ2A	ENSG00000076108	chr12	56600686	2.75598	1.28596	2.14313	0.0321029	0.718548	0.143544	1.98218	0.0793651	124	9	0.0022779	437	0	IP_1	9	106	0.0925926	IP_2	0	18	0.05	Input_1	0	173	0.00571429	Input_2	0	264	0.0037594	CDS	protein_coding	Nuclear	1	GCAGATTCG
ITGA5	ENSG00000161638	chr12	54403301	2.58342	1.20621	2.14176	0.0322125	0.718548	0.143544	2.27434	0.0669291	252	16	0.00332779	599	1	IP_1	13	154	0.0897436	IP_2	3	98	0.04	Input_1	1	232	0.00854701	Input_2	0	367	0.00271003	CDS	protein_coding	Nuclear	4	ACAAACTCT
PDS5A	ENSG00000121892	chr4	39922665	2.83333	1.3229	2.14176	0.0322125	0.718548	0.143544	1.96189	0.115044	111	12	0.00251889	395	0	IP_1	12	90	0.141304	IP_2	0	21	0.0434783	Input_1	0	170	0.00581395	Input_2	0	225	0.00440529	CDS	protein_coding	Nuclear	6	CAAGAATTA
PLOD2	ENSG00000152952	chr3	146070316	2.85189	1.33173	2.14149	0.0322349	0.718548	0.143544	1.97351	0.0759494	77	5	0.00195312	510	0	IP_1	5	52	0.111111	IP_2	0	25	0.037037	Input_1	0	199	0.00497512	Input_2	0	311	0.00319489	3UTR	protein_coding	Nuclear	6	ACAAAATGG
RFWD3	ENSG00000168411	chr16	74621693	1.81067	0.845522	2.14148	0.0322354	0.718548	0.143544	2.08021	0.11165	204	22	0.0166667	298	4	IP_1	8	113	0.0782609	IP_2	14	91	0.16129	Input_1	2	113	0.026087	Input_2	2	185	0.0160428	3UTR	protein_coding	Nuclear	5	AACAAAAAA
TUT7	ENSG00000083223	chr9	86305198	2.66028	1.24244	2.14118	0.0322596	0.718548	0.143544	1.64855	0.135714	138	18	0.00943396	104	0	IP_1	14	126	0.117188	IP_2	4	12	0.357143	Input_1	0	46	0.0208333	Input_2	0	58	0.0166667	CDS	protein_coding	Nuclear	2	ATCAAGGAA
GNPAT	ENSG00000116906	chr1	231277549	3.01782	1.40944	2.14116	0.0322615	0.718548	0.143544	1.81227	0.169231	63	10	0.00310559	320	0	IP_1	10	47	0.22449	IP_2	0	16	0.0555556	Input_1	0	123	0.008	Input_2	0	197	0.00502513	3UTR	protein_coding	Nuclear	1	ATCAACAAA
RNF139	ENSG00000170881	chr8	124487048	2.95138	1.37847	2.14106	0.0322694	0.718548	0.143544	1.99883	0.113208	104	11	0.00211416	471	0	IP_1	11	80	0.146341	IP_2	0	24	0.0384615	Input_1	0	185	0.00534759	Input_2	0	286	0.00347222	CDS	protein_coding	Nuclear	4	TTCAACAGG
PPP5C	ENSG00000011485	chr19	46387437	2.71807	1.26952	2.14102	0.0322724	0.718548	0.143544	2.25446	0.0584416	152	8	0.00198807	1004	1	IP_1	8	109	0.0810811	IP_2	0	43	0.0222222	Input_1	0	348	0.00285714	Input_2	1	656	0.00303951	CDS	protein_coding	Nuclear	1	ATCGACAAC
USP24	ENSG00000162402	chr1	55110196	2.59167	1.2107	2.14064	0.0323031	0.718548	0.143544	1.71132	0.183333	118	21	0.00980392	100	0	IP_1	9	82	0.119048	IP_2	12	36	0.342105	Input_1	0	42	0.0227273	Input_2	0	58	0.0166667	CDS	protein_coding	Nuclear	1	TTAGATGAT
SNX6	ENSG00000129515	chr14	34609737	3.18097	1.48615	2.14042	0.0323209	0.718548	0.143544	1.61894	0.25	34	8	0.0044843	221	0	IP_1	0	11	0.0769231	IP_2	8	23	0.36	Input_1	0	102	0.00961538	Input_2	0	119	0.00826446	CDS	protein_coding	Nuclear	2	TTAAAGCAA
EIF2AK4	ENSG00000128829	chr15	39965708	2.88442	1.34795	2.13985	0.032367	0.718548	0.143544	2.29923	0.0529412	338	17	0.00182815	545	0	IP_1	6	249	0.0278884	IP_2	11	89	0.131868	Input_1	0	236	0.00420168	Input_2	0	309	0.00321543	CDS	protein_coding	Nuclear	5	GAAAATTAG
HAUS2	ENSG00000137814	chr15	42566945	3.0374	1.41967	2.13952	0.0323937	0.718548	0.143544	1.94718	0.182609	113	20	0.00319489	311	0	IP_1	19	77	0.253165	IP_2	1	36	0.0526316	Input_1	0	118	0.00833333	Input_2	0	193	0.00512821	3UTR	protein_coding	Nuclear	1	ATCAAGATC
TLK2	ENSG00000146872	chr17	62612403	2.59814	1.21456	2.13916	0.0324225	0.718548	0.143544	2.18545	0.0653061	243	15	0.00251889	395	0	IP_1	4	133	0.037037	IP_2	11	110	0.107143	Input_1	0	181	0.00546448	Input_2	0	214	0.00462963	CDS	protein_coding	Nuclear	4	TTCGACGAT
ATP13A3	ENSG00000133657	chr3	194412235	2.78606	1.30252	2.13898	0.0324376	0.718548	0.143544	2.21383	0.0502092	237	11	0.00138504	720	0	IP_1	11	209	0.056872	IP_2	0	28	0.0333333	Input_1	0	298	0.00333333	Input_2	0	422	0.00235849	CDS	protein_coding	Nuclear	8	AACAAGGAG
NFYA	ENSG00000001167	chr6	41093073	2.83486	1.32544	2.13881	0.0324512	0.718548	0.143544	1.74869	0.0930233	41	3	0.00290698	342	0	IP_1	3	27	0.137931	IP_2	0	14	0.0625	Input_1	0	122	0.00806452	Input_2	0	220	0.0045045	CDS	protein_coding	Nuclear	1	TTCCAAAGG
RNF10	ENSG00000022840	chr12	120565080	3.00104	1.40328	2.13859	0.0324693	0.718548	0.143544	2.17115	0.193694	220	42	0.00699301	427	2	IP_1	37	133	0.281481	IP_2	5	87	0.0674157	Input_1	2	162	0.0182927	Input_2	0	265	0.00374532	CDS	protein_coding	Nuclear	2	TTCGACAGC
ICMT	ENSG00000116237	chr1	6222862	2.38534	1.11574	2.1379	0.0325251	0.718548	0.143544	1.58989	0.192308	50	9	0.0151515	130	1	IP_1	2	17	0.157895	IP_2	7	33	0.228571	Input_1	1	59	0.0327869	Input_2	0	71	0.0136986	3UTR	protein_coding	Nuclear	1	TTAGATTCT
ZNF384	ENSG00000126746	chr12	6688201	2.66068	1.24473	2.13756	0.0325522	0.718548	0.143544	1.7512	0.139241	77	10	0.0042735	232	0	IP_1	10	65	0.164179	IP_2	0	12	0.0714286	Input_1	0	104	0.00943396	Input_2	0	128	0.00769231	CDS	protein_coding	Nuclear	1	GGAGAAGGA
ALDH18A1	ENSG00000059573	chr10	95626729	2.82169	1.32009	2.1375	0.0325577	0.718548	0.143544	1.96095	0.0898876	87	7	0.00221239	450	0	IP_1	7	64	0.121212	IP_2	0	23	0.04	Input_1	0	181	0.00546448	Input_2	0	269	0.00369004	CDS	protein_coding	Nuclear	4	AAGGATGTT
TEX10	ENSG00000136891	chr9	100326339	2.96524	1.38738	2.1373	0.0325734	0.718548	0.143544	2.09542	0.0674157	176	11	0.00232019	429	0	IP_1	4	134	0.0367647	IP_2	7	42	0.181818	Input_1	0	169	0.00584795	Input_2	0	260	0.00381679	CDS	protein_coding	Nuclear	1	TTCAAGTTT
AHCTF1	ENSG00000153207	chr1	246840853	2.35905	1.10383	2.13715	0.0325862	0.718548	0.143544	2.0643	0.0691824	157	10	0.00543478	366	1	IP_1	4	99	0.049505	IP_2	6	58	0.116667	Input_1	0	149	0.00662252	Input_2	1	217	0.00913242	CDS	protein_coding	Nuclear	1	AAAGAAACT
MAN1A2	ENSG00000198162	chr1	117442240	2.56145	1.19854	2.13714	0.0325864	0.718548	0.143544	2.25897	0.058309	341	19	0.00247525	402	0	IP_1	8	196	0.0454545	IP_2	11	145	0.0816327	Input_1	0	167	0.00591716	Input_2	0	235	0.00421941	CDS	protein_coding	Nuclear	2	CAAGATTAA
STK17A	ENSG00000164543	chr7	43624977	2.50838	1.17388	2.13682	0.0326126	0.718548	0.143544	2.36055	0.0526316	302	15	0.00377834	792	2	IP_1	4	198	0.025	IP_2	11	104	0.113208	Input_1	0	259	0.00383142	Input_2	2	533	0.00560748	3UTR	protein_coding	Nuclear	4	GTCAAATTT
YIPF5	ENSG00000145817	chr5	144164244	2.70916	1.26794	2.13667	0.0326252	0.718548	0.143544	1.87626	0.0898876	87	7	0.00361011	275	0	IP_1	2	55	0.0526316	IP_2	5	32	0.176471	Input_1	0	122	0.00806452	Input_2	0	153	0.00645161	CDS	protein_coding	Nuclear	1	ATCAATTTT
STK40	ENSG00000196182	chr1	36355282	2.36684	1.10856	2.13506	0.0327564	0.718548	0.143544	2.11112	0.0594595	183	10	0.00492611	404	1	IP_1	5	127	0.0465116	IP_2	5	56	0.103448	Input_1	0	177	0.00558659	Input_2	1	227	0.00873362	CDS	protein_coding	Nuclear	2	ATCAAGGAG
BRD7	ENSG00000166164	chr16	50334768	2.19041	1.02607	2.13475	0.0327815	0.718548	0.143544	2.402	0.065534	410	26	0.00613497	650	3	IP_1	7	250	0.031746	IP_2	19	160	0.123457	Input_1	1	286	0.00694444	Input_2	2	364	0.00819672	CDS	protein_coding	Nuclear	1	AGAGAGGAC
RRM2B	ENSG00000048392	chr8	102204925	2.12652	0.996193	2.13464	0.0327902	0.718548	0.143544	1.92596	0.104651	84	8	0.0111111	358	3	IP_1	6	49	0.137255	IP_2	2	35	0.0810811	Input_1	2	137	0.0215827	Input_2	1	221	0.00896861	3UTR	protein_coding	Nuclear	5	TTCAATTTG
SENP5	ENSG00000119231	chr3	196929655	2.76471	1.29538	2.13429	0.032819	0.718548	0.143544	1.62032	0.153846	37	5	0.0046729	212	0	IP_1	5	26	0.214286	IP_2	0	11	0.0769231	Input_1	0	87	0.011236	Input_2	0	125	0.00787402	CDS	protein_coding	Nuclear	1	AACGACAGT
RPF2	ENSG00000197498	chr6	111015802	2.59091	1.21409	2.13404	0.0328397	0.718548	0.143544	2.30621	0.0671378	281	18	0.00316957	629	1	IP_1	15	175	0.0903955	IP_2	3	106	0.037037	Input_1	1	237	0.0083682	Input_2	0	392	0.00253807	CDS	protein_coding	Nuclear	1	TTAGAGTAT
ISOC1	ENSG00000066583	chr5	129106998	2.74653	1.28705	2.13397	0.0328455	0.718548	0.143544	1.81421	0.0952381	61	5	0.003003	331	0	IP_1	5	46	0.125	IP_2	0	15	0.0588235	Input_1	0	143	0.00689655	Input_2	0	188	0.00526316	CDS	protein_coding	Nuclear	2	GTCGAGGTT
GID8	ENSG00000101193	chr20	62943604	2.63518	1.23491	2.13391	0.03285	0.718548	0.143544	2.15996	0.05	138	6	0.00308166	647	1	IP_1	3	87	0.0449438	IP_2	3	51	0.0754717	Input_1	1	263	0.00754717	Input_2	0	384	0.00259067	CDS	protein_coding	Nuclear	2	ACAGAGATG
ATXN2L	ENSG00000168488	chr16	28829869	2.59174	1.21468	2.13369	0.0328684	0.718548	0.143544	2.2659	0.0512048	330	16	0.00221239	450	0	IP_1	7	218	0.0363636	IP_2	9	112	0.0877193	Input_1	0	181	0.00546448	Input_2	0	269	0.00369004	CDS	protein_coding	Nuclear	1	TTAGAAAAG
ZCCHC7	ENSG00000147905	chr9	37302222	4.3386	2.03365	2.1334	0.032892	0.718548	0.143544	1.71181	0.455696	77	35	0.0135135	146	1	IP_1	9	49	0.196078	IP_2	26	28	0.9	Input_1	0	65	0.0149254	Input_2	1	81	0.0240964	CDS	protein_coding	Nuclear	2	ACAAAGACA
ADGRL2	ENSG00000117114	chr1	81991610	2.57377	1.2068	2.13272	0.032948	0.718548	0.143544	1.77454	0.134146	80	10	0.00540541	183	0	IP_1	2	38	0.075	IP_2	8	42	0.204545	Input_1	0	74	0.0131579	Input_2	0	109	0.00900901	3UTR	protein_coding	Nuclear	1	AGAGATATT
KATNB1	ENSG00000140854	chr16	57737152	2.12224	0.995111	2.13267	0.0329518	0.718548	0.143544	1.70709	0.140351	55	7	0.0152284	195	2	IP_1	2	31	0.0909091	IP_2	5	24	0.230769	Input_1	1	83	0.0235294	Input_2	1	112	0.0175439	5UTR	protein_coding	Nuclear	1	CTTGATTGG
MORC2	ENSG00000133422	chr22	30968324	2.452	1.14976	2.13261	0.0329568	0.718548	0.143544	1.95037	0.125	174	21	0.00961538	206	1	IP_1	11	120	0.0983607	IP_2	10	54	0.196429	Input_1	1	79	0.0246914	Input_2	0	127	0.00775194	5UTR	protein_coding	Nuclear	1	GTAAATTTC
PRRC2C	ENSG00000117523	chr1	171540740	2.48155	1.16407	2.13178	0.0330247	0.718548	0.143544	2.54111	0.0545791	1079	58	0.00208768	477	0	IP_1	45	670	0.0684524	IP_2	13	409	0.0340633	Input_1	0	192	0.00515464	Input_2	0	285	0.00348432	CDS	protein_coding	Nuclear	1	TTCAACAGA
USP34	ENSG00000115464	chr2	61348308	2.66145	1.24852	2.13168	0.033033	0.718548	0.143544	1.93802	0.10625	158	16	0.00473934	209	0	IP_1	6	109	0.0630631	IP_2	10	49	0.215686	Input_1	0	97	0.010101	Input_2	0	112	0.00877193	CDS	protein_coding	Nuclear	10	GCAGATATT
YTHDC1	ENSG00000083896	chr4	68314168	2.51918	1.18201	2.13126	0.0330675	0.718548	0.143544	2.41032	0.0534188	466	24	0.00330033	604	1	IP_1	12	278	0.0464286	IP_2	12	188	0.0684211	Input_1	1	230	0.00862069	Input_2	0	374	0.00265957	CDS	protein_coding	Nuclear	2	ATAGAGAAA
FLNC	ENSG00000128591	chr7	128830644	1.72219	0.808212	2.13086	0.0331006	0.718548	0.143544	1.83782	0.147541	59	8	0.030137	363	10	IP_1	6	42	0.159091	IP_2	2	17	0.157895	Input_1	4	156	0.0316456	Input_2	6	207	0.0334928	CDS	protein_coding	Nuclear	2	GATGAACAA
ADNP	ENSG00000101126	chr20	50893080	2.45349	1.15174	2.13025	0.0331511	0.718548	0.143544	2.2162	0.0560345	230	12	0.00391389	509	1	IP_1	8	154	0.0576923	IP_2	4	76	0.0641026	Input_1	1	232	0.00854701	Input_2	0	277	0.00358423	CDS	protein_coding	Nuclear	1	ACAGATTCT
ZNF268	ENSG00000090612	chr12	133203893	2.62197	1.23093	2.13007	0.0331661	0.718548	0.143544	1.51539	0.229508	59	13	0.0125	78	0	IP_1	5	39	0.146341	IP_2	8	20	0.409091	Input_1	0	37	0.025641	Input_2	0	41	0.0232558	CDS	protein_coding	Nuclear	1	TTCAATTCA
NCAPH2	ENSG00000025770	chr22	50522401	2.76827	1.30008	2.12931	0.033229	0.718548	0.143544	2.32993	0.0555556	196	10	0.00204918	974	1	IP_1	1	98	0.02	IP_2	9	98	0.1	Input_1	0	369	0.00269542	Input_2	1	605	0.00329489	CDS	protein_coding	Nuclear	1	GAAGACCTG
EIF2B2	ENSG00000119718	chr14	75003622	2.73917	1.28664	2.12894	0.0332596	0.718548	0.143544	2.21681	0.055	198	10	0.00176056	566	0	IP_1	2	109	0.027027	IP_2	8	89	0.0989011	Input_1	0	237	0.0041841	Input_2	0	329	0.00302115	CDS	protein_coding	Nuclear	3	CTAAACGAG
EIF2D	ENSG00000143486	chr1	206612317	2.62793	1.23442	2.12888	0.0332642	0.718548	0.143544	1.84539	0.0879121	89	7	0.00406504	244	0	IP_1	4	29	0.16129	IP_2	3	60	0.0645161	Input_1	0	96	0.0102041	Input_2	0	148	0.00666667	CDS	protein_coding	Nuclear	3	GTCAAGTCC
SOAT1	ENSG00000057252	chr1	179353915	2.87525	1.35087	2.12845	0.0332999	0.718548	0.143544	2.02635	0.0617284	79	4	0.00163132	611	0	IP_1	4	49	0.0980392	IP_2	0	30	0.03125	Input_1	0	240	0.00413223	Input_2	0	371	0.00268097	3UTR	protein_coding	Nuclear	1	GGTCATATC
GPAT4	ENSG00000158669	chr8	41618695	2.62736	1.23446	2.12835	0.0333083	0.718548	0.143544	2.17797	0.0598291	232	13	0.00233645	426	0	IP_1	9	149	0.0662252	IP_2	4	83	0.0588235	Input_1	0	162	0.00609756	Input_2	0	264	0.0037594	CDS	protein_coding	Nuclear	1	CTCAATTTG
ARHGAP12	ENSG00000165322	chr10	31806511	2.7137	1.27544	2.12766	0.0333655	0.718548	0.143544	1.8526	0.0833333	82	6	0.00347222	286	0	IP_1	3	56	0.0689655	IP_2	3	26	0.142857	Input_1	0	95	0.0103093	Input_2	0	191	0.00518135	3UTR	protein_coding	Nuclear	2	GTAAATTAG
RPAP3	ENSG00000005175	chr12	47670281	2.76463	1.29946	2.12752	0.0333767	0.718548	0.143544	1.96144	0.0917431	107	9	0.00234192	425	0	IP_1	9	87	0.11236	IP_2	0	20	0.0454545	Input_1	0	151	0.00653595	Input_2	0	274	0.00362319	CDS	protein_coding	Nuclear	1	CCAGATAGC
DARS1	ENSG00000115866	chr2	135922872	2.70969	1.2737	2.12741	0.0333861	0.718548	0.143544	2.18247	0.0584795	169	9	0.0017331	575	0	IP_1	8	100	0.0882353	IP_2	1	69	0.028169	Input_1	0	235	0.00421941	Input_2	0	340	0.00292398	CDS	protein_coding	Nuclear	1	TTAAAAATA
ASCC3	ENSG00000112249	chr6	100766659	3.1979	1.50326	2.12731	0.0333945	0.718548	0.143544	1.51048	0.234375	62	14	0.0108696	90	0	IP_1	7	51	0.150943	IP_2	7	11	0.615385	Input_1	0	48	0.02	Input_2	0	42	0.0227273	CDS	protein_coding	Nuclear	3	ACAGATTAC
VHL	ENSG00000134086	chr3	10150183	2.83178	1.33171	2.12643	0.0334673	0.718548	0.143544	2.15625	0.0751445	171	12	0.00158983	627	0	IP_1	12	138	0.0928571	IP_2	0	33	0.0285714	Input_1	0	257	0.003861	Input_2	0	370	0.00268817	3UTR	protein_coding	Nuclear	1	TTAGAGAAG
HMBS	ENSG00000256269	chr11	119090066	2.64347	1.24316	2.12641	0.0334692	0.718548	0.143544	1.8222	0.0987654	79	7	0.0041841	237	0	IP_1	3	34	0.111111	IP_2	4	45	0.106383	Input_1	0	87	0.011236	Input_2	0	150	0.00657895	CDS	protein_coding	Nuclear	1	GAAGAGGTA
DZIP3	ENSG00000198919	chr3	108662187	2.59749	1.22158	2.12633	0.0334757	0.718548	0.143544	1.68546	0.152778	70	10	0.00704225	140	0	IP_1	3	42	0.0909091	IP_2	7	28	0.266667	Input_1	0	61	0.015873	Input_2	0	79	0.0123457	CDS	protein_coding	Nuclear	1	GCAGATTAA
PURB	ENSG00000146676	chr7	44883658	2.75797	1.29709	2.12627	0.0334808	0.718548	0.143544	2.05768	0.0661765	134	8	0.00187617	531	0	IP_1	8	111	0.079646	IP_2	0	23	0.04	Input_1	0	220	0.0045045	Input_2	0	311	0.00319489	3UTR	protein_coding	Nuclear	1	GTAGAATCC
CNOT8	ENSG00000155508	chr5	154871768	3.12121	1.46796	2.12623	0.0334843	0.718548	0.143544	1.81373	0.119048	82	9	0.00396825	250	0	IP_1	3	63	0.0615385	IP_2	6	19	0.333333	Input_1	0	111	0.00884956	Input_2	0	139	0.0070922	CDS	protein_coding	Nuclear	1	ACAGATTCT
ZKSCAN5	ENSG00000196652	chr7	99520242	2.46773	1.16092	2.12567	0.033531	0.718548	0.143544	1.55207	0.189655	56	10	0.0105263	93	0	IP_1	6	32	0.205882	IP_2	4	24	0.192308	Input_1	0	45	0.0212766	Input_2	0	48	0.02	CDS	protein_coding	Nuclear	1	GACCAGTCC
GABPB1	ENSG00000104064	chr15	50309695	2.64831	1.2459	2.12563	0.0335343	0.718548	0.143544	1.72389	0.0833333	82	6	0.00502513	197	0	IP_1	4	70	0.0694444	IP_2	2	12	0.214286	Input_1	0	108	0.00909091	Input_2	0	89	0.010989	CDS	protein_coding	Nuclear	3	ACAGACTGG
DFFA	ENSG00000160049	chr1	10458788	2.02449	0.952931	2.12449	0.0336291	0.718548	0.143544	1.68573	0.205479	71	14	0.0201342	147	2	IP_1	2	25	0.111111	IP_2	12	46	0.270833	Input_1	1	52	0.037037	Input_2	1	95	0.0206186	3UTR	protein_coding	Nuclear	5	GGCCAAGGC
NMD3	ENSG00000169251	chr3	161250294	2.78438	1.31088	2.12405	0.0336657	0.718548	0.143544	1.98237	0.0737705	120	8	0.00212766	468	0	IP_1	8	103	0.0857143	IP_2	0	17	0.0526316	Input_1	0	164	0.0060241	Input_2	0	304	0.00326797	CDS	protein_coding	Nuclear	3	GATGAGGCA
TSC22D2	ENSG00000196428	chr3	150459194	2.90878	1.36964	2.12375	0.0336909	0.718548	0.143544	1.62111	0.151515	31	4	0.00409836	242	0	IP_1	4	19	0.238095	IP_2	0	12	0.0714286	Input_1	0	91	0.0107527	Input_2	0	151	0.00653595	3UTR	protein_coding	Nuclear	1	ATAGATAAA
UBE3A	ENSG00000114062	chr15	25371301	2.78311	1.31051	2.12368	0.0336967	0.718548	0.143544	2.16643	0.114754	181	20	0.004	498	1	IP_1	18	107	0.174312	IP_2	2	74	0.0394737	Input_1	1	205	0.00966184	Input_2	0	293	0.00338983	CDS	protein_coding	Nuclear	9	ATAGAAATC
HERC4	ENSG00000148634	chr10	67988709	2.58699	1.21826	2.12352	0.0337107	0.718548	0.143544	1.7469	0.115942	67	7	0.00515464	192	0	IP_1	2	37	0.0769231	IP_2	5	30	0.1875	Input_1	0	81	0.0120482	Input_2	0	111	0.00884956	CDS	protein_coding	Nuclear	1	TTCAACAGT
CGGBP1	ENSG00000163320	chr3	88052378	2.69925	1.27113	2.1235	0.0337117	0.718548	0.143544	1.81375	0.112676	69	7	0.0033557	296	0	IP_1	7	53	0.145455	IP_2	0	16	0.0555556	Input_1	0	137	0.00719424	Input_2	0	159	0.00621118	3UTR	protein_coding	Nuclear	1	GGACAAATC
PAIP2	ENSG00000120727	chr5	139369289	2.72413	1.28295	2.12334	0.0337257	0.718548	0.143544	1.94512	0.0866142	125	10	0.0025641	388	0	IP_1	10	109	0.0990991	IP_2	0	16	0.0555556	Input_1	0	148	0.00666667	Input_2	0	240	0.00413223	3UTR	protein_coding	Nuclear	1	ACTGAGGCT
CHRNA5	ENSG00000169684	chr15	78580928	2.96986	1.39911	2.12268	0.0337805	0.718548	0.143544	1.67735	0.134831	87	11	0.00666667	148	0	IP_1	6	74	0.0921053	IP_2	5	13	0.4	Input_1	0	71	0.0136986	Input_2	0	77	0.0126582	CDS	protein_coding	Nuclear	1	ATAAAATTT
ATG7	ENSG00000197548	chr3	11315357	3.69987	1.74312	2.12256	0.033791	0.718548	0.143544	1.51607	0.347826	44	15	0.00909091	108	0	IP_1	4	30	0.15625	IP_2	11	14	0.75	Input_1	0	45	0.0212766	Input_2	0	63	0.0153846	CDS	protein_coding	Nuclear	2	CTAGAGTGT
SLC25A3	ENSG00000075415	chr12	98593979	2.42421	1.14257	2.12171	0.0338618	0.718548	0.143544	2.20857	0.0637255	202	12	0.00345423	577	1	IP_1	11	143	0.0827586	IP_2	1	59	0.0327869	Input_1	0	277	0.00358423	Input_2	1	300	0.00662252	CDS	protein_coding	Nuclear	1	AAAGATGTT
BTBD3	ENSG00000132640	chr20	11923488	2.59726	1.22448	2.12112	0.0339114	0.718548	0.143544	1.97526	0.0793651	124	9	0.00337838	294	0	IP_1	3	55	0.0701754	IP_2	6	69	0.0985915	Input_1	0	139	0.0070922	Input_2	0	155	0.00636943	CDS	protein_coding	Nuclear	1	CCAGACACC
RHOBTB3	ENSG00000164292	chr5	95748369	2.78664	1.31423	2.12036	0.0339754	0.718548	0.143544	2.13819	0.057971	136	7	0.00150602	662	0	IP_1	7	103	0.0761905	IP_2	0	33	0.0285714	Input_1	0	290	0.00342466	Input_2	0	372	0.0026738	CDS	protein_coding	Nuclear	1	TCAGACAGA
PKP4	ENSG00000144283	chr2	158680434	2.03791	0.96159	2.11932	0.0340637	0.718548	0.143544	1.92733	0.0978261	90	8	0.0122699	324	3	IP_1	3	47	0.0816327	IP_2	5	43	0.133333	Input_1	2	147	0.0201342	Input_2	1	177	0.0111732	CDS	protein_coding	Nuclear	2	ATCAACAGC
CCNG1	ENSG00000113328	chr5	163444497	3.08122	1.45406	2.11904	0.0340867	0.718548	0.143544	2.56454	0.0625	366	22	0.00185759	1613	2	IP_1	3	239	0.0165975	IP_2	19	127	0.155039	Input_1	1	613	0.00325203	Input_2	1	1000	0.00199601	3UTR	protein_coding	Nuclear	3	CTAGATTGA
ABCD3	ENSG00000117528	chr1	94483233	2.82648	1.33422	2.11845	0.034137	0.718548	0.143544	1.66891	0.146341	39	5	0.00413223	240	0	IP_1	5	26	0.214286	IP_2	0	13	0.0666667	Input_1	0	118	0.00833333	Input_2	0	122	0.00806452	CDS	protein_coding	Nuclear	2	TCCGAAAAC
YIPF1	ENSG00000058799	chr1	53888924	2.56752	1.21223	2.11802	0.0341734	0.718548	0.143544	1.57287	0.152174	44	6	0.00735294	134	0	IP_1	4	26	0.178571	IP_2	2	18	0.15	Input_1	0	53	0.0181818	Input_2	0	81	0.0120482	CDS	protein_coding	Nuclear	1	GTAGATGAC
STARD3NL	ENSG00000010270	chr7	38207630	2.81358	1.32842	2.118	0.0341755	0.718548	0.143544	2.14414	0.0518519	133	6	0.00137931	723	0	IP_1	6	102	0.0673077	IP_2	0	31	0.030303	Input_1	0	271	0.003663	Input_2	0	452	0.00220264	CDS	protein_coding	Nuclear	1	AAGGAAGGG
CIAO2B	ENSG00000166595	chr16	66933645	3.2853	1.55114	2.11799	0.0341757	0.718548	0.143544	2.36509	0.0502513	197	9	0.000859845	1161	0	IP_1	1	123	0.016	IP_2	8	74	0.118421	Input_1	0	474	0.00210084	Input_2	0	687	0.00145138	CDS	protein_coding	Nuclear	2	GTCAAGCTT
CAMSAP2	ENSG00000118200	chr1	200859138	3.05936	1.4445	2.11794	0.0341798	0.718548	0.143544	1.62951	0.16129	29	4	0.00380228	261	0	IP_1	0	13	0.0666667	IP_2	4	16	0.277778	Input_1	0	103	0.00952381	Input_2	0	158	0.00625	3UTR	protein_coding	Nuclear	1	TTAGAATAA
PRKDC	ENSG00000253729	chr8	47855341	2.64392	1.2484	2.11785	0.0341878	0.718548	0.143544	1.90634	0.115385	128	14	0.00324675	306	0	IP_1	14	111	0.132743	IP_2	0	17	0.0526316	Input_1	0	174	0.00568182	Input_2	0	132	0.00746269	CDS	protein_coding	Nuclear	6	ATCGATTGC
MKRN1	ENSG00000133606	chr7	140455140	2.91329	1.37573	2.11764	0.0342058	0.718548	0.143544	1.94113	0.145985	135	19	0.00408163	243	0	IP_1	4	78	0.0625	IP_2	15	57	0.271186	Input_1	0	85	0.0114943	Input_2	0	158	0.00625	CDS	protein_coding	Nuclear	1	GTAGAGAGG
AKAP1	ENSG00000121057	chr17	57114635	2.85612	1.34891	2.11735	0.0342298	0.718548	0.143544	1.65643	0.0714286	26	1	0.00297619	334	0	IP_1	1	11	0.153846	IP_2	0	15	0.0588235	Input_1	0	127	0.00775194	Input_2	0	207	0.00478469	CDS	protein_coding	Nuclear	1	TGGAAAGTA
ZMYM4	ENSG00000146463	chr1	35393607	2.54937	1.20411	2.11722	0.034241	0.718548	0.143544	1.90792	0.096	123	11	0.004329	229	0	IP_1	8	82	0.107143	IP_2	3	41	0.0930233	Input_1	0	120	0.00819672	Input_2	0	109	0.00900901	CDS	protein_coding	Nuclear	5	TCAAACAGA
DELE1	ENSG00000081791	chr5	141924692	2.33628	1.10362	2.11693	0.0342654	0.718548	0.143544	1.73615	0.111111	61	6	0.00970874	204	1	IP_1	3	37	0.102564	IP_2	3	24	0.153846	Input_1	0	87	0.011236	Input_2	1	117	0.0168067	CDS	protein_coding	Nuclear	1	CTCGACAGG
DNAAF2	ENSG00000165506	chr14	49625845	2.48842	1.17557	2.11677	0.034279	0.718548	0.143544	1.96568	0.0816327	96	7	0.0041841	476	1	IP_1	7	77	0.101266	IP_2	0	19	0.047619	Input_1	0	164	0.0060241	Input_2	1	312	0.00636943	CDS	protein_coding	Nuclear	1	CTCAAATGA
TAF2	ENSG00000064313	chr8	119783595	2.49836	1.18034	2.11664	0.0342905	0.718548	0.143544	2.06876	0.0852018	221	18	0.00392157	253	0	IP_1	11	106	0.111111	IP_2	7	115	0.0683761	Input_1	0	115	0.00854701	Input_2	0	138	0.00714286	CDS	protein_coding	Nuclear	3	CCAGATATG
USO1	ENSG00000138768	chr4	75806542	2.33501	1.10321	2.11656	0.0342974	0.718548	0.143544	2.12761	0.0582524	204	11	0.00493827	403	1	IP_1	6	145	0.047619	IP_2	5	59	0.0983607	Input_1	0	160	0.00617284	Input_2	1	243	0.00816327	CDS	protein_coding	Nuclear	2	CTAGAGATT
POLR1F	ENSG00000105849	chr7	19697543	3.11782	1.47348	2.11597	0.0343477	0.718548	0.143544	1.94368	0.0887097	122	10	0.00289855	343	0	IP_1	4	98	0.05	IP_2	6	24	0.269231	Input_1	0	113	0.00869565	Input_2	0	230	0.00431034	3UTR	protein_coding	Nuclear	1	TCAGATTAC
DFFA	ENSG00000160049	chr1	10461130	2.57829	1.21878	2.11546	0.0343904	0.718548	0.143544	1.75642	0.105263	74	7	0.00505051	196	0	IP_1	5	52	0.111111	IP_2	2	22	0.125	Input_1	0	89	0.010989	Input_2	0	107	0.00917431	3UTR	protein_coding	Nuclear	5	ATCGAGACC
ZBED5	ENSG00000236287	chr11	10853221	2.65184	1.25418	2.11439	0.034482	0.718548	0.143544	1.80571	0.119565	90	10	0.00374532	265	0	IP_1	10	77	0.139241	IP_2	0	13	0.0666667	Input_1	0	112	0.00877193	Input_2	0	153	0.00645161	CDS	protein_coding	Nuclear	1	TTAGAAATC
RFWD3	ENSG00000168411	chr16	74621978	2.75378	1.30246	2.1143	0.0344897	0.718548	0.143544	2.15267	0.0983607	181	17	0.00422833	471	1	IP_1	3	106	0.037037	IP_2	14	75	0.194805	Input_1	0	183	0.00540541	Input_2	1	288	0.00689655	3UTR	protein_coding	Nuclear	5	TTAAATTTG
CAND1	ENSG00000111530	chr12	67305372	3.08117	1.45733	2.11426	0.0344932	0.718548	0.143544	1.87038	0.133333	58	7	0.00246914	403	0	IP_1	7	37	0.205128	IP_2	0	21	0.0434783	Input_1	0	178	0.00555556	Input_2	0	225	0.00440529	CDS	protein_coding	Nuclear	1	ATCTATTTA
NOC3L	ENSG00000173145	chr10	94352953	2.62245	1.24135	2.11258	0.0346371	0.718548	0.143544	2.02551	0.06875	158	10	0.00307692	323	0	IP_1	4	110	0.0446429	IP_2	6	48	0.14	Input_1	0	123	0.008	Input_2	0	200	0.0049505	CDS	protein_coding	Nuclear	1	TTAAAGATA
TRIM25	ENSG00000121060	chr17	56891929	2.48124	1.17459	2.11244	0.0346489	0.718548	0.143544	1.95324	0.117647	134	15	0.00775194	256	1	IP_1	4	82	0.0595238	IP_2	11	52	0.222222	Input_1	0	101	0.00970874	Input_2	1	155	0.0127389	CDS	protein_coding	Nuclear	2	TTCAACACC
SMARCAD1	ENSG00000163104	chr4	94283302	2.77218	1.31252	2.1121	0.0346776	0.718548	0.143544	1.81198	0.0740741	52	3	0.00268817	370	0	IP_1	3	38	0.1	IP_2	0	14	0.0625	Input_1	0	177	0.00558659	Input_2	0	193	0.00512821	CDS	protein_coding	Nuclear	3	GACTAAGTA
OTUD5	ENSG00000068308	chrX	48922882	2.20285	1.04301	2.11201	0.0346859	0.718548	0.143544	2.31308	0.0687285	289	19	0.00491803	608	2	IP_1	3	130	0.030303	IP_2	16	159	0.10559	Input_1	1	244	0.00813008	Input_2	1	364	0.00546448	3UTR	protein_coding	Nuclear	3	ATAGACAAG
TRRAP	ENSG00000196367	chr7	98937795	2.6914	1.27439	2.11192	0.0346935	0.718548	0.143544	1.68603	0.0882353	66	5	0.00507614	195	0	IP_1	3	55	0.0701754	IP_2	2	11	0.230769	Input_1	0	107	0.00917431	Input_2	0	88	0.0111111	CDS	protein_coding	Nuclear	3	TTCAATGAT
TBPL1	ENSG00000028839	chr6	133986999	2.86889	1.35848	2.11183	0.0347007	0.718548	0.143544	1.96487	0.12605	117	14	0.00615385	323	1	IP_1	4	79	0.0617284	IP_2	10	38	0.275	Input_1	1	125	0.015748	Input_2	0	198	0.005	CDS	protein_coding	Nuclear	1	ACAGATTTA
DHX29	ENSG00000067248	chr5	55283427	2.63276	1.24709	2.11113	0.0347616	0.718548	0.143544	1.91264	0.0736842	93	6	0.00327869	303	0	IP_1	2	59	0.0491803	IP_2	4	34	0.138889	Input_1	0	144	0.00684932	Input_2	0	159	0.00621118	CDS	protein_coding	Nuclear	2	CTCAATTGT
MAEA	ENSG00000090316	chr4	1312078	2.97046	1.40711	2.11104	0.0347687	0.718548	0.143544	1.67273	0.121212	31	3	0.003367	295	0	IP_1	3	16	0.222222	IP_2	0	15	0.0588235	Input_1	0	120	0.00819672	Input_2	0	175	0.00564972	CDS	protein_coding	Nuclear	1	GAAGACGTT
CYFIP2	ENSG00000055163	chr5	157333342	2.56989	1.21738	2.111	0.0347721	0.718548	0.143544	1.73883	0.264706	100	26	0.0232558	127	2	IP_1	14	56	0.258621	IP_2	12	44	0.282609	Input_1	2	47	0.0612245	Input_2	0	80	0.0121951	CDS	protein_coding	Nuclear	1	ATCAATTGA
PPP1R16A	ENSG00000160972	chr8	144497202	2.75092	1.30339	2.11058	0.0348081	0.718548	0.143544	1.60222	0.103448	27	2	0.00404858	245	0	IP_1	2	15	0.176471	IP_2	0	12	0.0714286	Input_1	0	103	0.00952381	Input_2	0	142	0.00694444	CDS	protein_coding	Nuclear	1	GCCGAGCAC
USP5	ENSG00000111667	chr12	6863216	2.66453	1.26274	2.11012	0.0348477	0.718548	0.143544	2.31256	0.084507	211	17	0.004662	856	3	IP_1	3	133	0.0296296	IP_2	14	78	0.1875	Input_1	2	344	0.00867052	Input_2	1	512	0.00389105	CDS	protein_coding	Nuclear	3	CTCGACATC
CDKAL1	ENSG00000145996	chr6	21198092	2.49928	1.18472	2.1096	0.0348927	0.718548	0.143544	1.66171	0.149254	65	9	0.00740741	133	0	IP_1	6	33	0.2	IP_2	3	32	0.117647	Input_1	0	56	0.0172414	Input_2	0	77	0.0126582	CDS	protein_coding	Nuclear	1	ATCAATTCT
FEM1A	ENSG00000141965	chr19	4795159	2.7138	1.28694	2.10873	0.0349683	0.718548	0.143544	1.98102	0.0782609	113	8	0.00290698	342	0	IP_1	2	69	0.0422535	IP_2	6	44	0.152174	Input_1	0	142	0.00694444	Input_2	0	200	0.0049505	3UTR	protein_coding	Nuclear	1	CCAGAGGAC
KGD4	ENSG00000134056	chr5	69229259	2.58601	1.22674	2.10804	0.0350277	0.718548	0.143544	1.90642	0.0859375	126	10	0.00409836	242	0	IP_1	6	91	0.0752688	IP_2	4	35	0.135135	Input_1	0	89	0.010989	Input_2	0	153	0.00645161	3UTR	protein_coding	Nuclear	1	ATAGAATTG
ZNF219	ENSG00000165804	chr14	21090334	2.23428	1.0601	2.10762	0.0350638	0.718548	0.143544	1.79296	0.116505	101	11	0.0116279	170	1	IP_1	5	70	0.0833333	IP_2	6	31	0.212121	Input_1	0	71	0.0136986	Input_2	1	99	0.019802	3UTR	protein_coding	Nuclear	1	TTAGAAGTG
GRAMD1A	ENSG00000089351	chr19	35014352	2.4176	1.14714	2.1075	0.0350742	0.718548	0.143544	1.84709	0.155172	114	17	0.010989	180	1	IP_1	12	55	0.22807	IP_2	5	59	0.0983607	Input_1	1	71	0.0273973	Input_2	0	109	0.00900901	CDS	protein_coding	Nuclear	1	ACAGACACA
MAGT1	ENSG00000102158	chrX	77828158	2.94559	1.39805	2.10693	0.0351235	0.718548	0.143544	1.79974	0.142857	40	5	0.00481928	413	1	IP_1	5	22	0.25	IP_2	0	18	0.05	Input_1	0	166	0.00595238	Input_2	1	247	0.00803213	3UTR	protein_coding	Nuclear	2	ACTAAAAAT
SCAF1	ENSG00000126461	chr19	49646763	2.48886	1.18146	2.1066	0.0351521	0.718548	0.143544	2.0004	0.0934066	180	16	0.00436681	227	0	IP_1	6	86	0.0795455	IP_2	10	94	0.114583	Input_1	0	102	0.00961538	Input_2	0	125	0.00787402	CDS	protein_coding	Nuclear	1	ACAGAGATC
RAB12	ENSG00000206418	chr18	8638253	2.7793	1.31948	2.10636	0.0351729	0.718548	0.143544	2.04303	0.0571429	103	5	0.00171821	580	0	IP_1	5	79	0.0740741	IP_2	0	24	0.0384615	Input_1	0	230	0.00431034	Input_2	0	350	0.00284091	CDS	protein_coding	Nuclear	1	TCCGATGCT
EIF2B2	ENSG00000119718	chr14	75003037	2.78972	1.32444	2.10634	0.0351744	0.718548	0.143544	2.21982	0.0727273	218	15	0.00188679	528	0	IP_1	2	102	0.0288462	IP_2	13	116	0.118644	Input_1	0	201	0.00492611	Input_2	0	327	0.00303951	CDS	protein_coding	Nuclear	3	ATCGAGAGC
CNN3	ENSG00000117519	chr1	94927046	2.80523	1.33207	2.10591	0.0352119	0.718548	0.143544	1.61663	0.0769231	24	1	0.00342466	290	0	IP_1	1	13	0.133333	IP_2	0	11	0.0769231	Input_1	0	146	0.00675676	Input_2	0	144	0.00684932	5UTR	protein_coding	Nuclear	1	AGGCACCGC
AP1S2	ENSG00000182287	chrX	15827277	2.73411	1.29836	2.10582	0.0352199	0.718548	0.143544	1.86271	0.0705882	83	5	0.00265252	375	0	IP_1	5	71	0.0821918	IP_2	0	12	0.0714286	Input_1	0	154	0.00641026	Input_2	0	221	0.0044843	3UTR	protein_coding	Nuclear	1	GTAGATGGT
GPBP1	ENSG00000062194	chr5	57175807	2.59649	1.23307	2.10571	0.0352298	0.718548	0.143544	1.93034	0.0833333	106	8	0.00348432	285	0	IP_1	6	65	0.104478	IP_2	2	41	0.0697674	Input_1	0	138	0.00714286	Input_2	0	147	0.00671141	5UTR	protein_coding	Nuclear	4	TTCAAATGA
RFWD3	ENSG00000168411	chr16	74628502	2.71487	1.28963	2.10515	0.0352781	0.718548	0.143544	1.92472	0.0833333	94	7	0.00251889	395	0	IP_1	7	76	0.102564	IP_2	0	18	0.05	Input_1	0	159	0.00621118	Input_2	0	236	0.00420168	CDS	protein_coding	Nuclear	5	ATAGACTTT
ITPRID2	ENSG00000138434	chr2	181930043	2.77808	1.31982	2.10489	0.0353009	0.718548	0.143544	2.04835	0.0560748	105	5	0.00170648	584	0	IP_1	5	81	0.0722892	IP_2	0	24	0.0384615	Input_1	0	239	0.00414938	Input_2	0	345	0.00288184	3UTR	protein_coding	Nuclear	2	GTAAAAAAT
ABCB1	ENSG00000085563	chr7	87504197	2.37882	1.13029	2.10461	0.0353252	0.718548	0.143544	1.54259	0.209877	79	16	0.0136986	71	0	IP_1	11	58	0.2	IP_2	5	21	0.26087	Input_1	0	32	0.0294118	Input_2	0	39	0.0243902	3UTR	protein_coding	Nuclear	2	TTAGATATG
SOCS4	ENSG00000180008	chr14	55048567	2.70496	1.28538	2.10441	0.0353423	0.718548	0.143544	1.75819	0.1	58	5	0.00344828	288	0	IP_1	5	46	0.125	IP_2	0	12	0.0714286	Input_1	0	118	0.00833333	Input_2	0	170	0.00581395	3UTR	protein_coding	Nuclear	2	AATGAGCAG
TYW3	ENSG00000162623	chr1	74736549	2.55373	1.21391	2.10373	0.035402	0.718548	0.143544	2.11461	0.0696721	242	16	0.0031746	313	0	IP_1	8	162	0.054878	IP_2	8	80	0.109756	Input_1	0	115	0.00854701	Input_2	0	198	0.005	CDS	protein_coding	Nuclear	4	ATAAATGGT
TBL2	ENSG00000106638	chr7	73569955	2.79929	1.33105	2.10308	0.035459	0.718548	0.143544	1.93607	0.0909091	86	7	0.00277008	359	0	IP_1	6	41	0.162791	IP_2	1	45	0.0425532	Input_1	0	143	0.00689655	Input_2	0	216	0.00458716	3UTR	protein_coding	Nuclear	1	TAAGAGAAT
CDCA2	ENSG00000184661	chr8	25483966	2.6221	1.2468	2.10306	0.0354606	0.718548	0.143544	2.1726	0.0502513	197	9	0.00211864	470	0	IP_1	4	118	0.0416667	IP_2	5	79	0.0740741	Input_1	0	200	0.0049505	Input_2	0	270	0.00367647	CDS	protein_coding	Nuclear	2	ATAGAAGAT
DHX40	ENSG00000108406	chr17	59607647	2.77582	1.3199	2.10305	0.0354617	0.718548	0.143544	1.80088	0.116667	58	6	0.00320513	310	0	IP_1	6	41	0.162791	IP_2	0	17	0.0526316	Input_1	0	133	0.00740741	Input_2	0	177	0.00558659	3UTR	protein_coding	Nuclear	3	TAAGAGGTT
FERRY3	ENSG00000047621	chr12	4489796	2.34071	1.11301	2.10304	0.0354626	0.718548	0.143544	1.96648	0.0896552	143	12	0.00766284	259	1	IP_1	6	96	0.0714286	IP_2	6	47	0.142857	Input_1	1	122	0.016129	Input_2	0	137	0.00719424	3UTR	protein_coding	Nuclear	1	ATAGATTGA
WWP1	ENSG00000123124	chr8	86467130	2.91757	1.38733	2.10301	0.0354648	0.718548	0.143544	1.74601	0.183333	58	10	0.00383142	259	0	IP_1	10	44	0.23913	IP_2	0	14	0.0625	Input_1	0	103	0.00952381	Input_2	0	156	0.00632911	3UTR	protein_coding	Nuclear	2	AGTGAGAGA
GTF3C3	ENSG00000119041	chr2	196780617	2.50225	1.1899	2.10291	0.0354735	0.718548	0.143544	2.00582	0.0801887	210	16	0.00409836	242	0	IP_1	12	165	0.0778443	IP_2	4	45	0.106383	Input_1	0	114	0.00862069	Input_2	0	128	0.00769231	CDS	protein_coding	Nuclear	3	ATAGATATC
GAS8	ENSG00000141013	chr16	90044240	2.36161	1.12305	2.10285	0.0354788	0.718548	0.143544	1.50304	0.239437	69	16	0.015625	62	0	IP_1	10	44	0.23913	IP_2	6	25	0.259259	Input_1	0	32	0.0294118	Input_2	0	30	0.03125	3UTR	protein_coding	Nuclear	1	GTCAACAAA
CENPH	ENSG00000153044	chr5	69209816	2.72364	1.29557	2.10228	0.0355288	0.718548	0.143544	1.79436	0.0892857	54	4	0.0030303	328	0	IP_1	4	39	0.121951	IP_2	0	15	0.0588235	Input_1	0	142	0.00694444	Input_2	0	186	0.00531915	3UTR	protein_coding	Nuclear	1	TCTGACATA
ILF3	ENSG00000129351	chr19	10690646	2.81341	1.33832	2.10219	0.0355365	0.718548	0.143544	1.88235	0.116279	127	14	0.0047619	208	0	IP_1	5	92	0.0638298	IP_2	9	35	0.27027	Input_1	0	99	0.00990099	Input_2	0	109	0.00900901	3UTR	protein_coding	Nuclear	1	TCAGAGCAG
BLZF1	ENSG00000117475	chr1	169380529	2.57595	1.22554	2.10189	0.035563	0.718548	0.143544	1.96062	0.0888889	133	11	0.0037594	264	0	IP_1	4	61	0.0793651	IP_2	7	72	0.108108	Input_1	0	98	0.01	Input_2	0	166	0.00595238	CDS	protein_coding	Nuclear	2	GTCAAAACC
HACD2	ENSG00000206527	chr3	123492067	2.71004	1.28967	2.10135	0.0356106	0.718548	0.143544	1.9473	0.0740741	106	7	0.00240964	413	0	IP_1	7	89	0.0879121	IP_2	0	17	0.0526316	Input_1	0	177	0.00558659	Input_2	0	236	0.00420168	3UTR	protein_coding	Nuclear	2	GCAGATGAA
LAMC1	ENSG00000135862	chr1	183144699	2.94259	1.40046	2.10116	0.0356266	0.718548	0.143544	1.75634	0.175439	55	9	0.00367647	270	0	IP_1	9	40	0.238095	IP_2	0	15	0.0588235	Input_1	0	126	0.0078125	Input_2	0	144	0.00684932	3UTR	protein_coding	Nuclear	2	GACTAGCCA
SYNJ2	ENSG00000078269	chr6	158063861	2.46747	1.17434	2.10115	0.0356277	0.718548	0.143544	1.46467	0.204545	42	8	0.011236	87	0	IP_1	6	28	0.233333	IP_2	2	14	0.1875	Input_1	0	43	0.0222222	Input_2	0	44	0.0217391	CDS	protein_coding	Nuclear	1	CTTCATCGC
MYO10	ENSG00000145555	chr5	16666075	2.44524	1.16387	2.10097	0.0356439	0.718548	0.143544	1.69369	0.170455	86	14	0.00826446	119	0	IP_1	11	54	0.214286	IP_2	3	32	0.117647	Input_1	0	58	0.0166667	Input_2	0	61	0.015873	3UTR	protein_coding	Nuclear	2	CTCAACACT
PPP2R3C	ENSG00000092020	chr14	35085574	2.96943	1.41418	2.09975	0.0357505	0.718548	0.143544	1.73066	0.282828	97	27	0.0148148	133	1	IP_1	7	62	0.125	IP_2	20	35	0.567568	Input_1	0	45	0.0212766	Input_2	1	88	0.0222222	3UTR	protein_coding	Nuclear	2	CTAGACTGT
SSBP3	ENSG00000157216	chr1	54404637	3.28107	1.56273	2.09958	0.0357661	0.718548	0.143544	1.83381	0.162393	115	18	0.00505051	196	0	IP_1	6	89	0.0769231	IP_2	12	26	0.464286	Input_1	0	99	0.00990099	Input_2	0	97	0.010101	CDS	protein_coding	Nuclear	2	CCAGATTCG
KCTD9	ENSG00000104756	chr8	25428496	2.6064	1.24147	2.09944	0.0357783	0.718548	0.143544	1.80988	0.148649	72	10	0.00641026	310	1	IP_1	10	59	0.180328	IP_2	0	13	0.0666667	Input_1	1	127	0.0155039	Input_2	0	183	0.00540541	3UTR	protein_coding	Nuclear	1	ATCAACATG
CAPZA2	ENSG00000198898	chr7	116906277	2.61656	1.2464	2.09929	0.0357917	0.718548	0.143544	1.96802	0.0927835	95	8	0.00416667	478	1	IP_1	8	77	0.113924	IP_2	0	18	0.05	Input_1	1	195	0.0101523	Input_2	0	283	0.00350877	CDS	protein_coding	Nuclear	1	AAAAAATAG
PDCD11	ENSG00000148843	chr10	103419575	2.35726	1.12352	2.09811	0.0358956	0.718548	0.143544	1.99593	0.0920245	161	14	0.00757576	262	1	IP_1	7	106	0.0740741	IP_2	7	55	0.140351	Input_1	1	117	0.0168067	Input_2	0	145	0.00680272	CDS	protein_coding	Nuclear	4	GTAGAAGGT
WDHD1	ENSG00000198554	chr14	54987249	2.69399	1.28404	2.09806	0.0359001	0.718548	0.143544	1.93238	0.0927835	95	8	0.00262467	379	0	IP_1	8	74	0.118421	IP_2	0	21	0.0434783	Input_1	0	168	0.00588235	Input_2	0	211	0.00469484	CDS	protein_coding	Nuclear	1	TTCGATTGT
RLF	ENSG00000117000	chr1	40239106	2.46727	1.17643	2.09725	0.0359716	0.718548	0.143544	1.80056	0.130841	105	13	0.00632911	156	0	IP_1	4	54	0.0892857	IP_2	9	51	0.188679	Input_1	0	66	0.0147059	Input_2	0	90	0.0108696	CDS	protein_coding	Nuclear	2	ACCGACATA
FLAD1	ENSG00000160688	chr1	154990254	2.68379	1.27983	2.09699	0.0359941	0.718548	0.143544	1.83378	0.155556	88	13	0.00851064	233	1	IP_1	10	33	0.314286	IP_2	3	55	0.0701754	Input_1	0	80	0.0121951	Input_2	1	153	0.0129032	CDS	protein_coding	Nuclear	1	ATCAAGAGG
AARS	ENSG00000090861	chr16	70258096	2.55517	1.21868	2.09666	0.0360235	0.718548	0.143544	2.2278	0.0564263	317	17	0.00249377	399	0	IP_1	7	210	0.0377358	IP_2	10	107	0.100917	Input_1	0	149	0.00662252	Input_2	0	250	0.00396825	CDS	protein_coding	Nuclear	3	TCCGAGTTG
SEC23B	ENSG00000101310	chr20	18524636	2.88029	1.37384	2.09653	0.0360354	0.718548	0.143544	1.80537	0.125	54	6	0.00303951	327	0	IP_1	6	36	0.184211	IP_2	0	18	0.05	Input_1	0	145	0.00680272	Input_2	0	182	0.00543478	CDS	protein_coding	Nuclear	3	TCCGAGGGA
ISG20L2	ENSG00000143319	chr1	156722332	2.58687	1.23425	2.09589	0.0360917	0.718548	0.143544	1.9713	0.107595	156	16	0.00401606	247	0	IP_1	4	66	0.0735294	IP_2	12	90	0.141304	Input_1	0	79	0.0123457	Input_2	0	168	0.00588235	3UTR	protein_coding	Nuclear	2	CGAGATTGT
MIEF1	ENSG00000100335	chr22	39514767	2.70164	1.28927	2.09547	0.0361291	0.718548	0.143544	2.00301	0.0769231	115	8	0.0021978	453	0	IP_1	8	92	0.0957447	IP_2	0	23	0.04	Input_1	0	189	0.0052356	Input_2	0	264	0.0037594	3UTR	protein_coding	Nuclear	2	TAAGATGTT
P4HA1	ENSG00000122884	chr10	73051057	2.51753	1.20151	2.0953	0.0361444	0.718548	0.143544	2.01564	0.0797872	186	14	0.00389105	255	0	IP_1	6	125	0.0551181	IP_2	8	61	0.142857	Input_1	0	101	0.00970874	Input_2	0	154	0.00641026	CDS	protein_coding	Nuclear	1	ATCAAAATG
UBAC2	ENSG00000134882	chr13	99385349	3.23003	1.54177	2.09502	0.0361691	0.718548	0.143544	1.48492	0.425	38	16	0.00934579	105	0	IP_1	1	13	0.133333	IP_2	15	25	0.592593	Input_1	0	55	0.0175439	Input_2	0	50	0.0192308	3UTR	protein_coding	Nuclear	1	GCCAACACT
AEN	ENSG00000181026	chr15	88630180	2.38721	1.13967	2.09466	0.0362016	0.718548	0.143544	2.66074	0.0638889	718	45	0.0032077	1245	3	IP_1	41	444	0.0941704	IP_2	4	274	0.0181159	Input_1	1	494	0.00403226	Input_2	2	751	0.00398406	CDS	protein_coding	Nuclear	4	ACAGAGAAC
TIMMDC1	ENSG00000113845	chr3	119523737	3.1491	1.50442	2.09324	0.0363282	0.718548	0.143544	2.26949	0.0680851	233	15	0.00149031	669	0	IP_1	3	158	0.025	IP_2	12	75	0.168831	Input_1	0	244	0.00406504	Input_2	0	425	0.00234192	CDS	protein_coding	Nuclear	2	ATAGATAAA
SUZ12	ENSG00000178691	chr17	31994001	2.37156	1.13321	2.09277	0.0363695	0.718548	0.143544	1.92891	0.0666667	103	6	0.00595238	334	1	IP_1	4	78	0.0625	IP_2	2	25	0.111111	Input_1	0	144	0.00684932	Input_2	1	190	0.0104167	CDS	protein_coding	Nuclear	1	TTCAACTAT
C15orf40	ENSG00000169609	chr15	83008675	2.52304	1.20567	2.09265	0.0363805	0.718548	0.143544	1.92016	0.0894309	121	10	0.00423729	234	0	IP_1	5	64	0.0909091	IP_2	5	57	0.101695	Input_1	0	103	0.00952381	Input_2	0	131	0.0075188	CDS	protein_coding	Nuclear	2	CCAGATTTG
FZD3	ENSG00000104290	chr8	28527235	3.08238	1.47308	2.09247	0.0363967	0.718548	0.143544	1.6917	0.162162	35	5	0.00344828	288	0	IP_1	5	20	0.272727	IP_2	0	15	0.0588235	Input_1	0	117	0.00840336	Input_2	0	171	0.00578035	CDS	protein_coding	Nuclear	2	GCAGAGAGA
GOLT1B	ENSG00000111711	chr12	21515676	2.793	1.33486	2.09236	0.0364066	0.718548	0.143544	1.79447	0.06	48	2	0.0025	398	0	IP_1	2	37	0.0769231	IP_2	0	11	0.0769231	Input_1	0	159	0.00621118	Input_2	0	239	0.00414938	CDS	protein_coding	Nuclear	3	GTAGATAAA
AC093673.5	NA	chr7	143379718	2.49243	1.19125	2.09229	0.0364129	0.718548	0.143544	1.55424	0.183333	58	10	0.00990099	99	0	IP_1	5	37	0.153846	IP_2	5	21	0.26087	Input_1	0	33	0.0285714	Input_2	0	66	0.0147059	Exon_noncoding	lncRNA	Nuclear	1	ATAGAGAAA
KPNA1	ENSG00000114030	chr3	122426118	2.56495	1.22611	2.09194	0.0364436	0.718548	0.143544	2.08654	0.0666667	193	12	0.002849	349	0	IP_1	9	136	0.0724638	IP_2	3	57	0.0677966	Input_1	0	142	0.00694444	Input_2	0	207	0.00478469	3UTR	protein_coding	Nuclear	4	ATAAAAAAA
SLC39A10	ENSG00000196950	chr2	195683805	2.69643	1.289	2.09187	0.03645	0.718548	0.143544	1.89794	0.0875	78	6	0.0026738	372	0	IP_1	6	58	0.116667	IP_2	0	20	0.0454545	Input_1	0	182	0.00543478	Input_2	0	190	0.00520833	CDS	protein_coding	Nuclear	1	ATCGACAGC
MRC2	ENSG00000011028	chr17	62666238	2.73853	1.30931	2.09159	0.0364754	0.718548	0.143544	1.7291	0.0952381	40	3	0.00331126	300	0	IP_1	3	24	0.153846	IP_2	0	16	0.0555556	Input_1	0	171	0.00578035	Input_2	0	129	0.00763359	CDS	protein_coding	Nuclear	1	AAAGACGAG
SBNO1	ENSG00000139697	chr12	123321627	2.93927	1.40541	2.0914	0.0364923	0.718548	0.143544	2.27162	0.0644172	324	20	0.002	498	0	IP_1	6	234	0.029661	IP_2	14	90	0.163043	Input_1	0	199	0.00497512	Input_2	0	299	0.00332226	CDS	protein_coding	Nuclear	3	GAAGAAAGT
ITGAV	ENSG00000138448	chr2	186675832	2.68056	1.28231	2.09041	0.0365812	0.718548	0.143544	1.67086	0.153846	50	7	0.00473934	209	0	IP_1	7	38	0.2	IP_2	0	12	0.0714286	Input_1	0	97	0.010101	Input_2	0	112	0.00877193	CDS	protein_coding	Nuclear	1	TCAGAATCA
STAT1	ENSG00000115415	chr2	190970080	2.63091	1.25866	2.09025	0.0365954	0.718548	0.143544	1.75969	0.148148	52	7	0.00660066	301	1	IP_1	7	39	0.195122	IP_2	0	13	0.0666667	Input_1	1	128	0.0153846	Input_2	0	173	0.00571429	3UTR	protein_coding	Nuclear	4	ACAAATTCT
ALCAM	ENSG00000170017	chr3	105574848	1.89577	0.907144	2.08982	0.0366336	0.718548	0.143544	2.39605	0.0506329	314	15	0.00661521	905	5	IP_1	12	223	0.0577778	IP_2	3	91	0.0430108	Input_1	2	350	0.00852273	Input_2	3	555	0.00718133	3UTR	protein_coding	Nuclear	3	TTCAATTGT
IER2	ENSG00000160888	chr19	13153602	2.62187	1.25468	2.08966	0.036648	0.718548	0.143544	2.1388	0.0549451	180	9	0.00224719	443	0	IP_1	4	100	0.0490196	IP_2	5	80	0.0731707	Input_1	0	167	0.00591716	Input_2	0	276	0.00359712	CDS	protein_coding	Nuclear	1	AGCAAGAAA
POLR3A	ENSG00000148606	chr10	77976136	1.93404	0.925601	2.08949	0.0366635	0.718548	0.143544	1.51744	0.271186	57	15	0.0322581	91	2	IP_1	13	42	0.318182	IP_2	2	15	0.176471	Input_1	1	33	0.0571429	Input_2	1	58	0.0333333	3UTR	protein_coding	Nuclear	2	AAAAAGAAA
C6orf62	ENSG00000112308	chr6	24705145	2.75751	1.32011	2.08885	0.0367214	0.718548	0.143544	2.12049	0.0546875	126	6	0.00152439	654	0	IP_1	6	94	0.0729167	IP_2	0	32	0.0294118	Input_1	0	269	0.00369004	Input_2	0	385	0.00258398	3UTR	protein_coding	Nuclear	1	GTCAAAGTT
DIS3	ENSG00000083520	chr13	72753743	2.33675	1.11912	2.08802	0.0367959	0.718548	0.143544	1.72595	0.118644	57	6	0.00909091	218	1	IP_1	1	19	0.0952381	IP_2	5	38	0.15	Input_1	0	87	0.011236	Input_2	1	131	0.0150376	CDS	protein_coding	Nuclear	2	CCCCAACTG
TMEM263	ENSG00000151135	chr12	106972352	2.64131	1.26524	2.08759	0.0368344	0.718548	0.143544	1.69325	0.142857	61	8	0.00456621	217	0	IP_1	8	50	0.173077	IP_2	0	11	0.0769231	Input_1	0	82	0.0119048	Input_2	0	135	0.00729927	3UTR	protein_coding	Nuclear	2	AAAAAGAAG
SLC7A6	ENSG00000103064	chr16	68298387	2.66593	1.27715	2.0874	0.0368523	0.718548	0.143544	1.71602	0.107143	54	5	0.00389105	255	0	IP_1	5	43	0.133333	IP_2	0	11	0.0769231	Input_1	0	108	0.00909091	Input_2	0	147	0.00671141	3UTR	protein_coding	Nuclear	1	TGTGAGGGA
ANAPC13	ENSG00000129055	chr3	134478287	2.68035	1.28412	2.0873	0.0368613	0.718548	0.143544	2.11494	0.0625	142	8	0.00196078	508	0	IP_1	7	82	0.0952381	IP_2	1	60	0.0322581	Input_1	0	188	0.00526316	Input_2	0	320	0.00310559	3UTR	protein_coding	Nuclear	1	TCCAACTAC
ME2	ENSG00000082212	chr18	50947388	2.7601	1.3227	2.08671	0.0369145	0.718548	0.143544	2.05369	0.106557	120	12	0.00653595	457	2	IP_1	7	65	0.119403	IP_2	5	55	0.105263	Input_1	2	157	0.0188679	Input_2	0	300	0.00331126	3UTR	protein_coding	Nuclear	2	TCAGATAGT
PCNX1	ENSG00000100731	chr14	71013034	2.46789	1.18283	2.08642	0.0369405	0.718548	0.143544	1.99808	0.0904762	208	18	0.00438596	226	0	IP_1	14	157	0.0943396	IP_2	4	51	0.0943396	Input_1	0	100	0.00980392	Input_2	0	126	0.0078125	CDS	protein_coding	Nuclear	5	ACAGATTTG
NF1	ENSG00000196712	chr17	31357294	2.95514	1.4165	2.08622	0.0369586	0.718548	0.143544	1.88003	0.215385	128	27	0.00359712	276	0	IP_1	27	112	0.245614	IP_2	0	16	0.0555556	Input_1	0	130	0.00757576	Input_2	0	146	0.00675676	CDS	protein_coding	Nuclear	1	ACAGATGAG
NDUFA5	ENSG00000128609	chr7	123541914	2.67659	1.28302	2.08617	0.0369633	0.718548	0.143544	1.79086	0.109756	80	8	0.00353357	281	0	IP_1	8	68	0.128571	IP_2	0	12	0.0714286	Input_1	0	103	0.00952381	Input_2	0	178	0.00555556	3UTR	protein_coding	Nuclear	1	TTCAAAGAT
RNU7-187P	ENSG00000238998	chr10	92349480	2.73861	1.31313	2.08555	0.037019	0.718548	0.143544	1.97125	0.188119	99	18	0.0107817	369	3	IP_1	3	59	0.0655738	IP_2	15	40	0.380952	Input_1	1	159	0.0124224	Input_2	2	210	0.0141509	CDS	protein_coding	Nuclear	3	TTAGACTGT
LAMA1	ENSG00000101680	chr18	7034613	2.92282	1.40169	2.08521	0.0370506	0.718548	0.143544	1.85703	0.14	148	20	0.00578035	171	0	IP_1	8	114	0.0775862	IP_2	12	34	0.361111	Input_1	0	100	0.00980392	Input_2	0	71	0.0136986	CDS	protein_coding	Nuclear	8	TTAGACTTG
RAB6A	ENSG00000175582	chr11	73679676	2.70218	1.29613	2.08481	0.0370865	0.718548	0.143544	2.00032	0.0707965	111	7	0.00214592	464	0	IP_1	7	89	0.0879121	IP_2	0	22	0.0416667	Input_1	0	197	0.00502513	Input_2	0	267	0.00371747	CDS	protein_coding	Nuclear	2	GCACACAGG
FAM171A1	ENSG00000148468	chr10	15211933	2.93709	1.40939	2.08395	0.0371651	0.718548	0.143544	2.20882	0.0666667	163	10	0.0015083	661	0	IP_1	1	82	0.0238095	IP_2	9	81	0.120482	Input_1	0	272	0.00364964	Input_2	0	389	0.00255754	3UTR	protein_coding	Nuclear	1	TTAGAGATG
STOM	ENSG00000148175	chr9	121341137	2.10356	1.00965	2.08346	0.0372089	0.718548	0.143544	1.98572	0.107345	175	18	0.0131579	226	2	IP_1	10	71	0.150685	IP_2	8	104	0.0849057	Input_1	0	89	0.010989	Input_2	2	137	0.0215827	3UTR	protein_coding	Nuclear	2	ATAAAGAGA
MED27	ENSG00000160563	chr9	132077472	2.78801	1.33819	2.08342	0.0372129	0.718548	0.143544	1.89201	0.117647	83	9	0.002849	349	0	IP_1	9	63	0.153846	IP_2	0	20	0.0454545	Input_1	0	157	0.00628931	Input_2	0	192	0.00515464	CDS	protein_coding	Nuclear	1	GTCAACTCC
TRIO	ENSG00000038382	chr5	14479982	2.66363	1.27876	2.08299	0.0372523	0.718548	0.143544	1.8699	0.0909091	86	7	0.00297619	334	0	IP_1	7	70	0.111111	IP_2	0	16	0.0555556	Input_1	0	182	0.00543478	Input_2	0	152	0.00649351	CDS	protein_coding	Nuclear	10	GCAGAGAAT
CIR1	ENSG00000138433	chr2	174348995	2.42663	1.1652	2.08259	0.0372889	0.718548	0.143544	1.81736	0.143791	151	21	0.00684932	144	0	IP_1	18	119	0.157025	IP_2	3	32	0.117647	Input_1	0	59	0.0163934	Input_2	0	85	0.0114943	CDS	protein_coding	Nuclear	3	ATAAAGAAA
UIMC1	ENSG00000087206	chr5	176908650	2.5801	1.23898	2.08244	0.0373023	0.718548	0.143544	1.93681	0.0970149	132	12	0.00404858	245	0	IP_1	5	69	0.084507	IP_2	7	63	0.123077	Input_1	0	80	0.0121951	Input_2	0	165	0.00598802	CDS	protein_coding	Nuclear	1	AGAGAGTAT
CWC22	ENSG00000163510	chr2	179970702	2.52177	1.211	2.08238	0.0373077	0.718548	0.143544	1.65572	0.107143	82	8	0.00671141	147	0	IP_1	6	70	0.0972222	IP_2	2	12	0.214286	Input_1	0	57	0.0169492	Input_2	0	90	0.0108696	CDS	protein_coding	Nuclear	2	ATCAATTCA
TFPI	ENSG00000003436	chr2	187496969	2.58834	1.24314	2.08209	0.0373341	0.718548	0.143544	1.86435	0.144444	88	12	0.00600601	331	1	IP_1	12	73	0.173333	IP_2	0	15	0.0588235	Input_1	1	143	0.0137931	Input_2	0	188	0.00526316	CDS	protein_coding	Nuclear	1	CTCGACAGT
AMD1	ENSG00000123505	chr6	110890333	3.34026	1.60517	2.08094	0.0374396	0.718548	0.143544	2.15571	0.140741	133	18	0.00137552	725	0	IP_1	18	97	0.191919	IP_2	0	36	0.0263158	Input_1	0	273	0.00363636	Input_2	0	452	0.00220264	CDS	protein_coding	Nuclear	1	ATAGAGTTT
ZNF33B	ENSG00000196693	chr10	42632404	2.38387	1.14564	2.08082	0.0374501	0.718548	0.143544	1.73491	0.180851	92	16	0.0141844	139	1	IP_1	5	33	0.171429	IP_2	11	59	0.196721	Input_1	1	54	0.0357143	Input_2	0	85	0.0114943	CDS	protein_coding	Nuclear	1	TTAAAGATG
WAPL	ENSG00000062650	chr10	86472282	2.63729	1.26743	2.08081	0.0374512	0.718548	0.143544	1.79881	0.17931	143	25	0.0047619	208	0	IP_1	25	131	0.195489	IP_2	0	12	0.0714286	Input_1	0	80	0.0121951	Input_2	0	128	0.00769231	CDS	protein_coding	Nuclear	4	ATCAAGAGT
ECE1	ENSG00000117298	chr1	21217832	2.67711	1.28658	2.08079	0.0374534	0.718548	0.143544	2.11339	0.0735294	134	9	0.00374532	532	1	IP_1	2	79	0.037037	IP_2	7	55	0.140351	Input_1	1	206	0.00961538	Input_2	0	326	0.00304878	CDS	protein_coding	Nuclear	2	ATCGAGAGT
FEM1B	ENSG00000169018	chr15	68293175	2.67874	1.28739	2.08075	0.0374564	0.718548	0.143544	1.8507	0.101266	77	7	0.0030303	328	0	IP_1	7	60	0.129032	IP_2	0	17	0.0526316	Input_1	0	126	0.0078125	Input_2	0	202	0.00490196	3UTR	protein_coding	Nuclear	1	TTCAAGGTG
DNAJC7	ENSG00000168259	chr17	41997202	2.56932	1.23481	2.08075	0.0374569	0.718548	0.143544	2.57788	0.0632022	710	44	0.00345224	867	2	IP_1	37	445	0.0850112	IP_2	7	265	0.0299625	Input_1	2	336	0.00887574	Input_2	0	531	0.00187617	CDS	protein_coding	Nuclear	2	ATCGAGCAG
MTR	ENSG00000116984	chr1	236899978	2.66378	1.28029	2.0806	0.0374705	0.718548	0.143544	1.52322	0.179487	76	13	0.0119048	82	0	IP_1	8	64	0.136364	IP_2	5	12	0.428571	Input_1	0	36	0.0263158	Input_2	0	46	0.0208333	3UTR	protein_coding	Nuclear	1	GTAAACAGG
GABARAPL2	ENSG00000034713	chr16	75577546	2.75633	1.32482	2.08054	0.0374764	0.718548	0.143544	2.00763	0.0581395	84	4	0.00181818	548	0	IP_1	4	58	0.0833333	IP_2	0	26	0.0357143	Input_1	0	229	0.004329	Input_2	0	319	0.00311526	3UTR	protein_coding	Nuclear	1	ACAGAGTTT
ADPGK	ENSG00000159322	chr15	72756381	2.75697	1.32524	2.08036	0.0374921	0.718548	0.143544	1.86098	0.0833333	58	4	0.00255102	390	0	IP_1	4	37	0.128205	IP_2	0	21	0.0434783	Input_1	0	159	0.00621118	Input_2	0	231	0.00429185	CDS	protein_coding	Nuclear	2	TCCAACGGG
PEPD	ENSG00000124299	chr19	33401861	2.32516	1.11768	2.08035	0.0374938	0.718548	0.143544	2.07993	0.0636943	155	9	0.00518135	384	1	IP_1	5	91	0.0645161	IP_2	4	64	0.0757576	Input_1	0	185	0.00534759	Input_2	1	199	0.00995025	CDS	protein_coding	Nuclear	1	TTCGACATG
RAB10	ENSG00000084733	chr2	26135974	2.7912	1.34172	2.08032	0.0374963	0.718548	0.143544	2.08559	0.0769231	128	9	0.0018018	553	0	IP_1	9	97	0.10101	IP_2	0	31	0.030303	Input_1	0	240	0.00413223	Input_2	0	313	0.0031746	3UTR	protein_coding	Nuclear	2	CCTCATTTG
RINT1	ENSG00000135249	chr7	105563891	2.71194	1.30362	2.08031	0.0374971	0.718548	0.143544	1.82997	0.0740741	79	5	0.00285714	348	0	IP_1	5	68	0.0857143	IP_2	0	11	0.0769231	Input_1	0	134	0.00735294	Input_2	0	214	0.00462963	CDS	protein_coding	Nuclear	2	GTCAAGTAG
LMAN1	ENSG00000074695	chr18	59359087	2.72604	1.31041	2.0803	0.0374982	0.718548	0.143544	1.78619	0.107143	54	5	0.00324675	306	0	IP_1	0	17	0.0526316	IP_2	5	37	0.153846	Input_1	0	128	0.00769231	Input_2	0	178	0.00555556	CDS	protein_coding	Nuclear	3	TTCAAGGGG
GNA13	ENSG00000120063	chr17	65011260	2.85315	1.37172	2.07998	0.0375271	0.718548	0.143544	2.02529	0.0735294	66	4	0.0027933	714	1	IP_1	4	38	0.125	IP_2	0	28	0.0333333	Input_1	1	282	0.00704225	Input_2	0	432	0.00230415	3UTR	protein_coding	Nuclear	4	TCAAATTGA
DGKZ	ENSG00000149091	chr11	46373097	2.6352	1.26694	2.07998	0.0375278	0.718548	0.143544	1.90037	0.0714286	82	5	0.00309598	321	0	IP_1	2	45	0.0638298	IP_2	3	37	0.102564	Input_1	0	127	0.00775194	Input_2	0	194	0.00510204	CDS	protein_coding	Nuclear	1	ACCGACCGG
GBE1	ENSG00000114480	chr3	81642880	2.78595	1.3399	2.07923	0.0375966	0.718548	0.143544	1.92785	0.155405	146	22	0.00322581	308	0	IP_1	22	128	0.176923	IP_2	0	18	0.05	Input_1	0	126	0.0078125	Input_2	0	182	0.00543478	CDS	protein_coding	Nuclear	3	GCAGATGGA
FSAF1	ENSG00000143633	chr1	231227001	2.58494	1.24411	2.07774	0.0377337	0.718548	0.143544	1.90476	0.0884956	111	9	0.00390625	254	0	IP_1	4	68	0.0714286	IP_2	5	43	0.133333	Input_1	0	88	0.0111111	Input_2	0	166	0.00595238	CDS	protein_coding	Nuclear	1	GAACAGGAA
ADIPOR2	ENSG00000006831	chr12	1788534	2.42187	1.16583	2.07737	0.0377673	0.718548	0.143544	2.33982	0.0868421	378	32	0.00555556	538	2	IP_1	7	227	0.0349345	IP_2	25	151	0.169935	Input_1	1	207	0.00956938	Input_2	1	331	0.00600601	3UTR	protein_coding	Nuclear	5	ATAAATTAT
LSG1	ENSG00000041802	chr3	194651186	3.41551	1.64427	2.07722	0.0377816	0.718548	0.143544	2.03362	0.171271	179	30	0.00346021	287	0	IP_1	6	123	0.056	IP_2	24	56	0.431034	Input_1	0	127	0.00775194	Input_2	0	160	0.00617284	CDS	protein_coding	Nuclear	2	TTCAACAAT
DST	ENSG00000151914	chr6	56492390	2.62698	1.26477	2.07704	0.0377977	0.718548	0.143544	2.34487	0.0558659	356	19	0.00327332	609	1	IP_1	6	247	0.0281124	IP_2	13	109	0.126126	Input_1	1	268	0.00740741	Input_2	0	341	0.00291545	CDS	protein_coding	Nuclear	6	ATAGAGCTG
LMAN1	ENSG00000074695	chr18	59328335	3.12874	1.50655	2.07676	0.037824	0.718548	0.143544	1.99365	0.0625	126	7	0.00222222	448	0	IP_1	3	106	0.037037	IP_2	4	20	0.227273	Input_1	0	157	0.00628931	Input_2	0	291	0.00341297	3UTR	protein_coding	Nuclear	3	GTCAAGCCA
P4HA2	ENSG00000072682	chr5	132217796	2.51275	1.21011	2.07647	0.0378509	0.718548	0.143544	2.03679	0.0628019	205	12	0.00344828	288	0	IP_1	8	162	0.054878	IP_2	4	43	0.111111	Input_1	0	137	0.00719424	Input_2	0	151	0.00653595	CDS	protein_coding	Nuclear	1	TGAAAGAGT
HIST1H2BC	ENSG00000180596	chr6	26123727	2.65423	1.27825	2.07646	0.0378514	0.718548	0.143544	1.80081	0.132075	51	6	0.0057971	343	1	IP_1	6	35	0.189189	IP_2	0	16	0.0555556	Input_1	1	160	0.0123457	Input_2	0	183	0.00540541	CDS	protein_coding	Nuclear	1	GGCCATGGG
WWP1	ENSG00000123124	chr8	86435660	2.69192	1.29673	2.07593	0.0379	0.718548	0.143544	1.69074	0.0930233	41	3	0.00367647	270	0	IP_1	3	30	0.125	IP_2	0	11	0.0769231	Input_1	0	121	0.00813008	Input_2	0	149	0.00662252	CDS	protein_coding	Nuclear	2	AAAGATCAA
STAG3L3	ENSG00000174353	chr7	72997994	1.93538	0.932396	2.07571	0.0379209	0.718548	0.143544	1.50405	0.22449	47	10	0.032967	89	2	IP_1	4	27	0.172414	IP_2	6	20	0.318182	Input_1	1	42	0.0454545	Input_2	1	47	0.0408163	Exon_noncoding	lncRNA	Nuclear	1	GACTACAGG
AKR1A1	ENSG00000117448	chr1	45561815	2.68165	1.29196	2.07566	0.0379258	0.718548	0.143544	1.96312	0.0707965	111	7	0.00235294	423	0	IP_1	7	93	0.0842105	IP_2	0	18	0.05	Input_1	0	179	0.00552486	Input_2	0	244	0.00406504	CDS	protein_coding	Nuclear	1	TTCTACTGC
RFT1	ENSG00000163933	chr3	53119900	2.71341	1.30727	2.07563	0.0379285	0.718548	0.143544	1.86074	0.0757576	64	4	0.00259067	384	0	IP_1	4	47	0.102041	IP_2	0	17	0.0526316	Input_1	0	157	0.00628931	Input_2	0	227	0.00436681	CDS	protein_coding	Nuclear	1	CCCAATATT
GNPTAB	ENSG00000111670	chr12	101764381	2.92887	1.41108	2.07562	0.0379291	0.718548	0.143544	1.56772	0.148148	25	3	0.00436681	227	0	IP_1	3	13	0.266667	IP_2	0	12	0.0714286	Input_1	0	89	0.010989	Input_2	0	138	0.00714286	CDS	protein_coding	Nuclear	2	CCAGATGAC
YRDC	ENSG00000196449	chr1	37806858	1.97263	0.950539	2.07527	0.0379611	0.718548	0.143544	2.1632	0.0909091	174	15	0.0133333	523	6	IP_1	4	104	0.0471698	IP_2	11	70	0.166667	Input_1	1	191	0.0103627	Input_2	5	332	0.0179641	CDS	protein_coding	Nuclear	1	GTCGAGGTG
FAM120B	ENSG00000112584	chr6	170323258	2.60747	1.25648	2.07522	0.0379662	0.718548	0.143544	1.52991	0.254902	49	12	0.00917431	107	0	IP_1	1	15	0.117647	IP_2	11	34	0.333333	Input_1	0	39	0.0243902	Input_2	0	68	0.0142857	CDS	protein_coding	Nuclear	1	GTCAAGGTG
CNOT11	ENSG00000158435	chr2	101269986	2.60053	1.25341	2.07476	0.0380086	0.718548	0.143544	1.9782	0.0583333	118	6	0.00288184	345	0	IP_1	3	84	0.0465116	IP_2	3	34	0.111111	Input_1	0	154	0.00641026	Input_2	0	191	0.00518135	3UTR	protein_coding	Nuclear	2	ATAGACAAC
SUV39H2	ENSG00000152455	chr10	14897485	2.75764	1.32917	2.07471	0.0380136	0.718548	0.143544	1.98396	0.0531915	92	4	0.0018797	530	0	IP_1	4	74	0.0657895	IP_2	0	18	0.05	Input_1	0	204	0.00485437	Input_2	0	326	0.00304878	CDS	protein_coding	Nuclear	1	TAAAAGAAT
EIF2D	ENSG00000143486	chr1	206612299	2.5172	1.21329	2.0747	0.0380144	0.718548	0.143544	1.91198	0.105769	102	10	0.00706714	281	1	IP_1	4	40	0.119048	IP_2	6	62	0.109375	Input_1	1	104	0.0188679	Input_2	0	177	0.00558659	CDS	protein_coding	Nuclear	3	ATCAAGGGG
CCT4	ENSG00000115484	chr2	61877419	1.12899	0.544196	2.0746	0.0380233	0.718548	0.143544	3.02947	0.0601983	1410	84	0.0213014	3425	72	IP_1	40	871	0.0469645	IP_2	44	539	0.0831793	Input_1	27	1461	0.0191388	Input_2	45	1964	0.0233978	CDS	protein_coding	Nuclear	3	TTAGAGATA
NCOR1	ENSG00000141027	chr17	16034894	2.75856	1.32969	2.07458	0.0380254	0.718548	0.143544	1.61252	0.186047	41	7	0.00526316	188	0	IP_1	7	30	0.25	IP_2	0	11	0.0769231	Input_1	0	86	0.0113636	Input_2	0	102	0.00961538	CDS	protein_coding	Nuclear	1	ATCTAAGTC
RRM2B	ENSG00000048392	chr8	102204983	2.73599	1.31887	2.0745	0.0380333	0.718548	0.143544	1.86498	0.0769231	76	5	0.00257732	386	0	IP_1	5	62	0.09375	IP_2	0	14	0.0625	Input_1	0	137	0.00719424	Input_2	0	249	0.00398406	3UTR	protein_coding	Nuclear	5	AAAGATTTG
NDRG1	ENSG00000104419	chr8	133237953	2.94665	1.421	2.07365	0.0381117	0.718548	0.143544	1.94607	0.119048	82	9	0.00230415	432	0	IP_1	0	24	0.0384615	IP_2	9	58	0.166667	Input_1	0	174	0.00568182	Input_2	0	258	0.00384615	3UTR	protein_coding	Nuclear	1	TTGCAGGGG
DNMBP	ENSG00000107554	chr10	99877080	3.12895	1.50928	2.07315	0.0381585	0.718548	0.143544	2.04701	0.145161	122	17	0.00236407	421	0	IP_1	16	70	0.236111	IP_2	1	52	0.037037	Input_1	0	182	0.00543478	Input_2	0	239	0.00414938	3UTR	protein_coding	Nuclear	1	ACCGAGAGG
SNAPIN	ENSG00000143553	chr1	153661358	2.24925	1.08496	2.07312	0.0381612	0.718548	0.143544	1.97286	0.0721649	95	6	0.00755668	395	2	IP_1	4	55	0.0877193	IP_2	2	40	0.0714286	Input_1	0	146	0.00675676	Input_2	2	249	0.0119522	3UTR	protein_coding	Nuclear	2	TTCAACAGA
SCFD1	ENSG00000092108	chr14	30719342	2.56761	1.23862	2.07296	0.0381758	0.718548	0.143544	2.22557	0.0582524	204	11	0.00331675	601	1	IP_1	8	128	0.0692308	IP_2	3	76	0.0512821	Input_1	1	223	0.00888889	Input_2	0	378	0.00263158	CDS	protein_coding	Nuclear	1	ATAGATATT
TBC1D1	ENSG00000065882	chr4	38090071	2.58852	1.24883	2.07276	0.0381942	0.718548	0.143544	2.09907	0.0552147	161	8	0.00242718	410	0	IP_1	5	99	0.0594059	IP_2	3	62	0.0625	Input_1	0	186	0.00531915	Input_2	0	224	0.00442478	CDS	protein_coding	Nuclear	1	TTCAACAGA
MYO1B	ENSG00000128641	chr2	191387256	2.60722	1.2579	2.07267	0.0382028	0.718548	0.143544	2.05363	0.0559441	141	7	0.00248756	400	0	IP_1	5	98	0.06	IP_2	2	43	0.0666667	Input_1	0	192	0.00515464	Input_2	0	208	0.0047619	CDS	protein_coding	Nuclear	3	ACAAAAACA
ICE1	ENSG00000164151	chr5	5460492	2.57008	1.24015	2.0724	0.0382286	0.718548	0.143544	1.5858	0.125	38	4	0.00609756	162	0	IP_1	3	23	0.16	IP_2	1	15	0.117647	Input_1	0	80	0.0121951	Input_2	0	82	0.0119048	CDS	protein_coding	Nuclear	3	TTAGAAATT
ZMPSTE24	ENSG00000084073	chr1	40293680	2.5788	1.2444	2.07232	0.0382355	0.718548	0.143544	1.97514	0.0873786	101	8	0.0075188	397	2	IP_1	4	71	0.0684932	IP_2	4	30	0.15625	Input_1	2	166	0.0178571	Input_2	0	231	0.00429185	3UTR	protein_coding	Nuclear	3	ATAAATATT
MAGED1	ENSG00000179222	chrX	51894315	2.66823	1.28767	2.07214	0.0382523	0.718548	0.143544	2.0326	0.05	118	5	0.00215517	462	0	IP_1	4	88	0.0555556	IP_2	1	30	0.0625	Input_1	0	202	0.00490196	Input_2	0	260	0.00381679	CDS	protein_coding	Nuclear	1	CAGAAAATG
KLHL12	ENSG00000117153	chr1	202891770	2.96114	1.42928	2.07177	0.0382869	0.718548	0.143544	1.89586	0.0743802	119	8	0.00328947	302	0	IP_1	4	101	0.0485437	IP_2	4	18	0.25	Input_1	0	117	0.00840336	Input_2	0	185	0.00534759	3UTR	protein_coding	Nuclear	3	AAAGAGTGA
AVL9	ENSG00000105778	chr7	32583799	2.5563	1.23391	2.07171	0.0382925	0.718548	0.143544	1.85434	0.0842105	93	7	0.00411523	241	0	IP_1	4	62	0.078125	IP_2	3	31	0.121212	Input_1	0	97	0.010101	Input_2	0	144	0.00684932	CDS	protein_coding	Nuclear	3	AGTCAGTTG
NUP85	ENSG00000125450	chr17	75218272	2.68837	1.29791	2.07131	0.0383297	0.718548	0.143544	2.02266	0.0515464	95	4	0.00206186	483	0	IP_1	3	42	0.0909091	IP_2	1	53	0.0363636	Input_1	0	203	0.00487805	Input_2	0	280	0.0035461	CDS	protein_coding	Nuclear	1	AGTGAGAAT
TXNDC9	ENSG00000115514	chr2	99319546	2.76162	1.3333	2.07127	0.0383335	0.718548	0.143544	1.95684	0.0512821	76	3	0.0019084	522	0	IP_1	3	58	0.0666667	IP_2	0	18	0.05	Input_1	0	216	0.00458716	Input_2	0	306	0.00324675	3UTR	protein_coding	Nuclear	2	ATCGAAAAG
ERBIN	ENSG00000112851	chr5	66013629	2.59481	1.25283	2.07116	0.0383438	0.718548	0.143544	1.83575	0.107143	110	11	0.0037037	268	0	IP_1	11	97	0.121212	IP_2	0	13	0.0666667	Input_1	0	138	0.00714286	Input_2	0	130	0.00757576	CDS	protein_coding	Nuclear	1	GCAAATTTT
ACADM	ENSG00000117054	chr1	75745886	2.5198	1.21691	2.07065	0.0383911	0.718548	0.143544	2.12306	0.0648148	214	13	0.00291545	341	0	IP_1	7	101	0.0776699	IP_2	6	113	0.0608696	Input_1	0	137	0.00719424	Input_2	0	204	0.00485437	CDS	protein_coding	Nuclear	1	GCAGATACC
GNA13	ENSG00000120063	chr17	65013073	2.71334	1.31041	2.07061	0.038395	0.718548	0.143544	1.84819	0.0746269	65	4	0.0026455	376	0	IP_1	4	50	0.0961538	IP_2	0	15	0.0588235	Input_1	0	149	0.00662252	Input_2	0	227	0.00436681	3UTR	protein_coding	Nuclear	4	TTAAATGTT
OPTN	ENSG00000123240	chr10	13122393	2.47156	1.19366	2.07057	0.0383987	0.718548	0.143544	2.07676	0.0772201	257	19	0.00393701	252	0	IP_1	10	179	0.0607735	IP_2	9	78	0.125	Input_1	0	95	0.0103093	Input_2	0	157	0.00628931	CDS	protein_coding	Nuclear	1	TCAGATTTT
ADNP2	ENSG00000101544	chr18	80138491	2.33492	1.12776	2.0704	0.0384145	0.718548	0.143544	2.18415	0.0542169	164	8	0.00629921	633	3	IP_1	5	112	0.0526316	IP_2	3	52	0.0740741	Input_1	0	253	0.00392157	Input_2	3	380	0.0104712	CDS	protein_coding	Nuclear	1	GAACAGAGG
HIPK1	ENSG00000163349	chr1	113976546	2.97105	1.43506	2.07033	0.0384217	0.718548	0.143544	1.96657	0.130769	128	16	0.00352113	282	0	IP_1	3	78	0.05	IP_2	13	50	0.269231	Input_1	0	118	0.00833333	Input_2	0	164	0.0060241	3UTR	protein_coding	Nuclear	2	CAAGAGCTT
TM9SF2	ENSG00000125304	chr13	99536718	2.73617	1.32162	2.07031	0.0384233	0.718548	0.143544	2.0561	0.0517241	114	5	0.00172117	579	0	IP_1	5	91	0.0645161	IP_2	0	23	0.04	Input_1	0	250	0.00396825	Input_2	0	329	0.00302115	CDS	protein_coding	Nuclear	1	GCAAAAGAT
PALLD	ENSG00000129116	chr4	168926672	2.46623	1.19177	2.06938	0.0385107	0.718548	0.143544	2.13571	0.0679612	204	13	0.00345423	577	1	IP_1	13	180	0.0769231	IP_2	0	24	0.0384615	Input_1	1	272	0.00729927	Input_2	0	305	0.00325733	3UTR	protein_coding	Nuclear	3	ATCAATTGT
LMAN2	ENSG00000169223	chr5	177337766	2.71527	1.31232	2.06906	0.0385407	0.718548	0.143544	2.40914	0.0618557	289	17	0.00203874	979	1	IP_1	16	188	0.0894737	IP_2	1	101	0.0194175	Input_1	1	416	0.00478469	Input_2	0	563	0.00176991	CDS	protein_coding	Nuclear	2	GCAAAGATA
MALAT1	ENSG00000251562	chr11	65502618	1.48644	0.718648	2.06838	0.038604	0.718548	0.143544	2.16149	0.126866	266	33	0.0341207	379	12	IP_1	21	200	0.108911	IP_2	12	66	0.191176	Input_1	7	151	0.0522876	Input_2	5	228	0.026087	Exon_noncoding	lncRNA	Nuclear	1	GGAAACTTT
TSTD2	ENSG00000136925	chr9	97601562	2.46381	1.19131	2.06815	0.0386263	0.718548	0.143544	1.3313	0.25	26	6	0.012987	75	0	IP_1	5	15	0.352941	IP_2	1	11	0.153846	Input_1	0	28	0.0333333	Input_2	0	47	0.0204082	3UTR	protein_coding	Nuclear	1	ATAGAGGCA
CHST3	ENSG00000122863	chr10	72011912	2.79636	1.35257	2.06744	0.0386928	0.718548	0.143544	1.91044	0.136364	108	14	0.00393701	252	0	IP_1	2	54	0.0535714	IP_2	12	54	0.232143	Input_1	0	105	0.00934579	Input_2	0	147	0.00671141	3UTR	protein_coding	Nuclear	1	ATAGAGAGG
C3orf38	ENSG00000179021	chr3	88156402	2.53426	1.2259	2.06726	0.0387099	0.718548	0.143544	2.08266	0.055	198	10	0.00289017	344	0	IP_1	5	147	0.0402685	IP_2	5	51	0.113208	Input_1	0	156	0.00632911	Input_2	0	188	0.00526316	CDS	protein_coding	Nuclear	1	ACAAATTTT
MICU1	ENSG00000107745	chr10	72367936	2.33208	1.12826	2.06697	0.0387366	0.718548	0.143544	2.11105	0.0816327	194	15	0.00524934	379	1	IP_1	13	135	0.10219	IP_2	2	59	0.0491803	Input_1	1	182	0.0108696	Input_2	0	197	0.00502513	3UTR	protein_coding	Nuclear	2	CTCAACAGC
DHX36	ENSG00000174953	chr3	154301058	2.58476	1.25051	2.06696	0.0387376	0.718548	0.143544	2.22776	0.0607903	327	19	0.00247525	402	0	IP_1	10	212	0.0514019	IP_2	9	115	0.0854701	Input_1	0	123	0.008	Input_2	0	279	0.00355872	CDS	protein_coding	Nuclear	1	ATAGACAAG
TENT4B	ENSG00000121274	chr16	50217578	2.35329	1.13858	2.06686	0.0387473	0.718548	0.143544	1.75998	0.152672	129	19	0.00917431	107	0	IP_1	10	79	0.135802	IP_2	9	50	0.192308	Input_1	0	57	0.0169492	Input_2	0	50	0.0192308	CDS	protein_coding	Nuclear	2	ACAGATTCT
CAPN1	ENSG00000014216	chr11	65187252	2.75154	1.33153	2.06645	0.0387864	0.718548	0.143544	1.84519	0.0655738	59	3	0.00243309	409	0	IP_1	3	45	0.0851064	IP_2	0	14	0.0625	Input_1	0	153	0.00645161	Input_2	0	256	0.00387597	CDS	protein_coding	Nuclear	1	TTCAAGAAG
RBBP8	ENSG00000101773	chr18	22993372	2.60736	1.26225	2.06564	0.0388625	0.718548	0.143544	2.01363	0.0578512	119	6	0.00258398	385	0	IP_1	4	78	0.0625	IP_2	2	41	0.0697674	Input_1	0	167	0.00591716	Input_2	0	218	0.00454545	CDS	protein_coding	Nuclear	3	ACAAATTTA
CMAS	ENSG00000111726	chr12	22061301	2.55696	1.23799	2.06542	0.0388835	0.718548	0.143544	2.08683	0.0695187	185	12	0.00289017	344	0	IP_1	8	107	0.0825688	IP_2	4	78	0.0625	Input_1	0	125	0.00787402	Input_2	0	219	0.00452489	CDS	protein_coding	Nuclear	1	AAAGAGAAG
IDS	ENSG00000010404	chrX	149480164	2.64491	1.28145	2.064	0.0390172	0.718548	0.143544	2.27761	0.144092	345	49	0.0136986	436	5	IP_1	35	215	0.165899	IP_2	14	130	0.113636	Input_1	5	206	0.0288462	Input_2	0	230	0.00431034	3UTR	protein_coding	Nuclear	1	CTAGACAGA
PAQR3	ENSG00000163291	chr4	78918823	2.72789	1.32171	2.06391	0.0390262	0.718548	0.143544	2.06488	0.0566038	104	5	0.00169205	589	0	IP_1	5	74	0.0789474	IP_2	0	30	0.03125	Input_1	0	243	0.00408163	Input_2	0	346	0.00287356	3UTR	protein_coding	Nuclear	3	ATAGATATT
GPSM2	ENSG00000121957	chr1	108901880	2.91253	1.41125	2.06379	0.0390375	0.718548	0.143544	1.64613	0.179487	37	6	0.00440529	225	0	IP_1	6	24	0.269231	IP_2	0	13	0.0666667	Input_1	0	116	0.00847458	Input_2	0	109	0.00900901	CDS	protein_coding	Nuclear	1	TTCAAGACT
TACC1	ENSG00000147526	chr8	38850563	2.29008	1.10983	2.06345	0.0390697	0.718548	0.143544	1.79437	0.102941	66	6	0.0115385	258	2	IP_1	4	45	0.106383	IP_2	2	21	0.130435	Input_1	0	112	0.00877193	Input_2	2	146	0.0202703	3UTR	protein_coding	Nuclear	1	AGGCAGGAG
POLR1D	ENSG00000186184	chr13	27621935	2.70257	1.30981	2.06333	0.0390809	0.718548	0.143544	1.93595	0.0714286	82	5	0.00253165	393	0	IP_1	1	37	0.0512821	IP_2	4	45	0.106383	Input_1	0	130	0.00757576	Input_2	0	263	0.00377358	5UTR	protein_coding	Nuclear	3	ACAGAGCCC
TAF2	ENSG00000064313	chr8	119762468	2.25663	1.09376	2.06318	0.0390951	0.718548	0.143544	2.06375	0.0748663	185	13	0.00606061	328	1	IP_1	10	131	0.0827068	IP_2	3	54	0.0714286	Input_1	0	136	0.00724638	Input_2	1	192	0.0103093	CDS	protein_coding	Nuclear	3	CCAGATTTT
WBP11	ENSG00000084463	chr12	14796834	2.50829	1.21575	2.06317	0.0390965	0.718548	0.143544	2.47922	0.0554415	485	26	0.00246609	809	1	IP_1	23	310	0.0769231	IP_2	3	175	0.0225989	Input_1	1	319	0.00623053	Input_2	0	490	0.00203252	CDS	protein_coding	Nuclear	1	CTCAACTTA
KIF4A	ENSG00000090889	chrX	70403982	2.98854	1.44938	2.06194	0.0392134	0.718548	0.143544	2.25812	0.0728745	245	17	0.00175131	569	0	IP_1	3	152	0.025974	IP_2	14	93	0.157895	Input_1	0	233	0.00425532	Input_2	0	336	0.00295858	CDS	protein_coding	Nuclear	1	ATAGAGACA
FMNL3	ENSG00000161791	chr12	49651241	2.4287	1.17822	2.06133	0.0392717	0.718548	0.143544	1.61091	0.169231	63	10	0.00892857	110	0	IP_1	7	30	0.25	IP_2	3	33	0.114286	Input_1	0	43	0.0222222	Input_2	0	67	0.0144928	CDS	protein_coding	Nuclear	1	TTCAACTGG
ETF1	ENSG00000120705	chr5	138507521	2.87314	1.39391	2.06122	0.0392825	0.718548	0.143544	2.57441	0.0620843	449	27	0.00228311	1312	2	IP_1	3	250	0.015873	IP_2	24	199	0.124378	Input_1	0	512	0.00194553	Input_2	2	800	0.00374065	3UTR	protein_coding	Nuclear	4	CTCGAAACC
EIF3A	ENSG00000107581	chr10	119070928	2.2395	1.08657	2.06108	0.0392957	0.718548	0.143544	2.70075	0.050077	1296	64	0.00363636	823	2	IP_1	55	827	0.0675513	IP_2	9	469	0.0212314	Input_1	0	378	0.00263158	Input_2	2	445	0.00671141	CDS	protein_coding	Nuclear	5	CCAGACTTG
MDM2	ENSG00000135679	chr12	68840123	2.48541	1.2059	2.06104	0.039299	0.718548	0.143544	1.64432	0.257576	64	16	0.0153846	128	1	IP_1	2	26	0.107143	IP_2	14	38	0.375	Input_1	0	51	0.0188679	Input_2	1	77	0.0253165	3UTR	protein_coding	Nuclear	1	TTAAATATG
BNIP3L	ENSG00000104765	chr8	26410771	2.52987	1.22751	2.06097	0.0393061	0.718548	0.143544	2.06004	0.0764706	168	12	0.00296736	335	0	IP_1	10	108	0.1	IP_2	2	60	0.0483871	Input_1	0	145	0.00680272	Input_2	0	190	0.00520833	3UTR	protein_coding	Nuclear	1	ATAAATTTT
ALDH18A1	ENSG00000059573	chr10	95606808	3.21947	1.56233	2.06069	0.0393322	0.718548	0.143544	1.88968	0.126761	69	8	0.0025974	383	0	IP_1	1	43	0.0444444	IP_2	7	26	0.285714	Input_1	0	133	0.00740741	Input_2	0	250	0.00396825	CDS	protein_coding	Nuclear	4	TTAAAATAT
HIBADH	ENSG00000106049	chr7	27526335	2.7024	1.31153	2.06049	0.0393514	0.718548	0.143544	1.81501	0.0857143	68	5	0.00294985	337	0	IP_1	5	55	0.105263	IP_2	0	13	0.0666667	Input_1	0	121	0.00813008	Input_2	0	216	0.00458716	CDS	protein_coding	Nuclear	1	ACAAAGAGC
SNX1	ENSG00000028528	chr15	64096052	2.55528	1.24037	2.06009	0.0393895	0.718548	0.143544	1.71235	0.0645161	29	1	0.00522193	381	1	IP_1	0	17	0.0526316	IP_2	1	12	0.142857	Input_1	0	164	0.0060241	Input_2	1	217	0.00913242	CDS	protein_coding	Nuclear	1	AGAGACTGC
EXOC1	ENSG00000090989	chr4	55871229	2.60414	1.26416	2.05998	0.0394002	0.718548	0.143544	1.68291	0.175676	72	12	0.00534759	185	0	IP_1	12	61	0.206349	IP_2	0	11	0.0769231	Input_1	0	75	0.012987	Input_2	0	110	0.00892857	CDS	protein_coding	Nuclear	3	TTCGACCAG
PROSER3	ENSG00000167595	chr19	35770267	1.98164	0.962071	2.05976	0.0394214	0.718548	0.143544	1.62384	0.2	73	14	0.0285714	103	2	IP_1	5	36	0.157895	IP_2	9	37	0.25641	Input_1	0	36	0.0263158	Input_2	2	67	0.0434783	3UTR	protein_coding	Nuclear	1	CCTAACCTC
SNAPIN	ENSG00000143553	chr1	153661308	2.65747	1.2902	2.05973	0.0394248	0.718548	0.143544	1.75382	0.105263	55	5	0.00355872	279	0	IP_1	5	41	0.139535	IP_2	0	14	0.0625	Input_1	0	109	0.00900901	Input_2	0	170	0.00581395	3UTR	protein_coding	Nuclear	2	GATGAGCCT
DR1	ENSG00000117505	chr1	93361170	2.67777	1.30036	2.05925	0.0394706	0.718548	0.143544	1.73052	0.0925926	52	4	0.00350877	283	0	IP_1	4	41	0.116279	IP_2	0	11	0.0769231	Input_1	0	110	0.00892857	Input_2	0	173	0.00571429	3UTR	protein_coding	Nuclear	3	ATCAATATA
CIR1	ENSG00000138433	chr2	174378984	2.34716	1.13985	2.05918	0.0394774	0.718548	0.143544	1.95604	0.148352	180	26	0.015	198	2	IP_1	17	122	0.145161	IP_2	9	58	0.166667	Input_1	2	88	0.0333333	Input_2	0	110	0.00892857	CDS	protein_coding	Nuclear	3	ATCGAGAAT
STAMBP	ENSG00000124356	chr2	73862338	2.7069	1.31459	2.05913	0.0394821	0.718548	0.143544	1.9257	0.0714286	96	6	0.0023753	419	0	IP_1	6	80	0.0853659	IP_2	0	16	0.0555556	Input_1	0	151	0.00653595	Input_2	0	268	0.0037037	3UTR	protein_coding	Nuclear	1	AGAAAGCTT
ZCCHC7	ENSG00000147905	chr9	37304194	2.31851	1.12606	2.05896	0.0394979	0.718548	0.143544	1.70634	0.168539	87	14	0.0150376	131	1	IP_1	9	59	0.163934	IP_2	5	28	0.2	Input_1	1	54	0.0357143	Input_2	0	77	0.0126582	CDS	protein_coding	Nuclear	2	CCAGATAGC
ZNF518B	ENSG00000178163	chr4	10443028	2.2527	1.09416	2.05884	0.0395093	0.718548	0.143544	1.91743	0.0877193	112	9	0.00772201	257	1	IP_1	4	66	0.0735294	IP_2	5	46	0.125	Input_1	0	102	0.00961538	Input_2	1	155	0.0127389	3UTR	protein_coding	Nuclear	1	GTAGAAGAA
COG1	ENSG00000166685	chr17	73206736	2.73521	1.32888	2.05829	0.0395621	0.718548	0.143544	2.13325	0.106796	204	21	0.00515464	386	1	IP_1	5	126	0.046875	IP_2	16	78	0.2125	Input_1	1	153	0.0129032	Input_2	0	233	0.00425532	CDS	protein_coding	Nuclear	1	ACAGAGAAT
LTN1	ENSG00000198862	chr21	28956919	2.37091	1.15206	2.05798	0.0395925	0.718548	0.143544	1.74287	0.0987654	79	7	0.010101	196	1	IP_1	4	63	0.0769231	IP_2	3	16	0.222222	Input_1	1	90	0.0217391	Input_2	0	106	0.00925926	CDS	protein_coding	Nuclear	5	GAAGATTGA
CMTR2	ENSG00000180917	chr16	71282996	2.87697	1.3982	2.05762	0.0396265	0.718548	0.143544	1.63981	0.162162	35	5	0.00423729	234	0	IP_1	5	22	0.25	IP_2	0	13	0.0666667	Input_1	0	91	0.0107527	Input_2	0	143	0.00689655	3UTR	protein_coding	Nuclear	1	ATAAAACTA
MTOR	ENSG00000198793	chr1	11130746	2.43519	1.18364	2.05737	0.0396511	0.718548	0.143544	1.52766	0.163265	47	7	0.00970874	101	0	IP_1	3	29	0.129032	IP_2	4	18	0.25	Input_1	0	54	0.0178571	Input_2	0	47	0.0204082	CDS	protein_coding	Nuclear	3	TTCGAAGCT
CUL4B	ENSG00000158290	chrX	120557953	3.52694	1.7143	2.05736	0.0396512	0.718548	0.143544	1.44252	0.423077	50	21	0.0149254	65	0	IP_1	6	32	0.205882	IP_2	15	18	0.8	Input_1	0	30	0.03125	Input_2	0	35	0.027027	CDS	protein_coding	Nuclear	2	TTCAATTAA
PANK3	ENSG00000120137	chr5	168564013	2.7593	1.34126	2.05724	0.0396632	0.718548	0.143544	2.27386	0.0730337	176	12	0.0021097	946	1	IP_1	12	130	0.0984848	IP_2	0	46	0.0208333	Input_1	0	374	0.00265957	Input_2	1	572	0.00348432	CDS	protein_coding	Nuclear	1	TGAAAGTTT
ZNF697	ENSG00000143067	chr1	119619996	2.19715	1.06817	2.05692	0.0396941	0.718548	0.143544	1.46812	0.166667	40	6	0.0196078	100	1	IP_1	3	29	0.129032	IP_2	3	11	0.307692	Input_1	0	40	0.0238095	Input_2	1	60	0.0322581	3UTR	protein_coding	Nuclear	3	TTAGAATAA
MUL1	ENSG00000090432	chr1	20503224	2.50384	1.21775	2.05613	0.0397701	0.718548	0.143544	1.77562	0.114943	85	9	0.00558659	177	0	IP_1	4	47	0.102041	IP_2	5	38	0.15	Input_1	0	65	0.0149254	Input_2	0	112	0.00877193	CDS	protein_coding	Nuclear	1	ATAGAAGGT
RPL15	ENSG00000174748	chr3	23920099	2.87874	1.40012	2.05606	0.0397765	0.718548	0.143544	1.92541	0.145631	101	14	0.00280112	355	0	IP_1	14	80	0.182927	IP_2	0	21	0.0434783	Input_1	0	150	0.00657895	Input_2	0	205	0.00483092	3UTR	protein_coding	Nuclear	1	ATAAAATTA
ATE1	ENSG00000107669	chr10	121841259	2.38109	1.15843	2.05544	0.0398366	0.718548	0.143544	1.47091	0.230769	50	11	0.0128205	76	0	IP_1	2	16	0.166667	IP_2	9	34	0.277778	Input_1	0	38	0.025	Input_2	0	38	0.025	CDS	protein_coding	Nuclear	1	GCAGAGACT
NMD3	ENSG00000169251	chr3	161251910	2.80551	1.36542	2.05469	0.0399088	0.718548	0.143544	1.98667	0.092437	117	10	0.00289855	343	0	IP_1	2	70	0.0416667	IP_2	8	47	0.183673	Input_1	0	129	0.00763359	Input_2	0	214	0.00462963	3UTR	protein_coding	Nuclear	3	TCCAATTTC
HSPB8	ENSG00000152137	chr12	119193815	2.52197	1.22759	2.05441	0.0399361	0.718548	0.143544	2.1498	0.0547945	217	11	0.00259067	384	0	IP_1	5	135	0.0437956	IP_2	6	82	0.0833333	Input_1	0	190	0.00520833	Input_2	0	194	0.00510204	CDS	protein_coding	Nuclear	1	TTCAACAAC
SCAF8	ENSG00000213079	chr6	154808198	2.42554	1.18079	2.05417	0.0399592	0.718548	0.143544	2.01129	0.0984252	252	24	0.00543478	182	0	IP_1	10	172	0.0632184	IP_2	14	80	0.182927	Input_1	0	91	0.0107527	Input_2	0	91	0.0107527	CDS	protein_coding	Nuclear	1	AGCAACAGG
NIP7	ENSG00000132603	chr16	69342147	2.79673	1.36169	2.05387	0.0399882	0.718548	0.143544	2.1434	0.0802469	160	12	0.00194932	511	0	IP_1	11	93	0.126316	IP_2	1	67	0.0289855	Input_1	0	196	0.00505051	Input_2	0	315	0.00315457	3UTR	protein_coding	Nuclear	2	TTCAAACCC
KRI1	ENSG00000129347	chr19	10553674	2.48921	1.21198	2.05383	0.0399921	0.718548	0.143544	2.0921	0.0755556	223	16	0.00344828	288	0	IP_1	8	112	0.0789474	IP_2	8	111	0.079646	Input_1	0	106	0.00925926	Input_2	0	182	0.00543478	3UTR	protein_coding	Nuclear	1	ACTTAAGGC
GNPTAB	ENSG00000111670	chr12	101764334	2.76471	1.34618	2.05376	0.0399994	0.718548	0.143544	1.60109	0.162162	35	5	0.00471698	210	0	IP_1	5	24	0.230769	IP_2	0	11	0.0769231	Input_1	0	71	0.0136986	Input_2	0	139	0.0070922	CDS	protein_coding	Nuclear	2	GTAGAATGG
PLXNA1	ENSG00000114554	chr3	127016976	2.63051	1.28131	2.05298	0.0400749	0.718548	0.143544	1.83279	0.105263	74	7	0.003861	257	0	IP_1	6	38	0.175	IP_2	1	36	0.0526316	Input_1	0	108	0.00909091	Input_2	0	149	0.00662252	CDS	protein_coding	Nuclear	1	ACCAACCTG
SNAP47	ENSG00000143740	chr1	227780672	2.77214	1.35064	2.05247	0.0401244	0.718548	0.143544	1.59122	0.151515	31	4	0.00483092	205	0	IP_1	4	19	0.238095	IP_2	0	12	0.0714286	Input_1	0	94	0.0104167	Input_2	0	111	0.00884956	CDS	protein_coding	Nuclear	2	ACCTAGGGG
RNF139	ENSG00000170881	chr8	124487578	2.71211	1.32147	2.05234	0.0401367	0.718548	0.143544	1.8993	0.0574713	85	4	0.00232558	428	0	IP_1	4	72	0.0675676	IP_2	0	13	0.0666667	Input_1	0	165	0.00598802	Input_2	0	263	0.00377358	CDS	protein_coding	Nuclear	4	AAAGAGAAA
ARFGEF2	ENSG00000124198	chr20	49033361	2.66753	1.29978	2.05229	0.0401413	0.718548	0.143544	1.79364	0.111111	61	6	0.00346021	287	0	IP_1	6	44	0.152174	IP_2	0	17	0.0526316	Input_1	0	135	0.00729927	Input_2	0	152	0.00649351	3UTR	protein_coding	Nuclear	2	TCCAACTAA
JAK1	ENSG00000162434	chr1	64834238	2.69138	1.31162	2.05194	0.0401751	0.718548	0.143544	1.90528	0.0724638	67	4	0.0023753	419	0	IP_1	4	44	0.108696	IP_2	0	23	0.04	Input_1	0	171	0.00578035	Input_2	0	248	0.004	3UTR	protein_coding	Nuclear	4	ACCAAAAGG
GPHN	ENSG00000171723	chr14	67180949	2.66396	1.29891	2.05092	0.0402751	0.718548	0.143544	1.71196	0.0909091	42	3	0.00355872	279	0	IP_1	3	29	0.129032	IP_2	0	13	0.0666667	Input_1	0	123	0.008	Input_2	0	156	0.00632911	3UTR	protein_coding	Nuclear	2	CAGCAGGAG
CDK12	ENSG00000167258	chr17	39462461	1.82926	0.892541	2.0495	0.0404131	0.718548	0.143544	1.99971	0.105263	188	19	0.017094	232	3	IP_1	11	129	0.0916031	IP_2	8	59	0.147541	Input_1	2	116	0.0254237	Input_2	1	116	0.0169492	CDS	protein_coding	Nuclear	1	AAAAAGAAA
NPEPPS	ENSG00000141279	chr17	47579411	2.52192	1.23075	2.0491	0.0404524	0.718548	0.143544	1.9264	0.0952381	124	11	0.00369004	269	0	IP_1	10	93	0.115789	IP_2	1	31	0.0606061	Input_1	0	132	0.00746269	Input_2	0	137	0.00719424	CDS	protein_coding	Nuclear	2	ATAGATTTT
VIRMA	ENSG00000164944	chr8	94491714	2.77315	1.35419	2.04782	0.0405776	0.718548	0.143544	1.75769	0.180556	70	12	0.00510204	194	0	IP_1	1	28	0.0666667	IP_2	11	42	0.272727	Input_1	0	91	0.0107527	Input_2	0	103	0.00952381	CDS	protein_coding	Nuclear	3	CTCAAGATG
WWC2	ENSG00000151718	chr4	183317339	2.56425	1.25225	2.04771	0.0405887	0.718548	0.143544	1.84228	0.116505	101	11	0.00373134	266	0	IP_1	11	85	0.137931	IP_2	0	16	0.0555556	Input_1	0	128	0.00769231	Input_2	0	138	0.00714286	3UTR	protein_coding	Nuclear	2	CTAAATGTC
CTBP2	ENSG00000175029	chr10	124992807	2.75531	1.3458	2.04735	0.0406241	0.718548	0.143544	1.80493	0.0638298	45	2	0.00246914	403	0	IP_1	2	30	0.09375	IP_2	0	15	0.0588235	Input_1	0	149	0.00662252	Input_2	0	254	0.00390625	CDS	protein_coding	Nuclear	2	TCGCATCCC
UMPS	ENSG00000114491	chr3	124738111	2.7662	1.35125	2.04714	0.0406439	0.718548	0.143544	2.17205	0.0833333	190	15	0.00191571	520	0	IP_1	14	124	0.119048	IP_2	1	66	0.0294118	Input_1	0	180	0.00549451	Input_2	0	340	0.00292398	CDS	protein_coding	Nuclear	3	GTAGATATT
DCAF16	ENSG00000163257	chr4	17801965	1.75673	0.858167	2.04707	0.0406511	0.718548	0.143544	1.60599	0.223684	74	16	0.0416667	94	3	IP_1	6	26	0.25	IP_2	10	48	0.22	Input_1	1	42	0.0454545	Input_2	2	52	0.0555556	3UTR	protein_coding	Nuclear	1	CACCACTCC
MET	ENSG00000105976	chr7	116797015	2.84235	1.38863	2.04687	0.0406705	0.718548	0.143544	1.59941	0.133333	28	3	0.00421941	235	0	IP_1	3	15	0.235294	IP_2	0	13	0.0666667	Input_1	0	92	0.0106383	Input_2	0	143	0.00689655	3UTR	protein_coding	Nuclear	4	TTATAAATG
RAF1	ENSG00000132155	chr3	12600196	2.70529	1.32169	2.04684	0.0406738	0.718548	0.143544	2.0199	0.102041	96	9	0.003663	544	1	IP_1	9	72	0.135135	IP_2	0	24	0.0384615	Input_1	1	221	0.00896861	Input_2	0	323	0.00307692	CDS	protein_coding	Nuclear	1	ACAAAGAGA
SENP1	ENSG00000079387	chr12	48065128	2.58327	1.26224	2.04657	0.0407003	0.718548	0.143544	1.63905	0.163636	53	8	0.00549451	180	0	IP_1	8	42	0.204545	IP_2	0	11	0.0769231	Input_1	0	80	0.0121951	Input_2	0	100	0.00980392	CDS	protein_coding	Nuclear	1	TCCAAGAAA
ATP13A3	ENSG00000133657	chr3	194403717	2.81788	1.37709	2.04625	0.0407315	0.718548	0.143544	2.10885	0.194805	152	29	0.00862069	462	3	IP_1	27	95	0.28866	IP_2	2	57	0.0508475	Input_1	0	190	0.00520833	Input_2	3	272	0.0145985	3UTR	protein_coding	Nuclear	8	ATAGATAGA
UBA6	ENSG00000033178	chr4	67618227	2.70234	1.32077	2.04603	0.0407536	0.718548	0.143544	2.0297	0.0859375	126	10	0.00219298	454	0	IP_1	10	99	0.108911	IP_2	0	27	0.0344828	Input_1	0	195	0.00507614	Input_2	0	259	0.00383142	3UTR	protein_coding	Nuclear	2	TTCTAATGT
LBR	ENSG00000143815	chr1	225419746	2.82152	1.37907	2.04596	0.0407606	0.718548	0.143544	2.18683	0.0573248	155	8	0.00159236	626	0	IP_1	1	83	0.0235294	IP_2	7	72	0.108108	Input_1	0	269	0.00369004	Input_2	0	357	0.00278552	CDS	protein_coding	Nuclear	3	ATTGAGAGA
RNF216	ENSG00000011275	chr7	5741174	1.80788	0.883739	2.04571	0.0407844	0.718548	0.143544	2.25847	0.0669014	282	18	0.0102249	487	4	IP_1	8	167	0.0532544	IP_2	10	115	0.0940171	Input_1	2	205	0.0144928	Input_2	2	282	0.0105634	CDS	protein_coding	Nuclear	2	AGCAAGGTG
SPCS3	ENSG00000129128	chr4	176330667	2.72408	1.33188	2.04529	0.0408267	0.718548	0.143544	1.82315	0.0634921	61	3	0.003003	331	0	IP_1	1	44	0.0434783	IP_2	2	17	0.157895	Input_1	0	144	0.00684932	Input_2	0	187	0.00529101	3UTR	protein_coding	Nuclear	1	GTTCAGTTT
HACD2	ENSG00000206527	chr3	123492050	2.64071	1.29126	2.04507	0.040848	0.718548	0.143544	1.95826	0.0720721	109	7	0.00243902	408	0	IP_1	7	90	0.0869565	IP_2	0	19	0.047619	Input_1	0	177	0.00558659	Input_2	0	231	0.00429185	3UTR	protein_coding	Nuclear	2	CCAGAGCAG
POLR3D	ENSG00000168495	chr8	22247905	2.22388	1.08755	2.04486	0.0408691	0.718548	0.143544	1.97769	0.0857143	138	11	0.00729927	272	1	IP_1	4	66	0.0735294	IP_2	7	72	0.108108	Input_1	0	106	0.00925926	Input_2	1	166	0.0119048	CDS	protein_coding	Nuclear	1	ACAGAGACC
ECHDC1	ENSG00000093144	chr6	127289269	2.57939	1.26159	2.04456	0.0408983	0.718548	0.143544	1.74579	0.121212	64	7	0.00416667	238	0	IP_1	0	14	0.0625	IP_2	7	50	0.153846	Input_1	0	112	0.00877193	Input_2	0	126	0.0078125	3UTR	protein_coding	Nuclear	1	CTAAACAGT
CWC22	ENSG00000163510	chr2	179973680	2.61804	1.28069	2.04424	0.0409299	0.718548	0.143544	1.79433	0.151515	97	14	0.0060241	164	0	IP_1	3	53	0.0727273	IP_2	11	44	0.26087	Input_1	0	72	0.0135135	Input_2	0	92	0.0106383	CDS	protein_coding	Nuclear	2	CTCAAAAGG
NME7	ENSG00000143156	chr1	169287384	2.30731	1.12877	2.04409	0.0409446	0.718548	0.143544	2.09723	0.0566038	157	8	0.0045977	433	1	IP_1	3	99	0.039604	IP_2	5	58	0.1	Input_1	0	161	0.00613497	Input_2	1	272	0.00729927	CDS	protein_coding	Nuclear	3	TTCAAGTGG
ZSCAN21	ENSG00000166529	chr7	100064249	2.21058	1.08154	2.04391	0.0409621	0.718548	0.143544	1.87026	0.116071	110	12	0.0097561	203	1	IP_1	9	57	0.169492	IP_2	3	53	0.0727273	Input_1	0	98	0.01	Input_2	1	105	0.0186916	CDS	protein_coding	Nuclear	1	TCAGAGAAT
ADISSP	ENSG00000101220	chr20	3754119	2.73426	1.33816	2.04329	0.0410233	0.718548	0.143544	1.9857	0.0533333	73	3	0.00180832	551	0	IP_1	0	27	0.0344828	IP_2	3	46	0.0833333	Input_1	0	217	0.00456621	Input_2	0	334	0.00297619	CDS	protein_coding	Nuclear	1	GTCAAGTGT
EFR3A	ENSG00000132294	chr8	131986250	2.73009	1.33616	2.04325	0.0410282	0.718548	0.143544	1.81463	0.0638298	45	2	0.00248756	400	0	IP_1	2	27	0.103448	IP_2	0	18	0.05	Input_1	0	159	0.00621118	Input_2	0	241	0.00411523	CDS	protein_coding	Nuclear	2	TCAGAGATA
MKNK2	ENSG00000099875	chr19	2041158	2.50133	1.22461	2.04255	0.0410971	0.718548	0.143544	1.81721	0.11828	91	10	0.00465116	213	0	IP_1	1	27	0.0689655	IP_2	9	64	0.151515	Input_1	0	89	0.010989	Input_2	0	124	0.00793651	CDS	protein_coding	Nuclear	1	CCCGACAAG
MET	ENSG00000105976	chr7	116771905	2.76303	1.35278	2.04248	0.0411036	0.718548	0.143544	1.87643	0.108108	72	7	0.0027933	356	0	IP_1	7	51	0.150943	IP_2	0	21	0.0434783	Input_1	0	147	0.00671141	Input_2	0	209	0.00473934	CDS	protein_coding	Nuclear	4	GGATAGGCT
MGME1	ENSG00000125871	chr20	17989971	2.52481	1.23655	2.04181	0.0411702	0.718548	0.143544	2.20008	0.0905512	252	22	0.00657895	454	2	IP_1	17	178	0.1	IP_2	5	74	0.0789474	Input_1	2	179	0.0165746	Input_2	0	275	0.00361011	CDS	protein_coding	Nuclear	1	ACAAAGATG
ATP2A2	ENSG00000174437	chr12	110346683	2.78804	1.36565	2.04155	0.0411961	0.718548	0.143544	2.2582	0.0538117	221	11	0.0016	623	0	IP_1	2	130	0.0227273	IP_2	9	91	0.107527	Input_1	0	253	0.00392157	Input_2	0	370	0.00268817	3UTR	protein_coding	Nuclear	1	ACAGAGAAC
RANBP2	ENSG00000153201	chr2	108765119	2.46767	1.20885	2.04134	0.0412172	0.718548	0.143544	2.19711	0.0538721	295	15	0.00273224	364	0	IP_1	8	199	0.0447761	IP_2	7	96	0.0816327	Input_1	0	172	0.00574713	Input_2	0	192	0.00515464	CDS	protein_coding	Nuclear	3	TCAGAGACA
TGDS	ENSG00000088451	chr13	94578089	2.61163	1.27982	2.04062	0.0412885	0.718548	0.143544	1.65393	0.130435	44	5	0.00458716	216	0	IP_1	5	32	0.176471	IP_2	0	12	0.0714286	Input_1	0	83	0.0117647	Input_2	0	133	0.00740741	CDS	protein_coding	Nuclear	1	TCAAAAAAG
ARCN1	ENSG00000095139	chr11	118581475	2.63636	1.29196	2.04059	0.0412916	0.718548	0.143544	1.98006	0.0862069	114	9	0.0025	398	0	IP_1	9	90	0.108696	IP_2	0	24	0.0384615	Input_1	0	193	0.00512821	Input_2	0	205	0.00483092	CDS	protein_coding	Nuclear	2	TTAGAAGAT
RB1CC1	ENSG00000023287	chr8	52657520	2.44392	1.19792	2.04014	0.0413368	0.718548	0.143544	2.21268	0.0603448	346	20	0.00289017	344	0	IP_1	14	240	0.0619835	IP_2	6	106	0.0648148	Input_1	0	141	0.00699301	Input_2	0	203	0.00487805	CDS	protein_coding	Nuclear	2	ATCAATGCG
HIPK3	ENSG00000110422	chr11	33355009	2.80713	1.37637	2.03952	0.0413979	0.718548	0.143544	1.5662	0.181818	31	5	0.0052356	189	0	IP_1	5	20	0.272727	IP_2	0	11	0.0769231	Input_1	0	76	0.0128205	Input_2	0	113	0.00869565	3UTR	protein_coding	Nuclear	1	GGAAAGGTA
VPS26A	ENSG00000122958	chr10	69171907	2.44394	1.19867	2.03888	0.0414616	0.718548	0.143544	2.05102	0.060241	164	9	0.00485437	410	1	IP_1	7	134	0.0588235	IP_2	2	30	0.09375	Input_1	1	171	0.0115607	Input_2	0	239	0.00414938	3UTR	protein_coding	Nuclear	1	TTAGATTTC
BCL7B	ENSG00000106635	chr7	73536772	2.17283	1.06611	2.03808	0.0415416	0.718548	0.143544	2.21595	0.0613027	259	15	0.00683371	437	2	IP_1	7	104	0.0754717	IP_2	8	155	0.0573248	Input_1	0	184	0.00537634	Input_2	2	253	0.0117647	3UTR	protein_coding	Nuclear	1	CTAGATTTC
ANKRD12	ENSG00000101745	chr18	9257780	2.1747	1.06736	2.03746	0.0416044	0.718548	0.143544	1.72905	0.155963	107	16	0.0165289	119	1	IP_1	10	75	0.142857	IP_2	6	32	0.205882	Input_1	1	56	0.0344828	Input_2	0	63	0.0153846	CDS	protein_coding	Nuclear	1	ATCGATTTC
SETMAR	ENSG00000170364	chr3	4316964	2.56206	1.25753	2.03737	0.0416133	0.718548	0.143544	1.59163	0.125	38	4	0.00588235	168	0	IP_1	1	19	0.0952381	IP_2	3	19	0.190476	Input_1	0	63	0.0153846	Input_2	0	105	0.00934579	CDS	protein_coding	Nuclear	1	CCCGACCGC
CARNMT1	ENSG00000156017	chr9	74982021	2.02979	0.996327	2.03727	0.0416226	0.718548	0.143544	1.52211	0.148148	25	3	0.0203046	195	3	IP_1	2	11	0.230769	IP_2	1	14	0.125	Input_1	1	61	0.031746	Input_2	2	134	0.0220588	3UTR	protein_coding	Nuclear	1	TTTTAAGAT
RAB6A	ENSG00000175582	chr11	73707442	2.66406	1.30774	2.03715	0.0416354	0.718548	0.143544	2.01953	0.0578512	119	6	0.00202429	492	0	IP_1	6	98	0.07	IP_2	0	21	0.0434783	Input_1	0	218	0.00454545	Input_2	0	274	0.00362319	CDS	protein_coding	Nuclear	2	GCAAAAGCT
ZFAND5	ENSG00000107372	chr9	72360171	2.98089	1.46328	2.03713	0.0416375	0.718548	0.143544	2.00689	0.12	98	11	0.00208333	478	0	IP_1	11	70	0.166667	IP_2	0	28	0.0333333	Input_1	0	203	0.00487805	Input_2	0	275	0.00361011	CDS	protein_coding	Nuclear	2	ACAGAGAGC
FASTKD2	ENSG00000118246	chr2	206771232	2.7236	1.33713	2.0369	0.0416604	0.718548	0.143544	1.98496	0.0531915	92	4	0.00189036	527	0	IP_1	4	73	0.0666667	IP_2	0	19	0.047619	Input_1	0	193	0.00512821	Input_2	0	334	0.00297619	CDS	protein_coding	Nuclear	2	TTACAAGTT
MGA	ENSG00000174197	chr15	41762203	2.14681	1.05397	2.03687	0.0416628	0.718548	0.143544	1.83043	0.0979021	141	13	0.0119048	166	1	IP_1	8	113	0.0782609	IP_2	5	28	0.2	Input_1	0	74	0.0131579	Input_2	1	92	0.0212766	CDS	protein_coding	Nuclear	1	AAAAAGAAA
GNA13	ENSG00000120063	chr17	65053701	2.27862	1.1187	2.03685	0.0416652	0.718548	0.143544	1.95303	0.0887097	122	10	0.00727273	273	1	IP_1	7	73	0.106667	IP_2	3	49	0.0784314	Input_1	0	139	0.0070922	Input_2	1	134	0.0147059	CDS	protein_coding	Nuclear	4	CGAGAGAAG
TUBGCP3	ENSG00000126216	chr13	112519929	2.94683	1.4468	2.03679	0.0416706	0.718548	0.143544	1.76692	0.0555556	34	1	0.00224215	444	0	IP_1	0	23	0.04	IP_2	1	11	0.153846	Input_1	0	179	0.00552486	Input_2	0	265	0.00374532	CDS	protein_coding	Nuclear	1	TTTGACAGT
OTUD3	ENSG00000169914	chr1	19908411	2.50821	1.23149	2.03673	0.0416771	0.718548	0.143544	1.83345	0.111888	141	15	0.00632911	156	0	IP_1	7	105	0.0747664	IP_2	8	36	0.236842	Input_1	0	63	0.0153846	Input_2	0	93	0.0105263	3UTR	protein_coding	Nuclear	2	CTCAAGCCA
TTC27	ENSG00000018699	chr2	32817529	2.59378	1.27351	2.03672	0.0416778	0.718548	0.143544	1.86712	0.0862069	114	9	0.00321543	309	0	IP_1	9	101	0.0970874	IP_2	0	13	0.0666667	Input_1	0	125	0.00787402	Input_2	0	184	0.00537634	CDS	protein_coding	Nuclear	1	CTCAATTTA
DHX38	ENSG00000140829	chr16	72112515	2.57921	1.26653	2.03644	0.0417062	0.718548	0.143544	2.01276	0.0838323	165	13	0.00341297	291	0	IP_1	6	68	0.1	IP_2	7	97	0.0808081	Input_1	0	85	0.0114943	Input_2	0	206	0.00480769	3UTR	protein_coding	Nuclear	2	CCAGAGAGG
ORAI2	ENSG00000160991	chr7	102448669	2.90986	1.4295	2.03558	0.0417929	0.718548	0.143544	2.0017	0.161491	159	25	0.00377358	263	0	IP_1	3	76	0.0512821	IP_2	22	83	0.270588	Input_1	0	104	0.00943396	Input_2	0	159	0.00621118	3UTR	protein_coding	Nuclear	3	TGAGATGGC
GCFC2	ENSG00000005436	chr2	75694329	2.61974	1.28708	2.03542	0.0418086	0.718548	0.143544	1.54248	0.241379	56	13	0.0106383	92	0	IP_1	3	30	0.125	IP_2	10	26	0.392857	Input_1	0	33	0.0285714	Input_2	0	59	0.0163934	CDS	protein_coding	Nuclear	2	CTAGAGAGT
CASC3	ENSG00000108349	chr17	40163531	2.48667	1.22207	2.03481	0.04187	0.718548	0.143544	2.23946	0.0551724	288	15	0.00234192	425	0	IP_1	4	148	0.0333333	IP_2	11	140	0.084507	Input_1	0	199	0.00497512	Input_2	0	226	0.00438596	CDS	protein_coding	Nuclear	1	CTAAACAAG
PIGK	ENSG00000142892	chr1	77163911	3.3225	1.63343	2.03406	0.0419454	0.718548	0.143544	1.57876	0.25	26	6	0.00440529	225	0	IP_1	6	14	0.4375	IP_2	0	12	0.0714286	Input_1	0	107	0.00917431	Input_2	0	118	0.00833333	CDS	protein_coding	Nuclear	1	TTCAAGATT
GMFB	ENSG00000197045	chr14	54475347	2.80628	1.37979	2.03385	0.0419667	0.718548	0.143544	1.86592	0.075	38	2	0.00493421	606	2	IP_1	0	24	0.0384615	IP_2	2	14	0.1875	Input_1	0	249	0.00398406	Input_2	2	357	0.00835655	3UTR	protein_coding	Nuclear	3	TCCTATTTT
LAMA1	ENSG00000101680	chr18	7034623	2.92433	1.43788	2.03378	0.0419735	0.718548	0.143544	1.86187	0.177914	161	28	0.0119048	166	1	IP_1	11	127	0.0930233	IP_2	17	34	0.5	Input_1	1	98	0.02	Input_2	0	68	0.0142857	CDS	protein_coding	Nuclear	8	CTAAACGTG
PPP1R12A	ENSG00000058272	chr12	79796841	2.49427	1.22649	2.03366	0.0419857	0.718548	0.143544	2.19037	0.052	248	12	0.00244499	407	0	IP_1	5	151	0.0392157	IP_2	7	97	0.0808081	Input_1	0	173	0.00571429	Input_2	0	234	0.00423729	CDS	protein_coding	Nuclear	1	CCAAATAGT
LAMA1	ENSG00000101680	chr18	6973103	2.22669	1.09496	2.03358	0.0419936	0.718548	0.143544	2.0997	0.0693878	243	16	0.00671141	296	1	IP_1	7	175	0.0451977	IP_2	9	68	0.142857	Input_1	0	131	0.0075188	Input_2	1	165	0.011976	CDS	protein_coding	Nuclear	8	GTAAACAAT
MATR3	ENSG00000015479	chr5	139284560	2.63427	1.29547	2.03345	0.0420067	0.718548	0.143544	1.90379	0.0882353	100	8	0.00342466	290	0	IP_1	3	56	0.0689655	IP_2	5	44	0.130435	Input_1	0	83	0.0117647	Input_2	0	207	0.00478469	Exon_noncoding	protein_coding	Nuclear	1	TGAGATCGT
SPTY2D1	ENSG00000179119	chr11	18615571	3.1244	1.53656	2.03338	0.042014	0.718548	0.143544	1.86199	0.198413	124	24	0.01	198	1	IP_1	7	92	0.0851064	IP_2	17	32	0.529412	Input_1	1	103	0.0190476	Input_2	0	95	0.0103093	CDS	protein_coding	Nuclear	1	TCAGAAAGA
POP4	ENSG00000105171	chr19	29610553	2.66353	1.30994	2.03332	0.0420201	0.718548	0.143544	1.86821	0.0714286	68	4	0.00260417	382	0	IP_1	4	51	0.0943396	IP_2	0	17	0.0526316	Input_1	0	155	0.00636943	Input_2	0	227	0.00436681	CDS	protein_coding	Nuclear	2	GGAGAAGAA
DPY19L2P1	ENSG00000189212	chr7	35104647	2.29102	1.12688	2.03306	0.0420465	0.718548	0.143544	1.27209	0.324324	35	11	0.0232558	41	0	IP_1	8	19	0.428571	IP_2	3	16	0.222222	Input_1	0	18	0.05	Input_2	0	23	0.04	Exon_noncoding	lncRNA	Nuclear	1	CTCGACAGG
PALS1	ENSG00000072415	chr14	67334963	2.21163	1.08799	2.03278	0.0420751	0.718548	0.143544	2.001	0.0784314	100	7	0.00576923	518	2	IP_1	7	80	0.097561	IP_2	0	20	0.0454545	Input_1	1	211	0.00938967	Input_2	1	307	0.00647249	3UTR	protein_coding	Nuclear	1	AGTGAGGGT
PCNX1	ENSG00000100731	chr14	71019102	2.34114	1.15175	2.03268	0.0420847	0.718548	0.143544	1.78676	0.12	73	8	0.0125523	237	2	IP_1	3	54	0.0714286	IP_2	5	19	0.285714	Input_1	1	118	0.0166667	Input_2	1	119	0.0165289	CDS	protein_coding	Nuclear	5	TCAGAGATA
RAE1	ENSG00000101146	chr20	57368736	2.93782	1.44536	2.03258	0.0420949	0.718548	0.143544	2.32466	0.0580357	222	12	0.00121065	824	0	IP_1	1	108	0.0181818	IP_2	11	114	0.103448	Input_1	0	350	0.00284091	Input_2	0	474	0.00210084	CDS	protein_coding	Nuclear	1	GCAGAGAGG
PRKAR2A	ENSG00000114302	chr3	48749700	3.01003	1.4809	2.03256	0.0420971	0.718548	0.143544	1.68823	0.413793	56	23	0.0227273	174	3	IP_1	3	27	0.137931	IP_2	20	29	0.677419	Input_1	1	75	0.025974	Input_2	2	99	0.029703	3UTR	protein_coding	Nuclear	5	TTCAAGACC
PRKAR2A	ENSG00000114302	chr3	48750616	2.30573	1.1344	2.03256	0.0420972	0.718548	0.143544	1.83555	0.15625	94	14	0.0102041	292	2	IP_1	14	80	0.182927	IP_2	0	14	0.0625	Input_1	0	112	0.00877193	Input_2	2	180	0.0164835	3UTR	protein_coding	Nuclear	5	ATAAAGAGA
PABPC1L	ENSG00000101104	chr20	44930542	2.60747	1.28305	2.03225	0.0421285	0.718548	0.143544	1.72924	0.186441	116	21	0.00917431	107	0	IP_1	7	76	0.102564	IP_2	14	40	0.357143	Input_1	0	45	0.0212766	Input_2	0	62	0.015625	CDS	protein_coding	Nuclear	1	ACAGAGATG
AFAP1	ENSG00000196526	chr4	7762282	2.40177	1.18218	2.03165	0.0421895	0.718548	0.143544	1.77253	0.121212	97	11	0.00657895	150	0	IP_1	4	56	0.0862069	IP_2	7	41	0.186047	Input_1	0	64	0.0151515	Input_2	0	86	0.0113636	3UTR	protein_coding	Nuclear	1	GAAGAGATG
CARS1	ENSG00000110619	chr11	3012205	2.96845	1.46115	2.03158	0.0421965	0.718548	0.143544	2.36918	0.0812325	355	28	0.00151976	656	0	IP_1	25	183	0.140541	IP_2	3	172	0.0229885	Input_1	0	229	0.004329	Input_2	0	427	0.002331	CDS	protein_coding	Nuclear	2	CCCGAGAGC
PCNX1	ENSG00000100731	chr14	70978167	2.39726	1.18011	2.03138	0.0422165	0.718548	0.143544	1.85947	0.108527	127	13	0.00581395	170	0	IP_1	8	74	0.118421	IP_2	5	53	0.109091	Input_1	0	92	0.0106383	Input_2	0	78	0.0125	CDS	protein_coding	Nuclear	5	GTAGAGCAT
MACF1	ENSG00000127603	chr1	39370085	2.44004	1.20139	2.03102	0.0422529	0.718548	0.143544	1.60827	0.133333	88	11	0.00952381	103	0	IP_1	7	73	0.106667	IP_2	4	15	0.294118	Input_1	0	62	0.015625	Input_2	0	41	0.0232558	CDS	protein_coding	Nuclear	1	GGTCAGGAC
BTG1	ENSG00000133639	chr12	92143731	2.64652	1.30306	2.03101	0.0422541	0.718548	0.143544	1.67845	0.166667	58	9	0.00490196	202	0	IP_1	9	46	0.208333	IP_2	0	12	0.0714286	Input_1	0	77	0.0126582	Input_2	0	125	0.00787402	3UTR	protein_coding	Nuclear	3	GTAAATCTC
CCDC90B	ENSG00000137500	chr11	83261923	2.44723	1.20497	2.03095	0.0422602	0.718548	0.143544	2.22755	0.0734694	243	17	0.00400802	497	1	IP_1	3	129	0.0305344	IP_2	14	114	0.12931	Input_1	0	178	0.00555556	Input_2	1	319	0.00623053	CDS	protein_coding	Nuclear	1	ATAGATTCT
RNF168	ENSG00000163961	chr3	196472120	2.4086	1.18626	2.03042	0.0423141	0.718548	0.143544	1.75657	0.126316	93	11	0.00680272	145	0	IP_1	5	46	0.125	IP_2	6	47	0.142857	Input_1	0	58	0.0166667	Input_2	0	87	0.011236	CDS	protein_coding	Nuclear	1	CCAGATGAG
SNTB2	ENSG00000168807	chr16	69284126	2.52971	1.24668	2.02917	0.0424412	0.718548	0.143544	1.53441	0.138889	34	4	0.00684932	144	0	IP_1	3	18	0.2	IP_2	1	16	0.111111	Input_1	0	55	0.0175439	Input_2	0	89	0.010989	CDS	protein_coding	Nuclear	1	CTCGACAGG
GTF2H1	ENSG00000110768	chr11	18333112	2.77828	1.36939	2.02885	0.0424738	0.718548	0.143544	1.9587	0.0927835	95	8	0.0027933	356	0	IP_1	1	50	0.0384615	IP_2	7	45	0.170213	Input_1	0	156	0.00632911	Input_2	0	200	0.0049505	CDS	protein_coding	Nuclear	1	GTAAAGAAA
PSRC1	ENSG00000134222	chr1	109280971	2.58083	1.27234	2.02841	0.0425186	0.718548	0.143544	1.6978	0.115385	50	5	0.0042735	232	0	IP_1	5	37	0.153846	IP_2	0	13	0.0666667	Input_1	0	100	0.00980392	Input_2	0	132	0.00746269	CDS	protein_coding	Nuclear	1	CCGCAGGGA
EED	ENSG00000074266	chr11	86278544	2.53464	1.24965	2.02827	0.0425322	0.718548	0.143544	2.04237	0.0592105	150	8	0.00271739	366	0	IP_1	6	106	0.0648148	IP_2	2	44	0.0652174	Input_1	0	152	0.00649351	Input_2	0	214	0.00462963	3UTR	protein_coding	Nuclear	2	ATCAAAATT
NUP107	ENSG00000111581	chr12	68700785	2.81549	1.38843	2.02782	0.0425782	0.718548	0.143544	1.7715	0.106383	45	4	0.00309598	321	0	IP_1	4	26	0.178571	IP_2	0	19	0.047619	Input_1	0	140	0.00704225	Input_2	0	181	0.00546448	CDS	protein_coding	Nuclear	1	CAAAAACAG
ISOC1	ENSG00000066583	chr5	129107030	2.64105	1.30259	2.02754	0.0426069	0.718548	0.143544	1.83687	0.0757576	64	4	0.00286533	347	0	IP_1	4	48	0.1	IP_2	0	16	0.0555556	Input_1	0	155	0.00636943	Input_2	0	192	0.00515464	CDS	protein_coding	Nuclear	2	ATCAAGAAG
DST	ENSG00000151914	chr6	56482774	3.02634	1.49271	2.02741	0.04262	0.718548	0.143544	1.91911	0.106195	111	11	0.00343643	289	0	IP_1	3	82	0.047619	IP_2	8	29	0.290323	Input_1	0	125	0.00787402	Input_2	0	164	0.0060241	CDS	protein_coding	Nuclear	6	GTCAAGGTC
YTHDF1	ENSG00000149658	chr20	63203807	2.97765	1.46878	2.02729	0.0426324	0.718548	0.143544	2.34871	0.0528634	225	11	0.00109769	909	0	IP_1	1	118	0.0166667	IP_2	10	107	0.100917	Input_1	0	386	0.00257732	Input_2	0	523	0.00190476	CDS	protein_coding	Nuclear	1	GCAGAGTAA
PLEKHB2	ENSG00000115762	chr2	131147596	2.04815	1.01047	2.02692	0.0426706	0.718548	0.143544	2.08548	0.0670732	162	10	0.00767263	389	2	IP_1	6	104	0.0660377	IP_2	4	58	0.0833333	Input_1	1	174	0.0113636	Input_2	1	215	0.00921659	3UTR	protein_coding	Nuclear	3	ATCGAGACC
RLIM	ENSG00000131263	chrX	74592765	2.63457	1.29983	2.02686	0.0426772	0.718548	0.143544	1.95292	0.0824742	95	7	0.00251256	396	0	IP_1	7	71	0.109589	IP_2	0	24	0.0384615	Input_1	0	186	0.00531915	Input_2	0	210	0.00471698	CDS	protein_coding	Nuclear	2	ATCAACATC
ANAPC1	ENSG00000153107	chr2	111783924	2.6132	1.28941	2.02666	0.0426973	0.718548	0.143544	2.00007	0.0743802	119	8	0.00232558	428	0	IP_1	8	95	0.0927835	IP_2	0	24	0.0384615	Input_1	0	187	0.00529101	Input_2	0	241	0.00411523	CDS	protein_coding	Nuclear	1	ATAGATTTA
ZDHHC5	ENSG00000156599	chr11	57692622	1.99003	0.981982	2.02655	0.0427087	0.718548	0.143544	1.88382	0.14433	95	13	0.0139373	285	3	IP_1	12	68	0.185714	IP_2	1	27	0.0689655	Input_1	2	109	0.027027	Input_2	1	176	0.011236	CDS	protein_coding	Nuclear	1	GTAAATTCC
CCNG1	ENSG00000113328	chr5	163442103	2.77051	1.36735	2.02619	0.0427452	0.718548	0.143544	2.34492	0.0637255	202	12	0.00174825	1142	1	IP_1	12	146	0.0878378	IP_2	0	56	0.0172414	Input_1	0	413	0.00240964	Input_2	1	729	0.00273598	CDS	protein_coding	Nuclear	3	GTAGAGTTA
TUBGCP4	ENSG00000137822	chr15	43404493	2.58837	1.27746	2.02618	0.0427464	0.718548	0.143544	1.74656	0.0875	78	6	0.00492611	201	0	IP_1	3	61	0.0634921	IP_2	3	17	0.210526	Input_1	0	78	0.0125	Input_2	0	123	0.008	CDS	protein_coding	Nuclear	3	CTCAACTAC
METTL17	ENSG00000165792	chr14	20990322	2.50124	1.23457	2.026	0.0427648	0.718548	0.143544	1.7077	0.0645161	29	1	0.00542005	367	1	IP_1	1	14	0.125	IP_2	0	15	0.0588235	Input_1	0	160	0.00617284	Input_2	1	207	0.00956938	CDS	protein_coding	Nuclear	1	TCCTAAAGC
CREBZF	ENSG00000137504	chr11	85660228	2.76057	1.3626	2.02596	0.0427689	0.718548	0.143544	1.95043	0.09375	94	8	0.00286533	347	0	IP_1	1	49	0.0392157	IP_2	7	45	0.170213	Input_1	0	149	0.00662252	Input_2	0	198	0.005	3UTR	protein_coding	Nuclear	1	ATCAAGAGC
JKAMP	ENSG00000050130	chr14	59487803	2.85293	1.40835	2.02572	0.0427933	0.718548	0.143544	2.08672	0.0543478	90	4	0.00145773	684	0	IP_1	4	51	0.0943396	IP_2	0	39	0.0243902	Input_1	0	295	0.003367	Input_2	0	389	0.00255754	CDS	protein_coding	Nuclear	2	CTTCATTGA
RABGGTB	ENSG00000137955	chr1	75792193	1.39442	0.688517	2.02525	0.0428416	0.718548	0.143544	2.56915	0.0905512	506	45	0.0246046	1136	27	IP_1	14	285	0.0522648	IP_2	31	221	0.143498	Input_1	7	448	0.0177778	Input_2	20	688	0.0304348	CDS	protein_coding	Nuclear	1	TTGCACAGG
C1orf56	ENSG00000143443	chr1	151051806	2.74561	1.35587	2.02499	0.0428687	0.718548	0.143544	1.96867	0.0813953	84	6	0.00221239	450	0	IP_1	6	57	0.118644	IP_2	0	27	0.0344828	Input_1	0	200	0.0049505	Input_2	0	250	0.00396825	3UTR	protein_coding	Nuclear	1	GGGGAGGAT
DOCK7	ENSG00000116641	chr1	62475351	2.5573	1.26288	2.02498	0.0428694	0.718548	0.143544	1.66182	0.134615	50	6	0.00487805	203	0	IP_1	6	38	0.175	IP_2	0	12	0.0714286	Input_1	0	84	0.0116279	Input_2	0	119	0.00826446	CDS	protein_coding	Nuclear	2	TCAGATCAT
ZNF148	ENSG00000163848	chr3	125231917	2.58239	1.27537	2.02481	0.0428865	0.718548	0.143544	1.76936	0.0909091	75	6	0.00373134	266	0	IP_1	6	64	0.106061	IP_2	0	11	0.0769231	Input_1	0	117	0.00840336	Input_2	0	149	0.00662252	3UTR	protein_coding	Nuclear	1	ACAGACAGA
YME1L1	ENSG00000136758	chr10	27110968	2.15744	1.06568	2.02448	0.0429208	0.718548	0.143544	1.47003	0.190476	40	7	0.0188679	104	1	IP_1	5	27	0.206897	IP_2	2	13	0.2	Input_1	0	30	0.03125	Input_2	1	74	0.0263158	3UTR	protein_coding	Nuclear	3	TTGAACCCA
AMZ2P1	ENSG00000214174	chr17	64972791	3.00814	1.48627	2.02396	0.0429745	0.718548	0.143544	1.61547	0.433735	81	35	0.0333333	88	2	IP_1	8	45	0.191489	IP_2	27	36	0.736842	Input_1	0	34	0.0277778	Input_2	2	54	0.0535714	Exon_noncoding	lncRNA	Nuclear	1	TTAGAGTCA
MTA3	ENSG00000057935	chr2	42656253	2.92606	1.44575	2.0239	0.0429803	0.718548	0.143544	2.02442	0.128205	154	19	0.00327869	303	0	IP_1	3	88	0.0444444	IP_2	16	66	0.25	Input_1	0	123	0.008	Input_2	0	180	0.00549451	CDS	protein_coding	Nuclear	2	TCCAAATAG
BAG3	ENSG00000151929	chr10	119677354	2.44448	1.2082	2.02324	0.0430488	0.718548	0.143544	2.62923	0.0793769	1346	106	0.00687285	580	3	IP_1	78	879	0.0896708	IP_2	28	467	0.0618337	Input_1	3	247	0.0160643	Input_2	0	333	0.00298507	3UTR	protein_coding	Nuclear	4	TCAGAGACT
SEC23B	ENSG00000101310	chr20	18515716	2.59219	1.28133	2.02304	0.0430688	0.718548	0.143544	1.6806	0.106383	45	4	0.00423729	234	0	IP_1	4	33	0.142857	IP_2	0	12	0.0714286	Input_1	0	119	0.00826446	Input_2	0	115	0.00854701	CDS	protein_coding	Nuclear	3	TTCTACAAT
SNX18	ENSG00000178996	chr5	54543824	2.38104	1.17699	2.02298	0.0430748	0.718548	0.143544	1.54024	0.169811	51	8	0.010101	97	0	IP_1	5	23	0.24	IP_2	3	28	0.133333	Input_1	0	42	0.0227273	Input_2	0	55	0.0175439	3UTR	protein_coding	Nuclear	1	ATAGATTGG
STK40	ENSG00000196182	chr1	36358345	2.37513	1.17468	2.02194	0.0431822	0.718548	0.143544	2.03533	0.0892857	166	14	0.00671141	296	1	IP_1	7	93	0.0842105	IP_2	7	73	0.106667	Input_1	1	117	0.0168067	Input_2	0	179	0.00552486	CDS	protein_coding	Nuclear	2	ATAGAGAGC
SRBD1	ENSG00000068784	chr2	45413237	2.88112	1.42524	2.02149	0.0432292	0.718548	0.143544	1.87913	0.0888889	88	7	0.00327869	303	0	IP_1	2	64	0.0454545	IP_2	5	24	0.230769	Input_1	0	120	0.00819672	Input_2	0	183	0.00540541	CDS	protein_coding	Nuclear	1	GCAGACGTT
GCN1	ENSG00000089154	chr12	120140975	2.93026	1.44974	2.02123	0.0432556	0.718548	0.143544	2.0497	0.114754	120	13	0.0020202	493	0	IP_1	13	90	0.152174	IP_2	0	30	0.03125	Input_1	0	221	0.0044843	Input_2	0	272	0.00364964	CDS	protein_coding	Nuclear	1	GAAAATCCT
ABHD2	ENSG00000140526	chr15	89151738	2.58989	1.28181	2.02049	0.0433329	0.718548	0.143544	1.75655	0.0923077	63	5	0.00371747	267	0	IP_1	5	51	0.113208	IP_2	0	12	0.0714286	Input_1	0	133	0.00740741	Input_2	0	134	0.00735294	CDS	protein_coding	Nuclear	1	GAAGATGGG
DENND5A	ENSG00000184014	chr11	9160783	2.48645	1.23126	2.01943	0.0434424	0.718548	0.143544	1.84733	0.0824742	95	7	0.00425532	233	0	IP_1	5	67	0.0869565	IP_2	2	28	0.1	Input_1	0	104	0.00943396	Input_2	0	129	0.00763359	CDS	protein_coding	Nuclear	1	GAAGAGAAC
HECTD1	ENSG00000092148	chr14	31106990	2.47967	1.228	2.01927	0.043459	0.718548	0.143544	1.99538	0.0930233	170	15	0.00342466	290	0	IP_1	14	134	0.110294	IP_2	1	36	0.0526316	Input_1	0	120	0.00819672	Input_2	0	170	0.00581395	CDS	protein_coding	Nuclear	7	ATAGAGACT
CYLD	ENSG00000083799	chr16	50751716	2.3106	1.14491	2.01815	0.0435757	0.718548	0.143544	2.03663	0.0920635	313	28	0.00574713	172	0	IP_1	17	227	0.0786026	IP_2	11	86	0.136364	Input_1	0	81	0.0120482	Input_2	0	91	0.0107527	CDS	protein_coding	Nuclear	2	ATAGAAGAT
DDX20	ENSG00000064703	chr1	111759540	2.54534	1.26126	2.01808	0.0435825	0.718548	0.143544	1.62366	0.097561	39	3	0.0052356	189	0	IP_1	2	15	0.176471	IP_2	1	24	0.0769231	Input_1	0	90	0.0108696	Input_2	0	99	0.00990099	CDS	protein_coding	Nuclear	4	TTAAAAAGT
HECTD1	ENSG00000092148	chr14	31109524	2.49953	1.23866	2.01794	0.043598	0.718548	0.143544	1.97711	0.0725806	122	8	0.00327869	303	0	IP_1	2	69	0.0422535	IP_2	6	53	0.127273	Input_1	0	137	0.00719424	Input_2	0	166	0.00595238	CDS	protein_coding	Nuclear	7	CGAGATGAC
TRAF2	ENSG00000127191	chr9	136926093	2.5098	1.24375	2.01793	0.0435982	0.718548	0.143544	1.98415	0.0697674	127	8	0.00324675	306	0	IP_1	3	71	0.0547945	IP_2	5	56	0.103448	Input_1	0	120	0.00819672	Input_2	0	186	0.00531915	3UTR	protein_coding	Nuclear	1	TCAGAGACT
EXOC5	ENSG00000070367	chr14	57229743	3.22968	1.60057	2.01783	0.0436089	0.718548	0.143544	2.09309	0.0812183	195	15	0.00550459	543	2	IP_1	7	176	0.0449438	IP_2	8	19	0.428571	Input_1	1	235	0.00843882	Input_2	1	308	0.00645161	CDS	protein_coding	Nuclear	7	AAAGATGTC
ABCD3	ENSG00000117528	chr1	94517929	2.83203	1.40391	2.01724	0.0436702	0.718548	0.143544	1.89675	0.109589	71	7	0.00255754	389	0	IP_1	7	48	0.16	IP_2	0	23	0.04	Input_1	0	151	0.00653595	Input_2	0	238	0.00416667	3UTR	protein_coding	Nuclear	2	TTAGACAAA
PLAGL1	ENSG00000118495	chr6	143948191	2.66926	1.32334	2.01706	0.0436892	0.718548	0.143544	1.72868	0.126582	77	9	0.00598802	165	0	IP_1	3	54	0.0714286	IP_2	6	23	0.28	Input_1	0	79	0.0123457	Input_2	0	86	0.0113636	5UTR	protein_coding	Nuclear	2	TTAAATGGC
RPS19	ENSG00000105372	chr19	41872634	1.51108	0.749344	2.01654	0.0437435	0.718548	0.143544	1.93396	0.144444	88	12	0.0354223	365	12	IP_1	5	54	0.107143	IP_2	7	34	0.222222	Input_1	5	129	0.0458015	Input_2	7	236	0.0336134	3UTR	protein_coding	Nuclear	2	GCTCACACC
USP32	ENSG00000170832	chr17	60265413	2.51749	1.24847	2.01646	0.043752	0.718548	0.143544	1.98485	0.0693069	200	13	0.00414938	239	0	IP_1	7	161	0.0490798	IP_2	6	39	0.170732	Input_1	0	112	0.00877193	Input_2	0	127	0.00775194	CDS	protein_coding	Nuclear	6	ACAAAGGTG
AFF4	ENSG00000072364	chr5	132880971	2.77737	1.37763	2.01605	0.0437944	0.718548	0.143544	2.13756	0.0635593	234	14	0.00261097	381	0	IP_1	5	177	0.0335196	IP_2	9	57	0.169492	Input_1	0	178	0.00555556	Input_2	0	203	0.00487805	3UTR	protein_coding	Nuclear	6	GTCGACACT
CSTF1	ENSG00000101138	chr20	56397361	2.63662	1.30799	2.01579	0.0438222	0.718548	0.143544	1.94605	0.0652174	90	5	0.00231481	430	0	IP_1	5	70	0.0833333	IP_2	0	20	0.0454545	Input_1	0	175	0.00564972	Input_2	0	255	0.00389105	CDS	protein_coding	Nuclear	1	ATAAAGGAC
LBR	ENSG00000143815	chr1	225403212	2.97318	1.47505	2.01564	0.0438372	0.718548	0.143544	2.24286	0.068323	159	10	0.00117925	846	0	IP_1	10	109	0.0990991	IP_2	0	50	0.0192308	Input_1	0	373	0.00266667	Input_2	0	473	0.00210526	3UTR	protein_coding	Nuclear	3	TTGCACTGA
ADAM15	ENSG00000143537	chr1	155055966	2.71539	1.34725	2.01551	0.0438516	0.718548	0.143544	1.97214	0.0943396	104	9	0.00280899	354	0	IP_1	1	49	0.0392157	IP_2	8	55	0.157895	Input_1	0	134	0.00735294	Input_2	0	220	0.0045045	CDS	protein_coding	Nuclear	1	CTAAACCGC
NBPF20	ENSG00000162825	chr1	145290987	2.404	1.19298	2.01512	0.0438925	0.718548	0.143544	1.75853	0.149533	105	15	0.00769231	128	0	IP_1	4	57	0.0847458	IP_2	11	48	0.24	Input_1	0	58	0.0166667	Input_2	0	70	0.0138889	3UTR	protein_coding	Nuclear	2	TTAGAGAAG
SPRING1	ENSG00000111412	chr12	116720301	2.68413	1.33201	2.01509	0.0438948	0.718548	0.143544	1.8499	0.0634921	61	3	0.00249377	399	0	IP_1	3	46	0.0833333	IP_2	0	15	0.0588235	Input_1	0	150	0.00657895	Input_2	0	249	0.00398406	CDS	protein_coding	Nuclear	1	GCCCAACAA
TXLNA	ENSG00000084652	chr1	32195171	2.45529	1.2186	2.01485	0.0439203	0.718548	0.143544	2.17842	0.059761	249	14	0.0026738	372	0	IP_1	10	126	0.0859375	IP_2	4	123	0.04	Input_1	0	168	0.00588235	Input_2	0	204	0.00485437	CDS	protein_coding	Nuclear	2	CTCAAGAGC
POLD1	ENSG00000062822	chr19	50406308	2.63088	1.30584	2.0147	0.0439359	0.718548	0.143544	1.95002	0.0705882	83	5	0.00233645	426	0	IP_1	5	58	0.1	IP_2	0	25	0.037037	Input_1	0	187	0.00529101	Input_2	0	239	0.00414938	CDS	protein_coding	Nuclear	1	GCAGATGGA
ICE1	ENSG00000164151	chr5	5489382	2.55091	1.26637	2.01435	0.0439725	0.718548	0.143544	2.01871	0.0661157	119	7	0.0025974	383	0	IP_1	6	73	0.0933333	IP_2	1	46	0.0416667	Input_1	0	173	0.00571429	Input_2	0	210	0.00471698	3UTR	protein_coding	Nuclear	3	ACAAATAGT
WDR48	ENSG00000114742	chr3	39093880	2.37604	1.17991	2.01375	0.0440359	0.718548	0.143544	1.5961	0.161765	66	10	0.00900901	109	0	IP_1	2	18	0.15	IP_2	8	48	0.18	Input_1	0	45	0.0212766	Input_2	0	64	0.0151515	CDS	protein_coding	Nuclear	2	ATAGACTCT
USP46	ENSG00000109189	chr4	52596981	2.68916	1.3355	2.0136	0.0440519	0.718548	0.143544	1.84651	0.0588235	49	2	0.00238663	417	0	IP_1	2	28	0.1	IP_2	0	21	0.0434783	Input_1	0	177	0.00558659	Input_2	0	240	0.00413223	3UTR	protein_coding	Nuclear	1	TAAGAAGGC
ECT2	ENSG00000114346	chr3	172820422	2.8549	1.41798	2.01335	0.0440778	0.718548	0.143544	1.7923	0.0512821	37	1	0.00221729	449	0	IP_1	0	24	0.0384615	IP_2	1	13	0.133333	Input_1	0	182	0.00543478	Input_2	0	267	0.00371747	3UTR	protein_coding	Nuclear	2	GTTAATTCA
EXOC5	ENSG00000070367	chr14	57207683	2.79591	1.38883	2.01314	0.0441001	0.718548	0.143544	2.06495	0.0659341	180	11	0.00273224	364	0	IP_1	4	138	0.0357143	IP_2	7	42	0.181818	Input_1	0	152	0.00649351	Input_2	0	212	0.0046729	3UTR	protein_coding	Nuclear	7	CTAAACTTG
TMEM87A	ENSG00000103978	chr15	42237481	2.62148	1.30222	2.01309	0.0441054	0.718548	0.143544	1.60335	0.135135	35	4	0.0049505	200	0	IP_1	4	23	0.2	IP_2	0	12	0.0714286	Input_1	0	81	0.0120482	Input_2	0	119	0.00826446	CDS	protein_coding	Nuclear	1	AGAAAGCTG
HBP1	ENSG00000105856	chr7	107200284	2.38828	1.18638	2.01308	0.0441066	0.718548	0.143544	1.68857	0.125	78	9	0.00746269	132	0	IP_1	4	51	0.0943396	IP_2	5	27	0.206897	Input_1	0	55	0.0175439	Input_2	0	77	0.0126582	CDS	protein_coding	Nuclear	1	GAAGAGGAA
TMX3	ENSG00000166479	chr18	68677078	2.7248	1.3539	2.01256	0.0441608	0.718548	0.143544	1.88691	0.103896	75	7	0.00277778	358	0	IP_1	7	53	0.145455	IP_2	0	22	0.0416667	Input_1	0	148	0.00666667	Input_2	0	210	0.00471698	CDS	protein_coding	Nuclear	1	ATAGAAGAA
BAG3	ENSG00000151929	chr10	119677719	2.07012	1.0289	2.01197	0.0442234	0.718548	0.143544	2.4328	0.0561122	996	55	0.00600601	331	1	IP_1	26	710	0.0379213	IP_2	29	286	0.104167	Input_1	0	153	0.00645161	Input_2	1	178	0.0111111	3UTR	protein_coding	Nuclear	4	TTAGAGAGA
MED13	ENSG00000108510	chr17	62011045	2.55331	1.26922	2.01172	0.0442492	0.718548	0.143544	1.95418	0.0759494	156	11	0.00286533	347	0	IP_1	11	140	0.084507	IP_2	0	16	0.0555556	Input_1	0	180	0.00549451	Input_2	0	167	0.00591716	CDS	protein_coding	Nuclear	4	GCAGATTCA
DDX18	ENSG00000088205	chr2	117831842	2.82776	1.40614	2.011	0.044325	0.718548	0.143544	2.0437	0.0900901	109	9	0.00192678	517	0	IP_1	9	78	0.125	IP_2	0	31	0.030303	Input_1	0	201	0.00492611	Input_2	0	316	0.00314465	3UTR	protein_coding	Nuclear	2	GTATATAAC
NRAS	ENSG00000213281	chr1	114708532	2.66828	1.32784	2.0095	0.0444845	0.718548	0.143544	2.10434	0.0504202	117	5	0.00158228	630	0	IP_1	5	83	0.0705882	IP_2	0	34	0.0277778	Input_1	0	251	0.00395257	Input_2	0	379	0.00262467	3UTR	protein_coding	Nuclear	3	AACAAGGTG
FGD5-AS1	ENSG00000225733	chr3	14943986	2.65996	1.32379	2.00936	0.0444991	0.718548	0.143544	1.99314	0.0561798	87	4	0.00196464	507	0	IP_1	4	62	0.078125	IP_2	0	25	0.037037	Input_1	0	208	0.0047619	Input_2	0	299	0.00332226	Exon_noncoding	lncRNA	Nuclear	3	ATAGAATTT
UBE2B	ENSG00000119048	chr5	134388408	2.87803	1.43257	2.00899	0.044538	0.718548	0.143544	2.08977	0.09375	126	11	0.0018018	553	0	IP_1	11	92	0.12766	IP_2	0	34	0.0277778	Input_1	0	239	0.00414938	Input_2	0	314	0.00316456	CDS	protein_coding	Nuclear	1	ATCAATTCA
RPL37	ENSG00000145592	chr5	40827175	2.51126	1.25017	2.00874	0.0445652	0.718548	0.143544	1.63959	0.146067	87	12	0.00909091	108	0	IP_1	6	67	0.101449	IP_2	6	20	0.318182	Input_1	0	42	0.0227273	Input_2	0	66	0.0147059	3UTR	protein_coding	Nuclear	2	ATCGACTTT
URB1	ENSG00000142207	chr21	32322520	2.72998	1.35942	2.00819	0.0446228	0.718548	0.143544	1.88035	0.130435	90	11	0.0031348	317	0	IP_1	11	70	0.166667	IP_2	0	20	0.0454545	Input_1	0	131	0.0075188	Input_2	0	186	0.00531915	CDS	protein_coding	Nuclear	1	ACAAAGTGC
UNG	ENSG00000076248	chr12	109109900	2.74502	1.36696	2.00812	0.0446306	0.718548	0.143544	1.91337	0.0921053	74	6	0.00246914	403	0	IP_1	6	50	0.134615	IP_2	0	24	0.0384615	Input_1	0	156	0.00632911	Input_2	0	247	0.00401606	CDS	protein_coding	Nuclear	1	GTAGACACT
ARHGAP35	ENSG00000160007	chr19	46988065	2.685	1.33707	2.00812	0.0446306	0.718548	0.143544	1.67022	0.223684	74	16	0.00574713	172	0	IP_1	16	63	0.261538	IP_2	0	11	0.0769231	Input_1	0	69	0.0140845	Input_2	0	103	0.00952381	CDS	protein_coding	Nuclear	1	ATCAAGGTA
LLGL1	ENSG00000131899	chr17	18234280	2.53386	1.26182	2.0081	0.0446322	0.718548	0.143544	1.60511	0.152174	44	6	0.00568182	174	0	IP_1	6	33	0.2	IP_2	0	11	0.0769231	Input_1	0	76	0.0128205	Input_2	0	98	0.01	CDS	protein_coding	Nuclear	1	CTGGAGAGC
ATL3	ENSG00000184743	chr11	63658886	2.37004	1.18042	2.0078	0.0446647	0.718548	0.143544	1.99376	0.05	98	4	0.0042735	466	1	IP_1	3	72	0.0540541	IP_2	1	26	0.0714286	Input_1	0	183	0.00540541	Input_2	1	283	0.00701754	CDS	protein_coding	Nuclear	2	TTCAAATTG
KDM2A	ENSG00000173120	chr11	67215406	2.38528	1.18836	2.0072	0.0447285	0.718548	0.143544	1.34206	0.206897	27	5	0.0133333	73	0	IP_1	2	12	0.214286	IP_2	3	15	0.235294	Input_1	0	36	0.0263158	Input_2	0	37	0.025641	CDS	protein_coding	Nuclear	3	ATCAACAAA
CDK14	ENSG00000058091	chr7	90726601	2.57188	1.28133	2.0072	0.0447288	0.718548	0.143544	1.98317	0.0793651	124	9	0.00255102	390	0	IP_1	9	101	0.0970874	IP_2	0	23	0.04	Input_1	0	182	0.00543478	Input_2	0	208	0.0047619	CDS	protein_coding	Nuclear	2	TGCCAGGGA
EIF2AK4	ENSG00000128829	chr15	39992832	2.30164	1.14692	2.0068	0.044771	0.718548	0.143544	1.89988	0.0827586	143	11	0.00607903	327	1	IP_1	11	131	0.0902256	IP_2	0	12	0.0714286	Input_1	0	136	0.00724638	Input_2	1	191	0.0103627	CDS	protein_coding	Nuclear	5	ACCAAATCT
CYFIP1	ENSG00000273749	chr15	22882875	2.65623	1.32366	2.00673	0.044778	0.718548	0.143544	2.07485	0.0535714	110	5	0.00171233	582	0	IP_1	5	78	0.075	IP_2	0	32	0.0294118	Input_1	0	239	0.00414938	Input_2	0	343	0.00289855	CDS	protein_coding	Nuclear	1	GTCAAGAGC
PARD3	ENSG00000148498	chr10	34269693	2.41639	1.20449	2.00616	0.044839	0.718548	0.143544	2.20811	0.0775862	346	26	0.00309598	321	0	IP_1	21	201	0.108374	IP_2	5	145	0.0408163	Input_1	0	118	0.00833333	Input_2	0	203	0.00487805	CDS	protein_coding	Nuclear	5	GTCAAGAAG
CPNE2	ENSG00000140848	chr16	57119568	2.18837	1.09095	2.00593	0.0448634	0.718548	0.143544	1.62061	0.222222	52	11	0.035461	139	4	IP_1	7	25	0.296296	IP_2	4	27	0.172414	Input_1	0	55	0.0175439	Input_2	4	84	0.0581395	CDS	protein_coding	Nuclear	1	ATCAAGTAC
STAT6	ENSG00000166888	chr12	57099429	2.83873	1.41524	2.00583	0.0448749	0.718548	0.143544	2.14723	0.119816	215	25	0.00511509	389	1	IP_1	5	135	0.0437956	IP_2	20	80	0.256098	Input_1	1	164	0.0120482	Input_2	0	225	0.00440529	CDS	protein_coding	Nuclear	1	ACAGATAGA
C15orf40	ENSG00000169609	chr15	83008654	2.4468	1.21986	2.00581	0.044877	0.718548	0.143544	1.95683	0.0757576	130	9	0.00383142	259	0	IP_1	4	70	0.0694444	IP_2	5	60	0.0967742	Input_1	0	111	0.00884956	Input_2	0	148	0.00666667	CDS	protein_coding	Nuclear	2	GTAAATGTA
ABL2	ENSG00000143322	chr1	179104468	2.42572	1.20944	2.00565	0.0448933	0.718548	0.143544	1.93885	0.0814815	133	10	0.00425532	233	0	IP_1	4	77	0.0632911	IP_2	6	56	0.12069	Input_1	0	113	0.00869565	Input_2	0	120	0.00819672	3UTR	protein_coding	Nuclear	7	TTAAATTAG
SLC4A1AP	ENSG00000163798	chr2	27669248	2.40075	1.19712	2.00544	0.0449156	0.718548	0.143544	2.06811	0.0776256	217	16	0.00378788	262	0	IP_1	5	123	0.048	IP_2	11	94	0.125	Input_1	0	108	0.00909091	Input_2	0	154	0.00641026	CDS	protein_coding	Nuclear	1	GAAGATTAC
RCN1	ENSG00000049449	chr11	32091301	3.21046	1.60102	2.00526	0.0449357	0.718548	0.143544	1.64542	0.228571	33	7	0.00404858	245	0	IP_1	7	19	0.380952	IP_2	0	14	0.0625	Input_1	0	106	0.00925926	Input_2	0	139	0.0070922	CDS	protein_coding	Nuclear	3	GCAAAGAGC
SRGAP2B	ENSG00000196369	chr1	144893476	2.62889	1.3115	2.00448	0.0450184	0.718548	0.143544	1.80306	0.0566038	51	2	0.00294985	337	0	IP_1	1	33	0.0571429	IP_2	1	18	0.1	Input_1	0	154	0.00641026	Input_2	0	183	0.00540541	CDS	protein_coding	Nuclear	1	CCAGAGTGA
ELP1	ENSG00000070061	chr9	108869014	2.60991	1.30208	2.00441	0.0450261	0.718548	0.143544	1.78209	0.0857143	68	5	0.0033557	296	0	IP_1	5	56	0.103448	IP_2	0	12	0.0714286	Input_1	0	111	0.00884956	Input_2	0	185	0.00534759	3UTR	protein_coding	Nuclear	3	CTGGAAAGA
RINT1	ENSG00000135249	chr7	105565646	2.63103	1.31267	2.00434	0.0450335	0.718548	0.143544	1.77324	0.0677966	57	3	0.00308642	322	0	IP_1	3	46	0.0833333	IP_2	0	11	0.0769231	Input_1	0	133	0.00740741	Input_2	0	189	0.0052356	CDS	protein_coding	Nuclear	2	TTAAACAGT
TRMT10C	ENSG00000174173	chr3	101565489	2.67065	1.3325	2.00424	0.0450439	0.718548	0.143544	2.15012	0.0540541	146	7	0.00149701	666	0	IP_1	7	109	0.0720721	IP_2	0	37	0.025641	Input_1	0	236	0.00420168	Input_2	0	430	0.00231481	CDS	protein_coding	Nuclear	2	GAAGAAATG
C11orf57	ENSG00000150776	chr11	112083545	3.15126	1.57235	2.00417	0.0450515	0.718548	0.143544	1.94244	0.165138	107	17	0.00332226	299	0	IP_1	2	61	0.047619	IP_2	15	46	0.333333	Input_1	0	121	0.00813008	Input_2	0	178	0.00555556	3UTR	protein_coding	Nuclear	1	ATAGACAAC
NEK2	ENSG00000117650	chr1	211674337	2.66791	1.33146	2.00375	0.0450965	0.718548	0.143544	1.85097	0.0555556	70	3	0.0025	398	0	IP_1	3	58	0.0666667	IP_2	0	12	0.0714286	Input_1	0	152	0.00649351	Input_2	0	246	0.00403226	CDS	protein_coding	Nuclear	2	AAGGAGGGG
PFKL	ENSG00000141959	chr21	44323829	2.5022	1.24899	2.00338	0.0451365	0.718548	0.143544	1.76516	0.104478	65	6	0.00456621	217	0	IP_1	5	36	0.157895	IP_2	1	29	0.0645161	Input_1	0	87	0.011236	Input_2	0	130	0.00757576	CDS	protein_coding	Nuclear	1	CGTCATGTG
RNU7-187P	ENSG00000238998	chr10	92351200	2.54432	1.27005	2.00332	0.0451432	0.718548	0.143544	1.76619	0.114286	68	7	0.00398406	249	0	IP_1	7	53	0.145455	IP_2	0	15	0.0588235	Input_1	0	102	0.00961538	Input_2	0	147	0.00671141	CDS	protein_coding	Nuclear	3	GAAGAAGCA
NOL6	ENSG00000165271	chr9	33466081	2.58855	1.29218	2.00324	0.0451517	0.718548	0.143544	1.86562	0.0777778	88	6	0.00295858	336	0	IP_1	6	73	0.0933333	IP_2	0	15	0.0588235	Input_1	0	136	0.00724638	Input_2	0	200	0.0049505	CDS	protein_coding	Nuclear	3	ACGGATGTC
LTN1	ENSG00000198862	chr21	28936647	2.61508	1.30551	2.00312	0.0451647	0.718548	0.143544	1.93112	0.0618557	95	5	0.00242718	410	0	IP_1	5	78	0.075	IP_2	0	17	0.0526316	Input_1	0	174	0.00568182	Input_2	0	236	0.00420168	CDS	protein_coding	Nuclear	5	ATAAATTGC
SAMD4B	ENSG00000179134	chr19	39376787	2.54838	1.27233	2.00293	0.0451845	0.718548	0.143544	2.1506	0.076555	207	15	0.00234192	425	0	IP_1	14	143	0.103448	IP_2	1	64	0.030303	Input_1	0	197	0.00502513	Input_2	0	228	0.00434783	CDS	protein_coding	Nuclear	3	CTAGAGAAG
DTL	ENSG00000143476	chr1	212102941	2.58449	1.29039	2.00288	0.0451906	0.718548	0.143544	1.98532	0.0763359	129	9	0.00277008	359	0	IP_1	8	96	0.0918367	IP_2	1	33	0.0571429	Input_1	0	117	0.00840336	Input_2	0	242	0.00409836	3UTR	protein_coding	Nuclear	2	ATAGATTCT
SOCS4	ENSG00000180008	chr14	55047072	2.66025	1.32867	2.0022	0.0452635	0.718548	0.143544	1.58566	0.0769231	24	1	0.00392157	253	0	IP_1	1	12	0.142857	IP_2	0	12	0.0714286	Input_1	0	109	0.00900901	Input_2	0	144	0.00684932	3UTR	protein_coding	Nuclear	2	GTAAATTCC
POP1	ENSG00000104356	chr8	98134545	2.49861	1.24795	2.00217	0.0452663	0.718548	0.143544	1.54397	0.137931	56	7	0.00840336	117	0	IP_1	4	44	0.108696	IP_2	3	12	0.285714	Input_1	0	36	0.0263158	Input_2	0	81	0.0120482	CDS	protein_coding	Nuclear	1	ATAAATATC
YIPF6	ENSG00000181704	chrX	68532835	2.15621	1.07722	2.00165	0.0453226	0.718548	0.143544	1.94683	0.0915493	140	12	0.00854701	232	1	IP_1	4	82	0.0595238	IP_2	8	58	0.15	Input_1	0	101	0.00970874	Input_2	1	131	0.0150376	3UTR	protein_coding	Nuclear	1	TTAGATTGG
MAK16	ENSG00000198042	chr8	33499997	2.61555	1.30679	2.00151	0.045338	0.718548	0.143544	1.66263	0.263158	55	14	0.030303	163	4	IP_1	4	34	0.138889	IP_2	10	21	0.478261	Input_1	0	67	0.0144928	Input_2	4	96	0.0510204	3UTR	protein_coding	Nuclear	1	TTTTACTTT
SH3RF1	ENSG00000154447	chr4	169095730	2.70812	1.35305	2.00148	0.0453403	0.718548	0.143544	1.68957	0.156863	49	7	0.00444444	223	0	IP_1	7	35	0.216216	IP_2	0	14	0.0625	Input_1	0	91	0.0107527	Input_2	0	132	0.00746269	3UTR	protein_coding	Nuclear	1	TTAGAAATA
RND3	ENSG00000115963	chr2	150470050	3.16028	1.57953	2.00078	0.0454166	0.718548	0.143544	2.26934	0.057377	242	13	0.00145985	683	0	IP_1	3	183	0.0216216	IP_2	10	59	0.180328	Input_1	0	287	0.00346021	Input_2	0	396	0.00251256	CDS	protein_coding	Nuclear	3	GACCAGAAC
PARP2	ENSG00000129484	chr14	20356653	2.76669	1.38288	2.00068	0.045427	0.718548	0.143544	1.99183	0.101852	106	10	0.002331	427	0	IP_1	10	79	0.135802	IP_2	0	27	0.0344828	Input_1	0	183	0.00540541	Input_2	0	244	0.00406504	CDS	protein_coding	Nuclear	1	TTCGAATTG
MUS81	ENSG00000172732	chr11	65863807	2.68906	1.34442	2.00016	0.0454825	0.718548	0.143544	1.65558	0.166667	46	7	0.00490196	202	0	IP_1	7	33	0.228571	IP_2	0	13	0.0666667	Input_1	0	88	0.0111111	Input_2	0	114	0.00862069	CDS	protein_coding	Nuclear	1	GCAAACCCT
NBR1	ENSG00000188554	chr17	43193515	2.2805	1.14027	1.99998	0.0455028	0.718548	0.143544	1.9624	0.0765027	181	13	0.00823045	241	1	IP_1	7	146	0.0540541	IP_2	6	35	0.189189	Input_1	0	103	0.00952381	Input_2	1	138	0.0142857	CDS	protein_coding	Nuclear	3	AGCAATTTG
PRKAR2A	ENSG00000114302	chr3	48750262	1.97449	0.98733	1.99983	0.045519	0.718548	0.143544	1.6208	0.205882	32	6	0.0378151	236	8	IP_1	5	21	0.26087	IP_2	1	11	0.153846	Input_1	1	98	0.02	Input_2	7	138	0.0571429	3UTR	protein_coding	Nuclear	5	CTCAACCTC
USP14	ENSG00000101557	chr18	211464	2.71999	1.36025	1.99963	0.0455403	0.718548	0.143544	2.10166	0.0687023	129	8	0.00171821	580	0	IP_1	8	94	0.09375	IP_2	0	35	0.027027	Input_1	0	223	0.00444444	Input_2	0	357	0.00278552	3UTR	protein_coding	Nuclear	2	GAAAATTAT
BTBD1	ENSG00000064726	chr15	83020687	2.35394	1.17725	1.99953	0.0455506	0.718548	0.143544	2.11526	0.0662651	164	10	0.0035461	562	1	IP_1	10	135	0.080292	IP_2	0	29	0.0322581	Input_1	0	225	0.00440529	Input_2	1	337	0.00589971	CDS	protein_coding	Nuclear	5	ATCAAGTGA
SSR1	ENSG00000124783	chr6	7289408	2.62127	1.31118	1.99916	0.0455906	0.718548	0.143544	1.85146	0.057971	67	3	0.00292398	340	0	IP_1	1	47	0.0408163	IP_2	2	20	0.136364	Input_1	0	137	0.00719424	Input_2	0	203	0.00487805	3UTR	protein_coding	Nuclear	1	GCACAAATC
FXR1	ENSG00000114416	chr3	180976798	3.26265	1.63204	1.99912	0.045595	0.718548	0.143544	2.31205	0.0949721	356	33	0.00187266	532	0	IP_1	6	249	0.0278884	IP_2	27	107	0.256881	Input_1	0	216	0.00458716	Input_2	0	316	0.00314465	3UTR	protein_coding	Nuclear	1	GTAGAGGAA
PCBP2	ENSG00000197111	chr12	53475200	2.02334	1.01222	1.9989	0.0456189	0.718548	0.143544	1.82352	0.159509	161	25	0.0165289	119	1	IP_1	19	107	0.183486	IP_2	6	54	0.125	Input_1	0	53	0.0181818	Input_2	1	66	0.0294118	CDS	protein_coding	Nuclear	1	ACAGAGATT
CNOT1	ENSG00000125107	chr16	58553820	2.53901	1.2703	1.99875	0.0456353	0.718548	0.143544	1.74299	0.106061	64	6	0.00411523	241	0	IP_1	6	51	0.132075	IP_2	0	13	0.0666667	Input_1	0	120	0.00819672	Input_2	0	121	0.00813008	CDS	protein_coding	Nuclear	2	TTCTATCAG
SLC30A1	ENSG00000170385	chr1	211574753	2.6394	1.32094	1.99812	0.0457035	0.718548	0.143544	1.61558	0.162791	41	6	0.00534759	185	0	IP_1	6	29	0.225806	IP_2	0	12	0.0714286	Input_1	0	93	0.0105263	Input_2	0	92	0.0106383	3UTR	protein_coding	Nuclear	3	GAGCAAGGA
OIP5	ENSG00000104147	chr15	41319773	2.56691	1.28469	1.99808	0.0457079	0.718548	0.143544	1.69495	0.0961538	50	4	0.00409836	242	0	IP_1	4	39	0.121951	IP_2	0	11	0.0769231	Input_1	0	106	0.00925926	Input_2	0	136	0.00724638	CDS	protein_coding	Nuclear	1	TTACAACCT
GPR89A	ENSG00000117262	chr1	145670305	2.39212	1.19781	1.99707	0.0458172	0.718548	0.143544	2.13612	0.0622837	287	17	0.00341297	291	0	IP_1	9	198	0.05	IP_2	8	89	0.0989011	Input_1	0	118	0.00833333	Input_2	0	173	0.00571429	3UTR	protein_coding	Nuclear	2	GGAGAGGAG
EFL1	ENSG00000140598	chr15	82220124	2.0891	1.04624	1.99677	0.0458502	0.718548	0.143544	1.92166	0.109756	162	17	0.0108696	182	1	IP_1	11	98	0.12	IP_2	6	64	0.106061	Input_1	0	73	0.0133333	Input_2	1	109	0.018018	CDS	protein_coding	Nuclear	3	CCCAAGATG
EIF2AK4	ENSG00000128829	chr15	40019163	2.53336	1.26874	1.99675	0.0458522	0.718548	0.143544	1.8679	0.0859375	126	10	0.00338983	293	0	IP_1	10	113	0.0956522	IP_2	0	13	0.0666667	Input_1	0	119	0.00826446	Input_2	0	174	0.00568182	CDS	protein_coding	Nuclear	5	ATAGACAAG
PTPRG	ENSG00000144724	chr3	62275896	2.57853	1.2914	1.99669	0.045859	0.718548	0.143544	1.81904	0.0731707	80	5	0.00320513	310	0	IP_1	5	68	0.0857143	IP_2	0	12	0.0714286	Input_1	0	139	0.0070922	Input_2	0	171	0.00578035	CDS	protein_coding	Nuclear	1	CAAAATATG
EDEM1	ENSG00000134109	chr3	5213521	3.11544	1.56043	1.99653	0.0458763	0.718548	0.143544	1.84523	0.177419	60	10	0.00284091	350	0	IP_1	10	39	0.268293	IP_2	0	21	0.0434783	Input_1	0	153	0.00645161	Input_2	0	197	0.00502513	CDS	protein_coding	Nuclear	1	TCCAACGTG
TUBGCP4	ENSG00000137822	chr15	43407989	2.56624	1.28538	1.99648	0.0458817	0.718548	0.143544	1.86989	0.0625	126	7	0.00655738	303	1	IP_1	5	114	0.0517241	IP_2	2	12	0.214286	Input_1	1	134	0.0147059	Input_2	0	169	0.00584795	CDS	protein_coding	Nuclear	3	CACCACCAG
GRHPR	ENSG00000137106	chr9	37422724	2.69263	1.34888	1.9962	0.0459121	0.718548	0.143544	1.65043	0.0666667	28	1	0.00326797	304	0	IP_1	1	17	0.105263	IP_2	0	11	0.0769231	Input_1	0	118	0.00833333	Input_2	0	186	0.00531915	5UTR	protein_coding	Nuclear	2	TGCCAGGTC
ASXL1	ENSG00000171456	chr20	32436353	2.62133	1.31318	1.99616	0.0459165	0.718548	0.143544	1.9169	0.0947368	93	8	0.00277008	359	0	IP_1	8	71	0.123288	IP_2	0	22	0.0416667	Input_1	0	139	0.0070922	Input_2	0	220	0.0045045	CDS	protein_coding	Nuclear	2	CTCCATCCA
EMSY	ENSG00000158636	chr11	76550085	2.91826	1.46206	1.99599	0.0459349	0.718548	0.143544	1.78889	0.2	93	18	0.00591716	167	0	IP_1	3	53	0.0727273	IP_2	15	40	0.380952	Input_1	0	77	0.0126582	Input_2	0	90	0.0108696	CDS	protein_coding	Nuclear	1	ATAGACAGT
RNF19B	ENSG00000116514	chr1	32936981	2.40015	1.20258	1.99584	0.0459514	0.718548	0.143544	1.68654	0.135135	72	9	0.00719424	137	0	IP_1	3	37	0.102564	IP_2	6	35	0.189189	Input_1	0	52	0.0185185	Input_2	0	85	0.0114943	CDS	protein_coding	Nuclear	1	TCAGACGAT
TOPORS	ENSG00000197579	chr9	32542884	2.48657	1.24623	1.99527	0.0460139	0.718548	0.143544	1.66492	0.171053	74	12	0.00595238	166	0	IP_1	12	63	0.2	IP_2	0	11	0.0769231	Input_1	0	72	0.0135135	Input_2	0	94	0.0104167	CDS	protein_coding	Nuclear	3	ATAAAGGTC
ABCF2	ENSG00000033050	chr7	151224883	2.41525	1.21068	1.99496	0.0460477	0.718548	0.143544	1.82942	0.105769	102	10	0.00529101	187	0	IP_1	7	58	0.133333	IP_2	3	44	0.0869565	Input_1	0	74	0.0131579	Input_2	0	113	0.00869565	CDS	protein_coding	Nuclear	1	GTTCACATC
CCDC117	ENSG00000159873	chr22	28783627	2.8581	1.43303	1.99445	0.0461029	0.718548	0.143544	2.11221	0.0947368	188	17	0.00268817	370	0	IP_1	3	114	0.0344828	IP_2	14	74	0.197368	Input_1	0	182	0.00543478	Input_2	0	188	0.00526316	CDS	protein_coding	Nuclear	5	ACAAAGAAA
TLE3	ENSG00000140332	chr15	70053336	2.45401	1.2305	1.99432	0.046117	0.718548	0.143544	1.87534	0.0784314	100	7	0.00414938	239	0	IP_1	4	63	0.0769231	IP_2	3	37	0.102564	Input_1	0	102	0.00961538	Input_2	0	137	0.00719424	CDS	protein_coding	Nuclear	1	ATAGACATC
NET1	ENSG00000173848	chr10	5451916	2.57869	1.29349	1.99359	0.0461965	0.718548	0.143544	1.85256	0.0810811	72	5	0.00298507	333	0	IP_1	5	54	0.107143	IP_2	0	18	0.05	Input_1	0	143	0.00689655	Input_2	0	190	0.00520833	CDS	protein_coding	Nuclear	1	TCAGACGTT
EXOC7	ENSG00000182473	chr17	76088465	2.60508	1.30689	1.99334	0.0462242	0.718548	0.143544	1.85318	0.0625	78	4	0.00280112	355	0	IP_1	4	65	0.0746269	IP_2	0	13	0.0666667	Input_1	0	169	0.00584795	Input_2	0	186	0.00531915	CDS	protein_coding	Nuclear	1	ATCAAGGTC
ZMAT3	ENSG00000172667	chr3	179027702	3.11383	1.56221	1.99322	0.0462379	0.718548	0.143544	1.87391	0.223529	83	18	0.00684932	290	1	IP_1	2	47	0.0612245	IP_2	16	36	0.447368	Input_1	0	100	0.00980392	Input_2	1	190	0.0104167	CDS	protein_coding	Nuclear	2	ATCAAGGGA
PPRC1	ENSG00000148840	chr10	102140406	2.3956	1.20201	1.993	0.046262	0.718548	0.143544	2.00631	0.0773481	179	13	0.004	248	0	IP_1	9	118	0.0833333	IP_2	4	61	0.0793651	Input_1	0	108	0.00909091	Input_2	0	140	0.00704225	CDS	protein_coding	Nuclear	1	ATCAACCCA
GUF1	ENSG00000151806	chr4	44680780	2.32449	1.16642	1.99285	0.0462783	0.718548	0.143544	1.96919	0.0769231	115	8	0.00632911	314	1	IP_1	3	69	0.056338	IP_2	5	46	0.125	Input_1	1	140	0.0140845	Input_2	0	174	0.00568182	CDS	protein_coding	Nuclear	2	ACAGACAGC
TCEAL8	ENSG00000180964	chrX	103253444	2.66367	1.33696	1.99233	0.0463353	0.718548	0.143544	1.87517	0.0645161	60	3	0.00238095	418	0	IP_1	3	40	0.0952381	IP_2	0	20	0.0454545	Input_1	0	154	0.00641026	Input_2	0	264	0.0037594	3UTR	protein_coding	Nuclear	1	TTCAATTGG
NUP160	ENSG00000030066	chr11	47783161	2.55494	1.2826	1.992	0.0463705	0.718548	0.143544	1.82046	0.0777778	88	6	0.003367	295	0	IP_1	6	76	0.0897436	IP_2	0	12	0.0714286	Input_1	0	133	0.00740741	Input_2	0	162	0.00609756	CDS	protein_coding	Nuclear	1	TTAAACTAT
PPP3CA	ENSG00000138814	chr4	101024934	2.07497	1.04179	1.99174	0.0464001	0.718548	0.143544	1.94786	0.0686275	100	6	0.00833333	358	2	IP_1	4	72	0.0675676	IP_2	2	28	0.1	Input_1	1	156	0.0126582	Input_2	1	202	0.00980392	3UTR	protein_coding	Nuclear	3	ATGCATGTT
ZNF473	ENSG00000142528	chr19	50046288	2.31944	1.16493	1.99105	0.0464752	0.718548	0.143544	1.85896	0.10241	164	16	0.00666667	148	0	IP_1	10	122	0.0887097	IP_2	6	42	0.159091	Input_1	0	71	0.0136986	Input_2	0	77	0.0126582	CDS	protein_coding	Nuclear	2	CTAGAGTGA
SGCB	ENSG00000163069	chr4	52029780	2.59144	1.30172	1.99079	0.0465044	0.718548	0.143544	1.8107	0.111111	70	7	0.00355872	279	0	IP_1	7	52	0.148148	IP_2	0	18	0.05	Input_1	0	123	0.008	Input_2	0	156	0.00632911	CDS	protein_coding	Nuclear	1	TTCGATTTA
TMED5	ENSG00000117500	chr1	93152284	2.71795	1.36552	1.99041	0.0465458	0.718548	0.143544	1.7196	0.148148	52	7	0.00406504	244	0	IP_1	7	37	0.205128	IP_2	0	15	0.0588235	Input_1	0	92	0.0106383	Input_2	0	152	0.00649351	3UTR	protein_coding	Nuclear	4	ACAAATTTT
SUPV3L1	ENSG00000156502	chr10	69199173	2.38464	1.19809	1.99037	0.0465505	0.718548	0.143544	2.05987	0.101449	205	20	0.00704225	282	1	IP_1	14	130	0.113636	IP_2	6	75	0.0909091	Input_1	1	101	0.0194175	Input_2	0	181	0.00546448	CDS	protein_coding	Nuclear	4	ACAGATGCA
AASDHPPT	ENSG00000149313	chr11	106097530	2.72435	1.36896	1.99009	0.046581	0.718548	0.143544	1.6656	0.0666667	28	1	0.00303951	327	0	IP_1	1	14	0.125	IP_2	0	14	0.0625	Input_1	0	112	0.00877193	Input_2	0	215	0.00460829	3UTR	protein_coding	Nuclear	1	AGACACACT
ARL2BP	ENSG00000102931	chr16	57248560	2.65663	1.33504	1.98992	0.0465994	0.718548	0.143544	1.76609	0.144928	67	9	0.00406504	244	0	IP_1	9	51	0.188679	IP_2	0	16	0.0555556	Input_1	0	105	0.00934579	Input_2	0	139	0.0070922	CDS	protein_coding	Nuclear	1	ACAGAGAAA
KDM5C	ENSG00000126012	chrX	53216122	2.64176	1.32762	1.98984	0.0466083	0.718548	0.143544	2.10289	0.0895522	199	17	0.00298507	333	0	IP_1	3	107	0.0366972	IP_2	14	92	0.159574	Input_1	0	138	0.00714286	Input_2	0	195	0.00507614	CDS	protein_coding	Nuclear	4	CAAGATGAT
WAPL	ENSG00000062650	chr10	86467462	2.40249	1.2074	1.9898	0.0466127	0.718548	0.143544	2.09597	0.0609756	244	14	0.003367	295	0	IP_1	9	178	0.0555556	IP_2	5	66	0.0882353	Input_1	0	123	0.008	Input_2	0	172	0.00574713	CDS	protein_coding	Nuclear	4	GTAGAGATC
GFPT1	ENSG00000198380	chr2	69374097	2.60448	1.30928	1.98925	0.0466738	0.718548	0.143544	1.75843	0.0612245	47	2	0.00326797	304	0	IP_1	1	16	0.111111	IP_2	1	31	0.0606061	Input_1	0	125	0.00787402	Input_2	0	179	0.00552486	CDS	protein_coding	Nuclear	3	ACTTAAACT
TVP23B	ENSG00000171928	chr17	18805572	2.31075	1.16164	1.98921	0.0466775	0.718548	0.143544	2.03405	0.0813953	170	13	0.00675676	294	1	IP_1	7	108	0.0727273	IP_2	6	62	0.109375	Input_1	1	122	0.016129	Input_2	0	172	0.00574713	3UTR	protein_coding	Nuclear	1	ATAGAGAAA
PRKDC	ENSG00000253729	chr8	47898559	2.54879	1.28136	1.98913	0.0466872	0.718548	0.143544	1.80052	0.0875	78	6	0.00352113	282	0	IP_1	6	65	0.104478	IP_2	0	13	0.0666667	Input_1	0	164	0.0060241	Input_2	0	118	0.00833333	CDS	protein_coding	Nuclear	6	TTCAACAGT
BROX	ENSG00000162819	chr1	222725517	2.77281	1.39416	1.98887	0.0467155	0.718548	0.143544	1.85907	0.142857	96	13	0.00429185	231	0	IP_1	2	51	0.0566038	IP_2	11	45	0.255319	Input_1	0	82	0.0119048	Input_2	0	149	0.00662252	CDS	protein_coding	Nuclear	1	ATAGAAGCA
ZBTB38	ENSG00000177311	chr3	141445295	2.40913	1.21147	1.9886	0.0467453	0.718548	0.143544	1.78277	0.142857	75	10	0.00990099	200	1	IP_1	2	40	0.0714286	IP_2	8	35	0.243243	Input_1	1	91	0.0215054	Input_2	0	109	0.00900901	CDS	protein_coding	Nuclear	3	ATAAACCCT
NAPG	ENSG00000134265	chr18	10551721	2.59906	1.30702	1.98854	0.0467515	0.718548	0.143544	1.588	0.138889	34	4	0.0052356	189	0	IP_1	4	22	0.208333	IP_2	0	12	0.0714286	Input_1	0	81	0.0120482	Input_2	0	108	0.00909091	3UTR	protein_coding	Nuclear	1	TCAGAAGTG
SF3B1	ENSG00000115524	chr2	197393188	3.17776	1.59819	1.98836	0.0467724	0.718548	0.143544	2.61004	0.10219	546	55	0.00153492	1301	1	IP_1	53	350	0.153409	IP_2	2	196	0.0151515	Input_1	1	547	0.00364299	Input_2	0	754	0.00132275	CDS	protein_coding	Nuclear	1	GTAGAGACC
RAB29	ENSG00000117280	chr1	205770201	2.5267	1.27078	1.98831	0.0467779	0.718548	0.143544	1.70949	0.112903	60	6	0.00440529	225	0	IP_1	6	48	0.14	IP_2	0	12	0.0714286	Input_1	0	93	0.0105263	Input_2	0	132	0.00746269	3UTR	protein_coding	Nuclear	2	TTAGAAAAG
RANBP3	ENSG00000031823	chr19	5918555	2.46107	1.2378	1.98826	0.0467835	0.718548	0.143544	1.85168	0.09375	94	8	0.00413223	240	0	IP_1	7	66	0.117647	IP_2	1	28	0.0666667	Input_1	0	105	0.00934579	Input_2	0	135	0.00729927	CDS	protein_coding	Nuclear	1	GAAGAGCAT
TEP1	ENSG00000129566	chr14	20369698	3.08983	1.55411	1.98817	0.0467934	0.718548	0.143544	1.80338	0.142857	61	8	0.00350877	283	0	IP_1	7	23	0.32	IP_2	1	38	0.05	Input_1	0	113	0.00869565	Input_2	0	170	0.00581395	CDS	protein_coding	Nuclear	1	ATCGATAAC
HMGN1	ENSG00000205581	chr21	39342952	2.91775	1.4678	1.98785	0.0468287	0.718548	0.143544	2.21653	0.0625	142	8	0.00121359	822	0	IP_1	8	92	0.0957447	IP_2	0	50	0.0192308	Input_1	0	341	0.00291545	Input_2	0	481	0.00207039	3UTR	protein_coding	Nuclear	2	GTAAATGCT
ZFAND5	ENSG00000107372	chr9	72360780	2.64535	1.3308	1.98778	0.0468357	0.718548	0.143544	2.04225	0.0505051	97	4	0.00177305	562	0	IP_1	4	68	0.0714286	IP_2	0	29	0.0322581	Input_1	0	235	0.00421941	Input_2	0	327	0.00303951	CDS	protein_coding	Nuclear	2	AAAAATATG
MAT2B	ENSG00000038274	chr5	163518748	3.27424	1.64724	1.98771	0.0468439	0.718548	0.143544	1.81753	0.192308	50	9	0.00263158	378	0	IP_1	9	30	0.3125	IP_2	0	20	0.0454545	Input_1	0	127	0.00775194	Input_2	0	251	0.00395257	3UTR	protein_coding	Nuclear	1	TTAAATTGT
LDB1	ENSG00000198728	chr10	102109954	2.57639	1.29679	1.98675	0.0469506	0.718548	0.143544	1.98584	0.0597015	132	7	0.00233645	426	0	IP_1	7	114	0.0689655	IP_2	0	18	0.05	Input_1	0	175	0.00564972	Input_2	0	251	0.00395257	CDS	protein_coding	Nuclear	1	ACCGAGAGC
DHX38	ENSG00000140829	chr16	72096193	2.09663	1.05545	1.98648	0.0469798	0.718548	0.143544	2.10945	0.0917722	314	28	0.0123967	240	2	IP_1	16	228	0.073913	IP_2	12	86	0.147727	Input_1	0	113	0.00869565	Input_2	2	127	0.0232558	CDS	protein_coding	Nuclear	2	ATCGATTGG
RAD51AP1	ENSG00000111247	chr12	4558948	2.84991	1.43474	1.98637	0.0469928	0.718548	0.143544	2.18621	0.0714286	166	11	0.00169779	587	0	IP_1	1	83	0.0235294	IP_2	10	83	0.129412	Input_1	0	236	0.00420168	Input_2	0	351	0.00283286	CDS	protein_coding	Nuclear	1	CCAGATTAG
YIPF3	ENSG00000137207	chr6	43512075	2.14968	1.0824	1.98603	0.04703	0.718548	0.143544	2.15353	0.064257	247	15	0.00588235	338	1	IP_1	6	138	0.05	IP_2	9	109	0.0900901	Input_1	0	147	0.00671141	Input_2	1	191	0.0103627	3UTR	protein_coding	Nuclear	1	GTAGATGGG
TMEM263	ENSG00000151135	chr12	106972048	2.45902	1.23816	1.98603	0.0470305	0.718548	0.143544	1.72533	0.111111	61	6	0.00515464	192	0	IP_1	5	35	0.162162	IP_2	1	26	0.0714286	Input_1	0	81	0.0120482	Input_2	0	111	0.00884956	3UTR	protein_coding	Nuclear	2	ATCTATGGA
PIEZO1	ENSG00000103335	chr16	88732713	2.93646	1.4786	1.98597	0.0470365	0.718548	0.143544	1.83606	0.175	78	13	0.00404858	245	0	IP_1	1	36	0.0526316	IP_2	12	42	0.295455	Input_1	0	121	0.00813008	Input_2	0	124	0.00793651	CDS	protein_coding	Nuclear	1	ACCAACTTG
CCDC77	ENSG00000120647	chr12	430712	2.46469	1.24116	1.9858	0.0470556	0.718548	0.143544	1.6404	0.15873	61	9	0.00598802	165	0	IP_1	9	50	0.192308	IP_2	0	11	0.0769231	Input_1	0	81	0.0120482	Input_2	0	84	0.0116279	CDS	protein_coding	Nuclear	1	GCAGAGTGA
MCU	ENSG00000156026	chr10	72886980	2.35925	1.18812	1.9857	0.0470668	0.718548	0.143544	1.6267	0.140625	62	8	0.00833333	118	0	IP_1	3	34	0.111111	IP_2	5	28	0.2	Input_1	0	55	0.0175439	Input_2	0	63	0.0153846	3UTR	protein_coding	Nuclear	1	TTAAATTGA
CSNK2A2	ENSG00000070770	chr16	58184267	2.19884	1.10735	1.98568	0.0470686	0.718548	0.143544	2.26673	0.0558824	338	18	0.00484262	411	1	IP_1	10	181	0.0601093	IP_2	8	157	0.0566038	Input_1	1	197	0.0100503	Input_2	0	214	0.00462963	CDS	protein_coding	Nuclear	4	ACAGATTTT
PPHLN1	ENSG00000134283	chr12	42441706	2.50042	1.25938	1.98544	0.0470956	0.718548	0.143544	1.68968	0.0952381	61	5	0.00507614	195	0	IP_1	4	47	0.102041	IP_2	1	14	0.125	Input_1	0	74	0.0131579	Input_2	0	121	0.00813008	3UTR	protein_coding	Nuclear	4	GTAGAGATG
ATP6V1B2	ENSG00000147416	chr8	20217220	2.2832	1.15003	1.98535	0.0471058	0.718548	0.143544	1.99543	0.0645161	122	7	0.00526316	378	1	IP_1	6	92	0.0744681	IP_2	1	30	0.0625	Input_1	0	182	0.00543478	Input_2	1	196	0.010101	CDS	protein_coding	Nuclear	3	CAAGATTTA
MTOR	ENSG00000198793	chr1	11213400	2.33036	1.17381	1.98531	0.0471104	0.718548	0.143544	1.7192	0.12766	92	11	0.00787402	125	0	IP_1	5	57	0.101695	IP_2	6	35	0.189189	Input_1	0	68	0.0142857	Input_2	0	57	0.0169492	CDS	protein_coding	Nuclear	3	ATCAAGGTG
JKAMP	ENSG00000050130	chr14	59498832	2.48655	1.25254	1.98521	0.0471208	0.718548	0.143544	1.94639	0.108696	90	9	0.00484262	411	1	IP_1	9	67	0.144928	IP_2	0	23	0.04	Input_1	0	166	0.00595238	Input_2	1	245	0.00809717	CDS	protein_coding	Nuclear	2	ATCGATTTA
HOMER1	ENSG00000152413	chr5	79396896	2.59204	1.30568	1.98521	0.0471216	0.718548	0.143544	1.74905	0.142857	68	9	0.00502513	197	0	IP_1	8	39	0.219512	IP_2	1	29	0.0645161	Input_1	0	72	0.0135135	Input_2	0	125	0.00787402	CDS	protein_coding	Nuclear	1	ATAGAAAGG
ATAD2B	ENSG00000119778	chr2	23887879	2.22795	1.12297	1.98397	0.0472591	0.718548	0.143544	1.21014	0.323529	32	10	0.0277778	34	0	IP_1	5	19	0.285714	IP_2	5	13	0.4	Input_1	0	18	0.05	Input_2	0	16	0.0555556	CDS	protein_coding	Nuclear	1	ACAGATTTG
DHX29	ENSG00000067248	chr5	55262767	2.79992	1.41129	1.98395	0.0472619	0.718548	0.143544	1.93136	0.0916667	118	10	0.00340136	292	0	IP_1	3	84	0.0465116	IP_2	7	34	0.222222	Input_1	0	99	0.00990099	Input_2	0	193	0.00512821	CDS	protein_coding	Nuclear	2	GAAGATAAT
AP1B1	ENSG00000100280	chr22	29363023	2.56396	1.29244	1.98382	0.0472765	0.718548	0.143544	1.9524	0.0714286	110	7	0.00255102	390	0	IP_1	7	90	0.0869565	IP_2	0	20	0.0454545	Input_1	0	160	0.00617284	Input_2	0	230	0.00431034	CDS	protein_coding	Nuclear	1	ATCGATGAC
USP10	ENSG00000103194	chr16	84745264	2.59933	1.31071	1.98315	0.0473511	0.718548	0.143544	2.04861	0.0608696	113	6	0.00194932	511	0	IP_1	6	82	0.0833333	IP_2	0	31	0.030303	Input_1	0	210	0.00471698	Input_2	0	301	0.00330033	CDS	protein_coding	Nuclear	3	GCAGAGACA
USP34	ENSG00000115464	chr2	61278201	2.54817	1.28502	1.98298	0.0473697	0.718548	0.143544	1.76976	0.0810811	72	5	0.003663	271	0	IP_1	5	61	0.0952381	IP_2	0	11	0.0769231	Input_1	0	137	0.00719424	Input_2	0	134	0.00735294	CDS	protein_coding	Nuclear	10	TTAAACACA
ABCB7	ENSG00000131269	chrX	75112890	2.30462	1.16229	1.98283	0.0473867	0.718548	0.143544	1.88928	0.109756	162	17	0.00649351	152	0	IP_1	9	92	0.106383	IP_2	8	70	0.125	Input_1	0	71	0.0136986	Input_2	0	81	0.0120482	CDS	protein_coding	Nuclear	2	AAAGAAGGG
VAC14	ENSG00000103043	chr16	70783039	2.34753	1.18411	1.98252	0.0474209	0.718548	0.143544	1.78177	0.122951	120	14	0.00724638	136	0	IP_1	8	80	0.109756	IP_2	6	40	0.166667	Input_1	0	50	0.0192308	Input_2	0	86	0.0113636	CDS	protein_coding	Nuclear	1	CCAGACAAC
CDK6	ENSG00000105810	chr7	92610479	2.79921	1.41199	1.98245	0.0474288	0.718548	0.143544	2.14376	0.0822785	156	12	0.00169205	589	0	IP_1	12	118	0.108333	IP_2	0	38	0.025	Input_1	0	320	0.00310559	Input_2	0	269	0.00369004	3UTR	protein_coding	Nuclear	3	ACAGAAATG
SENP6	ENSG00000112701	chr6	75675445	2.5325	1.27813	1.98141	0.047545	0.718548	0.143544	1.91296	0.0857143	103	8	0.00296736	335	0	IP_1	8	83	0.105882	IP_2	0	20	0.0454545	Input_1	0	150	0.00657895	Input_2	0	185	0.00534759	CDS	protein_coding	Nuclear	2	TTAGATTTT
PLOD1	ENSG00000083444	chr1	11948054	2.49321	1.25832	1.98139	0.0475477	0.718548	0.143544	2.23069	0.0581395	170	9	0.00251889	792	1	IP_1	9	126	0.078125	IP_2	0	44	0.0217391	Input_1	0	354	0.00280899	Input_2	1	438	0.00454545	CDS	protein_coding	Nuclear	2	TTCAACTAC
RP11-421F16.3	ENSG00000253745	chr12	26975625	2.60538	1.31512	1.9811	0.0475798	0.718548	0.143544	2.05762	0.0681818	130	8	0.00198807	501	0	IP_1	8	100	0.0882353	IP_2	0	30	0.03125	Input_1	0	183	0.00540541	Input_2	0	318	0.003125	CDS	protein_coding	Nuclear	1	GAATAGGAG
KDSR	ENSG00000119537	chr18	63355514	2.81116	1.41906	1.981	0.0475916	0.718548	0.143544	1.88744	0.0947368	93	8	0.00343643	289	0	IP_1	2	64	0.0454545	IP_2	6	29	0.225806	Input_1	0	109	0.00900901	Input_2	0	180	0.00549451	CDS	protein_coding	Nuclear	3	GTAGAGAAT
C4orf46	ENSG00000205208	chr4	158671619	2.73414	1.38024	1.98092	0.0476002	0.718548	0.143544	1.77783	0.113208	51	5	0.00331126	300	0	IP_1	0	19	0.047619	IP_2	5	32	0.176471	Input_1	0	124	0.00793651	Input_2	0	176	0.00561798	CDS	protein_coding	Nuclear	1	TCGGAGACG
REXO4	ENSG00000148300	chr9	133407002	2.40867	1.21607	1.9807	0.0476245	0.718548	0.143544	1.97165	0.0898204	165	14	0.00438596	226	0	IP_1	9	91	0.107527	IP_2	5	74	0.0789474	Input_1	0	81	0.0120482	Input_2	0	145	0.00680272	CDS	protein_coding	Nuclear	2	CGAGACAGG
DESI2	ENSG00000121644	chr1	244707737	2.86378	1.44585	1.98068	0.0476269	0.718548	0.143544	1.98623	0.111111	106	11	0.00276243	360	0	IP_1	1	53	0.0363636	IP_2	10	53	0.2	Input_1	0	166	0.00595238	Input_2	0	194	0.00510204	3UTR	protein_coding	Nuclear	2	TTAGACTCT
PHTF2	ENSG00000006576	chr7	77956808	2.67069	1.34863	1.9803	0.0476696	0.718548	0.143544	1.71603	0.0571429	33	1	0.00288184	345	0	IP_1	0	13	0.0666667	IP_2	1	20	0.0909091	Input_1	0	143	0.00689655	Input_2	0	202	0.00490196	3UTR	protein_coding	Nuclear	2	ATGGAAATA
IFT57	ENSG00000114446	chr3	108162601	2.68818	1.35747	1.98028	0.0476716	0.718548	0.143544	2.12269	0.0829876	239	19	0.00311526	319	0	IP_1	5	158	0.0375	IP_2	14	81	0.180723	Input_1	0	135	0.00729927	Input_2	0	184	0.00537634	CDS	protein_coding	Nuclear	1	GTAGAGATG
UBA6	ENSG00000033178	chr4	67639063	2.55656	1.29102	1.98026	0.0476738	0.718548	0.143544	1.74904	0.0892857	54	4	0.00367647	270	0	IP_1	4	40	0.119048	IP_2	0	14	0.0625	Input_1	0	142	0.00694444	Input_2	0	128	0.00769231	CDS	protein_coding	Nuclear	2	ATAGATGCA
TMEM131	ENSG00000075568	chr2	97757098	2.39486	1.20939	1.98023	0.0476777	0.718548	0.143544	2.0576	0.0631068	204	12	0.00352113	282	0	IP_1	5	140	0.0422535	IP_2	7	64	0.121212	Input_1	0	121	0.00813008	Input_2	0	161	0.00613497	3UTR	protein_coding	Nuclear	1	TTAAATTAA
FZD3	ENSG00000104290	chr8	28527177	2.59841	1.31225	1.98011	0.0476909	0.718548	0.143544	1.80869	0.0727273	53	3	0.00294118	338	0	IP_1	3	35	0.108108	IP_2	0	18	0.05	Input_1	0	145	0.00680272	Input_2	0	193	0.00512821	CDS	protein_coding	Nuclear	2	CTCGACTTG
MED20	ENSG00000124641	chr6	41905618	2.53426	1.27996	1.97996	0.0477084	0.718548	0.143544	1.73383	0.112676	69	7	0.00421941	235	0	IP_1	7	57	0.135593	IP_2	0	12	0.0714286	Input_1	0	88	0.0111111	Input_2	0	147	0.00671141	3UTR	protein_coding	Nuclear	1	ATCAAGGAT
GTF2I	ENSG00000263001	chr7	74728818	2.70521	1.36653	1.97963	0.0477451	0.718548	0.143544	1.96886	0.0731707	80	5	0.00217391	458	0	IP_1	5	51	0.113208	IP_2	0	29	0.0322581	Input_1	0	211	0.00469484	Input_2	0	247	0.00401606	CDS	protein_coding	Nuclear	1	ACCAAAGGC
WLS	ENSG00000116729	chr1	68150318	2.44845	1.23689	1.97952	0.047757	0.718548	0.143544	1.71766	0.0806452	60	4	0.00826446	240	1	IP_1	2	49	0.0588235	IP_2	2	11	0.230769	Input_1	0	104	0.00943396	Input_2	1	136	0.0144928	CDS	protein_coding	Nuclear	1	ATCAATATC
ALAS1	ENSG00000023330	chr3	52206014	2.33221	1.17826	1.97936	0.0477753	0.718548	0.143544	2.25084	0.0584192	289	16	0.00437637	455	1	IP_1	9	154	0.0641026	IP_2	7	135	0.0583942	Input_1	1	183	0.0108108	Input_2	0	272	0.00364964	CDS	protein_coding	Nuclear	1	TAAGATGAT
TNKS	ENSG00000173273	chr8	9777379	2.81971	1.42461	1.97929	0.0477839	0.718548	0.143544	1.57353	0.222222	61	13	0.0175439	112	1	IP_1	5	47	0.122449	IP_2	8	14	0.5625	Input_1	0	48	0.02	Input_2	1	64	0.030303	3UTR	protein_coding	Nuclear	2	ATAAATTGA
ATPAF1	ENSG00000123472	chr1	46635578	2.5851	1.30616	1.97916	0.0477982	0.718548	0.143544	1.91515	0.075	78	5	0.0025641	388	0	IP_1	5	54	0.107143	IP_2	0	24	0.0384615	Input_1	0	157	0.00628931	Input_2	0	231	0.00429185	3UTR	protein_coding	Nuclear	1	TGATAATTA
FAF2	ENSG00000113194	chr5	176509552	2.74763	1.38836	1.97905	0.0478102	0.718548	0.143544	2.01986	0.0948276	114	10	0.0021692	459	0	IP_1	10	85	0.126437	IP_2	0	29	0.0322581	Input_1	0	178	0.00555556	Input_2	0	281	0.00353357	3UTR	protein_coding	Nuclear	3	CTCGATTGG
TOR1AIP2	ENSG00000169905	chr1	179840988	2.59309	1.31036	1.97892	0.0478247	0.718548	0.143544	1.3767	0.446429	54	24	0.0192308	50	0	IP_1	2	14	0.1875	IP_2	22	40	0.547619	Input_1	0	19	0.047619	Input_2	0	31	0.030303	3UTR	protein_coding	Nuclear	2	CTAAATTTG
SMARCAD1	ENSG00000163104	chr4	94289739	2.50742	1.26737	1.97845	0.0478782	0.718548	0.143544	1.83601	0.103448	85	8	0.00358423	277	0	IP_1	8	67	0.130435	IP_2	0	18	0.05	Input_1	0	119	0.00826446	Input_2	0	158	0.00625	3UTR	protein_coding	Nuclear	3	ACAAATATG
C5orf15	ENSG00000113583	chr5	133956182	2.81561	1.42337	1.97812	0.0479148	0.718548	0.143544	2.06498	0.0561798	87	4	0.00155763	640	0	IP_1	4	48	0.1	IP_2	0	39	0.0243902	Input_1	0	269	0.00369004	Input_2	0	371	0.00268097	3UTR	protein_coding	Nuclear	2	GCAGAAACT
LINGO1	ENSG00000169783	chr15	77618529	2.04914	1.03619	1.97758	0.0479764	0.718548	0.143544	2.12998	0.0679612	204	13	0.00722892	413	2	IP_1	9	114	0.0862069	IP_2	4	90	0.0543478	Input_1	0	109	0.00900901	Input_2	2	304	0.00980392	Intronic	protein_coding	Nuclear	1	AAAAAGAAT
COPA	ENSG00000122218	chr1	160311927	2.94646	1.49012	1.97734	0.0480037	0.718548	0.143544	2.11415	0.0973451	224	21	0.00295858	336	0	IP_1	5	157	0.0377358	IP_2	16	67	0.246377	Input_1	0	151	0.00653595	Input_2	0	185	0.00534759	CDS	protein_coding	Nuclear	9	ACCGATTCT
CORO1B	ENSG00000172725	chr11	67442601	2.56973	1.29974	1.97712	0.0480279	0.718548	0.143544	1.80674	0.0746269	65	4	0.00315457	315	0	IP_1	4	51	0.0943396	IP_2	0	14	0.0625	Input_1	0	134	0.00735294	Input_2	0	181	0.00546448	CDS	protein_coding	Nuclear	1	GCAGAGCAA
FAR1	ENSG00000197601	chr11	13729111	2.67034	1.3507	1.977	0.0480419	0.718548	0.143544	1.73888	0.0526316	36	1	0.00273973	363	0	IP_1	1	24	0.0769231	IP_2	0	12	0.0714286	Input_1	0	154	0.00641026	Input_2	0	209	0.00473934	3UTR	protein_coding	Nuclear	1	AAATAATAT
SNAP47	ENSG00000143740	chr1	227733967	2.37414	1.20114	1.97657	0.0480908	0.718548	0.143544	1.6208	0.177778	43	7	0.010101	196	1	IP_1	7	32	0.235294	IP_2	0	11	0.0769231	Input_1	0	71	0.0136986	Input_2	1	125	0.015748	CDS	protein_coding	Nuclear	2	CCAGAACTC
LPIN2	ENSG00000101577	chr18	2923778	2.43725	1.23313	1.97647	0.048101	0.718548	0.143544	1.86604	0.0842105	93	7	0.00420168	236	0	IP_1	2	45	0.0638298	IP_2	5	48	0.12	Input_1	0	109	0.00900901	Input_2	0	127	0.00775194	CDS	protein_coding	Nuclear	1	ATCAATGAG
ANKLE2	ENSG00000176915	chr12	132729859	2.56779	1.29927	1.97633	0.0481171	0.718548	0.143544	2.14145	0.0869565	228	19	0.00527704	377	1	IP_1	5	156	0.0379747	IP_2	14	72	0.202703	Input_1	0	145	0.00680272	Input_2	1	232	0.00854701	CDS	protein_coding	Nuclear	3	ATCAATGCA
EXTL3	ENSG00000012232	chr8	28751350	2.73764	1.38529	1.97622	0.0481299	0.718548	0.143544	2.1512	0.0633803	140	8	0.00153846	648	0	IP_1	8	99	0.0891089	IP_2	0	41	0.0232558	Input_1	0	268	0.0037037	Input_2	0	380	0.0026178	3UTR	protein_coding	Nuclear	1	GCGCAGGCT
DSE	ENSG00000111817	chr6	116436919	2.45884	1.24426	1.97615	0.048138	0.718548	0.143544	1.47527	0.129032	29	3	0.00763359	129	0	IP_1	2	18	0.15	IP_2	1	11	0.153846	Input_1	0	59	0.0163934	Input_2	0	70	0.0138889	CDS	protein_coding	Nuclear	1	ATAAATTTG
SLC25A32	ENSG00000164933	chr8	103401537	3.4291	1.73548	1.97588	0.0481683	0.718548	0.143544	1.95869	0.109244	117	12	0.00271739	366	0	IP_1	3	94	0.0416667	IP_2	9	23	0.4	Input_1	0	151	0.00653595	Input_2	0	215	0.00460829	CDS	protein_coding	Nuclear	1	ATAGATGTA
HPS5	ENSG00000110756	chr11	18279207	2.3955	1.21253	1.97562	0.0481974	0.718548	0.143544	1.38005	0.2	33	6	0.0123457	79	0	IP_1	3	21	0.173913	IP_2	3	12	0.285714	Input_1	0	25	0.037037	Input_2	0	54	0.0178571	3UTR	protein_coding	Nuclear	1	AATAAAAAA
EXT2	ENSG00000151348	chr11	44124965	2.64527	1.33901	1.97554	0.0482072	0.718548	0.143544	1.92814	0.106796	101	10	0.00287356	346	0	IP_1	10	78	0.1375	IP_2	0	23	0.04	Input_1	0	153	0.00645161	Input_2	0	193	0.00512821	CDS	protein_coding	Nuclear	2	TTCGATTAC
DLGAP4	ENSG00000080845	chr20	36526997	1.93186	0.977918	1.97548	0.0482135	0.718548	0.143544	2.08821	0.0808081	196	15	0.00946372	315	2	IP_1	10	103	0.104762	IP_2	5	93	0.0631579	Input_1	1	132	0.0149254	Input_2	1	183	0.0108108	CDS	protein_coding	Nuclear	1	ATCGAGATT
OTUD3	ENSG00000169914	chr1	19894404	2.23103	1.12952	1.97521	0.0482439	0.718548	0.143544	1.65035	0.176991	111	19	0.0121951	80	0	IP_1	12	75	0.168831	IP_2	7	36	0.210526	Input_1	0	31	0.030303	Input_2	0	49	0.0196078	CDS	protein_coding	Nuclear	2	GGCAATGAT
BIRC2	ENSG00000110330	chr11	102368329	2.25615	1.14224	1.9752	0.0482459	0.718548	0.143544	2.19719	0.0507614	195	9	0.0037594	530	1	IP_1	2	101	0.0291262	IP_2	7	94	0.0833333	Input_1	0	204	0.00485437	Input_2	1	326	0.00609756	CDS	protein_coding	Nuclear	1	AGAAAGTTC
TRRAP	ENSG00000196367	chr7	98910557	2.74011	1.38734	1.97509	0.0482585	0.718548	0.143544	1.6538	0.168675	81	13	0.00806452	122	0	IP_1	5	60	0.0967742	IP_2	8	21	0.391304	Input_1	0	80	0.0121951	Input_2	0	42	0.0227273	CDS	protein_coding	Nuclear	3	ACAGATTTA
TRPC4AP	ENSG00000100991	chr20	35010265	2.57858	1.3057	1.97487	0.0482829	0.718548	0.143544	2.05896	0.0547945	144	7	0.00200401	497	0	IP_1	7	120	0.0655738	IP_2	0	24	0.0384615	Input_1	0	229	0.004329	Input_2	0	268	0.0037037	CDS	protein_coding	Nuclear	2	AACAACCAG
MTIF2	ENSG00000085760	chr2	55252577	2.47237	1.25228	1.9743	0.0483479	0.718548	0.143544	2.14551	0.0555556	250	13	0.00280899	354	0	IP_1	5	175	0.0338983	IP_2	8	75	0.116883	Input_1	0	139	0.0070922	Input_2	0	215	0.00460829	CDS	protein_coding	Nuclear	1	CCAGAGGTG
EAF1	ENSG00000144597	chr3	15439192	3.09397	1.56735	1.97401	0.0483806	0.718548	0.143544	1.62439	0.333333	49	16	0.00555556	178	0	IP_1	16	38	0.425	IP_2	0	11	0.0769231	Input_1	0	75	0.012987	Input_2	0	103	0.00952381	5UTR	protein_coding	Nuclear	1	ACAAACATG
ATP13A3	ENSG00000133657	chr3	194404425	2.5738	1.30389	1.97394	0.0483884	0.718548	0.143544	2.1482	0.0571429	173	9	0.00173913	573	0	IP_1	9	137	0.0719424	IP_2	0	36	0.0263158	Input_1	0	263	0.00377358	Input_2	0	310	0.00320513	3UTR	protein_coding	Nuclear	8	ACAAATTTA
NEK2	ENSG00000117650	chr1	211663466	3.01664	1.52854	1.97354	0.0484342	0.718548	0.143544	1.80235	0.183333	58	10	0.00325733	305	0	IP_1	10	39	0.268293	IP_2	0	19	0.047619	Input_1	0	124	0.00793651	Input_2	0	181	0.00546448	CDS	protein_coding	Nuclear	2	AAAAATTAC
COQ9	ENSG00000088682	chr16	57460672	2.15929	1.09415	1.97348	0.0484405	0.718548	0.143544	2.0948	0.0658683	165	10	0.00761421	392	2	IP_1	4	99	0.049505	IP_2	6	66	0.102941	Input_1	0	168	0.00588235	Input_2	2	224	0.0132743	3UTR	protein_coding	Nuclear	2	ACAGATTGA
POLG	ENSG00000140521	chr15	89318646	1.89044	0.958013	1.9733	0.0484617	0.718548	0.143544	1.86443	0.104651	84	8	0.0150943	263	3	IP_1	3	39	0.097561	IP_2	5	45	0.12766	Input_1	2	109	0.027027	Input_2	1	154	0.0128205	CDS	protein_coding	Nuclear	1	ATAGATGGG
SETX	ENSG00000107290	chr9	132327084	2.31189	1.17163	1.97323	0.0484698	0.718548	0.143544	1.59116	0.1375	78	10	0.01	98	0	IP_1	7	62	0.125	IP_2	3	16	0.222222	Input_1	0	47	0.0204082	Input_2	0	51	0.0188679	CDS	protein_coding	Nuclear	2	GAAGATATG
DYNC1LI1	ENSG00000144635	chr3	32526243	2.86728	1.45319	1.97309	0.0484859	0.718548	0.143544	1.52361	0.206897	27	5	0.00574713	172	0	IP_1	5	16	0.333333	IP_2	0	11	0.0769231	Input_1	0	74	0.0131579	Input_2	0	98	0.01	3UTR	protein_coding	Nuclear	1	TCTCAATCA
CERS6	ENSG00000172292	chr2	168561273	2.35739	1.19478	1.97308	0.0484859	0.718548	0.143544	1.98805	0.0867052	171	14	0.00440529	225	0	IP_1	10	86	0.125	IP_2	4	85	0.0574713	Input_1	0	104	0.00943396	Input_2	0	121	0.00813008	CDS	protein_coding	Nuclear	1	ACAAAGACG
STAT1	ENSG00000115415	chr2	190969853	3.37964	1.71289	1.97307	0.0484878	0.718548	0.143544	1.82001	0.1875	46	8	0.00257069	387	0	IP_1	8	24	0.346154	IP_2	0	22	0.0416667	Input_1	0	174	0.00568182	Input_2	0	213	0.00465116	3UTR	protein_coding	Nuclear	4	ATAGATGTA
SNX24	ENSG00000064652	chr5	123007930	2.20203	1.11626	1.97269	0.0485312	0.718548	0.143544	1.69663	0.107143	54	5	0.0104167	190	1	IP_1	2	29	0.0967742	IP_2	3	25	0.148148	Input_1	0	76	0.0128205	Input_2	1	114	0.0172414	3UTR	protein_coding	Nuclear	1	ATAGAAACT
MRPS16	ENSG00000182180	chr10	73249034	1.54166	0.78155	1.97257	0.0485445	0.718548	0.143544	2.4041	0.0623053	319	19	0.0127907	858	10	IP_1	8	172	0.0517241	IP_2	11	147	0.0805369	Input_1	5	302	0.0197368	Input_2	5	556	0.0107527	3UTR	protein_coding	Nuclear	1	GCTGAGGCA
EIF2AK4	ENSG00000128829	chr15	40016510	2.78081	1.40992	1.97232	0.0485729	0.718548	0.143544	2.23977	0.0689655	230	15	0.00184162	541	0	IP_1	2	124	0.0238095	IP_2	13	106	0.12963	Input_1	0	225	0.00440529	Input_2	0	316	0.00314465	CDS	protein_coding	Nuclear	5	GTCGACTCT
TTC14	ENSG00000163728	chr3	180609957	2.4792	1.25739	1.97171	0.048643	0.718548	0.143544	1.89059	0.104839	122	12	0.00480769	206	0	IP_1	3	71	0.0547945	IP_2	9	51	0.188679	Input_1	0	87	0.011236	Input_2	0	119	0.00826446	CDS	protein_coding	Nuclear	1	ATAGATGCC
TNPO1	ENSG00000083312	chr5	72888222	2.88482	1.46315	1.97165	0.0486496	0.718548	0.143544	2.39031	0.0569395	279	15	0.000960615	1039	0	IP_1	15	213	0.0744186	IP_2	0	66	0.0147059	Input_1	0	457	0.00217865	Input_2	0	582	0.00171233	CDS	protein_coding	Nuclear	3	CCAGACACG
FBXO9	ENSG00000112146	chr6	53095534	2.58459	1.31111	1.9713	0.0486893	0.718548	0.143544	2.02382	0.0564516	122	6	0.00205761	484	0	IP_1	6	99	0.0693069	IP_2	0	23	0.04	Input_1	0	193	0.00512821	Input_2	0	291	0.00341297	CDS	protein_coding	Nuclear	1	ATACAGATA
PPP4R3B	ENSG00000275052	chr2	55598620	2.86451	1.45314	1.97126	0.0486944	0.718548	0.143544	1.96632	0.123288	144	17	0.00706714	281	1	IP_1	5	109	0.0540541	IP_2	12	35	0.351351	Input_1	0	139	0.0070922	Input_2	1	142	0.0138889	CDS	protein_coding	Nuclear	4	ATAGAGAAT
GRK6	ENSG00000198055	chr5	177441886	2.11729	1.07414	1.97115	0.0487072	0.718548	0.143544	1.86806	0.103448	114	11	0.010101	196	1	IP_1	7	56	0.137931	IP_2	4	58	0.0833333	Input_1	0	83	0.0117647	Input_2	1	113	0.0173913	3UTR	protein_coding	Nuclear	2	CTCAAGTCG
HMBOX1	ENSG00000147421	chr8	29046409	2.28993	1.16198	1.9707	0.0487577	0.718548	0.143544	1.40993	0.28	48	13	0.0163934	59	0	IP_1	11	31	0.363636	IP_2	2	17	0.157895	Input_1	0	25	0.037037	Input_2	0	34	0.0277778	Exon_noncoding	protein_coding	Nuclear	1	ACAAAAGGA
SEL1L	ENSG00000071537	chr14	81484334	2.53668	1.28745	1.97032	0.048802	0.718548	0.143544	1.93494	0.08	98	7	0.00274725	362	0	IP_1	7	75	0.103896	IP_2	0	23	0.04	Input_1	0	173	0.00571429	Input_2	0	189	0.0052356	CDS	protein_coding	Nuclear	2	GTAGATTAT
SLK	ENSG00000065613	chr10	104026350	2.63156	1.33623	1.96939	0.0489084	0.718548	0.143544	1.92519	0.130435	136	17	0.00465116	213	0	IP_1	3	73	0.0533333	IP_2	14	63	0.230769	Input_1	0	95	0.0103093	Input_2	0	118	0.00833333	3UTR	protein_coding	Nuclear	1	TAAAACACT
DRG2	ENSG00000108591	chr17	18088037	2.54288	1.2915	1.96893	0.0489614	0.718548	0.143544	1.64101	0.119403	65	7	0.0070922	139	0	IP_1	3	49	0.0784314	IP_2	4	16	0.277778	Input_1	0	64	0.0151515	Input_2	0	75	0.012987	CDS	protein_coding	Nuclear	2	TTAGAGAAG
GMNN	ENSG00000112312	chr6	24781584	2.59406	1.31754	1.96886	0.0489689	0.718548	0.143544	2.08934	0.0503597	137	6	0.00176367	565	0	IP_1	6	109	0.0630631	IP_2	0	28	0.0333333	Input_1	0	226	0.00438596	Input_2	0	339	0.00293255	CDS	protein_coding	Nuclear	1	TTGGAGGAG
PHTF2	ENSG00000006576	chr7	77956801	2.65479	1.34896	1.96803	0.0490641	0.718548	0.143544	1.72815	0.0555556	34	1	0.00283286	351	0	IP_1	0	14	0.0625	IP_2	1	20	0.0909091	Input_1	0	147	0.00671141	Input_2	0	204	0.00485437	3UTR	protein_coding	Nuclear	2	TTTCAGAAT
CTDSPL2	ENSG00000137770	chr15	44521373	2.56472	1.30319	1.96803	0.0490642	0.718548	0.143544	1.97585	0.0707071	97	6	0.00236407	421	0	IP_1	6	70	0.0972222	IP_2	0	27	0.0344828	Input_1	0	182	0.00543478	Input_2	0	239	0.00414938	CDS	protein_coding	Nuclear	3	TAAAATTGA
DST	ENSG00000151914	chr6	56561361	2.31865	1.17817	1.96801	0.049067	0.718548	0.143544	1.9215	0.0955056	176	16	0.00564972	175	0	IP_1	10	120	0.0901639	IP_2	6	56	0.12069	Input_1	0	103	0.00952381	Input_2	0	72	0.0135135	CDS	protein_coding	Nuclear	6	GCAGACACC
NIPBL	ENSG00000164190	chr5	37057283	2.35501	1.1967	1.96792	0.0490772	0.718548	0.143544	2.13667	0.0699301	284	19	0.00361011	275	0	IP_1	8	149	0.0596026	IP_2	11	135	0.0875912	Input_1	0	107	0.00917431	Input_2	0	168	0.00588235	CDS	protein_coding	Nuclear	5	ATAGACATT
STRN	ENSG00000115808	chr2	36877973	2.43312	1.23645	1.96783	0.049088	0.718548	0.143544	1.7665	0.125	110	13	0.00490196	202	0	IP_1	13	98	0.14	IP_2	0	12	0.0714286	Input_1	0	95	0.0103093	Input_2	0	107	0.00917431	CDS	protein_coding	Nuclear	2	GCAGATGAA
NCBP1	ENSG00000136937	chr9	97643330	2.54558	1.29368	1.9677	0.0491026	0.718548	0.143544	1.91537	0.0721649	95	6	0.00274725	362	0	IP_1	6	76	0.0897436	IP_2	0	19	0.047619	Input_1	0	169	0.00584795	Input_2	0	193	0.00512821	CDS	protein_coding	Nuclear	2	TGAAAGCAA
RRN3	ENSG00000085721	chr16	15061298	2.70889	1.37684	1.96747	0.0491291	0.718548	0.143544	1.99697	0.08	123	9	0.00280899	354	0	IP_1	2	77	0.0379747	IP_2	7	46	0.166667	Input_1	0	121	0.00813008	Input_2	0	233	0.00425532	3UTR	protein_coding	Nuclear	2	ATTTAAAGA
NUP98	ENSG00000110713	chr11	3705356	2.47632	1.25903	1.96684	0.0492018	0.718548	0.143544	1.76547	0.1125	78	8	0.00431034	230	0	IP_1	8	64	0.136364	IP_2	0	14	0.0625	Input_1	0	112	0.00877193	Input_2	0	118	0.00833333	CDS	protein_coding	Nuclear	6	TTAGATCAT
ZKSCAN1	ENSG00000106261	chr7	100034548	2.45297	1.24721	1.96676	0.0492105	0.718548	0.143544	1.94222	0.111111	187	20	0.00361011	275	0	IP_1	20	168	0.123529	IP_2	0	19	0.047619	Input_1	0	141	0.00699301	Input_2	0	134	0.00735294	3UTR	protein_coding	Nuclear	3	ATCAAGATT
HERPUD2	ENSG00000122557	chr7	35634316	2.66823	1.35668	1.96674	0.0492135	0.718548	0.143544	1.73239	0.12	48	5	0.00380228	261	0	IP_1	5	31	0.181818	IP_2	0	17	0.0526316	Input_1	0	109	0.00900901	Input_2	0	152	0.00649351	CDS	protein_coding	Nuclear	2	GAAGAAATG
SFMBT1	ENSG00000163935	chr3	52905176	2.47489	1.25841	1.96668	0.04922	0.718548	0.143544	1.81561	0.157303	87	13	0.0140845	211	2	IP_1	5	53	0.109091	IP_2	8	34	0.25	Input_1	2	79	0.037037	Input_2	0	132	0.00746269	CDS	protein_coding	Nuclear	3	ATAGAGAGG
SEPHS2	ENSG00000179918	chr16	30444627	2.61129	1.3279	1.96648	0.0492432	0.718548	0.143544	1.90709	0.0675676	72	4	0.00240964	413	0	IP_1	4	50	0.0961538	IP_2	0	22	0.0416667	Input_1	0	152	0.00649351	Input_2	0	261	0.00380228	CDS	protein_coding	Nuclear	1	CCTCAGCTG
CDC42BPA	ENSG00000143776	chr1	226993866	2.50913	1.27619	1.96611	0.0492856	0.718548	0.143544	1.65223	0.115385	76	8	0.00746269	132	0	IP_1	4	60	0.0806452	IP_2	4	16	0.277778	Input_1	0	63	0.0153846	Input_2	0	69	0.0140845	3UTR	protein_coding	Nuclear	1	ATCCAGAAG
LAMA1	ENSG00000101680	chr18	6978246	2.17576	1.10683	1.96576	0.0493261	0.718548	0.143544	2.03134	0.0864865	183	15	0.00749064	265	1	IP_1	11	115	0.102564	IP_2	4	68	0.0714286	Input_1	1	127	0.0155039	Input_2	0	138	0.00714286	CDS	protein_coding	Nuclear	8	GTCAACACC
ESYT1	ENSG00000139641	chr12	56138440	2.45646	1.24964	1.96574	0.0493288	0.718548	0.143544	1.89717	0.0842105	93	7	0.00361011	275	0	IP_1	6	50	0.134615	IP_2	1	43	0.0444444	Input_1	0	118	0.00833333	Input_2	0	157	0.00628931	CDS	protein_coding	Nuclear	2	GAAGAGTGC
MKKS	ENSG00000125863	chr20	10412796	3.28401	1.67108	1.9652	0.049391	0.718548	0.143544	1.76895	0.342857	68	23	0.00947867	209	1	IP_1	2	32	0.0882353	IP_2	21	36	0.578947	Input_1	1	87	0.0224719	Input_2	0	122	0.00806452	CDS	protein_coding	Nuclear	3	CTCAAGGTG
NEK7	ENSG00000151414	chr1	198322017	2.59016	1.31808	1.9651	0.049403	0.718548	0.143544	1.74314	0.181818	53	9	0.00754717	263	1	IP_1	9	38	0.25	IP_2	0	15	0.0588235	Input_1	0	112	0.00877193	Input_2	1	151	0.0130719	3UTR	protein_coding	Nuclear	2	AATAAAGTG
SRFBP1	ENSG00000151304	chr5	122020361	2.60658	1.32644	1.96508	0.0494044	0.718548	0.143544	2.02649	0.0974026	152	14	0.00314465	316	0	IP_1	2	72	0.0405405	IP_2	12	80	0.158537	Input_1	0	111	0.00884956	Input_2	0	205	0.00483092	CDS	protein_coding	Nuclear	1	TCAGAAAAG
FARSB	ENSG00000116120	chr2	222646923	2.32252	1.1823	1.9644	0.0494836	0.718548	0.143544	1.40967	0.189189	35	6	0.0126582	77	0	IP_1	3	19	0.190476	IP_2	3	16	0.222222	Input_1	0	35	0.027027	Input_2	0	42	0.0227273	Intronic	protein_coding	Nuclear	1	ATAAAGAAG
MTFR1	ENSG00000066855	chr8	65719408	2.63957	1.34388	1.96414	0.0495138	0.718548	0.143544	1.65578	0.173077	50	8	0.00518135	191	0	IP_1	8	37	0.230769	IP_2	0	13	0.0666667	Input_1	0	83	0.0117647	Input_2	0	108	0.00909091	CDS	protein_coding	Nuclear	1	CCCCACGTG
GRK6	ENSG00000198055	chr5	177434089	2.39307	1.2184	1.96411	0.0495176	0.718548	0.143544	1.80243	0.0666667	43	2	0.00502513	396	1	IP_1	0	19	0.047619	IP_2	2	24	0.115385	Input_1	0	146	0.00675676	Input_2	1	250	0.00793651	CDS	protein_coding	Nuclear	2	CGGGAGCGC
TASOR2	ENSG00000108021	chr10	5739690	2.23224	1.13671	1.96377	0.0495565	0.718548	0.143544	1.90754	0.0990099	99	9	0.00714286	278	1	IP_1	8	63	0.138462	IP_2	1	36	0.0526316	Input_1	0	139	0.0070922	Input_2	1	139	0.0141844	CDS	protein_coding	Nuclear	1	ATAAATAGT
LRRC58	ENSG00000163428	chr3	120327718	2.60626	1.32718	1.96375	0.0495587	0.718548	0.143544	1.72839	0.0652174	44	2	0.00320513	310	0	IP_1	2	33	0.0857143	IP_2	0	11	0.0769231	Input_1	0	126	0.0078125	Input_2	0	184	0.00537634	3UTR	protein_coding	Nuclear	2	TTGTACCTC
FAM91A1	ENSG00000176853	chr8	123775159	2.96393	1.50957	1.96342	0.0495976	0.718548	0.143544	2.01712	0.12963	106	13	0.0021645	460	0	IP_1	13	76	0.179487	IP_2	0	30	0.03125	Input_1	0	217	0.00456621	Input_2	0	243	0.00408163	CDS	protein_coding	Nuclear	5	GTCAAGAAA
TRIO	ENSG00000038382	chr5	14509897	2.90048	1.47728	1.96339	0.0496005	0.718548	0.143544	1.72009	0.196721	59	11	0.00520833	190	0	IP_1	10	30	0.34375	IP_2	1	29	0.0645161	Input_1	0	87	0.011236	Input_2	0	103	0.00952381	3UTR	protein_coding	Nuclear	10	ATAAACTGG
TCF12	ENSG00000140262	chr15	57287889	2.58603	1.31724	1.96322	0.0496203	0.718548	0.143544	2.02064	0.0545455	108	5	0.00201207	495	0	IP_1	5	83	0.0705882	IP_2	0	25	0.037037	Input_1	0	210	0.00471698	Input_2	0	285	0.00348432	3UTR	protein_coding	Nuclear	1	CTAAACAGA
METTL25B	ENSG00000143303	chr1	156736801	2.32761	1.18563	1.96318	0.049625	0.718548	0.143544	1.40653	0.189189	35	6	0.0123457	79	0	IP_1	4	22	0.208333	IP_2	2	13	0.2	Input_1	0	33	0.0285714	Input_2	0	46	0.0208333	3UTR	protein_coding	Nuclear	1	CCAGAGAGC
FOCAD	ENSG00000188352	chr9	20933018	2.73409	1.39289	1.96289	0.0496586	0.718548	0.143544	1.56843	0.176471	32	5	0.00549451	180	0	IP_1	5	20	0.272727	IP_2	0	12	0.0714286	Input_1	0	82	0.0119048	Input_2	0	98	0.01	CDS	protein_coding	Nuclear	2	TGATATATC
USP34	ENSG00000115464	chr2	61227163	2.39946	1.22267	1.96248	0.0497066	0.718548	0.143544	2.11169	0.0688073	216	14	0.0030581	325	0	IP_1	11	127	0.0930233	IP_2	3	89	0.043956	Input_1	0	131	0.0075188	Input_2	0	194	0.00510204	CDS	protein_coding	Nuclear	10	GAAGATATC
SEC23B	ENSG00000101310	chr20	18524491	2.70741	1.37962	1.96243	0.0497126	0.718548	0.143544	1.77595	0.1	48	4	0.00324675	306	0	IP_1	4	28	0.166667	IP_2	0	20	0.0454545	Input_1	0	142	0.00694444	Input_2	0	164	0.0060241	CDS	protein_coding	Nuclear	3	GAAGATGAC
METAP1	ENSG00000164024	chr4	99062349	2.40443	1.22544	1.9621	0.0497507	0.718548	0.143544	2.23008	0.0506912	215	10	0.00355872	560	1	IP_1	6	116	0.059322	IP_2	4	99	0.049505	Input_1	1	217	0.00913242	Input_2	0	343	0.00289855	3UTR	protein_coding	Nuclear	1	GTAGAGATG
MELTF	ENSG00000163975	chr3	197008923	2.97541	1.5169	1.96151	0.0498196	0.718548	0.143544	1.61028	0.261905	40	10	0.00537634	184	0	IP_1	10	28	0.366667	IP_2	0	12	0.0714286	Input_1	0	87	0.011236	Input_2	0	97	0.010101	CDS	protein_coding	Nuclear	1	AACAACCCC
VPS35	ENSG00000069329	chr16	46674457	2.6691	1.36095	1.9612	0.0498553	0.718548	0.143544	2.03753	0.108911	99	10	0.00373832	533	1	IP_1	10	69	0.15493	IP_2	0	30	0.03125	Input_1	0	236	0.00420168	Input_2	1	297	0.00668896	CDS	protein_coding	Nuclear	2	CTAGACAAG
RANBP2	ENSG00000153201	chr2	108764641	2.843	1.44982	1.96093	0.049887	0.718548	0.143544	2.00037	0.0925926	160	14	0.00344828	288	0	IP_1	4	117	0.0420168	IP_2	10	43	0.244444	Input_1	0	160	0.00617284	Input_2	0	128	0.00769231	CDS	protein_coding	Nuclear	3	TTCAACTGC
GRHPR	ENSG00000137106	chr9	37422718	2.6449	1.34886	1.96084	0.0498978	0.718548	0.143544	1.63999	0.0666667	28	1	0.00342466	290	0	IP_1	1	17	0.105263	IP_2	0	11	0.0769231	Input_1	0	112	0.00877193	Input_2	0	178	0.00555556	5UTR	protein_coding	Nuclear	2	CTGTACTGC
CCDC6	ENSG00000108091	chr10	59790080	2.62015	1.3363	1.96075	0.0499087	0.718548	0.143544	1.8417	0.0555556	52	2	0.00249377	399	0	IP_1	2	34	0.0833333	IP_2	0	18	0.05	Input_1	0	172	0.00574713	Input_2	0	227	0.00436681	3UTR	protein_coding	Nuclear	3	ACAGAATTC
ARHGAP5	ENSG00000100852	chr14	32093702	2.00939	1.02492	1.96054	0.0499326	0.718548	0.143544	1.96129	0.0952381	124	11	0.0106383	280	2	IP_1	3	73	0.0533333	IP_2	8	51	0.169811	Input_1	1	123	0.016	Input_2	1	157	0.0125786	CDS	protein_coding	Nuclear	2	ATAGATTAG
ADGRE5	ENSG00000123146	chr19	14388786	2.58043	1.31619	1.96053	0.0499339	0.718548	0.143544	1.75228	0.0566038	51	2	0.00332226	299	0	IP_1	1	38	0.05	IP_2	1	13	0.133333	Input_1	0	116	0.00847458	Input_2	0	183	0.00540541	CDS	protein_coding	Nuclear	1	TCTGAGATC
BTN2A1	ENSG00000112763	chr6	26468074	2.71963	1.38739	1.96026	0.0499659	0.718548	0.143544	1.91337	0.155405	146	22	0.00526316	188	0	IP_1	4	82	0.0595238	IP_2	18	64	0.287879	Input_1	0	89	0.010989	Input_2	0	99	0.00990099	CDS	protein_coding	Nuclear	2	TTCGACAGT
SFMBT1	ENSG00000163935	chr3	52904891	2.44602	1.24785	1.96019	0.049973	0.718548	0.143544	1.70756	0.153846	76	11	0.00699301	141	0	IP_1	9	39	0.243902	IP_2	2	37	0.0769231	Input_1	0	58	0.0166667	Input_2	0	83	0.0117647	3UTR	protein_coding	Nuclear	3	ATAAAGGTT
LTN1	ENSG00000198862	chr21	28928853	2.58895	1.32078	1.96018	0.0499752	0.718548	0.143544	1.67943	0.0789474	36	2	0.00363636	273	0	IP_1	0	13	0.0666667	IP_2	2	23	0.12	Input_1	0	110	0.00892857	Input_2	0	163	0.00606061	3UTR	protein_coding	Nuclear	5	AAAAATGGT

### Sheet: 61B_OE_significant_sites_YMRA
hgnc_symbol	ensembl_gene_id	rname	gloc	difference	uncertainty	stat	pval	padj	neglog10	avg_coverage	avg_mutrate_IP	total_reads.x	total_muts.x	avg_mutrate_Input	total_reads.y	total_muts.y	sample.x	n.x	trials.x	mutrate.x	sample.y	n.y	trials.y	mutrate.y	sample.x.x	n.x.x	trials.x.x	mutrate.x.x	sample.y.y	n.y.y	trials.y.y	mutrate.y.y	RNA_region	RNA_biotype	Genomic_origin	Sites_per_gene	sequence9nt_oriented
TRMT61B	ENSG00000171103	chr2	28851272	2.70315	0.149376	18.0962	3.41152e-73	4.43194e-68	67.3534	5.58082	0.294307	1401566	412490	0.0274131	437818	12001	IP_1	247853	877288	0.282522	IP_2	164637	524278	0.314027	Input_1	5724	188531	0.030366	Input_2	6277	249287	0.0251836	CDS	protein_coding	Nuclear	4	TTAGATGGA
TRMT61B	ENSG00000171103	chr2	28869680	2.50946	0.15681	16.0032	1.21415e-57	7.88657e-53	52.1031	5.33181	0.21272	728482	154962	0.0216021	267426	5776	IP_1	93514	454941	0.205553	IP_2	61448	273541	0.224641	Input_1	2706	115025	0.0235336	Input_2	3070	152401	0.0201505	CDS	protein_coding	Nuclear	4	CCAGATACT
MT-CO1	ENSG00000198804	chrM	7375	3.41231	0.227797	14.9796	9.97722e-51	4.3205e-46	45.3645	4.67158	0.265559	149848	39793	0.0115152	61569	708	IP_1	22678	85207	0.266157	IP_2	17115	64641	0.264777	Input_1	331	24287	0.0136687	Input_2	377	37282	0.0101384	CDS	protein_coding	Mitochondrial	2	ATAAACCTG
TRMT61B	ENSG00000171103	chr2	28869970	2.84911	0.197804	14.4037	4.90257e-47	1.59224e-42	41.798	5.34322	0.178974	470787	84258	0.0125084	428511	5359	IP_1	48341	280369	0.172422	IP_2	35917	190418	0.188625	Input_1	2721	191520	0.0142125	Input_2	2638	236991	0.0111353	CDS	protein_coding	Nuclear	4	CTCGAGGAC
TRMT61B	ENSG00000171103	chr2	28851137	2.61256	0.184146	14.1874	1.09585e-45	2.84726e-41	40.5456	5.5355	0.0867161	1336635	115907	0.00693153	375817	2604	IP_1	71431	852236	0.083817	IP_2	44476	484399	0.0918186	Input_1	1228	159351	0.00771244	Input_2	1376	216466	0.00636122	CDS	protein_coding	Nuclear	4	ACAGATGTA
MT-CO3	ENSG00000198938	chrM	9913	3.28753	0.280663	11.7134	1.08763e-31	1.76619e-27	26.753	4.71269	0.298934	167259	49999	0.0153169	67244	1029	IP_1	30128	100399	0.300087	IP_2	19871	66860	0.297209	Input_1	524	26871	0.0195363	Input_2	505	40373	0.0125325	CDS	protein_coding	Mitochondrial	2	TTCGAAGCC
MT-RNR2	ENSG00000210082	chrM	2033	1.84875	0.182784	10.1144	4.76948e-24	6.19608e-20	19.2079	5.02909	0.156264	421137	65808	0.0278926	115405	3218	IP_1	38677	249452	0.155051	IP_2	27131	171685	0.158032	Input_1	1351	43729	0.0309163	Input_2	1867	71676	0.026061	Exon_noncoding	Mt_rRNA	Mitochondrial	2	ATAGAATCT
MT-RNR1	ENSG00000211459	chrM	1122	2.3994	0.242654	9.88815	4.68593e-23	5.07295e-19	18.2947	4.65269	0.0740134	232145	17181	0.00704417	36766	258	IP_1	9833	133434	0.0736983	IP_2	7348	98711	0.0744481	Input_1	110	13937	0.00796327	Input_2	148	22829	0.00652621	Exon_noncoding	Mt_rRNA	Mitochondrial	8	ATCAACAAA
MT-RNR1	ENSG00000211459	chrM	1277	3.02831	0.316311	9.57383	1.03019e-21	9.5595e-18	17.0196	4.49225	0.28831	117396	33846	0.0182915	35151	642	IP_1	18500	64009	0.289028	IP_2	15346	53387	0.287456	Input_1	301	12181	0.0247886	Input_2	341	22970	0.0148877	Exon_noncoding	Mt_rRNA	Mitochondrial	8	GCAAACCCT
MT-CO2	ENSG00000198712	chrM	7770	2.51021	0.266552	9.41735	4.62618e-21	3.7562e-17	16.4253	4.6234	0.0689166	126876	8743	0.005802	57392	332	IP_1	5295	70686	0.0749208	IP_2	3448	56190	0.0613788	Input_1	159	24476	0.00653648	Input_2	173	32916	0.00528586	CDS	protein_coding	Mitochondrial	1	ATAGAAACC
MTCO1P12	ENSG00000237973	chr1	632221	2.3602	0.257035	9.1824	4.21591e-20	3.04274e-16	15.5167	4.40192	0.0952871	92319	8796	0.00976121	29605	288	IP_1	5372	58126	0.0924339	IP_2	3424	34193	0.100161	Input_1	127	11679	0.010958	Input_2	161	17926	0.00903614	Exon_noncoding	transcribed_processed_pseudogene	Nuclear	2	ATCAATAGG
MT-RNR1	ENSG00000211459	chrM	1222	2.84921	0.316827	8.99294	2.40711e-19	1.64584e-15	14.7836	4.54655	0.130995	146828	19233	0.00816738	35750	291	IP_1	11635	81790	0.142263	IP_2	7598	65038	0.116836	Input_1	139	13065	0.010714	Input_2	152	22685	0.00674395	Exon_noncoding	Mt_rRNA	Mitochondrial	8	ATAAACCCC
MT-RNR1	ENSG00000211459	chrM	1019	2.34316	0.26127	8.96833	3.0104e-19	1.95542e-15	14.7088	4.47579	0.0760497	109032	8291	0.00766273	34842	266	IP_1	4879	62669	0.077867	IP_2	3412	46363	0.0736116	Input_1	106	12870	0.00831262	Input_2	160	21972	0.00732684	Exon_noncoding	Mt_rRNA	Mitochondrial	8	ATAGACTAC
RPS19	ENSG00000105372	chr19	41861169	4.20892	0.475455	8.8524	8.56592e-19	5.05821e-15	14.296	3.81163	0.226021	9621	2174	0.00415573	18286	75	IP_1	955	5074	0.188337	IP_2	1219	4547	0.268191	Input_1	42	6890	0.00623912	Input_2	33	11396	0.00298298	CDS	protein_coding	Nuclear	1	ACAAAGAGC
MT-RNR1	ENSG00000211459	chrM	1080	2.13903	0.244754	8.7395	2.34144e-18	1.32252e-14	13.8786	4.58523	0.195357	175472	34279	0.0268184	35757	958	IP_1	20368	101395	0.200884	IP_2	13911	74077	0.1878	Input_1	434	13418	0.0324143	Input_2	524	22339	0.0234994	Exon_noncoding	Mt_rRNA	Mitochondrial	8	TTAGATACC
MT-CO3	ENSG00000198938	chrM	9539	1.98781	0.240221	8.27491	1.28548e-16	6.67991e-13	12.1752	4.7762	0.217727	215548	46930	0.0360858	68917	2486	IP_1	28228	126887	0.22247	IP_2	18702	88661	0.210945	Input_1	1264	29414	0.0430038	Input_2	1222	39503	0.0309581	CDS	protein_coding	Mitochondrial	2	CCCAATTAG
EIF4G2	ENSG00000110321	chr11	10799680	4.15615	0.512265	8.11328	4.92712e-16	2.46187e-12	11.6087	3.15826	0.210667	1873	394	0.00395586	4801	18	IP_1	251	1221	0.206051	IP_2	143	652	0.220183	Input_1	8	1930	0.00465839	Input_2	10	2871	0.00382875	CDS	protein_coding	Nuclear	1	TCAAATTGG
MT-RNR1	ENSG00000211459	chrM	928	2.41349	0.304926	7.91502	2.47223e-15	1.18952e-11	10.9246	4.75714	0.055062	254620	14019	0.00502715	54502	273	IP_1	7989	147672	0.0541057	IP_2	6030	106948	0.0563908	Input_1	127	20305	0.00630325	Input_2	146	34197	0.00429837	Exon_noncoding	Mt_rRNA	Mitochondrial	8	ATAGAAGCC
MT-RNR1	ENSG00000211459	chrM	1110	2.18462	0.277993	7.85852	3.88702e-15	1.80345e-11	10.7439	4.64371	0.128399	223372	28680	0.0157412	36717	577	IP_1	16713	128181	0.130392	IP_2	11967	95191	0.125724	Input_1	271	13793	0.0197173	Input_2	306	22924	0.0133909	Exon_noncoding	Mt_rRNA	Mitochondrial	8	CTCAACAGT
ENO1	ENSG00000074800	chr1	8871951	4.55884	0.582081	7.83196	4.8033e-15	2.15173e-11	10.6672	3.6711	0.0704534	4100	288	0.000749493	22680	16	IP_1	162	2484	0.0655672	IP_2	126	1616	0.078492	Input_1	8	9125	0.000986085	Input_2	8	13555	0.000663864	CDS	protein_coding	Nuclear	1	TTCAACTGG
CCT2	ENSG00000166226	chr12	69597222	3.79079	0.489332	7.74686	9.41904e-15	4.07879e-11	10.3895	3.11265	0.213958	1961	419	0.00621118	3701	22	IP_1	237	1221	0.194603	IP_2	182	740	0.246631	Input_1	7	1385	0.00576784	Input_2	15	2316	0.0069025	CDS	protein_coding	Nuclear	1	ATCGAGGAA
CLTC	ENSG00000141367	chr17	59674799	4.21321	0.545893	7.71801	1.18157e-14	4.95159e-11	10.3053	2.74465	0.354707	731	259	0.00746667	1873	13	IP_1	187	513	0.365049	IP_2	72	218	0.331818	Input_1	8	882	0.010181	Input_2	5	991	0.0060423	CDS	protein_coding	Nuclear	11	GTCAATTCT
HSPH1	ENSG00000120694	chr13	31139033	3.36516	0.446218	7.54152	4.64538e-14	1.81032e-10	9.74224	3.15155	0.232808	3808	886	0.0101954	2352	23	IP_1	591	2650	0.223228	IP_2	295	1158	0.255172	Input_1	11	998	0.012	Input_2	12	1354	0.00958702	CDS	protein_coding	Nuclear	5	CTAAACAAG
DNAJA1	ENSG00000086061	chr9	33026818	3.81865	0.516478	7.39364	1.4286e-13	5.3026e-10	9.27551	3.2566	0.163531	3453	564	0.00412321	4121	16	IP_1	337	2270	0.148768	IP_2	227	1183	0.192405	Input_1	8	1634	0.00550122	Input_2	8	2487	0.00361591	CDS	protein_coding	Nuclear	2	TTAAACAGA
EIF1	ENSG00000173812	chr17	41690188	3.32651	0.454679	7.31617	2.55148e-13	8.95851e-10	9.04776	3.51748	0.108853	5951	647	0.00421187	7833	32	IP_1	387	3742	0.103632	IP_2	260	2209	0.118046	Input_1	16	3053	0.00556465	Input_2	16	4780	0.003555	CDS	protein_coding	Nuclear	1	GTAGAGGTG
UBC	ENSG00000150991	chr12	124913017	4.34506	0.594694	7.30638	2.74444e-13	9.24379e-10	9.03415	3.37886	0.112566	2823	317	0.00153429	8471	12	IP_1	153	1610	0.0955335	IP_2	164	1213	0.135802	Input_1	5	3393	0.0017673	Input_2	7	5078	0.0015748	CDS	protein_coding	Nuclear	4	ATCGAGAAC
RPL30	ENSG00000156482	chr8	98045066	3.36533	0.460696	7.30489	2.77504e-13	9.24379e-10	9.03415	3.48671	0.104106	3456	359	0.00416197	11531	47	IP_1	161	2054	0.0787938	IP_2	198	1402	0.141738	Input_1	15	4465	0.00358182	Input_2	32	7066	0.00466893	CDS	protein_coding	Nuclear	1	ATCAACTCT
PSMD2	ENSG00000175166	chr3	184302771	3.95648	0.547658	7.22436	5.03452e-13	1.59522e-09	8.79718	3.19744	0.19618	2511	492	0.00445591	4262	18	IP_1	274	1563	0.175719	IP_2	218	948	0.230526	Input_1	10	1611	0.00681959	Input_2	8	2651	0.00339239	CDS	protein_coding	Nuclear	2	ACAGAGATC
STIP1	ENSG00000168439	chr11	64194587	3.96438	0.550168	7.20577	5.77173e-13	1.78526e-09	8.7483	3.0499	0.286723	2122	608	0.00720576	2496	17	IP_1	402	1330	0.302553	IP_2	206	792	0.260705	Input_1	11	1130	0.0106007	Input_2	6	1366	0.00511696	CDS	protein_coding	Nuclear	1	ATAGAGCAG
PTGES3	ENSG00000110958	chr12	56663892	4.41409	0.614558	7.18254	6.84277e-13	2.06733e-09	8.68459	3.07678	0.165028	1422	234	0.00237581	4628	10	IP_1	140	1008	0.139604	IP_2	94	414	0.228365	Input_1	4	1711	0.00291886	Input_2	6	2917	0.00239808	3UTR	protein_coding	Nuclear	2	TTAGATGGT
MT-CO1	ENSG00000198804	chrM	7050	2.23102	0.311909	7.15279	8.50337e-13	2.51064e-09	8.60022	4.54617	0.0748492	116058	8686	0.0085067	45374	385	IP_1	5331	72589	0.0734526	IP_2	3355	43469	0.0772009	Input_1	194	18588	0.0104895	Input_2	191	26786	0.00716739	CDS	protein_coding	Mitochondrial	2	ATCAATAGG
GBE1	ENSG00000114480	chr3	81642853	5.34254	0.794433	6.72497	1.75633e-11	4.75346e-08	7.32299	1.98318	0.704403	157	111	0.00928793	321	2	IP_1	90	130	0.689394	IP_2	21	27	0.758621	Input_1	1	134	0.0147059	Input_2	1	187	0.010582	CDS	protein_coding	Nuclear	3	ACAGATTCC
PSMD4	ENSG00000159352	chr1	151265517	4.11114	0.616674	6.66663	2.6175e-11	6.80083e-08	7.16744	2.80282	0.265896	1036	275	0.00543807	1653	8	IP_1	140	612	0.229642	IP_2	135	424	0.319249	Input_1	3	628	0.00634921	Input_2	5	1025	0.00584226	CDS	protein_coding	Nuclear	2	TCCGATTTT
IFRD1	ENSG00000006652	chr7	112472248	3.93859	0.595753	6.61111	3.81436e-11	9.52938e-08	7.02094	2.12427	0.609375	254	155	0.0260586	305	7	IP_1	101	167	0.60355	IP_2	54	87	0.617978	Input_1	4	120	0.0409836	Input_2	3	185	0.0213904	CDS	protein_coding	Nuclear	1	TTAAATTTG
EIF4G1	ENSG00000114867	chr3	184323934	4.01847	0.611478	6.57173	4.9734e-11	1.21906e-07	6.91398	2.92025	0.207493	1386	287	0.00466636	2141	9	IP_1	161	902	0.179204	IP_2	126	484	0.261317	Input_1	3	938	0.00425532	Input_2	6	1203	0.00580913	CDS	protein_coding	Nuclear	2	CCCAACTTC
ZFR	ENSG00000056097	chr5	32403114	3.67292	0.560186	6.55661	5.50463e-11	1.32428e-07	6.87802	2.49473	0.564254	675	381	0.0310966	609	18	IP_1	245	425	0.576112	IP_2	136	250	0.543651	Input_1	12	279	0.0462633	Input_2	6	330	0.0210843	CDS	protein_coding	Nuclear	2	ATAAATTTT
MT-CYB	ENSG00000198727	chrM	15363	1.93434	0.295934	6.53638	6.30239e-11	1.48864e-07	6.82721	4.40415	0.0908152	83299	7564	0.0141835	31866	451	IP_1	4253	47953	0.0887082	IP_2	3311	35346	0.093697	Input_1	237	14125	0.0168472	Input_2	214	17741	0.0121175	CDS	protein_coding	Mitochondrial	1	TCAAACAAC
UBE2R2	ENSG00000107341	chr9	33917589	2.97068	0.4551	6.52753	6.68651e-11	1.55116e-07	6.80934	2.485	0.501901	524	263	0.0466667	748	34	IP_1	126	276	0.456835	IP_2	137	248	0.552	Input_1	17	278	0.0642857	Input_2	17	470	0.0381356	3UTR	protein_coding	Nuclear	1	TTCAATAGT
IRAK1	ENSG00000184216	chrX	154016526	3.86426	0.595069	6.4938	8.36971e-11	1.89558e-07	6.72226	2.81856	0.271833	811	220	0.00723654	2209	15	IP_1	93	403	0.232099	IP_2	127	408	0.312195	Input_1	9	891	0.0111982	Input_2	6	1318	0.00530303	CDS	protein_coding	Nuclear	2	ACAGACAGT
BTF3	ENSG00000145741	chr5	73505262	3.90818	0.616089	6.34354	2.24547e-10	4.94425e-07	6.3059	3.42914	0.07208	3397	244	0.001427	9108	12	IP_1	126	2023	0.062716	IP_2	118	1374	0.0864826	Input_1	6	3328	0.0021021	Input_2	6	5780	0.00121065	3UTR	protein_coding	Nuclear	1	ATAAAACCT
PAFAH1B1	ENSG00000007168	chr17	2674120	3.60136	0.573296	6.28185	3.34577e-10	7.07188e-07	6.15047	2.37276	0.422434	417	176	0.0176565	621	10	IP_1	131	306	0.428571	IP_2	45	111	0.40708	Input_1	4	258	0.0192308	Input_2	6	363	0.0191781	CDS	protein_coding	Nuclear	2	ATCAAGATG
TCP1	ENSG00000120438	chr6	159784686	4.00419	0.63756	6.28049	3.37505e-10	7.07188e-07	6.15047	3.10672	0.126797	1528	193	0.00232214	4735	10	IP_1	137	1027	0.134111	IP_2	56	501	0.11332	Input_1	4	1846	0.00270563	Input_2	6	2889	0.00242131	CDS	protein_coding	Nuclear	1	CTCAACTGT
BMI1	ENSG00000168283	chr10	22329672	3.95549	0.639175	6.18843	6.07667e-10	1.23348e-06	5.90887	2.34504	0.460581	239	110	0.0138889	862	11	IP_1	72	128	0.561538	IP_2	38	111	0.345133	Input_1	5	320	0.0186335	Input_2	6	542	0.0128676	3UTR	protein_coding	Nuclear	1	TTAAATTTG
RPS5	ENSG00000083845	chr19	58387317	3.05956	0.496562	6.16148	7.2066e-10	1.44033e-06	5.84154	3.13705	0.134299	1517	203	0.00699301	5146	35	IP_1	111	781	0.14304	IP_2	92	736	0.126016	Input_1	14	2018	0.00742574	Input_2	21	3128	0.00702875	5UTR	protein_coding	Nuclear	1	ACAGAGACG
RPS6	ENSG00000137154	chr9	19380197	4.05773	0.659557	6.15221	7.64101e-10	1.50402e-06	5.82275	3.38951	0.0993702	2856	283	0.0018797	9042	16	IP_1	143	1790	0.0803571	IP_2	140	1066	0.132022	Input_1	10	3527	0.00311703	Input_2	6	5515	0.00126881	5UTR	protein_coding	Nuclear	1	TTCAAGATG
MT-ND1	ENSG00000198888	chrM	3677	2.77793	0.456516	6.08507	1.16442e-09	2.22458e-06	5.65275	4.30802	0.0542736	63878	3466	0.00349885	26864	93	IP_1	1807	35154	0.0514279	IP_2	1659	28724	0.0577874	Input_1	53	10809	0.00499491	Input_2	40	16055	0.0025534	CDS	protein_coding	Mitochondrial	1	TCAAACTCA
CHD4	ENSG00000111642	chr12	6577806	3.76347	0.623027	6.04062	1.5352e-09	2.80901e-06	5.55145	2.94142	0.164234	1368	224	0.00420168	2378	9	IP_1	122	844	0.14539	IP_2	102	524	0.195817	Input_1	5	944	0.00634249	Input_2	4	1434	0.00348189	CDS	protein_coding	Nuclear	4	ATAAATTTC
UBC	ENSG00000150991	chr12	124913701	3.51884	0.586379	6.00096	1.96151e-09	3.39763e-06	5.46882	3.22625	0.0959544	1926	184	0.0028103	6403	17	IP_1	133	1274	0.105016	IP_2	51	652	0.0795107	Input_1	7	2639	0.00302916	Input_2	10	3764	0.00292087	CDS	protein_coding	Nuclear	4	ATCGAGAAT
EIF3D	ENSG00000100353	chr22	36511621	3.97122	0.669108	5.9351	2.93674e-09	4.95474e-06	5.30498	2.90702	0.152339	917	139	0.00301912	2979	8	IP_1	68	450	0.152655	IP_2	71	467	0.153518	Input_1	3	1111	0.00359389	Input_2	5	1868	0.00320856	CDS	protein_coding	Nuclear	2	GCAAATACC
HSPH1	ENSG00000120694	chr13	31152908	3.71202	0.630936	5.88336	4.02019e-09	6.69572e-06	5.1742	2.83786	0.211722	1670	353	0.00623539	1281	7	IP_1	234	1199	0.19567	IP_2	119	471	0.2537	Input_1	3	598	0.00666667	Input_2	4	683	0.00729927	CDS	protein_coding	Nuclear	5	TTAGATGCT
P4HB	ENSG00000185624	chr17	81847041	3.42643	0.582933	5.87792	4.15455e-09	6.83191e-06	5.16546	3.08076	0.108579	1490	161	0.00398687	4262	16	IP_1	91	1006	0.0912698	IP_2	70	484	0.146091	Input_1	9	1809	0.00552181	Input_2	7	2453	0.00325866	CDS	protein_coding	Nuclear	1	ATCAAGACT
HSPA9	ENSG00000113013	chr5	138555592	4.36001	0.745181	5.85093	4.88817e-09	7.93785e-06	5.1003	2.89372	0.266031	1152	306	0.00432526	2310	9	IP_1	179	721	0.248963	IP_2	127	431	0.295612	Input_1	6	851	0.00820633	Input_2	3	1459	0.00273785	3UTR	protein_coding	Nuclear	3	TTCAACTGA
HSPD1	ENSG00000144381	chr2	197486723	3.32458	0.570115	5.83141	5.49594e-09	8.81461e-06	5.0548	3.55446	0.0922582	7141	658	0.00352157	7949	27	IP_1	380	4606	0.0826823	IP_2	278	2535	0.109972	Input_1	15	2846	0.00561798	Input_2	12	5103	0.00254652	3UTR	protein_coding	Nuclear	1	TTAAAATCA
YWHAG	ENSG00000170027	chr7	76327012	3.07899	0.529721	5.81248	6.15557e-09	9.75215e-06	5.0109	2.70727	0.230198	806	185	0.0134847	1407	18	IP_1	108	524	0.207224	IP_2	77	282	0.274648	Input_1	7	542	0.0147059	Input_2	11	865	0.0138408	3UTR	protein_coding	Nuclear	4	ACAAATATG
RAN	ENSG00000132341	chr12	130874581	3.47351	0.599565	5.79338	6.89834e-09	1.06687e-05	4.97189	3.46257	0.0635057	3478	220	0.00169157	10639	17	IP_1	172	2263	0.0763797	IP_2	48	1215	0.0402629	Input_1	7	3963	0.00201765	Input_2	10	6676	0.0016472	CDS	protein_coding	Nuclear	1	ATCGAGAGT
THAP12	ENSG00000137492	chr11	76351528	4.80802	0.832822	5.77317	7.77942e-09	1.17515e-05	4.92991	2.2251	0.451456	204	92	0.0052356	571	2	IP_1	45	118	0.383333	IP_2	47	86	0.545455	Input_1	1	253	0.00784314	Input_2	1	318	0.00625	CDS	protein_coding	Nuclear	3	ACAAATTTG
UBQLN1	ENSG00000135018	chr9	83665082	4.0822	0.710489	5.74562	9.15858e-09	1.36759e-05	4.86405	2.44144	0.32312	357	115	0.00651466	919	5	IP_1	77	222	0.348214	IP_2	38	135	0.284672	Input_1	3	353	0.0112676	Input_2	2	566	0.00528169	CDS	protein_coding	Nuclear	1	ACAGATTCA
PUF60	ENSG00000179950	chr8	143817951	4.7473	0.829973	5.71982	1.06637e-08	1.55655e-05	4.80784	2.82345	0.172462	717	123	0.00148038	2700	3	IP_1	80	477	0.169102	IP_2	43	240	0.181818	Input_1	2	1109	0.00270027	Input_2	1	1591	0.00125549	CDS	protein_coding	Nuclear	2	ATCAAGAGC
EIF3A	ENSG00000107581	chr10	119072978	3.84704	0.675412	5.69584	1.22768e-08	1.75263e-05	4.75631	2.73361	0.276479	1452	401	0.00657895	910	5	IP_1	301	1033	0.291787	IP_2	100	419	0.239905	Input_1	3	400	0.00995025	Input_2	2	510	0.00585938	CDS	protein_coding	Nuclear	5	TTAAATTCC
SNU13	ENSG00000100138	chr22	41674615	4.08536	0.726689	5.62189	1.88882e-08	2.65318e-05	4.57623	2.37469	0.368564	367	135	0.00730994	682	4	IP_1	40	129	0.312977	IP_2	95	238	0.4	Input_1	2	237	0.0125523	Input_2	2	445	0.00671141	3UTR	protein_coding	Nuclear	1	ACAGAGATC
LAP3	ENSG00000002549	chr4	17607625	3.97173	0.709182	5.60044	2.13813e-08	2.95496e-05	4.52945	2.14853	0.411765	219	90	0.0138568	431	5	IP_1	61	163	0.375758	IP_2	29	56	0.517241	Input_1	1	168	0.0117647	Input_2	4	263	0.0188679	3UTR	protein_coding	Nuclear	2	TTAAATTGG
TMBIM6	ENSG00000139644	chr12	49758269	3.92849	0.705384	5.56929	2.55776e-08	3.46127e-05	4.46076	3.10356	0.08659	1303	112	0.00186916	5348	9	IP_1	71	828	0.086747	IP_2	41	475	0.0880503	Input_1	2	2063	0.00145278	Input_2	7	3285	0.00243383	CDS	protein_coding	Nuclear	1	GTCAACCCC
CCDC88A	ENSG00000115355	chr2	55343675	3.1188	0.5603	5.56631	2.60196e-08	3.48478e-05	4.45782	2.48574	0.345333	748	258	0.0208729	525	10	IP_1	162	466	0.348291	IP_2	96	282	0.341549	Input_1	5	243	0.0244898	Input_2	5	282	0.0211268	CDS	protein_coding	Nuclear	2	ACAGATATC
RRM2B	ENSG00000048392	chr8	102207756	5.05246	0.910028	5.55198	2.82447e-08	3.72681e-05	4.42866	2.14168	0.609489	272	166	0.00675676	294	1	IP_1	100	155	0.643312	IP_2	66	117	0.563025	Input_1	0	120	0.00819672	Input_2	1	174	0.0113636	3UTR	protein_coding	Nuclear	4	ATAGAGTGG
TRIO	ENSG00000038382	chr5	14504399	4.26658	0.768612	5.55102	2.84005e-08	3.72681e-05	4.42866	2.19955	0.44206	231	102	0.00890869	447	3	IP_1	53	113	0.469565	IP_2	49	118	0.416667	Input_1	1	184	0.0107527	Input_2	2	263	0.0113208	CDS	protein_coding	Nuclear	9	GCAGATTCT
MT-RNR1	ENSG00000211459	chrM	1319	2.05822	0.372929	5.51907	3.40802e-08	4.42739e-05	4.35385	4.64925	0.0665489	210069	13979	0.00850332	40688	345	IP_1	7737	114084	0.067826	IP_2	6242	95985	0.0650401	Input_1	164	13778	0.0119739	Input_2	181	26910	0.00676278	Exon_noncoding	Mt_rRNA	Mitochondrial	8	GTAAAGACG
IARS	ENSG00000196305	chr9	92278228	4.7913	0.870763	5.50242	3.74623e-08	4.81857e-05	4.31708	2.37581	0.516949	352	182	0.0117493	764	8	IP_1	117	267	0.438662	IP_2	65	85	0.758621	Input_1	5	340	0.0175439	Input_2	3	424	0.00938967	CDS	protein_coding	Nuclear	5	ATAAATTGG
DDX3X	ENSG00000215301	chrX	41343781	3.74255	0.681223	5.49387	3.9321e-08	5.00807e-05	4.30033	2.61964	0.190893	569	108	0.00551724	1448	7	IP_1	74	430	0.173611	IP_2	34	139	0.248227	Input_1	3	640	0.00623053	Input_2	4	808	0.00617284	CDS	protein_coding	Nuclear	5	TCAGATTTA
CTNNA1	ENSG00000044115	chr5	138887539	5.08093	0.933109	5.44516	5.17586e-08	6.34341e-05	4.19768	2.60575	0.290741	538	156	0.00231839	1292	2	IP_1	88	346	0.255747	IP_2	68	192	0.35567	Input_1	0	557	0.00178891	Input_2	2	735	0.00407056	CDS	protein_coding	Nuclear	3	ACCAATGTT
HSPH1	ENSG00000120694	chr13	31138408	2.72133	0.513635	5.29817	1.16971e-07	0.000134476	3.87135	3.14358	0.130271	3982	518	0.00893277	2125	18	IP_1	374	2683	0.139665	IP_2	144	1299	0.111453	Input_1	7	910	0.00877193	Input_2	11	1215	0.00986031	CDS	protein_coding	Nuclear	5	ATCAAGGTG
EIF5	ENSG00000100664	chr14	103339772	3.7774	0.714064	5.29	1.2232e-07	0.000139392	3.85576	2.88648	0.138614	1210	167	0.00380952	2098	7	IP_1	97	713	0.137063	IP_2	70	497	0.142285	Input_1	1	763	0.00261438	Input_2	6	1335	0.0052356	CDS	protein_coding	Nuclear	8	TTAGAAGAA
ITGB5	ENSG00000082781	chr3	124841489	3.12941	0.595077	5.25884	1.44969e-07	0.000163766	3.78578	2.35643	0.290076	260	75	0.0164127	851	13	IP_1	48	167	0.289941	IP_2	27	93	0.294737	Input_1	7	356	0.0223464	Input_2	6	495	0.0140845	CDS	protein_coding	Nuclear	1	ACAGACAGA
CLTC	ENSG00000141367	chr17	59666103	5.13408	0.983151	5.22207	1.76939e-07	0.000198158	3.70299	2.45087	0.309406	402	124	0.00213675	934	1	IP_1	84	303	0.278689	IP_2	40	99	0.405941	Input_1	0	486	0.00204918	Input_2	1	448	0.00444444	CDS	protein_coding	Nuclear	11	GTAGATTGT
RRM2	ENSG00000171848	chr2	10129677	3.98765	0.766724	5.2009	1.98329e-07	0.000218349	3.66085	2.86105	0.109622	819	89	0.00211939	2829	5	IP_1	47	552	0.0866426	IP_2	42	267	0.159851	Input_1	2	1163	0.00257511	Input_2	3	1666	0.00239808	3UTR	protein_coding	Nuclear	1	TTAAACAGT
RPA1	ENSG00000132383	chr17	1897227	3.69897	0.712554	5.19115	2.08998e-07	0.00022816	3.64176	2.29664	0.372694	269	100	0.0132013	604	7	IP_1	41	150	0.276316	IP_2	59	119	0.495868	Input_1	3	249	0.0159363	Input_2	4	355	0.0140056	3UTR	protein_coding	Nuclear	1	ATCGATTTC
IPO5	ENSG00000065150	chr13	98009986	3.9732	0.765686	5.18907	2.11345e-07	0.0002288	3.64054	2.39311	0.239583	286	68	0.00578592	1035	5	IP_1	51	219	0.235294	IP_2	17	67	0.26087	Input_1	1	438	0.00454545	Input_2	4	597	0.00834725	CDS	protein_coding	Nuclear	2	TTCAATTAA
DDX5	ENSG00000108654	chr17	64500280	3.17112	0.613225	5.17121	2.32581e-07	0.00024693	3.60743	3.30789	0.057524	2397	137	0.00240835	7472	17	IP_1	84	1507	0.0563287	IP_2	53	890	0.0605381	Input_1	7	2783	0.00287253	Input_2	10	4689	0.00234492	CDS	protein_coding	Nuclear	1	ACAGATACT
C7orf26	ENSG00000146576	chr7	6594528	3.85295	0.747507	5.1544	2.5444e-07	0.000265246	3.57635	2.3464	0.420054	367	154	0.0141593	563	7	IP_1	66	212	0.313084	IP_2	88	155	0.566879	Input_1	4	224	0.0221239	Input_2	3	339	0.0117302	CDS	protein_coding	Nuclear	1	GCAGATATT
AP2M1	ENSG00000161203	chr3	184182844	3.14528	0.61028	5.15383	2.55219e-07	0.000265246	3.57635	2.91988	0.116327	978	113	0.00533333	2998	15	IP_1	52	484	0.109053	IP_2	61	494	0.125	Input_1	5	1059	0.00565504	Input_2	10	1939	0.00566718	CDS	protein_coding	Nuclear	2	CTCGACCCC
ODC1	ENSG00000115758	chr2	10443717	4.06775	0.790426	5.14627	2.65711e-07	0.000273959	3.56231	2.99194	0.085353	947	80	0.00158694	4409	6	IP_1	52	609	0.086743	IP_2	28	338	0.0852941	Input_1	1	1727	0.00115674	Input_2	5	2682	0.00223547	CDS	protein_coding	Nuclear	1	ATCGATGTT
MT-RNR2	ENSG00000210082	chrM	2893	1.16416	0.226495	5.13988	2.7492e-07	0.000279984	3.55287	5.17341	0.0584737	796561	46577	0.0183887	116428	2140	IP_1	27280	427581	0.0638028	IP_2	19297	368980	0.0523007	Input_1	957	45020	0.0212785	Input_2	1183	71408	0.0165803	Exon_noncoding	Mt_rRNA	Mitochondrial	2	CTCAATTGA
ASNS	ENSG00000070669	chr7	97852317	3.97822	0.774663	5.13541	2.81526e-07	0.000283514	3.54743	2.65751	0.228013	612	139	0.00491573	1422	6	IP_1	69	345	0.201729	IP_2	70	267	0.263941	Input_1	4	538	0.00925926	Input_2	2	884	0.003386	CDS	protein_coding	Nuclear	4	ATCAATGCC
CCT3	ENSG00000163468	chr1	156317198	4.39217	0.855988	5.13111	2.88037e-07	0.00028784	3.54085	3.14134	0.0760931	1759	133	0.000842637	4745	3	IP_1	80	1145	0.070619	IP_2	53	614	0.0876623	Input_1	1	1863	0.00107239	Input_2	2	2882	0.00104022	CDS	protein_coding	Nuclear	3	GCAGAGTCC
RPL19	ENSG00000108298	chr17	39201281	2.81073	0.548837	5.12125	3.03514e-07	0.000300991	3.52145	3.53809	0.0523256	4298	224	0.0031828	11623	36	IP_1	121	2436	0.050041	IP_2	103	1862	0.055794	Input_1	19	4539	0.00440432	Input_2	17	7084	0.00254022	CDS	protein_coding	Nuclear	1	TTAGACCCC
DNAJB6	ENSG00000105993	chr7	157358606	3.85805	0.757239	5.0949	3.48933e-07	0.000340829	3.46746	2.4129	0.243553	347	84	0.00605327	824	4	IP_1	45	225	0.202643	IP_2	39	122	0.322581	Input_1	2	367	0.00813008	Input_2	2	457	0.00653595	CDS	protein_coding	Nuclear	2	GCAGAGACA
SLC38A2	ENSG00000134294	chr12	46360059	4.10955	0.81468	5.04438	4.55004e-07	0.000436362	3.36015	2.45489	0.242165	349	84	0.00417973	955	3	IP_1	51	190	0.270833	IP_2	33	159	0.21118	Input_1	1	417	0.00477327	Input_2	2	538	0.00555556	3UTR	protein_coding	Nuclear	2	CCAGAGAGT
CCT8	ENSG00000156261	chr21	29062363	4.67489	0.926893	5.04362	4.56814e-07	0.000436362	3.36015	3.29514	0.0879871	2487	218	0.000881964	6801	5	IP_1	121	1624	0.0750308	IP_2	97	863	0.113295	Input_1	4	2723	0.00183486	Input_2	1	4078	0.000490196	CDS	protein_coding	Nuclear	3	TCAGAAGTT
PSMD2	ENSG00000175166	chr3	184307436	3.51906	0.701859	5.01391	5.3335e-07	0.000498475	3.30236	3.29287	0.0596491	3418	203	0.00166701	4797	7	IP_1	126	2143	0.0592075	IP_2	77	1275	0.0610807	Input_1	4	1980	0.0025227	Input_2	3	2817	0.00141894	CDS	protein_coding	Nuclear	2	CTCAACATC
HNRNPC	ENSG00000092199	chr14	21231072	4.41287	0.883643	4.99394	5.91588e-07	0.000548956	3.26046	3.06875	0.0692103	1125	77	0.000754432	5300	3	IP_1	44	727	0.0617284	IP_2	33	398	0.085	Input_1	1	2069	0.000965717	Input_2	2	3231	0.000927931	CDS	protein_coding	Nuclear	1	TCAGATATT
COX7A2L	ENSG00000115944	chr2	42350617	3.12436	0.626898	4.98384	6.23331e-07	0.000574309	3.24085	2.58575	0.222892	662	147	0.0106724	935	9	IP_1	95	338	0.282353	IP_2	52	324	0.162577	Input_1	5	358	0.0166667	Input_2	4	577	0.00863558	3UTR	protein_coding	Nuclear	2	TTAGACTGG
CCT5	ENSG00000150753	chr5	10258129	3.25259	0.653024	4.98081	6.33173e-07	0.000579269	3.23712	3.24142	0.0545062	1851	100	0.00212706	7050	14	IP_1	59	1173	0.0510638	IP_2	41	678	0.0617647	Input_1	6	2822	0.00247875	Input_2	8	4228	0.00212766	CDS	protein_coding	Nuclear	1	ACCGACAGA
RAD23A	ENSG00000179262	chr19	12953282	2.64231	0.533107	4.95643	7.18015e-07	0.000652294	3.18556	2.45202	0.282609	458	129	0.0261348	725	18	IP_1	58	196	0.29798	IP_2	71	262	0.272727	Input_1	10	309	0.0353698	Input_2	8	416	0.0215311	3UTR	protein_coding	Nuclear	1	TCAGAGAAG
CLTC	ENSG00000141367	chr17	59677046	3.90131	0.788092	4.95033	7.40894e-07	0.000668405	3.17496	2.65584	0.162912	575	93	0.00310945	1606	4	IP_1	71	413	0.173494	IP_2	22	162	0.140244	Input_1	2	798	0.00375	Input_2	2	808	0.0037037	CDS	protein_coding	Nuclear	11	ATAGACAGT
CYB5R4	ENSG00000065615	chr6	83918032	4.46062	0.90173	4.94674	7.54673e-07	0.00067614	3.16996	1.79548	0.644068	116	75	0.0192308	154	2	IP_1	52	84	0.616279	IP_2	23	32	0.705882	Input_1	0	66	0.0147059	Input_2	2	88	0.0333333	CDS	protein_coding	Nuclear	2	ACAGATACA
DHFR	ENSG00000228716	chr5	80651496	2.26032	0.459297	4.92126	8.59867e-07	0.000765111	3.11628	3.09123	0.196066	8184	1604	0.0225	798	17	IP_1	904	4627	0.195507	IP_2	700	3557	0.196965	Input_1	8	278	0.0321429	Input_2	9	520	0.0191571	Intronic	protein_coding	Nuclear	1	ATAAACCCC
PLRG1	ENSG00000171566	chr4	154540631	3.59484	0.733016	4.90417	9.38233e-07	0.000829162	3.08136	2.38428	0.226471	338	76	0.0075	798	5	IP_1	50	245	0.206478	IP_2	26	93	0.284211	Input_1	3	336	0.0118343	Input_2	2	462	0.00646552	CDS	protein_coding	Nuclear	2	ATCGATGTG
VMP1	ENSG00000062716	chr17	59839963	4.05851	0.82899	4.89573	9.79421e-07	0.000853944	3.06857	2.51215	0.203474	401	81	0.00344828	1158	3	IP_1	58	272	0.215328	IP_2	23	129	0.183206	Input_1	2	490	0.00609756	Input_2	1	668	0.00298507	3UTR	protein_coding	Nuclear	1	TTAAATTGG
LRPPRC	ENSG00000138095	chr2	43918292	4.21776	0.865581	4.87275	1.10053e-06	0.000953138	3.02084	2.493	0.236957	458	108	0.00321543	931	2	IP_1	75	300	0.251656	IP_2	33	158	0.2125	Input_1	1	349	0.00569801	Input_2	1	582	0.00342466	CDS	protein_coding	Nuclear	6	TTAGAGAGG
MFN2	ENSG00000116688	chr1	12012629	3.73113	0.766122	4.87015	1.11512e-06	0.000955556	3.01974	2.53587	0.205451	475	97	0.00486381	1026	4	IP_1	64	263	0.245283	IP_2	33	212	0.158879	Input_1	2	430	0.00694444	Input_2	2	596	0.00501672	3UTR	protein_coding	Nuclear	2	CTAAATTTC
CD59	ENSG00000085063	chr11	33709885	3.50609	0.720772	4.86435	1.14835e-06	0.000968722	3.0138	2.91379	0.0937819	979	91	0.00276339	2893	7	IP_1	50	573	0.0886957	IP_2	41	406	0.102941	Input_1	4	1135	0.00439754	Input_2	3	1758	0.00227273	3UTR	protein_coding	Nuclear	2	CTAGATTGC
SRP72	ENSG00000174780	chr4	56474297	4.71807	0.972441	4.85178	1.22355e-06	0.0010255	2.98906	2.48415	0.217523	329	71	0.00236035	1269	2	IP_1	44	233	0.191489	IP_2	27	96	0.285714	Input_1	0	558	0.00178571	Input_2	2	711	0.00420757	CDS	protein_coding	Nuclear	3	TCCAAGAAG
KATNBL1	ENSG00000134152	chr15	34147383	4.0161	0.828653	4.84654	1.25632e-06	0.00104622	2.98038	1.83482	0.525253	97	51	0.0139535	213	2	IP_1	36	66	0.544118	IP_2	15	31	0.484848	Input_1	1	87	0.0224719	Input_2	1	126	0.015625	CDS	protein_coding	Nuclear	1	ACCAATTGG
PRDX5	ENSG00000126432	chr11	64321057	2.96663	0.61502	4.82363	1.40968e-06	0.00114226	2.94223	2.84463	0.152498	1139	173	0.00835189	1794	14	IP_1	104	625	0.167464	IP_2	69	514	0.135659	Input_1	8	696	0.012894	Input_2	6	1098	0.00636364	CDS	protein_coding	Nuclear	1	ATCGACGTC
MT-ND2	ENSG00000198763	chrM	5616	1.96909	0.408394	4.82156	1.42441e-06	0.00114226	2.94223	3.5349	0.0820559	9979	818	0.0121878	5003	60	IP_1	480	6242	0.077034	IP_2	338	3737	0.090666	Input_1	30	2070	0.0149614	Input_2	30	2933	0.0105622	Exon_noncoding	Mt_tRNA	Mitochondrial	1	ATCAACTGA
RSL24D1	ENSG00000137876	chr15	55181986	3.78294	0.789524	4.79142	1.65608e-06	0.0013199	2.87946	2.45446	0.309309	331	102	0.0077821	1026	7	IP_1	76	185	0.411765	IP_2	26	146	0.182432	Input_1	4	398	0.0125	Input_2	3	628	0.00634921	3UTR	protein_coding	Nuclear	1	TTAGATTGC
TSPYL2	ENSG00000184205	chrX	53082890	3.48292	0.72906	4.77727	1.7769e-06	0.00140755	2.85154	1.7743	0.601449	136	82	0.037037	106	3	IP_1	41	73	0.56	IP_2	41	63	0.646154	Input_1	2	49	0.0588235	Input_2	1	57	0.0338983	CDS	protein_coding	Nuclear	2	ATCGATTTT
CNBP	ENSG00000169714	chr3	129169862	3.08227	0.647038	4.76367	1.90107e-06	0.00149679	2.82484	3.01346	0.081448	1324	107	0.00394477	3547	13	IP_1	69	868	0.0804598	IP_2	38	456	0.0851528	Input_1	4	1317	0.00379075	Input_2	9	2230	0.00448029	3UTR	protein_coding	Nuclear	1	ATAGATGGT
TERF2IP	ENSG00000166848	chr16	75657012	3.43164	0.721351	4.75725	1.96251e-06	0.00151757	2.81885	2.2229	0.468137	406	190	0.0307167	291	8	IP_1	106	235	0.451477	IP_2	84	171	0.491329	Input_1	1	110	0.0178571	Input_2	7	181	0.0437158	3UTR	protein_coding	Nuclear	4	TTAGATTGG
GOLGA5	ENSG00000066455	chr14	92810296	4.98097	1.05362	4.72749	2.27313e-06	0.00172693	2.76273	1.78606	0.653846	102	67	0.00645161	153	0	IP_1	37	59	0.622951	IP_2	30	43	0.688889	Input_1	0	62	0.015625	Input_2	0	91	0.0107527	CDS	protein_coding	Nuclear	1	ATCAAGCTC
ZFAND2A	ENSG00000178381	chr7	1155489	3.90305	0.82867	4.71001	2.47701e-06	0.00187088	2.72796	2.34784	0.30754	502	154	0.00689655	433	2	IP_1	101	343	0.295652	IP_2	53	159	0.335404	Input_1	1	194	0.0102041	Input_2	1	239	0.00829876	CDS	protein_coding	Nuclear	1	ACAGAGACT
HSP90AA1	ENSG00000080824	chr14	102081094	4.23966	0.906354	4.67771	2.90103e-06	0.00217847	2.66185	3.34862	0.0784584	4357	341	0.00119213	5031	5	IP_1	211	2938	0.0721088	IP_2	130	1419	0.0921886	Input_1	4	2048	0.00243902	Input_2	1	2983	0.000670017	3UTR	protein_coding	Nuclear	1	CTCGAGTCA
MED13	ENSG00000108510	chr17	61961073	4.15899	0.889968	4.67319	2.96553e-06	0.00221411	2.6548	2.06751	0.29771	129	38	0.00539568	554	2	IP_1	30	105	0.28972	IP_2	8	24	0.346154	Input_1	1	248	0.008	Input_2	1	306	0.00649351	CDS	protein_coding	Nuclear	4	TTCGACTTT
CCT8	ENSG00000156261	chr21	29066988	3.54308	0.758368	4.67197	2.98318e-06	0.00221456	2.65471	3.10279	0.062122	1817	112	0.00173525	4032	6	IP_1	78	1290	0.0611455	IP_2	34	527	0.0661626	Input_1	2	1602	0.00187032	Input_2	4	2430	0.00205592	CDS	protein_coding	Nuclear	3	TTCGAGATA
CCT3	ENSG00000163468	chr1	156317547	4.06043	0.873894	4.64636	3.37837e-06	0.00247959	2.60562	3.03062	0.0685579	1267	86	0.00103654	3857	3	IP_1	51	777	0.0667522	IP_2	35	490	0.0731707	Input_1	1	1550	0.00128866	Input_2	2	2307	0.00129926	CDS	protein_coding	Nuclear	3	ACAGACTGA
HSPA9	ENSG00000113013	chr5	138567473	3.12247	0.673182	4.63838	3.51151e-06	0.00255911	2.59191	2.88708	0.113809	1316	149	0.0046344	1940	8	IP_1	109	847	0.129564	IP_2	40	469	0.0870488	Input_1	4	805	0.00619579	Input_2	4	1135	0.00439754	CDS	protein_coding	Nuclear	3	CTAGACAAA
HSPA9	ENSG00000113013	chr5	138556789	3.60693	0.777772	4.63752	3.52612e-06	0.00255911	2.59191	3.12429	0.0713376	2353	167	0.00186451	3216	5	IP_1	112	1440	0.0783634	IP_2	55	913	0.0612022	Input_1	1	1245	0.00160385	Input_2	4	1971	0.00253421	CDS	protein_coding	Nuclear	3	ACCAATTAC
NONO	ENSG00000147140	chrX	71300257	3.30039	0.713132	4.62803	3.69161e-06	0.00265889	2.5753	2.97101	0.0879121	1363	119	0.00330639	2720	8	IP_1	53	833	0.0646707	IP_2	66	530	0.12594	Input_1	5	1098	0.00545455	Input_2	3	1622	0.00246305	3UTR	protein_coding	Nuclear	1	GTCAATTCT
RAC1	ENSG00000136238	chr7	6401927	4.42049	0.955306	4.62731	3.70453e-06	0.00265889	2.5753	3.31298	0.0605513	2211	133	0.000600528	8324	4	IP_1	98	1372	0.0720524	IP_2	35	839	0.0428062	Input_1	3	2984	0.00133958	Input_2	1	5340	0.000374392	CDS	protein_coding	Nuclear	1	CTAAACTTG
CMTM6	ENSG00000091317	chr3	32482600	3.68963	0.803734	4.5906	4.41968e-06	0.00314612	2.50223	2.20893	0.268456	147	39	0.00639386	780	4	IP_1	31	97	0.323232	IP_2	8	50	0.173077	Input_1	2	306	0.00974026	Input_2	2	474	0.00630252	3UTR	protein_coding	Nuclear	5	ACAGATAGG
DDX27	ENSG00000124228	chr20	49236169	2.77688	0.604981	4.59003	4.4318e-06	0.00314612	2.50223	2.4772	0.242086	535	129	0.0167832	713	11	IP_1	87	317	0.275862	IP_2	42	218	0.195455	Input_1	6	275	0.0252708	Input_2	5	438	0.0136364	CDS	protein_coding	Nuclear	2	ACAGATTGA
NIPBL	ENSG00000164190	chr5	37052418	3.77314	0.825752	4.56934	4.89266e-06	0.0034544	2.46163	2.06117	0.429185	231	99	0.0115385	258	2	IP_1	76	164	0.463855	IP_2	23	67	0.347826	Input_1	1	114	0.0172414	Input_2	1	144	0.0136986	CDS	protein_coding	Nuclear	5	ATCAACACA
TWF1	ENSG00000151239	chr12	43794154	3.20488	0.701655	4.56761	4.93321e-06	0.00346421	2.4604	2.31627	0.219251	185	40	0.0099108	1007	9	IP_1	29	120	0.245902	IP_2	11	65	0.179104	Input_1	3	398	0.01	Input_2	6	609	0.0114566	3UTR	protein_coding	Nuclear	1	ACAGACACA
COPA	ENSG00000122218	chr1	160289990	3.84224	0.842129	4.56253	5.05407e-06	0.00352999	2.45223	2.36073	0.338308	400	135	0.00894454	557	4	IP_1	92	244	0.378049	IP_2	43	156	0.278481	Input_1	3	226	0.0175439	Input_2	1	331	0.00600601	3UTR	protein_coding	Nuclear	9	CTAAACTTG
EIF3D	ENSG00000100353	chr22	36510986	4.35218	0.954906	4.55771	5.17152e-06	0.00359271	2.44458	2.94606	0.102665	1011	103	0.00149209	3349	4	IP_1	69	583	0.119658	IP_2	34	428	0.0813953	Input_1	0	1127	0.00088574	Input_2	4	2222	0.0022482	3UTR	protein_coding	Nuclear	2	TTAAACCAG
PDS5A	ENSG00000121892	chr4	39823388	3.97967	0.873479	4.55612	5.21074e-06	0.00360071	2.44361	1.86733	0.422018	107	45	0.0124481	239	2	IP_1	29	80	0.365854	IP_2	16	27	0.586207	Input_1	1	103	0.0190476	Input_2	1	136	0.0144928	3UTR	protein_coding	Nuclear	3	TTAGATTTT
SUPT16H	ENSG00000092201	chr14	21354499	3.21547	0.708976	4.53537	5.75029e-06	0.00393172	2.40542	2.76609	0.125362	1035	129	0.00500357	1397	6	IP_1	82	657	0.125948	IP_2	47	378	0.126316	Input_1	3	607	0.00656814	Input_2	3	790	0.00505051	CDS	protein_coding	Nuclear	1	CTCAACTGG
PGAM1	ENSG00000171314	chr10	97431067	4.10906	0.908633	4.52225	6.11861e-06	0.00411852	2.38526	2.51966	0.150685	363	54	0.00228137	1313	2	IP_1	31	238	0.133333	IP_2	23	125	0.188976	Input_1	1	525	0.00379507	Input_2	1	788	0.00253165	CDS	protein_coding	Nuclear	1	ATCAAGGAG
HSPA4	ENSG00000170606	chr5	133091256	3.63963	0.810416	4.49106	7.08685e-06	0.00469724	2.32816	3.07257	0.0654045	1741	113	0.00148017	3376	4	IP_1	74	1056	0.0708885	IP_2	39	685	0.0582242	Input_1	2	1406	0.00213068	Input_2	2	1970	0.0015213	CDS	protein_coding	Nuclear	4	GTCAAAGTT
ALCAM	ENSG00000170017	chr3	105575608	4.1068	0.914746	4.48955	7.13723e-06	0.00470662	2.32729	2.26234	0.202381	166	33	0.00330033	907	2	IP_1	21	115	0.188034	IP_2	12	51	0.245283	Input_1	1	356	0.00558659	Input_2	1	551	0.00361664	3UTR	protein_coding	Nuclear	3	TTCAAATTT
CENPU	ENSG00000151725	chr4	184695129	4.52121	1.01962	4.43419	9.2418e-06	0.00574455	2.24074	2.03198	0.306306	109	33	0.00408998	487	1	IP_1	19	79	0.246914	IP_2	14	30	0.46875	Input_1	0	210	0.00471698	Input_2	1	277	0.00716846	3UTR	protein_coding	Nuclear	2	TTAAATAGC
ALDH18A1	ENSG00000059573	chr10	95610259	4.34212	0.980314	4.42932	9.45328e-06	0.00584802	2.23299	2.04316	0.344262	120	41	0.00462963	430	1	IP_1	17	55	0.315789	IP_2	24	65	0.373134	Input_1	0	156	0.00632911	Input_2	1	274	0.00724638	CDS	protein_coding	Nuclear	3	GTAGACAGT
EIF3A	ENSG00000107581	chr10	119042613	2.5136	0.568839	4.41883	9.92385e-06	0.00608121	2.21601	3.14903	0.09159	4671	427	0.00730748	1777	12	IP_1	201	2372	0.0850885	IP_2	226	2299	0.0986528	Input_1	6	673	0.0103704	Input_2	6	1104	0.00632911	CDS	protein_coding	Nuclear	5	CTAGACGTG
CCT6A	ENSG00000146731	chr7	56060366	4.47431	1.01304	4.41672	1.0021e-05	0.0061119	2.21382	3.10911	0.0954774	1789	170	0.00129232	3867	4	IP_1	107	1030	0.104651	IP_2	63	759	0.0840999	Input_1	0	1546	0.000645995	Input_2	4	2321	0.00215239	CDS	protein_coding	Nuclear	1	ATCAAAGAT
MCM7	ENSG00000166508	chr7	100099036	4.67415	1.06315	4.3965	1.10012e-05	0.00664733	2.17735	2.91228	0.0831533	924	76	0.000638162	3132	1	IP_1	43	618	0.0709677	IP_2	33	306	0.11039	Input_1	1	1388	0.00143885	Input_2	0	1744	0.000572738	CDS	protein_coding	Nuclear	1	GCAGAGACC
USP7	ENSG00000187555	chr16	8894611	3.85548	0.878901	4.38671	1.1508e-05	0.00687555	2.16269	2.59823	0.162577	650	105	0.00291545	1027	2	IP_1	71	400	0.179104	IP_2	34	250	0.138889	Input_1	1	414	0.00480769	Input_2	1	613	0.00325203	CDS	protein_coding	Nuclear	3	GCCGACACC
PRPF4	ENSG00000136875	chr9	113290792	3.29106	0.750554	4.38484	1.16072e-05	0.00687555	2.16269	2.08705	0.311475	181	56	0.0143266	347	4	IP_1	29	109	0.27027	IP_2	27	72	0.378378	Input_1	2	143	0.0206897	Input_2	2	204	0.0145631	CDS	protein_coding	Nuclear	1	ATAAATTTC
CSE1L	ENSG00000124207	chr20	49094258	3.86326	0.881235	4.38392	1.16563e-05	0.00687555	2.16269	2.86676	0.0808561	839	67	0.0014301	2795	3	IP_1	48	550	0.0887681	IP_2	19	289	0.0687285	Input_1	1	1154	0.0017301	Input_2	2	1641	0.00182593	CDS	protein_coding	Nuclear	3	CCCAATGAT
AP2M1	ENSG00000161203	chr3	184177056	4.44117	1.01322	4.38323	1.16935e-05	0.00687555	2.16269	2.61178	0.171484	517	88	0.00144613	1381	1	IP_1	68	314	0.218354	IP_2	20	203	0.102439	Input_1	0	530	0.0018797	Input_2	1	851	0.00234467	CDS	protein_coding	Nuclear	2	ACCGAGATG
TRIP12	ENSG00000153827	chr2	229792993	4.82728	1.10132	4.38317	1.16964e-05	0.00687555	2.16269	2.57704	0.265306	635	168	0.00210526	948	1	IP_1	72	382	0.190104	IP_2	96	253	0.380392	Input_1	1	381	0.00522193	Input_2	0	567	0.00175747	CDS	protein_coding	Nuclear	5	ATCGAGAGA
ABCE1	ENSG00000164163	chr4	145127957	4.97248	1.13583	4.37784	1.1986e-05	0.00701405	2.15403	2.53266	0.191964	446	85	0.000857633	1164	0	IP_1	49	299	0.166113	IP_2	36	147	0.248322	Input_1	0	430	0.00231481	Input_2	0	734	0.0013587	3UTR	protein_coding	Nuclear	3	GCCAAGTAT
DNAJB1	ENSG00000132002	chr19	14516608	3.20567	0.732426	4.37678	1.20446e-05	0.00701671	2.15387	2.87431	0.118812	1513	179	0.00511509	1562	7	IP_1	114	954	0.120293	IP_2	65	559	0.117647	Input_1	5	711	0.00841515	Input_2	2	851	0.003517	CDS	protein_coding	Nuclear	3	ACCAAAATC
CHD4	ENSG00000111642	chr12	6583235	3.39963	0.778543	4.36666	1.26163e-05	0.00728444	2.1376	3.01946	0.0734463	1945	142	0.00248963	2408	5	IP_1	93	1260	0.0744849	IP_2	49	685	0.0727802	Input_1	1	1042	0.00191571	Input_2	4	1366	0.00365497	CDS	protein_coding	Nuclear	4	GTAAACAGG
FBXO28	ENSG00000143756	chr1	224157952	4.85187	1.11606	4.34731	1.37815e-05	0.0078871	2.10308	1.94109	0.429907	105	45	0.00319489	311	0	IP_1	23	66	0.352941	IP_2	22	39	0.560976	Input_1	0	124	0.00793651	Input_2	0	187	0.00529101	3UTR	protein_coding	Nuclear	1	ATAGATTTG
DDX21	ENSG00000165732	chr10	68984637	5.17602	1.19206	4.34209	1.41133e-05	0.00804156	2.09466	2.73538	0.122164	571	69	0.000431779	2314	0	IP_1	33	393	0.0860759	IP_2	36	178	0.205556	Input_1	0	921	0.00108342	Input_2	0	1393	0.000716846	3UTR	protein_coding	Nuclear	2	GCAGATTAA
AZIN1	ENSG00000155096	chr8	102826681	4.27719	0.987064	4.33325	1.46926e-05	0.00833505	2.07909	2.03303	0.344828	114	39	0.00464037	429	1	IP_1	28	66	0.426471	IP_2	11	48	0.24	Input_1	0	169	0.00584795	Input_2	1	260	0.00763359	3UTR	protein_coding	Nuclear	6	ATCAACTTT
UBC	ENSG00000150991	chr12	124913473	3.40387	0.786551	4.32758	1.50753e-05	0.008515	2.06982	3.11544	0.0727273	1373	99	0.00202504	5430	10	IP_1	85	910	0.0942982	IP_2	14	463	0.0322581	Input_1	2	2155	0.00139082	Input_2	8	3275	0.00274641	CDS	protein_coding	Nuclear	4	ATCGAGAAC
ANKLE2	ENSG00000176915	chr12	132754850	4.19878	0.97048	4.3265	1.51498e-05	0.00852003	2.06956	2.16304	0.292576	227	66	0.00479616	415	1	IP_1	42	160	0.265432	IP_2	24	67	0.362319	Input_1	0	200	0.0049505	Input_2	1	215	0.00921659	CDS	protein_coding	Nuclear	2	ACAGAGATT
PDIA6	ENSG00000143870	chr2	10791879	3.97326	0.919206	4.32249	1.54279e-05	0.00863902	2.06354	3.17036	0.0534476	2449	130	0.000798085	3757	2	IP_1	67	1433	0.0473868	IP_2	63	1016	0.0628684	Input_1	1	1502	0.00132979	Input_2	1	2255	0.000886132	CDS	protein_coding	Nuclear	1	ACAGACGAC
CRCP	ENSG00000241258	chr7	66154078	3.85397	0.893083	4.31536	1.59343e-05	0.00884866	2.05312	1.95062	0.410072	137	56	0.0121457	245	2	IP_1	33	75	0.441558	IP_2	23	62	0.375	Input_1	0	91	0.0107527	Input_2	2	154	0.0192308	3UTR	protein_coding	Nuclear	2	CCAGATTGT
VAPA	ENSG00000101558	chr18	9937063	3.12481	0.726698	4.30001	1.70791e-05	0.00944154	2.02496	2.79966	0.0959792	769	73	0.00381194	2359	8	IP_1	57	540	0.107011	IP_2	16	229	0.0735931	Input_1	3	898	0.00444444	Input_2	5	1461	0.00410116	CDS	protein_coding	Nuclear	1	ATAAATTGG
CCT3	ENSG00000163468	chr1	156309137	3.57989	0.832958	4.2978	1.72499e-05	0.00949554	2.02248	3.0865	0.0546659	1809	98	0.00141603	3529	4	IP_1	50	1082	0.047048	IP_2	48	727	0.0672154	Input_1	1	1298	0.00153846	Input_2	3	2231	0.00179131	3UTR	protein_coding	Nuclear	3	CCAGAGTGC
FRMD6	ENSG00000139926	chr14	51728604	4.99684	1.16526	4.28819	1.80135e-05	0.00987407	2.0055	2.45917	0.168385	289	48	0.00074129	1347	0	IP_1	34	217	0.159817	IP_2	14	72	0.202703	Input_1	0	625	0.0015949	Input_2	0	722	0.00138122	3UTR	protein_coding	Nuclear	5	ACAGAAGCA
EIF3E	ENSG00000104408	chr8	108203488	3.50004	0.816993	4.28405	1.83518e-05	0.0100172	1.99925	3.06198	0.0542986	1324	71	0.0013587	4414	5	IP_1	53	869	0.0619977	IP_2	18	455	0.0415755	Input_1	2	1683	0.00178042	Input_2	3	2731	0.00146359	CDS	protein_coding	Nuclear	1	ATAAATTGA
MIEF1	ENSG00000100335	chr22	39513755	3.46855	0.809849	4.28296	1.8442e-05	0.0100244	1.99894	1.99397	0.344828	143	49	0.0125786	316	3	IP_1	38	106	0.361111	IP_2	11	37	0.307692	Input_1	2	144	0.0205479	Input_2	1	172	0.0114943	CDS	protein_coding	Nuclear	1	ATCAATTGG
NOL10	ENSG00000115761	chr2	10589722	3.46298	0.810043	4.27506	1.91082e-05	0.0103432	1.98535	2.40647	0.197279	439	86	0.00623053	640	3	IP_1	40	262	0.155303	IP_2	46	177	0.26257	Input_1	1	226	0.00877193	Input_2	2	414	0.00721154	CDS	protein_coding	Nuclear	1	ATCGATTTA
CTTN	ENSG00000085733	chr11	70433196	2.98556	0.698822	4.27228	1.93488e-05	0.01043	1.98172	2.50413	0.178879	462	82	0.00863931	924	7	IP_1	60	266	0.227612	IP_2	22	196	0.116162	Input_1	3	368	0.0108108	Input_2	4	556	0.00896057	CDS	protein_coding	Nuclear	1	ACCGAGAGG
DNAJB1	ENSG00000132002	chr19	14516686	3.36845	0.790333	4.26206	2.0255e-05	0.0108733	1.96364	3.06325	0.157977	2568	405	0.00690608	2170	14	IP_1	251	1565	0.160817	IP_2	154	1003	0.154229	Input_1	11	1009	0.0118694	Input_2	3	1161	0.00343938	CDS	protein_coding	Nuclear	3	CTAAACCCC
PANX1	ENSG00000110218	chr11	94180802	3.49655	0.821664	4.25545	2.08624e-05	0.0111533	1.9526	1.87999	0.393258	87	34	0.0136519	291	3	IP_1	27	60	0.451613	IP_2	7	27	0.275862	Input_1	2	132	0.0223881	Input_2	1	159	0.0124224	CDS	protein_coding	Nuclear	2	ATAGACAGT
SNX3	ENSG00000112335	chr6	108212182	4.05096	0.952395	4.25345	2.10504e-05	0.0112077	1.95048	2.52272	0.210938	382	80	0.00460123	1302	5	IP_1	50	263	0.192453	IP_2	30	119	0.256198	Input_1	4	512	0.00972763	Input_2	1	790	0.00252525	CDS	protein_coding	Nuclear	1	ATAAAAGCT
CHUK	ENSG00000213341	chr10	100222136	3.67701	0.867084	4.24066	2.22862e-05	0.0117215	1.93102	1.69379	0.442308	50	22	0.0149254	199	2	IP_1	10	25	0.407407	IP_2	12	25	0.481481	Input_1	1	89	0.021978	Input_2	1	110	0.0178571	CDS	protein_coding	Nuclear	1	CCAGATACT
DNAJA1	ENSG00000086061	chr9	33039135	3.57296	0.842941	4.23868	2.24836e-05	0.0117777	1.92894	2.84703	0.0903277	1249	112	0.00225734	1770	3	IP_1	76	857	0.0896391	IP_2	36	392	0.0939086	Input_1	2	695	0.00430416	Input_2	1	1075	0.00185701	3UTR	protein_coding	Nuclear	2	ACAAAGAAG
GNL2	ENSG00000134697	chr1	37582929	3.11383	0.735596	4.23307	2.30523e-05	0.0119458	1.92278	2.43594	0.217852	659	143	0.01002	497	4	IP_1	95	437	0.218679	IP_2	48	222	0.21875	Input_1	2	193	0.0153846	Input_2	2	304	0.00980392	CDS	protein_coding	Nuclear	1	ATAGATTCA
RANGAP1	ENSG00000100401	chr22	41258060	3.81879	0.902227	4.23263	2.30972e-05	0.0119458	1.92278	2.58171	0.179704	471	84	0.00457317	1310	5	IP_1	52	296	0.177852	IP_2	32	175	0.186441	Input_1	4	564	0.00883392	Input_2	1	746	0.0026738	CDS	protein_coding	Nuclear	3	ATCAACCAC
CSNK1A1	ENSG00000113712	chr5	149550858	5.40289	1.27813	4.22719	2.36627e-05	0.0121091	1.91689	2.43781	0.239057	295	70	0.000866551	1152	0	IP_1	33	211	0.159624	IP_2	37	84	0.44186	Input_1	0	505	0.00197239	Input_2	0	647	0.00154083	CDS	protein_coding	Nuclear	3	ATCAACATC
DIAPH1	ENSG00000131504	chr5	141526049	3.71416	0.882297	4.20965	2.55769e-05	0.0130303	1.88505	2.28291	0.2	273	54	0.00490196	610	2	IP_1	30	187	0.164021	IP_2	24	86	0.284091	Input_1	1	224	0.00884956	Input_2	1	386	0.00515464	CDS	protein_coding	Nuclear	1	ATAGACATG
AZIN1	ENSG00000155096	chr8	102858091	4.2748	1.016	4.20749	2.58228e-05	0.0131034	1.88262	2.29966	0.241877	275	66	0.00312012	639	1	IP_1	47	192	0.247423	IP_2	19	83	0.235294	Input_1	1	303	0.00655738	Input_2	0	336	0.00295858	CDS	protein_coding	Nuclear	6	ATAGAGAGC
PRPF19	ENSG00000110107	chr11	60891204	3.08911	0.734344	4.20662	2.59221e-05	0.0131034	1.88262	2.44877	0.18259	469	85	0.00849858	704	5	IP_1	37	237	0.158996	IP_2	48	232	0.209402	Input_1	2	266	0.011194	Input_2	3	438	0.00909091	CDS	protein_coding	Nuclear	1	TTCAACAGG
SHOC2	ENSG00000108061	chr10	111004715	4.11702	0.980993	4.19678	2.70733e-05	0.0135813	1.86706	1.77273	0.382353	66	25	0.00790514	251	1	IP_1	17	49	0.352941	IP_2	8	17	0.473684	Input_1	0	102	0.00961538	Input_2	1	149	0.013245	CDS	protein_coding	Nuclear	2	CTCAACATG
PAPOLA	ENSG00000090060	chr14	96566810	4.48707	1.06948	4.19557	2.72187e-05	0.0135813	1.86706	2.31881	0.272388	266	72	0.0026178	762	1	IP_1	58	196	0.29798	IP_2	14	70	0.208333	Input_1	1	317	0.00626959	Input_2	0	445	0.00223714	3UTR	protein_coding	Nuclear	5	ACAGATTTA
DDX21	ENSG00000165732	chr10	68972009	3.10788	0.740852	4.19501	2.72857e-05	0.0135813	1.86706	2.81771	0.0831758	1056	87	0.00380435	1838	6	IP_1	52	740	0.0714286	IP_2	35	316	0.113208	Input_1	3	760	0.00524934	Input_2	3	1078	0.0037037	CDS	protein_coding	Nuclear	2	TTAGACATC
STX5	ENSG00000162236	chr11	62807249	3.84567	0.917092	4.19332	2.74896e-05	0.0136305	1.86549	1.82497	0.397059	66	26	0.0105263	283	2	IP_1	16	30	0.53125	IP_2	10	36	0.289474	Input_1	1	109	0.018018	Input_2	1	174	0.0113636	3UTR	protein_coding	Nuclear	3	CTAGATTTG
MSN	ENSG00000147065	chrX	65740528	3.2905	0.786024	4.18626	2.83582e-05	0.0139021	1.85692	3.02027	0.0588988	1560	91	0.00202908	2955	5	IP_1	52	937	0.056443	IP_2	39	623	0.064	Input_1	2	1227	0.00244101	Input_2	3	1728	0.00231214	3UTR	protein_coding	Nuclear	1	CTCAATTTC
DDX3X	ENSG00000215301	chrX	41348094	4.82421	1.15343	4.18248	2.88343e-05	0.0140296	1.85296	2.54441	0.154018	446	68	0.000783085	1275	0	IP_1	47	329	0.145015	IP_2	21	117	0.184874	Input_1	0	568	0.00175439	Input_2	0	707	0.00141044	3UTR	protein_coding	Nuclear	5	ATCAATTGT
COPB1	ENSG00000129083	chr11	14466364	3.77684	0.903625	4.17966	2.9195e-05	0.0141521	1.84918	2.32545	0.171206	255	43	0.00382166	783	2	IP_1	25	175	0.146893	IP_2	18	80	0.231707	Input_1	1	312	0.00636943	Input_2	1	471	0.00422833	CDS	protein_coding	Nuclear	3	ACCAATATG
TRAM1	ENSG00000067167	chr8	70574735	3.41656	0.820204	4.1655	3.10665e-05	0.014848	1.82833	2.13918	0.214286	124	26	0.00742942	671	4	IP_1	17	81	0.216867	IP_2	9	43	0.222222	Input_1	2	256	0.0116279	Input_2	2	415	0.00719424	3UTR	protein_coding	Nuclear	3	TTAGACTAA
CLTC	ENSG00000141367	chr17	59683880	4.34337	1.04738	4.14689	3.37025e-05	0.0159192	1.79808	2.76543	0.0891813	682	60	0.000901713	2216	1	IP_1	41	468	0.0893617	IP_2	19	214	0.0925926	Input_1	0	894	0.00111607	Input_2	1	1322	0.00151057	CDS	protein_coding	Nuclear	11	TTAAACAGC
TFIP11	ENSG00000100109	chr22	26499624	4.56875	1.10194	4.14609	3.38208e-05	0.0159192	1.79808	2.31066	0.282421	345	97	0.00198413	502	0	IP_1	61	200	0.306931	IP_2	36	145	0.251701	Input_1	0	218	0.00454545	Input_2	0	284	0.0034965	CDS	protein_coding	Nuclear	2	ATAGACATG
PUF60	ENSG00000179950	chr8	143818407	3.69638	0.892514	4.14154	3.44983e-05	0.0161212	1.7926	2.82601	0.0696721	730	50	0.00152788	2616	3	IP_1	28	441	0.0654628	IP_2	22	289	0.0790378	Input_1	2	1011	0.0029615	Input_2	1	1605	0.00124456	CDS	protein_coding	Nuclear	2	ATCGACATG
UBE3A	ENSG00000114062	chr15	25370582	3.7417	0.903798	4.13997	3.47347e-05	0.0161736	1.79119	2.48339	0.146512	428	62	0.00299401	1000	2	IP_1	45	307	0.148867	IP_2	17	121	0.146341	Input_1	1	387	0.00514139	Input_2	1	613	0.00325203	CDS	protein_coding	Nuclear	9	ATAGATGAT
IARS	ENSG00000196305	chr9	92242178	3.98912	0.964011	4.13804	3.50286e-05	0.0162521	1.78909	2.40008	0.195251	377	73	0.00417246	717	2	IP_1	36	244	0.150407	IP_2	37	133	0.281481	Input_1	0	309	0.00321543	Input_2	2	408	0.00731707	CDS	protein_coding	Nuclear	5	ATAAAGTCC
WDR48	ENSG00000114742	chr3	39068793	3.31125	0.801598	4.13081	3.61482e-05	0.0166551	1.77845	1.83188	0.428571	103	44	0.0188679	210	3	IP_1	36	77	0.468354	IP_2	8	26	0.321429	Input_1	1	94	0.0208333	Input_2	2	116	0.0254237	CDS	protein_coding	Nuclear	2	ACAAAGATT
HSPH1	ENSG00000120694	chr13	31152884	3.02386	0.732032	4.13078	3.61536e-05	0.0166551	1.77845	2.83572	0.101296	1696	171	0.00483871	1238	5	IP_1	118	1202	0.0988372	IP_2	53	494	0.108871	Input_1	3	571	0.0069808	Input_2	2	667	0.0044843	CDS	protein_coding	Nuclear	5	CTAAACTGT
EXT1	ENSG00000182197	chr8	118110105	4.31646	1.04526	4.12955	3.63473e-05	0.0166852	1.77767	2.29289	0.156566	196	30	0.00195886	1019	1	IP_1	23	158	0.15	IP_2	7	38	0.2	Input_1	0	434	0.00229358	Input_2	1	585	0.00340716	CDS	protein_coding	Nuclear	2	ACAGAGACA
CD59	ENSG00000085063	chr11	33709605	3.90224	0.945338	4.12788	3.66131e-05	0.0166973	1.77735	2.89937	0.0736715	826	60	0.00124185	3219	3	IP_1	19	486	0.0409836	IP_2	41	340	0.122807	Input_1	1	1248	0.0016	Input_2	2	1971	0.00152053	3UTR	protein_coding	Nuclear	2	CTAGAGGAC
AZIN1	ENSG00000155096	chr8	102828566	3.94904	0.957674	4.12358	3.73031e-05	0.0167636	1.77563	2.411	0.18559	456	84	0.00387597	772	2	IP_1	68	372	0.184492	IP_2	16	84	0.197674	Input_1	0	321	0.00309598	Input_2	2	451	0.00662252	3UTR	protein_coding	Nuclear	6	TTAAACAGG
FHL2	ENSG00000115641	chr2	105361271	4.29479	1.0417	4.12285	3.74214e-05	0.0167636	1.77563	2.60861	0.123256	428	52	0.00122474	1631	1	IP_1	38	258	0.15	IP_2	14	170	0.0872093	Input_1	0	647	0.00154083	Input_2	1	984	0.0020284	3UTR	protein_coding	Nuclear	1	ACAGAGAAG
TYW5	ENSG00000162971	chr2	199933195	4.22321	1.0261	4.11577	3.85889e-05	0.0172272	1.76379	1.63468	0.653333	73	48	0.0183486	107	1	IP_1	29	43	0.666667	IP_2	19	30	0.625	Input_1	1	43	0.0444444	Input_2	0	64	0.0151515	CDS	protein_coding	Nuclear	1	ATCAAGAGC
SND1	ENSG00000197157	chr7	127887972	3.64648	0.888215	4.1054	4.03621e-05	0.0178958	1.74725	2.36657	0.219178	363	79	0.00629921	633	3	IP_1	33	228	0.147826	IP_2	46	135	0.343066	Input_1	1	266	0.00746269	Input_2	2	367	0.00813008	CDS	protein_coding	Nuclear	3	CCAGAGATC
PSMD4	ENSG00000159352	chr1	151267268	3.36486	0.821428	4.09636	4.19706e-05	0.0185457	1.73176	2.96145	0.0572614	1203	68	0.00197889	3030	5	IP_1	36	737	0.0500677	IP_2	32	466	0.0705128	Input_1	1	1069	0.00186741	Input_2	4	1961	0.00254712	CDS	protein_coding	Nuclear	2	TTCGAAATG
TRA2B	ENSG00000136527	chr3	185917467	3.50684	0.86012	4.07715	4.55903e-05	0.0200769	1.6973	2.69789	0.0973574	717	69	0.00259572	1539	3	IP_1	46	478	0.0979167	IP_2	23	239	0.0995851	Input_1	1	580	0.00343643	Input_2	2	959	0.00312175	3UTR	protein_coding	Nuclear	3	CTAAATTTT
IMPA1	ENSG00000133731	chr8	81658591	4.06082	0.996454	4.07528	4.59599e-05	0.0201516	1.69569	1.91418	0.475	118	56	0.0163934	242	3	IP_1	32	75	0.428571	IP_2	24	43	0.555556	Input_1	0	107	0.00917431	Input_2	3	135	0.0291971	3UTR	protein_coding	Nuclear	1	TTAAATTGT
CLTA	ENSG00000122705	chr9	36211954	3.40203	0.834912	4.07472	4.60702e-05	0.0201516	1.69569	2.78309	0.0825	798	65	0.00251889	1983	4	IP_1	40	460	0.0887446	IP_2	25	338	0.0764706	Input_1	1	696	0.00286533	Input_2	3	1287	0.00310318	3UTR	protein_coding	Nuclear	1	TCAGAGAGG
CCNG1	ENSG00000113328	chr5	163443968	4.11253	1.01077	4.06872	4.72716e-05	0.0206077	1.68597	2.3406	0.179191	171	30	0.00255973	1170	2	IP_1	9	96	0.102041	IP_2	21	75	0.285714	Input_1	1	468	0.00425532	Input_2	1	702	0.00284091	3UTR	protein_coding	Nuclear	3	TTAGATATT
GJA1	ENSG00000152661	chr6	121448029	3.96925	0.976146	4.06624	4.77776e-05	0.0207587	1.6828	1.67231	0.44	48	21	0.0103093	192	1	IP_1	12	27	0.448276	IP_2	9	21	0.434783	Input_1	0	77	0.0126582	Input_2	1	115	0.017094	3UTR	protein_coding	Nuclear	1	CTCAATTGT
DCBLD2	ENSG00000057019	chr3	98901142	3.77121	0.929592	4.05685	4.97396e-05	0.0214901	1.66776	2.38616	0.1417	245	34	0.00294406	1017	2	IP_1	21	155	0.140127	IP_2	13	90	0.152174	Input_1	1	484	0.00411523	Input_2	1	533	0.00373832	CDS	protein_coding	Nuclear	3	CTCGAGGAC
ADAM9	ENSG00000168615	chr8	39017300	3.95587	0.975168	4.0566	4.9792e-05	0.0214901	1.66776	2.52199	0.248889	448	111	0.00809353	1110	8	IP_1	66	320	0.208075	IP_2	45	128	0.353846	Input_1	7	523	0.0152381	Input_2	1	587	0.00339559	CDS	protein_coding	Nuclear	1	ATCGAATGG
YBX3	ENSG00000060138	chr12	10702080	3.88656	0.958399	4.05527	5.0077e-05	0.0215416	1.66672	3.00623	0.05026	1152	57	0.000803859	3730	2	IP_1	25	625	0.0414673	IP_2	32	527	0.0623819	Input_1	1	1445	0.00138217	Input_2	1	2285	0.000874508	CDS	protein_coding	Nuclear	1	ATAAAGAAA
MKKS	ENSG00000125863	chr20	10405434	3.47675	0.85771	4.05353	5.04498e-05	0.0216203	1.66514	1.89982	0.391667	118	46	0.0126582	235	2	IP_1	10	38	0.275	IP_2	36	80	0.45122	Input_1	1	98	0.02	Input_2	1	137	0.0143885	CDS	protein_coding	Nuclear	3	CTCAACTGG
HSPA1B	ENSG00000204388	chr6	31827937	2.76847	0.683295	4.05165	5.08574e-05	0.0216203	1.66514	2.85059	0.0951456	1543	146	0.00663717	1354	8	IP_1	71	931	0.0771704	IP_2	75	612	0.123779	Input_1	6	733	0.00952381	Input_2	2	621	0.00481541	5UTR	protein_coding	Nuclear	1	ACAGAGCAG
DCBLD2	ENSG00000057019	chr3	98799579	3.51651	0.868105	4.05079	5.10451e-05	0.0216203	1.66514	2.6539	0.0838852	451	37	0.00259605	1924	4	IP_1	19	295	0.0673401	IP_2	18	156	0.120253	Input_1	3	894	0.00446429	Input_2	1	1030	0.00193798	CDS	protein_coding	Nuclear	3	ACCAACCTC
NRAS	ENSG00000213281	chr1	114707397	3.85394	0.951456	4.05057	5.10921e-05	0.0216203	1.66514	2.34708	0.16791	266	44	0.00440044	907	3	IP_1	24	204	0.121359	IP_2	20	62	0.328125	Input_1	2	369	0.00808625	Input_2	1	538	0.0037037	3UTR	protein_coding	Nuclear	1	ATAGATGTC
SSR2	ENSG00000163479	chr1	156009325	3.57035	0.884517	4.0365	5.42541e-05	0.0228838	1.64047	2.77668	0.0773639	696	53	0.00187617	2130	3	IP_1	21	354	0.0617978	IP_2	32	342	0.0959302	Input_1	1	842	0.00236967	Input_2	2	1288	0.00232558	3UTR	protein_coding	Nuclear	1	ATAAACAGG
GINM1	ENSG00000055211	chr6	149591242	3.84075	0.953853	4.02656	5.65991e-05	0.0237956	1.6235	1.57286	0.595238	40	24	0.0333333	148	4	IP_1	13	19	0.666667	IP_2	11	21	0.521739	Input_1	0	53	0.0181818	Input_2	4	95	0.0515464	3UTR	protein_coding	Nuclear	1	GCCAAGATC
NCOA4	ENSG00000266412	chr10	46005687	3.69257	0.918435	4.0205	5.80738e-05	0.0243369	1.61374	2.41969	0.135048	309	41	0.00300903	995	2	IP_1	23	203	0.117073	IP_2	18	106	0.175926	Input_1	1	357	0.00557103	Input_2	1	638	0.003125	3UTR	protein_coding	Nuclear	5	ATAAAGTCA
DAP	ENSG00000112977	chr5	10680347	3.86133	0.963132	4.00914	6.09392e-05	0.0254097	1.595	2.58763	0.145631	410	59	0.00266489	1499	3	IP_1	16	220	0.0765766	IP_2	43	190	0.229167	Input_1	2	644	0.00464396	Input_2	1	855	0.00233372	3UTR	protein_coding	Nuclear	1	CCAGACAGG
RREB1	ENSG00000124782	chr6	7182033	4.19611	1.04672	4.00881	6.1025e-05	0.0254097	1.595	1.31404	0.705882	32	23	0.0172414	56	0	IP_1	12	18	0.65	IP_2	11	14	0.75	Input_1	0	35	0.027027	Input_2	0	21	0.0434783	CDS	protein_coding	Nuclear	1	ATCAAGTCC
SRP72	ENSG00000174780	chr4	56486347	4.41955	1.10347	4.00514	6.19811e-05	0.0256434	1.59102	2.46159	0.149837	305	45	0.0016116	1239	1	IP_1	28	214	0.134259	IP_2	17	91	0.193548	Input_1	1	503	0.0039604	Input_2	0	736	0.00135501	CDS	protein_coding	Nuclear	3	CCAGAAAAT
LAYN	ENSG00000204381	chr11	111560328	3.36859	0.84141	4.00351	6.24103e-05	0.025739	1.58941	2.5166	0.114441	365	41	0.00386399	1292	4	IP_1	25	227	0.113537	IP_2	16	138	0.121429	Input_1	1	458	0.00434783	Input_2	3	834	0.00478469	CDS	protein_coding	Nuclear	2	TCAGAAAGT
USP32	ENSG00000170832	chr17	60181632	3.33885	0.836122	3.99326	6.51723e-05	0.0266245	1.57472	2.20352	0.234234	220	51	0.00773694	515	3	IP_1	40	151	0.267974	IP_2	11	69	0.169014	Input_1	1	212	0.00934579	Input_2	2	303	0.00983607	CDS	protein_coding	Nuclear	6	CCAGATTGG
PEA15	ENSG00000162734	chr1	160215143	4.69068	1.17714	3.98481	6.75353e-05	0.0273365	1.56326	3.08225	0.0669068	1941	129	0.000304971	3277	0	IP_1	86	1179	0.0736664	IP_2	43	762	0.0575916	Input_1	0	1142	0.000874126	Input_2	0	2135	0.000467946	3UTR	protein_coding	Nuclear	1	TTAGAGTGA
CSDE1	ENSG00000009307	chr1	114726994	3.27616	0.82217	3.98477	6.75464e-05	0.0273365	1.56326	2.98094	0.0584752	1349	78	0.00205479	2918	5	IP_1	57	867	0.0667434	IP_2	21	482	0.0454545	Input_1	1	1200	0.00166389	Input_2	4	1718	0.00290698	CDS	protein_coding	Nuclear	2	TCAAATAGG
NAA50	ENSG00000121579	chr3	113721842	2.98212	0.749547	3.97857	6.93318e-05	0.0279511	1.5536	2.69176	0.113402	677	76	0.00489297	1633	7	IP_1	64	483	0.134021	IP_2	12	194	0.0663265	Input_1	2	656	0.00455927	Input_2	5	977	0.0061287	CDS	protein_coding	Nuclear	4	ATAGAGCCC
AARS	ENSG00000090861	chr16	70282717	3.91931	0.985426	3.97727	6.97104e-05	0.0279511	1.5536	2.11706	0.257143	208	53	0.00549451	362	1	IP_1	30	144	0.212329	IP_2	23	64	0.363636	Input_1	1	184	0.0107527	Input_2	0	178	0.00555556	CDS	protein_coding	Nuclear	3	ATAGATTTC
RSL1D1	ENSG00000171490	chr16	11847696	3.39391	0.855015	3.96941	7.20499e-05	0.0288002	1.5406	2.92621	0.0657552	1534	100	0.00199402	2004	3	IP_1	58	1001	0.0588235	IP_2	42	533	0.0803738	Input_1	2	833	0.00359281	Input_2	1	1171	0.00170503	CDS	protein_coding	Nuclear	1	TTAAACAAG
QSOX1	ENSG00000116260	chr1	180197398	3.90073	0.98459	3.96178	7.43931e-05	0.0296457	1.52804	2.64949	0.090535	484	43	0.00170164	1761	2	IP_1	18	275	0.0685921	IP_2	25	209	0.123223	Input_1	0	621	0.00160514	Input_2	2	1140	0.00262697	3UTR	protein_coding	Nuclear	1	CTCAACTGG
CANX	ENSG00000127022	chr5	179723685	3.46673	0.875258	3.96081	7.46959e-05	0.0296753	1.52761	2.9689	0.0642136	1384	88	0.00154919	2580	3	IP_1	65	764	0.0861619	IP_2	23	620	0.0385852	Input_1	1	1100	0.00181488	Input_2	2	1480	0.00202429	CDS	protein_coding	Nuclear	2	ATCGAGGCA
VBP1	ENSG00000155959	chrX	155236348	3.54706	0.895936	3.95905	7.52477e-05	0.0298034	1.52573	2.45814	0.16188	381	61	0.00526316	948	4	IP_1	31	253	0.12549	IP_2	30	128	0.238462	Input_1	3	379	0.0104987	Input_2	1	569	0.00350263	CDS	protein_coding	Nuclear	3	ATCAATTTA
KIFC3	ENSG00000140859	chr16	57765499	3.55157	0.897337	3.9579	7.56126e-05	0.0298569	1.52496	2.4237	0.151596	374	56	0.00385109	777	2	IP_1	26	204	0.131068	IP_2	30	170	0.180233	Input_1	1	323	0.00615385	Input_2	1	454	0.00438596	CDS	protein_coding	Nuclear	4	TTCGAGCTG
XRCC5	ENSG00000079246	chr2	216137137	3.56232	0.900971	3.95386	7.68989e-05	0.0301813	1.52026	2.79409	0.0692935	734	50	0.00164745	2426	3	IP_1	38	527	0.073724	IP_2	12	207	0.062201	Input_1	1	971	0.0020555	Input_2	2	1455	0.00205903	CDS	protein_coding	Nuclear	1	TTAGACATG
GTF2A1	ENSG00000165417	chr14	81192803	3.71633	0.942351	3.94367	8.02425e-05	0.0313988	1.50309	1.78057	0.492063	124	61	0.0165289	119	1	IP_1	28	62	0.453125	IP_2	33	62	0.53125	Input_1	1	60	0.0322581	Input_2	0	59	0.0163934	CDS	protein_coding	Nuclear	1	ACAGACAGG
UNC119B	ENSG00000175970	chr12	120721333	3.79935	0.964638	3.93863	8.19474e-05	0.0319696	1.49526	1.70422	0.411765	49	20	0.0137615	216	2	IP_1	9	27	0.344828	IP_2	11	22	0.5	Input_1	0	90	0.0108696	Input_2	2	126	0.0234375	3UTR	protein_coding	Nuclear	1	ACAGACTCC
ARF4	ENSG00000168374	chr3	57571929	4.26187	1.08272	3.93628	8.2754e-05	0.0320915	1.49361	2.58977	0.135065	383	51	0.00172911	1733	2	IP_1	18	254	0.0742188	IP_2	33	129	0.259542	Input_1	1	681	0.00292826	Input_2	1	1052	0.00189753	3UTR	protein_coding	Nuclear	1	ATAAATTGT
DAZAP1	ENSG00000071626	chr19	1418304	3.19231	0.811928	3.93177	8.43235e-05	0.0325061	1.48804	2.44484	0.141388	387	54	0.00595948	837	4	IP_1	28	217	0.13242	IP_2	26	170	0.156977	Input_1	1	331	0.00600601	Input_2	3	506	0.00787402	CDS	protein_coding	Nuclear	1	TCAAATTTA
EIF4G1	ENSG00000114867	chr3	184327372	2.94852	0.750763	3.92737	8.58804e-05	0.0328385	1.48362	2.86001	0.0748528	1187	88	0.00375536	1862	6	IP_1	46	656	0.0714286	IP_2	42	531	0.0806754	Input_1	2	697	0.00429185	Input_2	4	1165	0.00428449	CDS	protein_coding	Nuclear	2	GTAGAGAAC
PSMD1	ENSG00000173692	chr2	231082891	3.95656	1.00748	3.92719	8.59443e-05	0.0328385	1.48362	2.33014	0.171717	295	50	0.00290276	687	1	IP_1	32	201	0.162562	IP_2	18	94	0.197917	Input_1	0	278	0.00357143	Input_2	1	409	0.00486618	CDS	protein_coding	Nuclear	3	TTAGACACG
BUB1	ENSG00000169679	chr2	110672684	4.14043	1.05495	3.92475	8.68187e-05	0.0330127	1.48132	2.13695	0.28169	140	39	0.00548446	545	2	IP_1	19	74	0.263158	IP_2	20	66	0.308824	Input_1	0	278	0.00357143	Input_2	2	267	0.0111524	CDS	protein_coding	Nuclear	3	CCAGAGAGT
EIF5	ENSG00000100664	chr14	103338871	3.76661	0.960614	3.92104	8.81671e-05	0.033363	1.47673	2.88217	0.0712074	1290	91	0.00149551	2004	2	IP_1	57	832	0.0695444	IP_2	34	458	0.076087	Input_1	0	696	0.00143266	Input_2	2	1308	0.00229008	CDS	protein_coding	Nuclear	8	GTCAATATC
PTGES3	ENSG00000110958	chr12	56664147	4.38592	1.1187	3.92056	8.83442e-05	0.033363	1.47673	2.93865	0.0743565	1047	77	0.000641849	3114	1	IP_1	57	673	0.0859259	IP_2	20	374	0.0558511	Input_1	1	1232	0.00162075	Input_2	0	1882	0.000530786	3UTR	protein_coding	Nuclear	2	ATAGATACT
EIF4B	ENSG00000063046	chr12	53040460	3.57594	0.913045	3.9165	8.98446e-05	0.0338313	1.47068	2.74917	0.10049	814	81	0.00289184	1727	4	IP_1	48	555	0.0879713	IP_2	33	259	0.130268	Input_1	3	672	0.00593472	Input_2	1	1055	0.00189215	3UTR	protein_coding	Nuclear	2	TTAGAGGAA
SMURF2	ENSG00000108854	chr17	64571939	3.31928	0.848761	3.91074	9.20154e-05	0.034449	1.46282	2.26633	0.172269	236	40	0.00648298	615	3	IP_1	22	151	0.150327	IP_2	18	85	0.218391	Input_1	1	268	0.00740741	Input_2	2	347	0.00859599	CDS	protein_coding	Nuclear	2	ATCAATTGT
ST13	ENSG00000100380	chr22	40848312	2.84531	0.728152	3.90757	9.32276e-05	0.0347803	1.45867	3.12992	0.0501821	2469	123	0.00283912	3168	8	IP_1	74	1577	0.0474984	IP_2	49	892	0.0559284	Input_1	5	1278	0.0046875	Input_2	3	1890	0.00211416	CDS	protein_coding	Nuclear	2	ATCAAGTGA
SLC39A6	ENSG00000141424	chr18	36124627	4.28214	1.09601	3.90704	9.34356e-05	0.0347803	1.45867	1.51296	0.514286	33	17	0.00740741	133	0	IP_1	9	19	0.47619	IP_2	8	14	0.5625	Input_1	0	58	0.0166667	Input_2	0	75	0.012987	CDS	protein_coding	Nuclear	1	TTCAACTAT
SMARCB1	ENSG00000099956	chr22	23801036	3.49467	0.894757	3.90571	9.39472e-05	0.0348708	1.45754	2.54067	0.0988372	342	33	0.00273038	1463	3	IP_1	14	189	0.078534	IP_2	19	153	0.129032	Input_1	2	595	0.00502513	Input_2	1	868	0.00229885	CDS	protein_coding	Nuclear	1	ATCAACAGG
ANKIB1	ENSG00000001629	chr7	92371513	3.99324	1.02279	3.90427	9.45103e-05	0.0349799	1.45618	2.0785	0.293103	172	50	0.00558659	356	1	IP_1	31	112	0.280702	IP_2	19	60	0.322581	Input_1	1	164	0.0120482	Input_2	0	192	0.00515464	CDS	protein_coding	Nuclear	1	GCCAATTGT
ADAR	ENSG00000160710	chr1	154602573	3.83298	0.982509	3.90121	9.57114e-05	0.0353238	1.45193	1.65492	0.451613	60	27	0.0129032	153	1	IP_1	19	43	0.444444	IP_2	8	17	0.473684	Input_1	1	77	0.0253165	Input_2	0	76	0.0128205	CDS	protein_coding	Nuclear	3	ACAGACAGC
MAFG	ENSG00000197063	chr17	81922807	3.82753	0.981928	3.89797	9.70026e-05	0.0356765	1.44762	1.73501	0.416667	70	29	0.00961538	206	1	IP_1	24	54	0.446429	IP_2	5	16	0.333333	Input_1	0	87	0.011236	Input_2	1	119	0.0165289	CDS	protein_coding	Nuclear	1	TCAGAGAAC
DDX27	ENSG00000124228	chr20	49226452	2.99142	0.768236	3.89388	9.86534e-05	0.0361019	1.44247	2.50645	0.153966	641	98	0.00734214	679	4	IP_1	66	403	0.165432	IP_2	32	238	0.1375	Input_1	2	299	0.00996678	Input_2	2	380	0.0078534	CDS	protein_coding	Nuclear	2	TTCAAGCAG
PRKAR1A	ENSG00000108946	chr17	68532025	4.44055	1.1409	3.89215	9.93599e-05	0.0362583	1.44059	2.17596	0.217143	173	37	0.0017331	575	0	IP_1	23	118	0.2	IP_2	14	55	0.263158	Input_1	0	236	0.00420168	Input_2	0	339	0.00293255	3UTR	protein_coding	Nuclear	1	ATAGATTTG
RTCB	ENSG00000100220	chr22	32396152	3.74192	0.966609	3.87118	0.000108308	0.0392457	1.40621	2.65526	0.0932476	620	57	0.00214286	1398	2	IP_1	30	374	0.0824468	IP_2	27	246	0.112903	Input_1	0	550	0.00181159	Input_2	2	848	0.00352941	CDS	protein_coding	Nuclear	1	GTCAAGACT
NUFIP2	ENSG00000108256	chr17	29263996	3.25755	0.841556	3.87086	0.000108453	0.0392457	1.40621	2.26213	0.16791	266	44	0.00711744	560	3	IP_1	25	187	0.137566	IP_2	19	79	0.246914	Input_1	1	254	0.0078125	Input_2	2	306	0.00974026	3UTR	protein_coding	Nuclear	3	ATAAATGCC
EXT2	ENSG00000151348	chr11	44236339	3.22366	0.833039	3.86975	0.000108945	0.0392849	1.40577	2.03558	0.255474	135	34	0.011236	354	3	IP_1	15	70	0.222222	IP_2	19	65	0.298507	Input_1	2	174	0.0170455	Input_2	1	180	0.010989	CDS	protein_coding	Nuclear	2	ATAGATGGG
CCT8	ENSG00000156261	chr21	29073624	4.25666	1.10012	3.86926	0.000109166	0.0392849	1.40577	2.49956	0.132686	307	40	0.00147275	1356	1	IP_1	27	181	0.153005	IP_2	13	126	0.109375	Input_1	1	572	0.00348432	Input_2	0	784	0.00127226	5UTR	protein_coding	Nuclear	3	TCCGAGCGG
TMOD3	ENSG00000138594	chr15	51901963	4.45242	1.15106	3.86812	0.000109677	0.0393596	1.40495	2.18723	0.178378	183	32	0.00155039	643	0	IP_1	20	142	0.145833	IP_2	12	41	0.302326	Input_1	0	255	0.00389105	Input_2	0	388	0.0025641	CDS	protein_coding	Nuclear	1	TTAAATTTG
BLZF1	ENSG00000117475	chr1	169387189	4.45405	1.15452	3.85792	0.000114356	0.0408136	1.3892	1.71872	0.396226	51	20	0.00423729	234	0	IP_1	10	33	0.314286	IP_2	10	18	0.55	Input_1	0	90	0.0108696	Input_2	0	144	0.00684932	3UTR	protein_coding	Nuclear	2	GTCAATATG
MYO1C	ENSG00000197879	chr17	1467531	4.5972	1.19558	3.84518	0.000120466	0.0426509	1.37007	2.56623	0.262327	505	132	0.00348432	1146	3	IP_1	86	319	0.271028	IP_2	46	186	0.25	Input_1	3	474	0.00840336	Input_2	0	672	0.00148368	CDS	protein_coding	Nuclear	4	ACCAAGACA
CNOT1	ENSG00000125107	chr16	58543804	3.98951	1.03811	3.84304	0.000121521	0.0428992	1.36755	2.10306	0.327586	172	56	0.0078329	381	2	IP_1	31	95	0.329897	IP_2	25	77	0.329114	Input_1	0	195	0.00507614	Input_2	2	186	0.0159574	CDS	protein_coding	Nuclear	1	ATCAATTAA
CHD4	ENSG00000111642	chr12	6594491	4.60389	1.1997	3.83754	0.000124274	0.043532	1.36119	2.8301	0.139024	1228	170	0.000632511	1579	0	IP_1	140	777	0.181001	IP_2	30	451	0.0684327	Input_1	0	687	0.00145138	Input_2	0	892	0.00111857	CDS	protein_coding	Nuclear	4	ACAGACAGC
TMEM97	ENSG00000109084	chr17	28326659	4.26931	1.11258	3.8373	0.000124392	0.043532	1.36119	2.44741	0.18569	585	108	0.0016835	592	0	IP_1	70	407	0.173594	IP_2	38	178	0.216667	Input_1	0	279	0.00355872	Input_2	0	313	0.0031746	CDS	protein_coding	Nuclear	2	ACAAAGACC
USP11	ENSG00000102226	chrX	47233118	3.73043	0.972279	3.83679	0.000124654	0.043532	1.36119	1.49685	0.485714	33	16	0.015748	125	1	IP_1	9	19	0.47619	IP_2	7	14	0.5	Input_1	0	50	0.0192308	Input_2	1	75	0.025974	CDS	protein_coding	Nuclear	2	ATAGAGAGC
SPATS2	ENSG00000123352	chr12	49494985	4.35484	1.13586	3.83396	0.000126094	0.0437996	1.35853	2.10139	0.256944	142	36	0.00209644	475	0	IP_1	25	87	0.292135	IP_2	11	55	0.210526	Input_1	0	195	0.00507614	Input_2	0	280	0.0035461	CDS	protein_coding	Nuclear	1	CTAGATACG
NAA50	ENSG00000121579	chr3	113720794	3.13868	0.819144	3.83166	0.000127281	0.0440449	1.3561	2.64945	0.145	598	86	0.00435323	1606	6	IP_1	77	443	0.175281	IP_2	9	155	0.0636943	Input_1	3	574	0.00694444	Input_2	3	1032	0.00386847	3UTR	protein_coding	Nuclear	4	TTAGATGGG
GBE1	ENSG00000114480	chr3	81586125	4.78085	1.24785	3.83128	0.000127479	0.0440449	1.3561	1.97292	0.419643	110	46	0.00298507	333	0	IP_1	15	58	0.266667	IP_2	31	52	0.592593	Input_1	0	132	0.00746269	Input_2	0	201	0.00492611	CDS	protein_coding	Nuclear	3	ATCGACTAG
CCT4	ENSG00000115484	chr2	61888500	3.73235	0.974779	3.82892	0.000128709	0.0443434	1.35317	2.6178	0.0627306	269	16	0.00136846	2921	3	IP_1	12	195	0.0659898	IP_2	4	74	0.0657895	Input_1	1	1296	0.00154083	Input_2	2	1625	0.00184388	CDS	protein_coding	Nuclear	2	CCCGAGAAT
DNAJB6	ENSG00000105993	chr7	157417174	4.82633	1.26159	3.82558	0.000130466	0.0447201	1.3495	2.26983	0.273077	258	70	0.00165563	602	0	IP_1	30	171	0.179191	IP_2	40	87	0.460674	Input_1	0	213	0.00465116	Input_2	0	389	0.00255754	3UTR	protein_coding	Nuclear	2	TTAAAAATG
PRKCI	ENSG00000163558	chr3	170280337	4.08614	1.06854	3.82403	0.000131289	0.0448838	1.34791	1.92245	0.401786	110	44	0.00668896	297	1	IP_1	36	81	0.445783	IP_2	8	29	0.290323	Input_1	1	123	0.016	Input_2	0	174	0.00568182	CDS	protein_coding	Nuclear	2	TTCGATTAA
CHD4	ENSG00000111642	chr12	6578064	3.67742	0.961963	3.82283	0.000131929	0.0449844	1.34694	3.03458	0.0542899	2061	111	0.00125418	2390	2	IP_1	47	1217	0.0393765	IP_2	64	844	0.0768322	Input_1	0	964	0.0010352	Input_2	2	1426	0.00210084	CDS	protein_coding	Nuclear	4	ATCGACGGC
PAPOLA	ENSG00000090060	chr14	96566442	3.80276	0.995749	3.81899	0.000134	0.045522	1.34178	2.3018	0.192771	330	63	0.00357143	558	1	IP_1	47	235	0.202532	IP_2	16	95	0.175258	Input_1	0	218	0.00454545	Input_2	1	340	0.00584795	3UTR	protein_coding	Nuclear	5	GTCGACTTA
LTN1	ENSG00000198862	chr21	28956887	4.51746	1.18301	3.81861	0.000134207	0.045522	1.34178	1.7648	0.3375	78	26	0.00406504	244	0	IP_1	19	66	0.294118	IP_2	7	12	0.571429	Input_1	0	117	0.00840336	Input_2	0	127	0.00775194	CDS	protein_coding	Nuclear	3	ACAGATTTT
FOXJ3	ENSG00000198815	chr1	42179207	3.40915	0.893627	3.81496	0.000136206	0.0460798	1.33649	1.96174	0.259259	106	27	0.00903614	330	2	IP_1	14	43	0.333333	IP_2	13	63	0.215385	Input_1	1	141	0.013986	Input_2	1	189	0.0104712	3UTR	protein_coding	Nuclear	1	ATAGATTTT
CUL4B	ENSG00000158290	chrX	120536928	4.23687	1.112	3.81015	0.000138885	0.0467428	1.33029	1.79874	0.402439	80	32	0.00480769	206	0	IP_1	16	38	0.425	IP_2	16	42	0.386364	Input_1	0	80	0.0121951	Input_2	0	126	0.0078125	CDS	protein_coding	Nuclear	2	CCAGAGGTA
MDH1	ENSG00000014641	chr2	63597418	4.52782	1.18976	3.80566	0.000141425	0.0474531	1.32374	2.46131	0.119231	258	30	0.000727273	1373	0	IP_1	16	143	0.117241	IP_2	14	115	0.128205	Input_1	0	502	0.00198413	Input_2	0	871	0.00114548	CDS	protein_coding	Nuclear	1	ATAAAGAAG
PRKRIP1	ENSG00000128563	chr7	102426356	2.87097	0.755233	3.80144	0.000143859	0.0478536	1.32008	1.94754	0.392405	235	92	0.0289855	136	3	IP_1	53	118	0.45	IP_2	39	117	0.336134	Input_1	2	62	0.046875	Input_2	1	74	0.0263158	3UTR	protein_coding	Nuclear	1	ACAGAGACA
RRM2B	ENSG00000048392	chr8	102208236	4.36634	1.14898	3.80021	0.000144576	0.0478536	1.32008	2.17676	0.197802	180	35	0.0017301	576	0	IP_1	21	128	0.169231	IP_2	14	52	0.277778	Input_1	0	222	0.00446429	Input_2	0	354	0.00280899	CDS	protein_coding	Nuclear	4	TTAGAAGGA
RBM3	ENSG00000102317	chrX	48578102	4.08632	1.07532	3.80011	0.000144631	0.0478536	1.32008	2.82351	0.0583333	718	41	0.000732064	2730	1	IP_1	21	443	0.0494382	IP_2	20	275	0.0758123	Input_1	0	913	0.0010929	Input_2	1	1817	0.00109951	3UTR	protein_coding	Nuclear	1	ATCAAGAAC
DR1	ENSG00000117505	chr1	93360498	4.48236	1.1796	3.79988	0.000144764	0.0478536	1.32008	2.36795	0.135747	219	29	0.000929368	1074	0	IP_1	13	138	0.1	IP_2	16	81	0.204819	Input_1	0	410	0.00242718	Input_2	0	664	0.0015015	CDS	protein_coding	Nuclear	3	CTAGACAGC
TAF1D	ENSG00000166012	chr11	93739285	3.72705	0.98116	3.79861	0.000145508	0.0479772	1.31896	2.47299	0.18109	622	112	0.00327332	609	1	IP_1	85	395	0.216625	IP_2	27	227	0.122271	Input_1	0	246	0.00403226	Input_2	1	363	0.00547945	CDS	protein_coding	Nuclear	3	ATAGATTCT
KPNB1	ENSG00000108424	chr17	47678140	4.45092	1.17342	3.79312	0.000148767	0.0489278	1.31044	3.08303	0.0589011	2273	133	0.000358938	2784	0	IP_1	87	1466	0.0599455	IP_2	46	807	0.0580964	Input_1	0	1122	0.00088968	Input_2	0	1662	0.000600962	CDS	protein_coding	Nuclear	1	TTAGAGGTT
HECTD1	ENSG00000092148	chr14	31133373	3.71052	0.978397	3.79245	0.000149167	0.0489354	1.31038	1.94996	0.286713	141	40	0.0075188	264	1	IP_1	28	105	0.271028	IP_2	12	36	0.342105	Input_1	1	149	0.013245	Input_2	0	115	0.00854701	CDS	protein_coding	Nuclear	6	GCAGAGACG
MRPL3	ENSG00000114686	chr3	131462679	2.95823	0.780307	3.79111	0.000149974	0.0489528	1.31022	2.62326	0.0931174	492	45	0.00449006	1557	6	IP_1	32	325	0.100917	IP_2	13	167	0.0828402	Input_1	3	647	0.00616333	Input_2	3	910	0.00438596	3UTR	protein_coding	Nuclear	3	TTCGATGAG
MTCH1	ENSG00000137409	chr6	36968874	4.28657	1.13114	3.78962	0.000150878	0.0490817	1.30908	2.85158	0.0716253	724	51	0.000657462	3040	1	IP_1	40	478	0.0854167	IP_2	11	246	0.0483871	Input_1	1	1229	0.0016247	Input_2	0	1811	0.000551572	3UTR	protein_coding	Nuclear	1	CTCAACCTG
NUP98	ENSG00000110713	chr11	3735267	3.91706	1.03374	3.78921	0.000151124	0.0490817	1.30908	2.05514	0.223214	110	24	0.00417537	477	1	IP_1	11	60	0.193548	IP_2	13	50	0.269231	Input_1	0	239	0.00414938	Input_2	1	238	0.00833333	CDS	protein_coding	Nuclear	5	ATCAATAGT
BZW1	ENSG00000082153	chr2	200815688	3.69264	0.975594	3.78501	0.0001537	0.0496701	1.30391	2.78819	0.0548523	472	25	0.00140528	3556	4	IP_1	12	323	0.04	IP_2	13	149	0.0927152	Input_1	3	1420	0.00281294	Input_2	1	2136	0.000935454	CDS	protein_coding	Nuclear	2	GCAGATGAC
LAPTM4A	ENSG00000068697	chr2	20037319	3.34191	0.883367	3.78315	0.000154855	0.0499191	1.30173	2.55453	0.0883002	451	39	0.00312256	1279	3	IP_1	21	317	0.0689655	IP_2	18	134	0.139706	Input_1	2	542	0.00551471	Input_2	1	737	0.00270636	CDS	protein_coding	Nuclear	1	ATCAACTAG
ANLN	ENSG00000011426	chr7	36452601	3.92649	1.04015	3.77492	0.000160059	0.0513418	1.28953	2.58634	0.138829	459	63	0.00363901	1372	4	IP_1	31	279	0.113879	IP_2	32	180	0.181319	Input_1	0	553	0.0018018	Input_2	4	819	0.00609013	3UTR	protein_coding	Nuclear	3	TTAAACCGG
KIF5B	ENSG00000170759	chr10	32037555	4.05599	1.07516	3.77245	0.000161652	0.051725	1.2863	2.48167	0.150215	464	69	0.00233372	855	1	IP_1	32	305	0.107492	IP_2	37	159	0.236025	Input_1	1	365	0.00544959	Input_2	0	490	0.00203252	CDS	protein_coding	Nuclear	3	ATAGATGAA
USP7	ENSG00000187555	chr16	8898379	2.75993	0.731761	3.77163	0.000162187	0.0517688	1.28593	2.57846	0.157635	607	95	0.0101626	982	9	IP_1	67	350	0.193182	IP_2	28	257	0.111969	Input_1	6	414	0.0168269	Input_2	3	568	0.00701754	CDS	protein_coding	Nuclear	3	TTAAACAGC
IRAK1	ENSG00000184216	chrX	154018777	3.27316	0.869323	3.76519	0.000166425	0.0528541	1.27692	2.81567	0.0585885	749	43	0.00212224	2354	4	IP_1	23	423	0.0564706	IP_2	20	326	0.0640244	Input_1	1	1029	0.00193986	Input_2	3	1325	0.00301432	CDS	protein_coding	Nuclear	2	CCAGAGAGC
BCL2L13	ENSG00000099968	chr22	17726945	4.1716	1.10811	3.76461	0.000166808	0.0528541	1.27692	1.86655	0.368932	101	37	0.00446429	222	0	IP_1	20	54	0.375	IP_2	17	47	0.367347	Input_1	0	89	0.010989	Input_2	0	133	0.00740741	CDS	protein_coding	Nuclear	1	TTAGACAGC
CLTC	ENSG00000141367	chr17	59682382	4.14901	1.1032	3.7609	0.000169305	0.053385	1.27258	2.83959	0.061599	761	46	0.000755858	2644	1	IP_1	26	470	0.0572034	IP_2	20	291	0.0716724	Input_1	1	1137	0.00175593	Input_2	0	1507	0.000662691	CDS	protein_coding	Nuclear	11	GCAGAGTTA
CAST	ENSG00000153113	chr5	96762291	4.09237	1.08975	3.75533	0.000173111	0.0543645	1.26468	2.67891	0.124274	859	106	0.00173762	1149	1	IP_1	56	553	0.102703	IP_2	50	306	0.165584	Input_1	1	453	0.0043956	Input_2	0	696	0.00143266	CDS	protein_coding	Nuclear	3	CTAAACTTG
DAGLB	ENSG00000164535	chr7	6409728	3.85775	1.02733	3.75513	0.000173249	0.0543645	1.26468	2.11155	0.309645	195	60	0.00534759	372	1	IP_1	49	129	0.381679	IP_2	11	66	0.176471	Input_1	0	156	0.00632911	Input_2	1	216	0.00917431	3UTR	protein_coding	Nuclear	1	ATCAACAGG
CTNNA1	ENSG00000044115	chr5	138934169	3.94833	1.05262	3.75094	0.000176172	0.0551485	1.25847	2.40855	0.150307	324	48	0.00330396	906	2	IP_1	21	224	0.0973451	IP_2	27	100	0.27451	Input_1	0	365	0.0027248	Input_2	2	541	0.00552486	3UTR	protein_coding	Nuclear	3	CTAAATACA
NCOA4	ENSG00000266412	chr10	46014910	3.85465	1.02834	3.7484	0.000177966	0.0555764	1.25511	2.34799	0.138801	315	43	0.0025413	785	1	IP_1	33	247	0.136546	IP_2	10	68	0.157143	Input_1	0	335	0.00296736	Input_2	1	450	0.00442478	CDS	protein_coding	Nuclear	5	ATCAACTGG
UTP6	ENSG00000108651	chr17	31889363	3.73355	0.99766	3.74231	0.000182337	0.0568047	1.24562	2.1253	0.214634	203	43	0.0047619	418	1	IP_1	31	151	0.20915	IP_2	12	52	0.240741	Input_1	0	162	0.00609756	Input_2	1	256	0.00775194	CDS	protein_coding	Nuclear	1	ATCGATTGT
HSPA4	ENSG00000170606	chr5	133074114	3.60614	0.964413	3.73921	0.000184599	0.0573719	1.2413	2.93431	0.116529	1577	183	0.00347222	2014	6	IP_1	125	1019	0.123408	IP_2	58	558	0.105357	Input_1	5	840	0.00712589	Input_2	1	1174	0.00170068	CDS	protein_coding	Nuclear	4	ATAGAGGAA
CSNK2A2	ENSG00000070770	chr16	58167246	3.40756	0.911853	3.73697	0.000186254	0.0576521	1.23918	2.3913	0.147309	351	51	0.00388098	771	2	IP_1	39	240	0.165289	IP_2	12	111	0.115044	Input_1	1	302	0.00657895	Input_2	1	469	0.00424628	CDS	protein_coding	Nuclear	4	TTCGAAGGG
UBE3A	ENSG00000114062	chr15	25370911	3.3641	0.900408	3.7362	0.000186823	0.0576521	1.23918	2.33817	0.168675	330	55	0.0047619	628	2	IP_1	42	222	0.191964	IP_2	13	108	0.127273	Input_1	1	268	0.00740741	Input_2	1	360	0.00552486	CDS	protein_coding	Nuclear	9	CTCGAGTGG
PARD3	ENSG00000148498	chr10	34470144	4.18353	1.11973	3.73619	0.000186832	0.0576521	1.23918	2.12876	0.235023	215	50	0.00254453	391	0	IP_1	35	160	0.222222	IP_2	15	55	0.280702	Input_1	0	191	0.00518135	Input_2	0	200	0.0049505	CDS	protein_coding	Nuclear	4	GTCAACAAC
FKBP4	ENSG00000004478	chr12	2800499	2.63091	0.70443	3.73481	0.000187856	0.0578306	1.23784	2.98257	0.055159	1539	84	0.00392465	2546	9	IP_1	39	954	0.041841	IP_2	45	585	0.0783646	Input_1	5	1042	0.00574713	Input_2	4	1504	0.00332005	CDS	protein_coding	Nuclear	1	TTCGACTGG
EIF5	ENSG00000100664	chr14	103341495	3.3328	0.893301	3.73088	0.000190809	0.0586009	1.2321	2.22438	0.188285	237	44	0.00610998	489	2	IP_1	26	127	0.209302	IP_2	18	110	0.169643	Input_1	1	203	0.0097561	Input_2	1	286	0.00694444	3UTR	protein_coding	Nuclear	8	CTCAACAGG
PPP2R1A	ENSG00000105568	chr19	52221132	3.7361	1.00257	3.72654	0.000194126	0.0594791	1.22564	2.6366	0.102079	527	53	0.00269906	1480	3	IP_1	27	284	0.0979021	IP_2	26	243	0.110204	Input_1	0	585	0.00170358	Input_2	3	895	0.00445931	CDS	protein_coding	Nuclear	1	ATCAATGTG
TIAL1	ENSG00000151923	chr10	119577518	2.95121	0.792797	3.72252	0.000197242	0.0602914	1.21974	2.40721	0.151099	362	54	0.00784314	763	5	IP_1	40	220	0.184685	IP_2	14	142	0.104167	Input_1	1	306	0.00649351	Input_2	4	457	0.0108932	CDS	protein_coding	Nuclear	2	ACAGACATT
CCDC50	ENSG00000152492	chr3	191380716	3.28143	0.88218	3.71968	0.000199474	0.0608308	1.21588	2.48749	0.121145	452	54	0.00432432	923	3	IP_1	32	298	0.11	IP_2	22	154	0.147436	Input_1	2	345	0.00864553	Input_2	1	578	0.00344828	CDS	protein_coding	Nuclear	1	CTCAAGTAG
MTX1	ENSG00000173171	chr1	155212170	3.71798	1.0004	3.71648	0.000202014	0.0613965	1.21186	1.95968	0.254545	108	27	0.00613497	324	1	IP_1	12	65	0.19403	IP_2	15	43	0.355556	Input_1	0	132	0.00746269	Input_2	1	192	0.0103093	CDS	protein_coding	Nuclear	2	GCAGACACC
SDCBP	ENSG00000137575	chr8	58575928	4.50943	1.21347	3.71616	0.000202275	0.0613965	1.21186	2.30396	0.165829	197	32	0.00113895	876	0	IP_1	12	123	0.104	IP_2	20	74	0.276316	Input_1	0	358	0.00277778	Input_2	0	518	0.00192308	CDS	protein_coding	Nuclear	2	ATAAACTAT
PPM1G	ENSG00000115241	chr2	27385872	3.12699	0.841855	3.7144	0.000203686	0.0616808	1.20985	2.8868	0.0633631	1229	77	0.00236855	2109	4	IP_1	57	795	0.0727729	IP_2	20	434	0.0481651	Input_1	1	804	0.00248139	Input_2	3	1305	0.00306044	CDS	protein_coding	Nuclear	1	TTAGAAGAT
CLTC	ENSG00000141367	chr17	59694476	4.00501	1.07886	3.71225	0.000205428	0.0620636	1.20716	2.84916	0.0542636	772	41	0.000738825	2705	1	IP_1	23	434	0.0550459	IP_2	18	338	0.0558824	Input_1	0	1062	0.00093985	Input_2	1	1643	0.00121581	3UTR	protein_coding	Nuclear	11	ATAGAAAAT
NBR1	ENSG00000188554	chr17	43210148	4.16403	1.1232	3.70729	0.000209488	0.0628947	1.20139	2.13282	0.239362	186	44	0.00245098	406	0	IP_1	20	89	0.230769	IP_2	24	97	0.252525	Input_1	0	175	0.00564972	Input_2	0	231	0.00429185	3UTR	protein_coding	Nuclear	1	ATAGAAGCC
GPN1	ENSG00000198522	chr2	27647882	4.16638	1.12389	3.70712	0.000209631	0.0628947	1.20139	2.85976	0.0904564	1203	108	0.00107239	1863	1	IP_1	44	717	0.0625869	IP_2	64	486	0.133197	Input_1	1	691	0.002886	Input_2	0	1172	0.000851789	CDS	protein_coding	Nuclear	4	CTCGAGGAA
EXOC5	ENSG00000070367	chr14	57229819	4.27854	1.15817	3.69422	0.000220559	0.0657179	1.18232	2.28086	0.153509	226	34	0.00140845	708	0	IP_1	19	156	0.126582	IP_2	15	70	0.222222	Input_1	0	335	0.00296736	Input_2	0	373	0.00266667	CDS	protein_coding	Nuclear	6	ATCGATACT
DYNC1H1	ENSG00000197102	chr14	102033456	4.214	1.14274	3.68763	0.000226349	0.0671352	1.17305	2.15633	0.215686	151	32	0.00405954	737	2	IP_1	25	125	0.204724	IP_2	7	26	0.285714	Input_1	2	319	0.00934579	Input_2	0	418	0.00238095	CDS	protein_coding	Nuclear	8	ATCAAGGCA
MAP1LC3B	ENSG00000140941	chr16	87404112	3.16698	0.85976	3.68356	0.000229999	0.0680625	1.16709	2.06245	0.219697	130	28	0.00907029	439	3	IP_1	20	82	0.25	IP_2	8	48	0.18	Input_1	1	177	0.0111732	Input_2	2	262	0.0113636	3UTR	protein_coding	Nuclear	2	TCAGACAGC
CCNI	ENSG00000118816	chr4	77048519	3.51282	0.954572	3.67999	0.000233242	0.0687091	1.16299	2.71713	0.061747	662	40	0.00163399	1834	2	IP_1	22	464	0.0493562	IP_2	18	198	0.095	Input_1	1	794	0.00251256	Input_2	1	1040	0.00191939	CDS	protein_coding	Nuclear	1	TCAGATTAC
TPX2	ENSG00000088325	chr20	31801307	3.89028	1.05736	3.67923	0.000233938	0.0687582	1.16268	2.69678	0.101631	795	80	0.00151976	1314	1	IP_1	58	501	0.117296	IP_2	22	294	0.0777027	Input_1	1	589	0.00338409	Input_2	0	725	0.00137552	3UTR	protein_coding	Nuclear	2	CTCGATTAG
DESI2	ENSG00000121644	chr1	244708562	4.16538	1.13336	3.67524	0.000237622	0.0694231	1.1585	2.01809	0.24031	127	30	0.00266667	373	0	IP_1	18	86	0.215909	IP_2	12	41	0.302326	Input_1	0	167	0.00591716	Input_2	0	206	0.00480769	3UTR	protein_coding	Nuclear	2	CTCGATATC
EIF2S2	ENSG00000125977	chr20	34090591	3.306	0.89958	3.67505	0.000237803	0.0694231	1.1585	2.91611	0.0558959	1304	72	0.00175979	2271	3	IP_1	43	823	0.0533333	IP_2	29	481	0.0621118	Input_1	2	833	0.00359281	Input_2	1	1438	0.00138889	CDS	protein_coding	Nuclear	1	ATAGATGGT
UBR1	ENSG00000159459	chr15	43007239	3.45431	0.940286	3.67368	0.000239083	0.0696403	1.15714	1.78734	0.510949	135	69	0.025	118	2	IP_1	50	84	0.593023	IP_2	19	51	0.377358	Input_1	0	49	0.0196078	Input_2	2	69	0.0422535	CDS	protein_coding	Nuclear	2	CTAAACGGG
GNPDA1	ENSG00000113552	chr5	142007816	3.83123	1.0434	3.67186	0.000240788	0.0699119	1.15545	2.09371	0.229885	172	39	0.00480769	414	1	IP_1	28	127	0.224806	IP_2	11	45	0.255319	Input_1	1	191	0.0103627	Input_2	0	223	0.00444444	CDS	protein_coding	Nuclear	2	TTCAACATG
GNS	ENSG00000135677	chr12	64716400	4.22133	1.14974	3.67154	0.000241092	0.0699119	1.15545	1.96061	0.252874	85	21	0.00247525	402	0	IP_1	13	43	0.311111	IP_2	8	42	0.204545	Input_1	0	172	0.00574713	Input_2	0	230	0.00431034	3UTR	protein_coding	Nuclear	1	TCAGATAAA
CTNNA1	ENSG00000044115	chr5	138886243	3.38531	0.922289	3.67055	0.000242031	0.0700277	1.15473	2.39661	0.127273	328	41	0.00366748	816	2	IP_1	28	215	0.133641	IP_2	13	113	0.121739	Input_1	1	350	0.00568182	Input_2	1	466	0.0042735	CDS	protein_coding	Nuclear	3	CTCAATTCT
GAS5	ENSG00000234741	chr1	173864488	3.65322	0.996351	3.6666	0.0002458	0.0709604	1.14898	2.74393	0.0697368	758	52	0.00171821	1744	2	IP_1	32	489	0.0672098	IP_2	20	269	0.0774908	Input_1	0	723	0.00137931	Input_2	2	1021	0.00293255	Exon_noncoding	lncRNA	Nuclear	1	CTAAACTAG
IPO7	ENSG00000205339	chr11	9414382	4.30393	1.17486	3.66334	0.000248943	0.0714109	1.14624	2.30079	0.131222	219	28	0.00118906	839	0	IP_1	17	161	0.110429	IP_2	11	58	0.2	Input_1	0	399	0.00249377	Input_2	0	440	0.00226244	CDS	protein_coding	Nuclear	2	ACAGATATT
RMND1	ENSG00000155906	chr6	151436447	3.24903	0.887891	3.65926	0.000252944	0.0720618	1.14229	1.92639	0.256637	111	28	0.0104895	284	2	IP_1	15	72	0.216216	IP_2	13	39	0.341463	Input_1	1	102	0.0192308	Input_2	1	182	0.0108696	CDS	protein_coding	Nuclear	1	CTAGAGGTA
ITGB1	ENSG00000150093	chr10	32925899	4.06329	1.11081	3.65795	0.000254239	0.0722724	1.14103	2.98515	0.0653226	1238	80	0.00147973	3377	4	IP_1	36	866	0.0426267	IP_2	44	372	0.120321	Input_1	0	1422	0.000702247	Input_2	4	1955	0.00255493	CDS	protein_coding	Nuclear	1	TTCGATGCC
SUGT1	ENSG00000165416	chr13	52666918	3.69835	1.01123	3.65728	0.000254905	0.0723035	1.14084	2.54812	0.111831	615	68	0.00224719	888	1	IP_1	39	397	0.100251	IP_2	29	218	0.136364	Input_1	0	333	0.00298507	Input_2	1	555	0.00359066	CDS	protein_coding	Nuclear	2	ACAAAGGTA
TRIO	ENSG00000038382	chr5	14330794	3.80865	1.04156	3.65669	0.000255493	0.0723122	1.14079	1.92423	0.298246	112	33	0.00515464	386	1	IP_1	31	98	0.32	IP_2	2	14	0.1875	Input_1	0	192	0.00515464	Input_2	1	194	0.0102041	CDS	protein_coding	Nuclear	9	ATCGAGAAC
BTG1	ENSG00000133639	chr12	92144039	3.14669	0.860739	3.65581	0.000256374	0.0723223	1.14073	2.16586	0.207207	220	45	0.00943396	422	3	IP_1	24	139	0.177305	IP_2	21	81	0.26506	Input_1	2	161	0.0184049	Input_2	1	261	0.00760456	3UTR	protein_coding	Nuclear	3	ATAAATTTG
SLC7A11	ENSG00000151012	chr4	138180750	2.72412	0.746147	3.65091	0.000261308	0.0733193	1.13478	1.74269	0.362319	67	24	0.0307692	193	5	IP_1	10	29	0.354839	IP_2	14	38	0.375	Input_1	2	72	0.0405405	Input_2	3	121	0.0325203	CDS	protein_coding	Nuclear	1	CTCGACAGT
UBE2D3	ENSG00000109332	chr4	102796846	4.28459	1.17446	3.64815	0.000264136	0.073953	1.13104	2.81	0.0744139	979	72	0.000562746	1775	0	IP_1	34	573	0.0608696	IP_2	38	406	0.0955882	Input_1	0	744	0.00134048	Input_2	0	1031	0.000968054	3UTR	protein_coding	Nuclear	3	ATAAAGGAA
LRPPRC	ENSG00000138095	chr2	43899264	4.09204	1.12396	3.64072	0.000271873	0.0758495	1.12005	2.52098	0.125313	397	49	0.00169924	1175	1	IP_1	20	236	0.0882353	IP_2	29	161	0.184049	Input_1	1	456	0.00436681	Input_2	0	719	0.00138696	CDS	protein_coding	Nuclear	6	TTCAACTTG
PFDN2	ENSG00000143256	chr1	161102160	2.92549	0.80366	3.6402	0.000272422	0.0758495	1.12005	2.89976	0.0540997	1181	63	0.00308778	2265	6	IP_1	31	689	0.0463097	IP_2	32	492	0.0668016	Input_1	1	851	0.00234467	Input_2	5	1414	0.00423729	CDS	protein_coding	Nuclear	1	ATCGATACA
RBM15B	ENSG00000259956	chr3	51393370	4.11568	1.13069	3.63998	0.000272661	0.0758495	1.12005	2.17272	0.468927	175	82	0.0150943	528	7	IP_1	29	104	0.283019	IP_2	53	71	0.739726	Input_1	3	226	0.0175439	Input_2	4	302	0.0164474	CDS	protein_coding	Nuclear	1	GCAGACATG
RAB34	ENSG00000109113	chr17	28714704	3.21954	0.884899	3.63832	0.000274422	0.0761763	1.11818	2.59241	0.104513	419	43	0.00294291	1697	4	IP_1	38	296	0.130872	IP_2	5	123	0.048	Input_1	1	605	0.00329489	Input_2	3	1092	0.00365631	CDS	protein_coding	Nuclear	1	ATCAACAGT
NMB	ENSG00000197696	chr15	84655337	3.13921	0.863425	3.63577	0.000277152	0.0766065	1.11573	1.56925	0.54717	51	28	0.042735	115	4	IP_1	18	32	0.558824	IP_2	10	19	0.52381	Input_1	3	47	0.0816327	Input_2	1	68	0.0285714	CDS	protein_coding	Nuclear	1	TTAGATTGT
CSE1L	ENSG00000124207	chr20	49091020	3.97462	1.09514	3.62934	0.000284148	0.0783736	1.10583	2.7708	0.0575916	571	32	0.000770416	2594	1	IP_1	23	357	0.0668524	IP_2	9	214	0.0462963	Input_1	0	1064	0.000938086	Input_2	1	1530	0.00130548	CDS	protein_coding	Nuclear	3	ATCAAGAGT
COPA	ENSG00000122218	chr1	160311904	3.76662	1.03905	3.62505	0.0002889	0.0793835	1.10027	2.14697	0.224066	239	53	0.00542005	367	1	IP_1	29	168	0.176471	IP_2	24	71	0.342466	Input_1	1	165	0.011976	Input_2	0	202	0.00490196	CDS	protein_coding	Nuclear	9	TTCAACAGC
C11orf84	ENSG00000168005	chr11	63818857	3.30415	0.911558	3.62473	0.000289261	0.0793835	1.10027	2.35926	0.135647	315	42	0.00438596	682	2	IP_1	21	173	0.125714	IP_2	21	142	0.152778	Input_1	1	297	0.00668896	Input_2	1	385	0.00516796	CDS	protein_coding	Nuclear	1	TCCGACACT
TRIO	ENSG00000038382	chr5	14498187	3.65138	1.00745	3.62439	0.000289643	0.0793835	1.10027	2.46538	0.125737	507	63	0.00277393	719	1	IP_1	38	334	0.116071	IP_2	25	173	0.148571	Input_1	0	353	0.0028169	Input_2	1	366	0.00543478	CDS	protein_coding	Nuclear	9	CTCAATTAC
NUP133	ENSG00000069248	chr1	229470756	5.02862	1.3879	3.62318	0.000291	0.0795875	1.09915	1.63485	0.568182	42	24	0.00980392	202	1	IP_1	13	30	0.4375	IP_2	11	12	0.857143	Input_1	0	83	0.0117647	Input_2	1	119	0.0165289	CDS	protein_coding	Nuclear	1	ACCGATGGC
PRKDC	ENSG00000253729	chr8	47936429	3.22549	0.892926	3.61227	0.000303529	0.0826661	1.08267	1.87786	0.252525	97	24	0.0111111	268	2	IP_1	13	67	0.202899	IP_2	11	30	0.375	Input_1	1	171	0.0115607	Input_2	1	97	0.020202	CDS	protein_coding	Nuclear	6	ACAGACACT
MRPL3	ENSG00000114686	chr3	131490001	3.8306	1.06121	3.60965	0.000306611	0.0833309	1.07919	2.49872	0.0898551	343	30	0.00158353	1261	1	IP_1	17	222	0.0803571	IP_2	13	121	0.113821	Input_1	0	490	0.00203252	Input_2	1	771	0.00258732	CDS	protein_coding	Nuclear	3	ACAGATAAT
SND1	ENSG00000197157	chr7	128074563	4.30279	1.1932	3.60611	0.000310827	0.0841247	1.07508	2.22925	0.326425	191	62	0.00465839	642	2	IP_1	49	120	0.409836	IP_2	13	71	0.191781	Input_1	2	262	0.0113636	Input_2	0	380	0.0026178	CDS	protein_coding	Nuclear	3	ATCGACGGT
CAST	ENSG00000153113	chr5	96765232	3.98915	1.1086	3.59836	0.000320226	0.086309	1.06394	2.70942	0.116004	929	107	0.00168634	1184	1	IP_1	51	505	0.102564	IP_2	56	424	0.133803	Input_1	1	449	0.00443459	Input_2	0	735	0.00135685	CDS	protein_coding	Nuclear	3	ACAAAGACC
PPP1R15A	ENSG00000087074	chr19	48874132	3.26929	0.908744	3.59759	0.000321182	0.0863872	1.06355	2.64358	0.227477	886	201	0.0118407	927	10	IP_1	117	550	0.213768	IP_2	84	336	0.251479	Input_1	8	384	0.0233161	Input_2	2	543	0.00550459	CDS	protein_coding	Nuclear	2	CTCAAGTCC
NCOA5	ENSG00000124160	chr20	46062721	4.21321	1.17148	3.59648	0.000322559	0.0865783	1.06259	1.93393	0.35	138	48	0.00442478	224	0	IP_1	21	86	0.25	IP_2	27	52	0.518519	Input_1	0	105	0.00934579	Input_2	0	119	0.00826446	CDS	protein_coding	Nuclear	2	TTCAATAGT
EIF4B	ENSG00000063046	chr12	53019950	2.97024	0.827042	3.59141	0.000328898	0.0878194	1.05641	2.80664	0.0511905	838	42	0.00267618	2240	5	IP_1	23	600	0.0398671	IP_2	19	238	0.0833333	Input_1	2	913	0.00327869	Input_2	3	1327	0.00300978	CDS	protein_coding	Nuclear	2	CCAGAGAGG
HK1	ENSG00000156515	chr10	69395098	4.10305	1.1426	3.59099	0.000329425	0.0878194	1.05641	2.45613	0.131915	468	61	0.00131062	761	0	IP_1	32	303	0.108197	IP_2	29	165	0.179641	Input_1	0	293	0.00338983	Input_2	0	468	0.00212766	CDS	protein_coding	Nuclear	3	TCAGATCGA
GTF3C3	ENSG00000119041	chr2	196771792	2.82235	0.786003	3.59076	0.000329715	0.0878194	1.05641	1.90291	0.305556	142	43	0.0283401	245	6	IP_1	32	117	0.277311	IP_2	11	25	0.444444	Input_1	4	97	0.0505051	Input_2	2	148	0.02	CDS	protein_coding	Nuclear	3	TTAAATGGA
ACOT7	ENSG00000097021	chr1	6264568	4.22151	1.1757	3.59062	0.000329886	0.0878194	1.05641	2.3352	0.185053	279	51	0.001443	691	0	IP_1	39	156	0.253165	IP_2	12	123	0.104	Input_1	0	300	0.00331126	Input_2	0	391	0.00254453	3UTR	protein_coding	Nuclear	1	CTCGAGTAG
FAM60A	ENSG00000139146	chr12	31281280	3.95263	1.10168	3.5878	0.000333475	0.0885933	1.0526	1.9406	0.220779	75	16	0.00445434	447	1	IP_1	7	51	0.150943	IP_2	9	24	0.384615	Input_1	0	186	0.00531915	Input_2	1	261	0.00760456	3UTR	protein_coding	Nuclear	1	TTAGAGCTC
CTDSPL2	ENSG00000137770	chr15	44525222	3.55509	0.991451	3.58575	0.000336117	0.0891127	1.05006	1.95565	0.314685	141	44	0.00809717	245	1	IP_1	34	91	0.376344	IP_2	10	50	0.211538	Input_1	0	120	0.00819672	Input_2	1	125	0.015748	3UTR	protein_coding	Nuclear	2	ATCAATTTA
HSBP1	ENSG00000230989	chr16	83808084	3.23718	0.902964	3.58506	0.000336997	0.0891642	1.04981	2.81987	0.0556872	842	46	0.00185787	2151	3	IP_1	29	482	0.0619835	IP_2	17	360	0.0497238	Input_1	2	901	0.00332226	Input_2	1	1250	0.00159744	CDS	protein_coding	Nuclear	1	GCCGAGACT
GNA13	ENSG00000120063	chr17	65014519	4.15863	1.16022	3.58433	0.000337944	0.0892331	1.04947	2.05723	0.225352	140	31	0.0020202	493	0	IP_1	27	114	0.241379	IP_2	4	26	0.178571	Input_1	0	201	0.00492611	Input_2	0	292	0.00340136	CDS	protein_coding	Nuclear	3	TTAAACAAG
NDUFB9	ENSG00000147684	chr8	124539269	4.70465	1.31284	3.58357	0.000338924	0.0893102	1.0491	3.05118	0.0615051	1380	84	0.000256345	3899	0	IP_1	21	787	0.0278834	IP_2	63	593	0.107563	Input_1	0	1425	0.000700771	Input_2	0	2474	0.000403877	CDS	protein_coding	Nuclear	1	CTCGAGTCG
HK1	ENSG00000156515	chr10	69389228	3.53483	0.987351	3.58012	0.000343439	0.0903169	1.04423	2.68778	0.0911493	755	68	0.00232019	1291	2	IP_1	48	383	0.127273	IP_2	20	372	0.0561497	Input_1	0	544	0.0018315	Input_2	2	747	0.00400534	CDS	protein_coding	Nuclear	3	GTCAACGAC
IARS1	ENSG00000196305	chr9	92271555	3.91985	1.0965	3.57489	0.000350374	0.0919545	1.03643	2.61004	0.168622	680	114	0.00294406	1017	2	IP_1	89	414	0.216346	IP_2	25	266	0.0970149	Input_1	2	468	0.00638298	Input_2	0	549	0.00181488	CDS	protein_coding	Nuclear	5	ACAGATTTC
ELAVL1	ENSG00000066044	chr19	7963760	3.37269	0.944142	3.57223	0.000353952	0.0925449	1.03365	2.33134	0.157658	220	34	0.00550661	906	4	IP_1	23	141	0.167832	IP_2	11	79	0.148148	Input_1	3	352	0.0112994	Input_2	1	554	0.00359712	CDS	protein_coding	Nuclear	2	GTCAACGTG
EIF2S1	ENSG00000134001	chr14	67381593	3.77722	1.0574	3.57216	0.000354048	0.0925449	1.03365	2.86223	0.0680336	1071	72	0.000938967	2128	1	IP_1	59	673	0.0888889	IP_2	13	398	0.035	Input_1	0	831	0.00120048	Input_2	1	1297	0.00153965	CDS	protein_coding	Nuclear	1	GTAGATATT
NDUFS1	ENSG00000023228	chr2	206126806	4.07644	1.1416	3.5708	0.00035589	0.0928394	1.03227	2.21866	0.182203	234	42	0.00191205	521	0	IP_1	29	162	0.182927	IP_2	13	72	0.189189	Input_1	0	217	0.00456621	Input_2	0	304	0.00326797	CDS	protein_coding	Nuclear	2	ATCAAGTAA
ZBTB38	ENSG00000177311	chr3	141442684	3.51881	0.985745	3.56969	0.000357399	0.0930462	1.0313	1.55782	0.446809	45	20	0.0163934	120	1	IP_1	7	18	0.4	IP_2	13	27	0.482759	Input_1	0	59	0.0163934	Input_2	1	61	0.031746	CDS	protein_coding	Nuclear	3	GTCAAGAGA
CCNB1IP1	ENSG00000100814	chr14	20326740	4.25542	1.19233	3.56898	0.00035837	0.0930541	1.03126	2.02029	0.300654	151	45	0.00323625	307	0	IP_1	18	92	0.202128	IP_2	27	59	0.459016	Input_1	0	126	0.0078125	Input_2	0	181	0.00546448	5UTR	protein_coding	Nuclear	2	ATAGAAGCT
CSNK2A1	ENSG00000101266	chr20	488722	3.51541	0.98509	3.56862	0.000358862	0.0930541	1.03126	2.56173	0.133224	606	80	0.00438596	910	3	IP_1	29	327	0.0911854	IP_2	51	279	0.185053	Input_1	0	364	0.00273224	Input_2	3	546	0.00729927	CDS	protein_coding	Nuclear	1	ACAAATACA
COPA	ENSG00000122218	chr1	160289809	3.99787	1.12073	3.56719	0.00036083	0.0933781	1.02975	2.17112	0.230769	232	53	0.00255102	390	0	IP_1	37	127	0.294574	IP_2	16	105	0.158879	Input_1	0	167	0.00591716	Input_2	0	223	0.00444444	3UTR	protein_coding	Nuclear	9	TTCGAGACC
PCNX1	ENSG00000100731	chr14	71110924	3.86386	1.0835	3.56608	0.000362365	0.0935888	1.02878	1.48994	0.5	42	21	0.0105263	93	0	IP_1	11	23	0.48	IP_2	10	19	0.52381	Input_1	0	42	0.0227273	Input_2	0	51	0.0188679	3UTR	protein_coding	Nuclear	5	ATCGATTGC
CLTC	ENSG00000141367	chr17	59648280	4.19187	1.17583	3.56502	0.00036383	0.0937807	1.02789	2.60061	0.170863	554	94	0.00371195	1345	4	IP_1	67	416	0.162679	IP_2	27	138	0.2	Input_1	4	652	0.00764526	Input_2	0	693	0.00143885	CDS	protein_coding	Nuclear	11	GTAGATAGG
ILKAP	ENSG00000132323	chr2	238189939	3.99137	1.1219	3.55769	0.000374135	0.0960281	1.0176	1.99643	0.25	150	37	0.00342466	290	0	IP_1	20	102	0.201923	IP_2	17	48	0.36	Input_1	0	118	0.00833333	Input_2	0	172	0.00574713	CDS	protein_coding	Nuclear	1	GTAAAGACT
NIP7	ENSG00000132603	chr16	69341612	4.08244	1.14787	3.55653	0.000375787	0.0960281	1.0176	2.57423	0.126789	487	61	0.00163666	1220	1	IP_1	38	252	0.153543	IP_2	23	235	0.101266	Input_1	1	441	0.00451467	Input_2	0	779	0.00128041	CDS	protein_coding	Nuclear	2	GCAGACATT
SUPV3L1	ENSG00000156502	chr10	69200400	3.96434	1.11477	3.55621	0.000376245	0.0960281	1.0176	1.9551	0.304878	162	49	0.00436681	227	0	IP_1	31	112	0.280702	IP_2	18	50	0.365385	Input_1	0	86	0.0113636	Input_2	0	141	0.00699301	CDS	protein_coding	Nuclear	4	GCAGATTCA
SLC38A2	ENSG00000134294	chr12	46359833	4.25867	1.20001	3.54885	0.000386912	0.098557	1.00631	2.54617	0.0870787	354	30	0.00067981	1469	0	IP_1	16	200	0.0841584	IP_2	14	154	0.0961538	Input_1	0	563	0.00176991	Input_2	0	906	0.00110132	3UTR	protein_coding	Nuclear	2	GTAGAATTA
LINC00958	ENSG00000251381	chr11	12979055	4.13732	1.1662	3.54768	0.000388638	0.0986134	1.00606	2.10791	0.184211	150	27	0.00204499	487	0	IP_1	13	103	0.133333	IP_2	14	47	0.306122	Input_1	0	199	0.00497512	Input_2	0	288	0.00344828	Intronic	lncRNA	Nuclear	1	GTAGACAGC
MED18	ENSG00000130772	chr1	28330652	4.62023	1.30279	3.54642	0.000390497	0.0986134	1.00606	1.70009	0.5875	78	46	0.00740741	133	0	IP_1	16	40	0.404762	IP_2	30	38	0.775	Input_1	0	54	0.0178571	Input_2	0	79	0.0123457	5UTR	protein_coding	Nuclear	1	TTCAACTTA
FAM91A1	ENSG00000176853	chr8	123808353	4.45897	1.25735	3.54633	0.000390637	0.0986134	1.00606	2.34761	0.189394	262	49	0.00128041	779	0	IP_1	14	147	0.100671	IP_2	35	115	0.307692	Input_1	0	340	0.00292398	Input_2	0	439	0.00226757	CDS	protein_coding	Nuclear	4	ATAGATTCA
NUMB	ENSG00000133961	chr14	73409985	3.87438	1.09262	3.54595	0.0003912	0.0986134	1.00606	1.70754	0.37037	79	29	0.00694444	142	0	IP_1	16	53	0.309091	IP_2	13	26	0.5	Input_1	0	70	0.0138889	Input_2	0	72	0.0135135	5UTR	protein_coding	Nuclear	1	ATAGATTGG
TFIP11	ENSG00000100109	chr22	26492026	3.37305	0.951261	3.54587	0.000391319	0.0986134	1.00606	2.38634	0.126829	408	51	0.00552486	722	3	IP_1	33	310	0.108974	IP_2	18	98	0.19	Input_1	0	253	0.00392157	Input_2	3	469	0.00849257	CDS	protein_coding	Nuclear	2	ATCGACATG
USP14	ENSG00000101557	chr18	196764	3.6261	1.0227	3.54562	0.000391687	0.0986134	1.00606	2.36531	0.135458	249	33	0.0042508	939	3	IP_1	21	163	0.133333	IP_2	12	86	0.147727	Input_1	0	377	0.00263852	Input_2	3	562	0.0070922	CDS	protein_coding	Nuclear	1	TTCAACAGG
SAE1	ENSG00000142230	chr19	47209682	4.06782	1.14748	3.54501	0.000392599	0.0986517	1.0059	2.39808	0.144772	371	53	0.00139665	714	0	IP_1	35	225	0.15859	IP_2	18	146	0.128378	Input_1	0	285	0.00348432	Input_2	0	429	0.00232019	3UTR	protein_coding	Nuclear	4	ATAGAGAAA
PHLDB2	ENSG00000144824	chr3	111919099	4.04425	1.14216	3.54087	0.000398817	0.0998281	1.00075	2.18577	0.25	174	43	0.00359712	554	1	IP_1	33	89	0.373626	IP_2	10	85	0.126437	Input_1	0	237	0.0041841	Input_2	1	317	0.00626959	CDS	protein_coding	Nuclear	2	ACAGAGATC
ECT2	ENSG00000114346	chr3	172820361	3.31039	0.936002	3.53673	0.000405117	0.10121	0.994777	1.8479	0.241935	60	14	0.00859599	347	2	IP_1	9	34	0.277778	IP_2	5	26	0.214286	Input_1	1	135	0.0145985	Input_2	1	212	0.00934579	3UTR	protein_coding	Nuclear	1	CTAAACTAT
MTDH	ENSG00000147649	chr8	97687518	3.20876	0.908159	3.53326	0.000410476	0.102246	0.990352	2.28134	0.158088	270	42	0.00526316	568	2	IP_1	29	153	0.193548	IP_2	13	117	0.117647	Input_1	1	220	0.00900901	Input_2	1	348	0.00571429	CDS	protein_coding	Nuclear	2	TTCAACTAT
ATP2C1	ENSG00000017260	chr3	130953926	2.56664	0.726473	3.53302	0.00041084	0.102246	0.990352	2.47726	0.179085	763	136	0.012939	539	6	IP_1	110	551	0.200723	IP_2	26	212	0.126168	Input_1	4	233	0.0212766	Input_2	2	306	0.00974026	CDS	protein_coding	Nuclear	9	ATCGAGAAG
COPA	ENSG00000122218	chr1	160297658	4.0008	1.13473	3.52579	0.000422222	0.104878	0.979315	2.37783	0.132035	460	60	0.00166945	597	0	IP_1	36	351	0.104816	IP_2	24	109	0.225225	Input_1	0	254	0.00390625	Input_2	0	343	0.00289855	CDS	protein_coding	Nuclear	9	CCAGATTGT
GPI	ENSG00000105220	chr19	34368641	3.18312	0.90474	3.51827	0.000434367	0.10697	0.970738	2.57851	0.0760369	432	32	0.002849	1402	3	IP_1	19	265	0.0749064	IP_2	13	167	0.0828402	Input_1	2	586	0.00510204	Input_2	1	816	0.00244499	CDS	protein_coding	Nuclear	1	GTAGACGGC
CCDC6	ENSG00000108091	chr10	59791015	3.75557	1.06752	3.51803	0.00043476	0.10697	0.970738	1.70163	0.442308	102	45	0.00952381	103	0	IP_1	26	62	0.421875	IP_2	19	40	0.47619	Input_1	0	51	0.0188679	Input_2	0	52	0.0185185	3UTR	protein_coding	Nuclear	3	ACAAATTTT
CTNNAL1	ENSG00000119326	chr9	108943715	4.13036	1.17619	3.51165	0.000445327	0.109156	0.961951	2.71338	0.0828025	783	64	0.000674764	1480	0	IP_1	46	503	0.0930693	IP_2	18	280	0.0673759	Input_1	0	575	0.0017331	Input_2	0	905	0.00110254	CDS	protein_coding	Nuclear	3	ATAAAGTAT
SCRN1	ENSG00000136193	chr7	29922943	3.77956	1.07736	3.50815	0.000451227	0.110187	0.957871	2.27379	0.142349	279	39	0.0033389	597	1	IP_1	21	211	0.103286	IP_2	18	68	0.271429	Input_1	1	299	0.00664452	Input_2	0	298	0.00333333	3UTR	protein_coding	Nuclear	4	GCAGAGAGA
EIF5	ENSG00000100664	chr14	103335752	3.14476	0.896666	3.50717	0.000452906	0.110389	0.957073	2.66379	0.0909091	702	63	0.00289017	1382	3	IP_1	52	492	0.107287	IP_2	11	210	0.0566038	Input_1	2	523	0.00571429	Input_2	1	859	0.00232288	CDS	protein_coding	Nuclear	8	ACCGAGAAC
FRMD6	ENSG00000139926	chr14	51720103	3.77755	1.07742	3.50612	0.000454697	0.110618	0.956173	2.29258	0.107955	174	18	0.00212993	937	1	IP_1	7	112	0.0701754	IP_2	11	62	0.1875	Input_1	0	444	0.00224215	Input_2	1	493	0.0040404	CDS	protein_coding	Nuclear	5	CTCGACATG
NOP2	ENSG00000111641	chr12	6560253	3.54569	1.01169	3.50471	0.000457105	0.110996	0.954692	2.12187	0.186813	180	33	0.00471698	422	1	IP_1	21	116	0.186441	IP_2	12	64	0.19697	Input_1	0	166	0.00595238	Input_2	1	256	0.00775194	CDS	protein_coding	Nuclear	2	CTAGACTTT
ETF1	ENSG00000120705	chr5	138508226	3.93381	1.12266	3.50401	0.000458305	0.11108	0.954364	2.52336	0.1625	398	64	0.0025729	1164	2	IP_1	16	228	0.073913	IP_2	48	170	0.284884	Input_1	1	481	0.00414079	Input_2	1	683	0.00291971	3UTR	protein_coding	Nuclear	3	CCAAACAGA
CANX	ENSG00000127022	chr5	179729061	3.25559	0.929407	3.50287	0.00046027	0.111348	0.953316	2.69593	0.0595668	552	32	0.00201715	1981	3	IP_1	21	369	0.0592992	IP_2	11	183	0.0648649	Input_1	2	752	0.00397878	Input_2	1	1229	0.0016247	3UTR	protein_coding	Nuclear	2	ATAGATTTT
LAMA1	ENSG00000101680	chr18	6976054	3.4704	0.990955	3.50208	0.00046165	0.111391	0.953148	1.9059	0.348148	133	46	0.0148515	200	2	IP_1	20	76	0.269231	IP_2	26	57	0.457627	Input_1	2	106	0.0277778	Input_2	0	94	0.0104167	CDS	protein_coding	Nuclear	7	ACAGAGATT
THOC7	ENSG00000163634	chr3	63834131	2.54667	0.727542	3.50038	0.000464598	0.111603	0.952324	2.60592	0.111792	651	72	0.00749766	1065	7	IP_1	55	392	0.142132	IP_2	17	259	0.0689655	Input_1	4	409	0.0121655	Input_2	3	656	0.00607903	3UTR	protein_coding	Nuclear	1	ATAGACAGG
TFRC	ENSG00000072274	chr3	196055294	3.94275	1.12641	3.50029	0.000464758	0.111603	0.952324	2.63732	0.114334	584	66	0.0020436	1466	2	IP_1	51	421	0.122931	IP_2	15	163	0.0969697	Input_1	2	648	0.00461538	Input_2	0	818	0.00121951	CDS	protein_coding	Nuclear	3	ACAGATTAT
MTCO1P12	ENSG00000237973	chr1	632546	3.53884	1.01118	3.4997	0.000465784	0.111643	0.952169	3.10357	0.171634	5568	955	0.00566343	1234	6	IP_1	604	3217	0.187947	IP_2	351	2351	0.149596	Input_1	5	449	0.0133038	Input_2	1	785	0.0025413	Exon_noncoding	transcribed_processed_pseudogene	Nuclear	2	ATAAACCTG
DHX40	ENSG00000108406	chr17	59599480	4.0782	1.16603	3.49752	0.000469612	0.112029	0.950671	2.02016	0.262411	139	36	0.00304878	326	0	IP_1	13	79	0.17284	IP_2	23	60	0.387097	Input_1	0	141	0.00699301	Input_2	0	185	0.00534759	CDS	protein_coding	Nuclear	1	TTAAACAGG
GFPT1	ENSG00000198380	chr2	69345954	4.1744	1.19354	3.49751	0.000469621	0.112029	0.950671	2.13964	0.166667	136	22	0.00141643	704	0	IP_1	19	108	0.181818	IP_2	3	28	0.133333	Input_1	0	320	0.00310559	Input_2	0	384	0.00259067	CDS	protein_coding	Nuclear	2	CCAGAGTCT
ELK3	ENSG00000111145	chr12	96268440	3.29971	0.943582	3.49701	0.00047051	0.112029	0.950671	2.46215	0.0866142	379	32	0.0029615	1011	2	IP_1	17	270	0.0661765	IP_2	15	109	0.144144	Input_1	1	409	0.00486618	Input_2	1	602	0.00331126	3UTR	protein_coding	Nuclear	1	GTAAATTCT
ADGRA3	ENSG00000152990	chr4	22387820	3.45265	0.98737	3.49682	0.000470843	0.112029	0.950671	1.93789	0.267176	129	34	0.00763359	260	1	IP_1	22	80	0.280488	IP_2	12	49	0.254902	Input_1	0	84	0.0116279	Input_2	1	176	0.011236	CDS	protein_coding	Nuclear	1	CTCAACTTG
RANGAP1	ENSG00000100401	chr22	41268113	3.65559	1.04608	3.49457	0.000474827	0.11277	0.947806	2.77895	0.0706244	975	68	0.00123839	1613	1	IP_1	52	640	0.0825545	IP_2	16	335	0.0504451	Input_1	0	648	0.00153846	Input_2	1	965	0.00206825	CDS	protein_coding	Nuclear	3	ACCGAGATC
PICALM	ENSG00000073921	chr11	85974803	3.50353	1.00394	3.48979	0.000483406	0.114598	0.940823	2.43125	0.145553	369	53	0.00368098	813	2	IP_1	16	211	0.0798122	IP_2	37	158	0.2375	Input_1	1	365	0.00544959	Input_2	1	448	0.00444444	CDS	protein_coding	Nuclear	1	ACAAATGGG
ETF1	ENSG00000120705	chr5	138507824	3.77544	1.08327	3.48522	0.000491728	0.115963	0.935681	2.40747	0.132184	346	45	0.00243605	819	1	IP_1	16	213	0.0790698	IP_2	29	133	0.222222	Input_1	0	295	0.003367	Input_2	1	524	0.00380228	3UTR	protein_coding	Nuclear	3	TTAGACTGC
TIMM50	ENSG00000105197	chr19	39483151	3.00174	0.861293	3.48516	0.000491841	0.115963	0.935681	2.31975	0.134021	289	38	0.00634921	628	3	IP_1	18	164	0.114458	IP_2	20	125	0.165354	Input_1	2	256	0.0116279	Input_2	1	372	0.00534759	CDS	protein_coding	Nuclear	2	TTCGACAAT
ASNS	ENSG00000070669	chr7	97852229	3.29877	0.946758	3.48428	0.000493468	0.116136	0.935034	2.73613	0.0660622	770	50	0.00180723	1658	2	IP_1	35	466	0.0769231	IP_2	15	304	0.0522876	Input_1	1	607	0.00328407	Input_2	1	1051	0.00189934	3UTR	protein_coding	Nuclear	4	GCAAATATT
AKIRIN1	ENSG00000174574	chr1	39004286	4.00485	1.14972	3.48334	0.000495203	0.116333	0.934296	2.34702	0.133333	253	33	0.00227531	877	1	IP_1	15	178	0.0888889	IP_2	18	75	0.246753	Input_1	1	373	0.00533333	Input_2	0	504	0.00197628	3UTR	protein_coding	Nuclear	2	ATAGATTTT
SPAG9	ENSG00000008294	chr17	51021311	3.83727	1.10326	3.47812	0.000504935	0.118405	0.926629	1.93254	0.252747	180	45	0.00458716	216	0	IP_1	33	148	0.226667	IP_2	12	32	0.382353	Input_1	0	104	0.00943396	Input_2	0	112	0.00877193	CDS	protein_coding	Nuclear	2	ATCAACAGC
TCOF1	ENSG00000070814	chr5	150392729	2.67711	0.770404	3.47494	0.000510963	0.119449	0.922818	2.46775	0.154783	573	88	0.0127389	626	7	IP_1	55	305	0.18241	IP_2	33	268	0.125926	Input_1	1	245	0.00809717	Input_2	6	381	0.0182768	CDS	protein_coding	Nuclear	1	ACAGAGACC
PTBP2	ENSG00000117569	chr1	96777934	3.70736	1.06693	3.47481	0.000511224	0.119449	0.922818	1.49169	0.517857	54	28	0.0133333	73	0	IP_1	13	29	0.451613	IP_2	15	25	0.592593	Input_1	0	41	0.0232558	Input_2	0	32	0.0294118	CDS	protein_coding	Nuclear	1	CTCAACAAG
ISG20L2	ENSG00000143319	chr1	156726912	3.56202	1.0285	3.46332	0.000533549	0.123996	0.906591	2.2182	0.183036	222	40	0.00358423	556	1	IP_1	34	157	0.220126	IP_2	6	65	0.104478	Input_1	0	231	0.00429185	Input_2	1	325	0.00611621	CDS	protein_coding	Nuclear	1	CTCGAGGCC
UBAP1	ENSG00000165006	chr9	34242017	3.1025	0.896698	3.45992	0.000540334	0.125125	0.902655	2.12523	0.264423	206	54	0.0162602	367	5	IP_1	27	131	0.210526	IP_2	27	75	0.363636	Input_1	4	160	0.0308642	Input_2	1	207	0.00956938	CDS	protein_coding	Nuclear	1	ACAGAGATG
MCM5	ENSG00000100297	chr22	35400452	3.69507	1.06979	3.45401	0.000552317	0.127446	0.894674	2.01099	0.162791	84	13	0.00378788	526	1	IP_1	6	53	0.127273	IP_2	7	31	0.242424	Input_1	0	260	0.00381679	Input_2	1	266	0.00746269	CDS	protein_coding	Nuclear	1	TTCGACGAT
PDCD6IP	ENSG00000170248	chr3	33866598	3.16018	0.915641	3.45133	0.000557827	0.128489	0.891134	2.22996	0.162996	225	36	0.00566038	528	2	IP_1	10	101	0.106796	IP_2	26	124	0.214286	Input_1	1	225	0.00881057	Input_2	1	303	0.00655738	3UTR	protein_coding	Nuclear	3	CTAAACTCT
DOCK1	ENSG00000150760	chr10	127257399	3.71061	1.07749	3.44376	0.000573677	0.131441	0.88127	1.50532	0.481481	52	25	0.0117647	83	0	IP_1	15	33	0.457143	IP_2	10	19	0.52381	Input_1	0	40	0.0238095	Input_2	0	43	0.0222222	CDS	protein_coding	Nuclear	1	TTCGACTGG
YME1L1	ENSG00000136758	chr10	27142439	4.00332	1.16289	3.44256	0.00057623	0.131793	0.880106	2.38603	0.191781	290	55	0.00631579	948	5	IP_1	32	215	0.152074	IP_2	23	75	0.311688	Input_1	0	432	0.00230415	Input_2	5	516	0.011583	CDS	protein_coding	Nuclear	2	ATCGACATC
RAD21	ENSG00000164754	chr8	116851971	3.67714	1.06878	3.44051	0.000580621	0.132564	0.877574	2.67191	0.0680628	571	38	0.00124922	1599	1	IP_1	26	326	0.0823171	IP_2	12	245	0.0526316	Input_1	0	686	0.00145349	Input_2	1	913	0.00218579	CDS	protein_coding	Nuclear	1	ACAAATTGA
NAA50	ENSG00000121579	chr3	113721115	4.15163	1.20856	3.43518	0.000592162	0.134962	0.869788	2.84914	0.0517621	906	46	0.000426439	2343	0	IP_1	28	546	0.0529197	IP_2	18	360	0.0524862	Input_1	0	906	0.00110132	Input_2	0	1437	0.000694927	3UTR	protein_coding	Nuclear	4	TTAAACTGC
EPHA2	ENSG00000142627	chr1	16129458	2.85171	0.83133	3.43029	0.000602929	0.136936	0.863484	2.44464	0.0989761	291	28	0.00514139	1165	5	IP_1	20	185	0.112299	IP_2	8	106	0.0833333	Input_1	2	425	0.00702576	Input_2	3	740	0.00539084	CDS	protein_coding	Nuclear	2	ATCGAGAAG
TYW3	ENSG00000162623	chr1	74738783	3.22346	0.940108	3.42882	0.000606218	0.137442	0.86188	2.43305	0.11976	499	59	0.00465116	643	2	IP_1	32	306	0.107143	IP_2	27	193	0.14359	Input_1	0	224	0.00442478	Input_2	2	419	0.00712589	CDS	protein_coding	Nuclear	4	ACAGATTCT
PSMC6	ENSG00000100519	chr14	52708377	4.17429	1.21819	3.42665	0.000611084	0.138304	0.859165	2.78603	0.0573664	765	43	0.000477099	2094	0	IP_1	16	486	0.0348361	IP_2	27	279	0.0996441	Input_1	0	845	0.00118064	Input_2	0	1249	0.000799361	CDS	protein_coding	Nuclear	1	ACAGAGTGT
SUPV3L1	ENSG00000156502	chr10	69208699	4.22062	1.23387	3.42063	0.000624752	0.140662	0.851822	2.00258	0.188679	104	19	0.0021097	472	0	IP_1	10	78	0.1375	IP_2	9	26	0.357143	Input_1	0	174	0.00568182	Input_2	0	298	0.00333333	CDS	protein_coding	Nuclear	4	CTAAATTGA
RCN1	ENSG00000049449	chr11	32097159	3.67489	1.07476	3.41926	0.000627913	0.141129	0.850383	2.78067	0.0561224	782	43	0.000999001	2000	1	IP_1	31	495	0.0643863	IP_2	12	287	0.0449827	Input_1	0	797	0.00125156	Input_2	1	1203	0.00165975	CDS	protein_coding	Nuclear	2	ATCGAATCG
MAN1A2	ENSG00000198162	chr1	117414743	3.14121	0.918984	3.41813	0.000630529	0.141473	0.849328	2.7116	0.0706244	975	68	0.00252951	1184	2	IP_1	43	651	0.0673813	IP_2	25	324	0.0797546	Input_1	1	499	0.00399202	Input_2	1	685	0.00291121	CDS	protein_coding	Nuclear	1	GTAGATGCT
TWNK	ENSG00000107815	chr10	100990540	2.33375	0.683023	3.4168	0.000633621	0.141921	0.847953	2.09671	0.253061	243	61	0.0297398	267	7	IP_1	29	121	0.243902	IP_2	32	122	0.266129	Input_1	2	104	0.0283019	Input_2	5	163	0.0363636	CDS	protein_coding	Nuclear	1	ACAGACAGG
HADHA	ENSG00000084754	chr2	26191066	3.19502	0.935482	3.41537	0.000636947	0.142268	0.846894	2.5785	0.0813309	539	43	0.00265722	1127	2	IP_1	19	290	0.0684932	IP_2	24	249	0.0996016	Input_1	1	407	0.00488998	Input_2	1	720	0.00277008	3UTR	protein_coding	Nuclear	1	TTCGAATTA
EGFR	ENSG00000146648	chr7	55210611	4.17561	1.22299	3.41426	0.000639564	0.142315	0.846749	1.54	0.485714	33	16	0.00645161	153	0	IP_1	4	14	0.3125	IP_2	12	19	0.619048	Input_1	0	60	0.016129	Input_2	0	93	0.0105263	3UTR	protein_coding	Nuclear	2	CTAGAGAGC
H1F0	ENSG00000189060	chr22	37807156	3.04319	0.891463	3.41371	0.000640856	0.142315	0.846749	2.84377	0.0628988	1095	68	0.00213106	1875	3	IP_1	54	634	0.086478	IP_2	14	461	0.0323974	Input_1	1	724	0.00275482	Input_2	2	1151	0.00260191	3UTR	protein_coding	Nuclear	1	GTCGATTTG
DRG1	ENSG00000185721	chr22	31433923	4.08708	1.19744	3.41317	0.000642111	0.14235	0.846641	2.54616	0.0780488	408	31	0.000757002	1319	0	IP_1	13	268	0.0518519	IP_2	18	140	0.133803	Input_1	0	532	0.00187266	Input_2	0	787	0.00126743	CDS	protein_coding	Nuclear	1	GTAAAGACC
KIF5B	ENSG00000170759	chr10	32017146	3.36975	0.988034	3.41056	0.000648291	0.143475	0.843222	2.69584	0.0670171	759	50	0.00210822	1421	2	IP_1	34	502	0.0694444	IP_2	16	257	0.0656371	Input_1	0	564	0.00176678	Input_2	2	857	0.00349243	CDS	protein_coding	Nuclear	3	ACAGATTGG
UBE4A	ENSG00000110344	chr11	118389731	3.70337	1.08607	3.40987	0.000649936	0.143595	0.842861	1.85388	0.333333	130	43	0.0110497	179	1	IP_1	23	94	0.25	IP_2	20	36	0.552632	Input_1	0	79	0.0123457	Input_2	1	100	0.0196078	CDS	protein_coding	Nuclear	1	ATCAAGTCA
DNAJC10	ENSG00000077232	chr2	182759288	3.41432	1.00294	3.40433	0.000663271	0.146292	0.834778	2.45547	0.122507	349	42	0.00387973	1029	3	IP_1	15	230	0.0689655	IP_2	27	119	0.231405	Input_1	1	389	0.00511509	Input_2	2	640	0.0046729	CDS	protein_coding	Nuclear	2	CCAGAATTT
MAPKAPK2	ENSG00000162889	chr1	206733919	3.86289	1.13511	3.40311	0.000666231	0.146696	0.833581	2.46183	0.12201	416	50	0.00220994	903	1	IP_1	26	282	0.0950704	IP_2	24	134	0.183824	Input_1	1	339	0.0058651	Input_2	0	564	0.00176678	3UTR	protein_coding	Nuclear	1	CCAAAGATG
DYRK1A	ENSG00000157540	chr21	37515045	3.89007	1.14369	3.40132	0.000670604	0.147362	0.831615	1.55718	0.480769	50	24	0.00854701	115	0	IP_1	9	23	0.4	IP_2	15	27	0.551724	Input_1	0	35	0.027027	Input_2	0	80	0.0121951	3UTR	protein_coding	Nuclear	1	TTAAATACC
NRDC	ENSG00000078618	chr1	51789608	4.03486	1.18639	3.40095	0.000671523	0.147362	0.831615	2.44419	0.0966767	329	31	0.000970874	1028	0	IP_1	19	214	0.0925926	IP_2	12	115	0.111111	Input_1	0	393	0.00253165	Input_2	0	635	0.00156986	CDS	protein_coding	Nuclear	3	TTCAAGGCC
GPBP1	ENSG00000062194	chr5	57251043	3.05123	0.89745	3.39989	0.000674132	0.147468	0.831303	2.33927	0.119101	443	52	0.00568182	526	2	IP_1	33	342	0.0988372	IP_2	19	101	0.194175	Input_1	1	224	0.00884956	Input_2	1	302	0.00657895	CDS	protein_coding	Nuclear	4	CTCAAGAGA
CHORDC1	ENSG00000110172	chr11	90201850	4.21212	1.23892	3.39983	0.000674275	0.147468	0.831303	2.26004	0.152709	201	30	0.00139276	716	0	IP_1	11	129	0.0916031	IP_2	19	72	0.27027	Input_1	0	275	0.00361011	Input_2	0	441	0.00225734	3UTR	protein_coding	Nuclear	1	TTAGAATTT
UTP11	ENSG00000183520	chr1	38019331	4.12022	1.21275	3.39742	0.00068025	0.148375	0.82864	2.46486	0.0851852	268	22	0.000748503	1334	0	IP_1	9	128	0.0769231	IP_2	13	140	0.0985915	Input_1	0	493	0.0020202	Input_2	0	841	0.00118624	CDS	protein_coding	Nuclear	1	ATAGAGACC
PPP2R3C	ENSG00000092020	chr14	35085675	3.25048	0.957847	3.39353	0.000689987	0.150072	0.823701	1.88187	0.315789	150	47	0.0119048	166	1	IP_1	18	78	0.2375	IP_2	29	72	0.405405	Input_1	0	56	0.0172414	Input_2	1	110	0.0178571	CDS	protein_coding	Nuclear	2	ATCGATTTG
CS	ENSG00000062485	chr12	56276118	4.06424	1.19776	3.3932	0.000690803	0.150072	0.823701	2.67238	0.0743802	603	44	0.000632911	1578	0	IP_1	33	389	0.0869565	IP_2	11	214	0.0555556	Input_1	0	651	0.00153139	Input_2	0	927	0.00107643	CDS	protein_coding	Nuclear	1	ACAGAGAAG
DNAJB2	ENSG00000135924	chr2	219286603	3.84401	1.13625	3.38307	0.000716799	0.154172	0.811994	2.29352	0.161994	319	51	0.00199601	499	0	IP_1	18	144	0.130137	IP_2	33	175	0.19209	Input_1	0	212	0.0046729	Input_2	0	287	0.00346021	3UTR	protein_coding	Nuclear	1	TTCGAGGGC
CTNNAL1	ENSG00000119326	chr9	108965475	3.79763	1.12299	3.3817	0.000720379	0.154686	0.810549	2.79432	0.0659229	984	64	0.00115207	1734	1	IP_1	39	656	0.0607903	IP_2	25	328	0.0787879	Input_1	1	683	0.00291971	Input_2	0	1051	0.000949668	CDS	protein_coding	Nuclear	3	CTAAAGAAA
RSRC2	ENSG00000111011	chr12	122517333	3.28371	0.971984	3.37836	0.000729193	0.15632	0.805984	2.71956	0.114645	1350	154	0.00465116	858	3	IP_1	100	811	0.124231	IP_2	54	539	0.101664	Input_1	0	348	0.00285714	Input_2	3	510	0.0078125	CDS	protein_coding	Nuclear	4	ATCGAGATC
GPX8	ENSG00000164294	chr5	55161010	3.79259	1.12313	3.3768	0.000733331	0.15669	0.804958	2.15895	0.165354	125	20	0.00287356	694	1	IP_1	15	59	0.262295	IP_2	5	66	0.0882353	Input_1	0	267	0.00371747	Input_2	1	427	0.004662	CDS	protein_coding	Nuclear	1	GTAAACGTG
CSDE1	ENSG00000009307	chr1	114717925	3.6112	1.07022	3.37425	0.000740174	0.157893	0.801637	2.66077	0.063593	627	39	0.00128617	1553	1	IP_1	29	455	0.0656455	IP_2	10	172	0.0632184	Input_1	0	615	0.00162075	Input_2	1	938	0.00212766	3UTR	protein_coding	Nuclear	2	ATCAATTTT
NOP14	ENSG00000087269	chr4	2951114	3.82237	1.13324	3.37296	0.000743639	0.158118	0.801019	2.16274	0.2	248	49	0.0026738	372	0	IP_1	33	162	0.207317	IP_2	16	86	0.193182	Input_1	0	146	0.00675676	Input_2	0	226	0.00438596	CDS	protein_coding	Nuclear	1	ACAAAGTAA
GRB10	ENSG00000106070	chr7	50605342	3.79347	1.12819	3.36244	0.000772565	0.163195	0.787294	1.85594	0.260417	94	24	0.00421941	235	0	IP_1	14	61	0.238095	IP_2	10	33	0.314286	Input_1	0	101	0.00970874	Input_2	0	134	0.00735294	CDS	protein_coding	Nuclear	2	ATAGAGAAT
TRAF6	ENSG00000175104	chr11	36489772	3.70032	1.10234	3.35679	0.000788528	0.166027	0.779822	1.71889	0.3375	78	26	0.00671141	147	0	IP_1	12	47	0.265306	IP_2	14	31	0.454545	Input_1	0	63	0.0153846	Input_2	0	84	0.0116279	3UTR	protein_coding	Nuclear	3	CTCAATAAC
SLC30A5	ENSG00000145740	chr5	69123223	3.3874	1.0097	3.35485	0.000794076	0.166924	0.77748	1.60997	0.392857	54	21	0.015748	125	1	IP_1	12	25	0.481481	IP_2	9	29	0.322581	Input_1	1	60	0.0322581	Input_2	0	65	0.0149254	CDS	protein_coding	Nuclear	1	GCAGATACA
GRK3	ENSG00000100077	chr22	25722799	3.82938	1.14171	3.35408	0.000796295	0.16712	0.776971	1.86874	0.27027	109	29	0.00384615	258	0	IP_1	24	87	0.280899	IP_2	5	22	0.25	Input_1	0	104	0.00943396	Input_2	0	154	0.00641026	3UTR	protein_coding	Nuclear	2	ACAGATTGC
TRIP10	ENSG00000125733	chr19	6751222	3.97863	1.18698	3.35188	0.000802646	0.168176	0.774236	2.23526	0.127907	170	21	0.00137174	727	0	IP_1	8	94	0.09375	IP_2	13	76	0.179487	Input_1	0	282	0.00352113	Input_2	0	445	0.00223714	CDS	protein_coding	Nuclear	1	CCAGAGACG
TTL	ENSG00000114999	chr2	112528912	4.53347	1.35269	3.35144	0.000803914	0.168176	0.774236	2.18327	0.209459	146	30	0.00146199	682	0	IP_1	9	92	0.106383	IP_2	21	54	0.392857	Input_1	0	274	0.00362319	Input_2	0	408	0.00243902	3UTR	protein_coding	Nuclear	3	GCAAAGATG
LRRC59	ENSG00000108829	chr17	50382195	3.96532	1.18553	3.34478	0.000823481	0.17164	0.765382	2.38952	0.104317	276	28	0.00111483	895	0	IP_1	16	145	0.115646	IP_2	12	131	0.0977444	Input_1	0	378	0.00263158	Input_2	0	517	0.00192678	3UTR	protein_coding	Nuclear	2	ATAGAAATC
CLASP1	ENSG00000074054	chr2	121348594	3.27665	0.979726	3.34446	0.000824435	0.17164	0.765382	1.84605	0.304348	113	34	0.0111111	178	1	IP_1	11	50	0.230769	IP_2	23	63	0.369231	Input_1	0	84	0.0116279	Input_2	1	94	0.0208333	CDS	protein_coding	Nuclear	2	ATCAAGATG
FAM96B	ENSG00000166595	chr16	66933726	3.2244	0.965194	3.34068	0.000835741	0.173715	0.760163	2.32084	0.09375	222	20	0.00341686	876	2	IP_1	10	151	0.0718954	IP_2	10	71	0.150685	Input_1	1	349	0.00569801	Input_2	1	527	0.00378072	CDS	protein_coding	Nuclear	2	CCCGAGAGT
GLO1	ENSG00000124767	chr6	38682815	4.04544	1.2119	3.33808	0.000843591	0.174787	0.75749	2.57631	0.0676329	412	27	0.000672948	1484	0	IP_1	16	269	0.0627306	IP_2	11	143	0.0827586	Input_1	0	635	0.00156986	Input_2	0	849	0.00117509	CDS	protein_coding	Nuclear	2	CTCGAGGAT
AVL9	ENSG00000105778	chr7	32585477	3.86115	1.15725	3.3365	0.000848418	0.175229	0.756395	1.60821	0.325	38	12	0.00529101	187	0	IP_1	7	24	0.307692	IP_2	5	14	0.375	Input_1	0	72	0.0135135	Input_2	0	115	0.00854701	3UTR	protein_coding	Nuclear	1	TCAGAGAGT
TBCD	ENSG00000141556	chr17	82929498	3.48957	1.04687	3.33334	0.000858086	0.176766	0.752602	2.02914	0.176991	111	19	0.00442478	450	1	IP_1	14	73	0.2	IP_2	5	38	0.15	Input_1	0	178	0.00555556	Input_2	1	272	0.00729927	CDS	protein_coding	Nuclear	2	GTCGACGGT
AFF4	ENSG00000072364	chr5	132896876	3.73167	1.1221	3.32561	0.000882245	0.180572	0.743351	2.18734	0.183871	308	56	0.00289017	344	0	IP_1	34	213	0.162791	IP_2	22	95	0.237113	Input_1	0	139	0.0070922	Input_2	0	205	0.00483092	CDS	protein_coding	Nuclear	6	ATAGAAAGT
BZW1	ENSG00000082153	chr2	200811986	3.96329	1.19179	3.32549	0.000882627	0.180572	0.743351	2.51726	0.132743	337	44	0.00283487	1409	3	IP_1	32	231	0.141631	IP_2	12	106	0.12037	Input_1	3	636	0.00626959	Input_2	0	773	0.00129032	5UTR	protein_coding	Nuclear	2	TTAAATTCG
USP32	ENSG00000170832	chr17	60198319	3.58274	1.07803	3.32341	0.000889227	0.181259	0.741701	2.30993	0.133152	366	48	0.00357782	557	1	IP_1	31	283	0.112281	IP_2	17	83	0.211765	Input_1	1	238	0.00833333	Input_2	0	319	0.00311526	CDS	protein_coding	Nuclear	6	TTCAAGTAT
EML3	ENSG00000149499	chr11	62607814	3.73511	1.12398	3.32312	0.000890171	0.181259	0.741701	1.59318	0.326923	50	16	0.00671141	147	0	IP_1	11	38	0.3	IP_2	5	12	0.428571	Input_1	0	64	0.0151515	Input_2	0	83	0.0117647	CDS	protein_coding	Nuclear	1	ACAAATGAC
PLIN2	ENSG00000147872	chr9	19116163	3.72445	1.12223	3.31879	0.000904082	0.183803	0.735647	1.87854	0.282051	76	21	0.00606061	328	1	IP_1	16	50	0.326923	IP_2	5	26	0.214286	Input_1	1	131	0.0150376	Input_2	0	197	0.00502513	3UTR	protein_coding	Nuclear	1	CTAAATTGG
ITGA5	ENSG00000161638	chr12	54403194	3.92104	1.18167	3.31822	0.000905933	0.183892	0.735438	2.16998	0.139394	163	22	0.00164204	607	0	IP_1	16	116	0.144068	IP_2	6	47	0.142857	Input_1	0	259	0.00383142	Input_2	0	348	0.00285714	CDS	protein_coding	Nuclear	4	ATAGAGGAC
ATP2C1	ENSG00000017260	chr3	130941672	3.74933	1.13048	3.31657	0.000911296	0.184404	0.73423	2.19934	0.369318	350	129	0.00967742	308	2	IP_1	103	231	0.446352	IP_2	26	119	0.22314	Input_1	2	137	0.0215827	Input_2	0	171	0.00578035	CDS	protein_coding	Nuclear	9	ATAGAGTTC
GAPVD1	ENSG00000165219	chr9	125355834	5.61711	1.69477	3.31437	0.000918506	0.185286	0.732158	1.72236	0.606061	64	39	0.00515464	192	0	IP_1	19	43	0.444444	IP_2	20	21	0.913043	Input_1	0	76	0.0128205	Input_2	0	116	0.00847458	CDS	protein_coding	Nuclear	3	ATCAAGATG
SPATS2L	ENSG00000196141	chr2	200419297	3.47687	1.04931	3.31348	0.000921424	0.185586	0.731454	2.28543	0.121951	244	29	0.00293255	680	1	IP_1	22	171	0.132948	IP_2	7	73	0.106667	Input_1	0	300	0.00331126	Input_2	1	380	0.0052356	CDS	protein_coding	Nuclear	3	ACAAAGATG
MYO1C	ENSG00000197879	chr17	1482955	3.15567	0.952593	3.31272	0.00092394	0.185805	0.730943	1.96249	0.178571	82	14	0.007109	420	2	IP_1	5	45	0.12766	IP_2	9	37	0.25641	Input_1	1	189	0.0104712	Input_2	1	231	0.00858369	CDS	protein_coding	Nuclear	4	ACCAAGAGG
IPO7	ENSG00000205339	chr11	9431000	3.94507	1.19153	3.31093	0.000929867	0.186132	0.730178	2.50356	0.0782396	407	31	0.000909918	1097	0	IP_1	16	278	0.0607143	IP_2	15	129	0.122137	Input_1	0	478	0.00208333	Input_2	0	619	0.00161031	CDS	protein_coding	Nuclear	2	ATAAAGAGG
CSNK1A1	ENSG00000113712	chr5	149507102	3.87127	1.16956	3.31002	0.000932877	0.186161	0.730111	2.47823	0.111888	284	31	0.00133869	1492	1	IP_1	28	208	0.138095	IP_2	3	76	0.0512821	Input_1	1	588	0.00338983	Input_2	0	904	0.00110375	CDS	protein_coding	Nuclear	3	TTAAACTAT
ASNS	ENSG00000070669	chr7	97858297	3.50439	1.05996	3.30616	0.000945838	0.188404	0.724911	2.61731	0.0696429	558	38	0.00155159	1287	1	IP_1	14	310	0.0480769	IP_2	24	248	0.1	Input_1	0	500	0.00199203	Input_2	1	787	0.00253485	CDS	protein_coding	Nuclear	4	CCCGATTTA
PRKDC	ENSG00000253729	chr8	47794436	3.87157	1.17132	3.3053	0.000948748	0.188404	0.724911	2.55644	0.0863309	554	47	0.00100402	994	0	IP_1	28	346	0.0833333	IP_2	19	208	0.0952381	Input_1	0	413	0.00240964	Input_2	0	581	0.00171527	CDS	protein_coding	Nuclear	6	ACAAAGACC
TMEM97	ENSG00000109084	chr17	28328026	3.20093	0.968526	3.30496	0.000949915	0.188404	0.724911	2.29938	0.12945	307	39	0.00540541	553	2	IP_1	20	190	0.109375	IP_2	19	117	0.168067	Input_1	0	216	0.00458716	Input_2	2	337	0.00884956	3UTR	protein_coding	Nuclear	2	ATAGAGGGT
TOP2B	ENSG00000077097	chr3	25598298	2.55505	0.773344	3.3039	0.0009535	0.188641	0.724363	2.13419	0.170455	174	29	0.0142276	490	6	IP_1	21	124	0.174603	IP_2	8	50	0.173077	Input_1	2	190	0.015625	Input_2	4	300	0.0165563	3UTR	protein_coding	Nuclear	1	CCAAAGAGC
PDCD6IP	ENSG00000170248	chr3	33821997	2.88816	0.874609	3.30222	0.000959212	0.18938	0.722665	2.04535	0.1875	126	23	0.01	398	3	IP_1	16	66	0.25	IP_2	7	60	0.129032	Input_1	1	184	0.0107527	Input_2	2	214	0.0138889	CDS	protein_coding	Nuclear	3	TTCAATTGT
SHMT2	ENSG00000182199	chr12	57234069	3.60667	1.09271	3.30067	0.000964544	0.189569	0.722233	2.50145	0.0644172	324	20	0.0014245	1402	1	IP_1	9	219	0.0452489	IP_2	11	105	0.11215	Input_1	0	504	0.00197628	Input_2	1	898	0.00222222	CDS	protein_coding	Nuclear	1	ATAGATGAA
ATP1A1	ENSG00000163399	chr1	116400949	3.6382	1.10258	3.29971	0.000967841	0.189929	0.721408	2.95865	0.0665281	960	63	0.00138007	3621	4	IP_1	14	521	0.0286807	IP_2	49	439	0.113379	Input_1	3	1352	0.00295421	Input_2	1	2269	0.000880669	CDS	protein_coding	Nuclear	1	TCCGAGTGG
EIF3A	ENSG00000107581	chr10	119073471	2.35948	0.71534	3.2984	0.000972371	0.190244	0.72069	2.64149	0.12601	1236	155	0.00977654	714	6	IP_1	131	898	0.146667	IP_2	24	338	0.0735294	Input_1	2	303	0.00983607	Input_2	4	411	0.0121065	CDS	protein_coding	Nuclear	5	ATAGAGGAT
CRKL	ENSG00000099942	chr22	20951106	3.86444	1.17205	3.29716	0.000976671	0.190564	0.719959	2.20086	0.13587	182	24	0.00171821	580	0	IP_1	10	109	0.0990991	IP_2	14	73	0.2	Input_1	0	245	0.00404858	Input_2	0	335	0.00296736	3UTR	protein_coding	Nuclear	3	TCAGACTTA
NUP155	ENSG00000113569	chr5	37324034	3.81358	1.15668	3.29701	0.000977204	0.190564	0.719959	1.93705	0.242424	97	23	0.00295858	336	0	IP_1	19	65	0.298507	IP_2	4	32	0.147059	Input_1	0	144	0.00684932	Input_2	0	192	0.00515464	CDS	protein_coding	Nuclear	1	CTAGACAGA
UGGT1	ENSG00000136731	chr2	128164791	3.84403	1.16604	3.29666	0.00097841	0.190564	0.719959	2.14195	0.13587	182	24	0.00200401	497	0	IP_1	15	137	0.115108	IP_2	9	45	0.212766	Input_1	0	235	0.00421941	Input_2	0	262	0.00378788	CDS	protein_coding	Nuclear	3	TCCAAGAAT
ATP6V1B2	ENSG00000147416	chr8	20221319	4.59674	1.39472	3.29582	0.000981357	0.190852	0.719303	2.14472	0.244318	174	42	0.00196078	508	0	IP_1	16	122	0.137097	IP_2	26	52	0.5	Input_1	0	198	0.005	Input_2	0	310	0.00320513	3UTR	protein_coding	Nuclear	1	TTAGAGAGC
MAPKAP1	ENSG00000119487	chr9	125438645	3.23104	0.981018	3.29356	0.000989268	0.19153	0.717762	2.2297	0.168067	236	39	0.00772201	516	3	IP_1	24	135	0.182482	IP_2	15	101	0.15534	Input_1	0	194	0.00510204	Input_2	3	322	0.0123457	3UTR	protein_coding	Nuclear	2	TCAGACCAC
TM9SF3	ENSG00000077147	chr10	96559698	3.94229	1.19731	3.29262	0.0009926	0.191623	0.717552	2.53198	0.0732861	421	30	0.0008285	1205	0	IP_1	14	280	0.0531915	IP_2	16	141	0.118881	Input_1	0	485	0.00205339	Input_2	0	720	0.00138504	CDS	protein_coding	Nuclear	1	ATCGATTTG
PAQR3	ENSG00000163291	chr4	78920649	4.55888	1.3847	3.29233	0.000993596	0.191623	0.717552	1.81353	0.42623	59	25	0.003367	295	0	IP_1	20	32	0.617647	IP_2	5	27	0.206897	Input_1	0	127	0.00775194	Input_2	0	168	0.00588235	CDS	protein_coding	Nuclear	3	CCAAATATG
CCNT2	ENSG00000082258	chr2	134954326	3.43386	1.04317	3.29175	0.000995648	0.191623	0.717552	1.8332	0.176471	83	14	0.00645161	308	1	IP_1	10	69	0.15493	IP_2	4	14	0.3125	Input_1	0	125	0.00787402	Input_2	1	183	0.0108108	CDS	protein_coding	Nuclear	1	GTCAATGAT
RCC2	ENSG00000179051	chr1	17416601	3.33009	1.01205	3.29045	0.00100027	0.192227	0.716185	2.40046	0.22449	341	76	0.0062422	799	4	IP_1	67	226	0.298246	IP_2	9	115	0.0854701	Input_1	1	359	0.00554017	Input_2	3	440	0.00904977	CDS	protein_coding	Nuclear	2	ATAGAGTAC
ATAD1	ENSG00000138138	chr10	87754777	4.42325	1.34571	3.28694	0.00101282	0.194353	0.711408	1.89399	0.514925	132	68	0.00995025	199	1	IP_1	26	76	0.346154	IP_2	42	56	0.741379	Input_1	1	71	0.0273973	Input_2	0	128	0.00769231	CDS	protein_coding	Nuclear	1	TTCAACAGC
ENO2	ENSG00000111674	chr12	6922348	3.46274	1.05373	3.28618	0.00101556	0.194497	0.711086	1.93243	0.302817	140	42	0.00913242	217	1	IP_1	28	81	0.349398	IP_2	14	59	0.245902	Input_1	1	93	0.0210526	Input_2	0	124	0.00793651	CDS	protein_coding	Nuclear	1	ATCAAGACT
NRAV	ENSG00000248008	chr12	120491855	3.61798	1.10106	3.2859	0.00101657	0.194497	0.711086	1.5825	0.403509	55	22	0.00892857	110	0	IP_1	9	27	0.344828	IP_2	13	28	0.466667	Input_1	0	44	0.0217391	Input_2	0	66	0.0147059	Exon_noncoding	protein_coding	Nuclear	1	TCAGAGTAC
EIF2D	ENSG00000143486	chr1	206600282	3.92156	1.19384	3.28482	0.00102047	0.194933	0.710115	2.05077	0.157407	106	16	0.00194175	513	0	IP_1	7	65	0.119403	IP_2	9	41	0.232558	Input_1	0	191	0.00518135	Input_2	0	322	0.00308642	CDS	protein_coding	Nuclear	3	ATAAAGAAG
FAM91A1	ENSG00000176853	chr8	123787740	3.69948	1.12673	3.28338	0.00102569	0.195379	0.709122	2.22039	0.138462	193	26	0.00314961	633	1	IP_1	12	132	0.0970149	IP_2	14	61	0.238095	Input_1	1	261	0.00760456	Input_2	0	372	0.0026738	CDS	protein_coding	Nuclear	4	ATAGAACTA
SBNO1	ENSG00000139697	chr12	123320463	3.04362	0.927218	3.28253	0.00102881	0.195447	0.708971	2.38421	0.104278	372	38	0.00424328	705	2	IP_1	25	254	0.101562	IP_2	13	118	0.116667	Input_1	1	273	0.00727273	Input_2	1	432	0.00460829	CDS	protein_coding	Nuclear	2	ATCGATGAA
SEL1L	ENSG00000071537	chr14	81492529	3.47334	1.05815	3.28246	0.00102906	0.195447	0.708971	1.94064	0.25	110	27	0.00903614	330	2	IP_1	21	84	0.255814	IP_2	6	26	0.25	Input_1	2	168	0.0176471	Input_2	0	162	0.00609756	CDS	protein_coding	Nuclear	2	TTCAATTTA
CSE1L	ENSG00000124207	chr20	49089560	3.10453	0.946798	3.27898	0.00104184	0.197297	0.704878	2.78829	0.0502646	754	37	0.00221729	2253	4	IP_1	24	529	0.047081	IP_2	13	225	0.061674	Input_1	3	923	0.00432432	Input_2	1	1330	0.0015015	CDS	protein_coding	Nuclear	3	TTCAAGTGA
AK2	ENSG00000004455	chr1	33020149	3.74352	1.14195	3.27819	0.00104476	0.197559	0.704304	1.68534	0.294118	49	14	0.00505051	196	0	IP_1	6	25	0.259259	IP_2	8	24	0.346154	Input_1	0	85	0.0114943	Input_2	0	111	0.00884956	CDS	protein_coding	Nuclear	1	ACAGAAATG
ERLIN1	ENSG00000107566	chr10	100178162	3.7952	1.15786	3.27778	0.00104626	0.197559	0.704304	2.0563	0.242424	163	39	0.00273973	363	0	IP_1	34	118	0.291667	IP_2	5	45	0.12766	Input_1	0	160	0.00617284	Input_2	0	203	0.00487805	CDS	protein_coding	Nuclear	3	ATAGAAGTG
NCOR2	ENSG00000196498	chr12	124324503	3.42266	1.04451	3.27682	0.00104984	0.197591	0.704232	2.63699	0.0711176	687	48	0.00174978	1141	1	IP_1	28	385	0.0749354	IP_2	20	302	0.0690789	Input_1	0	454	0.00219298	Input_2	1	687	0.00290276	3UTR	protein_coding	Nuclear	1	TTCGATGCG
TPX2	ENSG00000088325	chr20	31777550	3.49511	1.06669	3.2766	0.00105066	0.197591	0.704232	2.58702	0.0633397	519	32	0.00158604	1259	1	IP_1	15	350	0.0454545	IP_2	17	169	0.105263	Input_1	0	533	0.00186916	Input_2	1	726	0.00274725	CDS	protein_coding	Nuclear	2	ACAGATGAG
HSPA4	ENSG00000170606	chr5	133076754	3.88702	1.18633	3.27651	0.00105099	0.197591	0.704232	2.91449	0.0512147	1521	77	0.000522193	1913	0	IP_1	55	984	0.0567951	IP_2	22	537	0.0426716	Input_1	0	781	0.00127714	Input_2	0	1132	0.000881834	CDS	protein_coding	Nuclear	4	CTAGACATT
MBD3	ENSG00000071655	chr19	1577085	3.93139	1.20063	3.27443	0.00105876	0.198763	0.701664	1.92241	0.4	153	61	0.00456621	217	0	IP_1	7	38	0.2	IP_2	54	115	0.470085	Input_1	0	92	0.0106383	Input_2	0	125	0.00787402	3UTR	protein_coding	Nuclear	1	ATAGAGAGG
ASAP1	ENSG00000153317	chr8	130112309	3.67883	1.1243	3.2721	0.00106751	0.199828	0.699343	2.28578	0.261333	373	97	0.00657895	454	2	IP_1	78	266	0.294776	IP_2	19	107	0.183486	Input_1	2	190	0.015625	Input_2	0	264	0.0037594	CDS	protein_coding	Nuclear	2	ATCAAGAAA
PRPF38A	ENSG00000134748	chr1	52412555	3.08157	0.942342	3.27012	0.00107502	0.200396	0.698111	2.42464	0.0906593	362	32	0.00350467	854	2	IP_1	19	233	0.0851064	IP_2	13	129	0.10687	Input_1	1	319	0.00623053	Input_2	1	535	0.00372439	CDS	protein_coding	Nuclear	1	CTCGAGTTA
DEK	ENSG00000124795	chr6	18224537	3.79814	1.16148	3.27008	0.00107517	0.200396	0.698111	2.16399	0.147541	181	26	0.00201613	494	0	IP_1	13	108	0.127273	IP_2	13	73	0.186667	Input_1	0	202	0.00490196	Input_2	0	292	0.00340136	3UTR	protein_coding	Nuclear	1	CTAGATGAT
SCO1	ENSG00000133028	chr17	10681157	3.68872	1.12832	3.26922	0.00107845	0.20072	0.69741	2.05462	0.205714	173	35	0.00326797	304	0	IP_1	16	88	0.188889	IP_2	19	85	0.229885	Input_1	0	132	0.00746269	Input_2	0	172	0.00574713	CDS	protein_coding	Nuclear	1	TTCAATTGC
PREPL	ENSG00000138078	chr2	44329094	4.11831	1.26331	3.25994	0.00111436	0.205636	0.6869	1.90804	0.2	88	17	0.00275482	361	0	IP_1	9	68	0.142857	IP_2	8	20	0.409091	Input_1	0	166	0.00595238	Input_2	0	195	0.00507614	CDS	protein_coding	Nuclear	2	GCCAATGAC
EIF2AK2	ENSG00000055332	chr2	37109295	3.49271	1.07182	3.25868	0.0011193	0.206183	0.685747	2.37166	0.147577	452	66	0.00385356	517	1	IP_1	33	278	0.121429	IP_2	33	174	0.193182	Input_1	1	217	0.00913242	Input_2	0	300	0.00331126	CDS	protein_coding	Nuclear	2	TTAGATTTC
TNPO1	ENSG00000083312	chr5	72883133	3.02086	0.927103	3.25838	0.0011205	0.206183	0.685747	2.54501	0.0761155	379	28	0.00291121	1372	3	IP_1	22	238	0.0958333	IP_2	6	141	0.048951	Input_1	1	600	0.00332226	Input_2	2	772	0.00387597	CDS	protein_coding	Nuclear	2	ATCGAGGAC
CRYBG3	ENSG00000080200	chr3	97892921	3.51143	1.07954	3.25271	0.00114311	0.209015	0.679822	1.42048	0.509434	51	26	0.0144928	67	0	IP_1	21	40	0.52381	IP_2	5	11	0.461538	Input_1	0	34	0.0277778	Input_2	0	33	0.0285714	CDS	protein_coding	Nuclear	1	ATAGATTCT
SMG1	ENSG00000157106	chr16	18837307	3.61243	1.11105	3.25137	0.00114849	0.209552	0.678707	1.84124	0.328125	126	41	0.00540541	183	0	IP_1	35	96	0.367347	IP_2	6	30	0.21875	Input_1	0	102	0.00961538	Input_2	0	81	0.0120482	CDS	protein_coding	Nuclear	2	ATAGAGTTT
GAPVD1	ENSG00000165219	chr9	125350856	3.30837	1.01783	3.25041	0.00115238	0.209893	0.678003	1.80175	0.243243	72	17	0.00847458	234	1	IP_1	8	31	0.272727	IP_2	9	41	0.232558	Input_1	0	91	0.0107527	Input_2	1	143	0.0137931	CDS	protein_coding	Nuclear	3	TTCGATTGC
TOMM70	ENSG00000154174	chr3	100373625	3.76234	1.15789	3.24932	0.00115682	0.209893	0.678003	2.3491	0.1	268	26	0.00223464	893	1	IP_1	12	202	0.0637255	IP_2	14	66	0.220588	Input_1	0	360	0.00276243	Input_2	1	533	0.00373832	CDS	protein_coding	Nuclear	3	ATCAAGTTG
TRIO	ENSG00000038382	chr5	14496886	3.50941	1.08035	3.2484	0.00116058	0.210282	0.677199	2.29397	0.127796	311	39	0.0033557	594	1	IP_1	28	236	0.121849	IP_2	11	75	0.155844	Input_1	1	262	0.00757576	Input_2	0	332	0.00299401	CDS	protein_coding	Nuclear	9	GTCAACATC
STK17A	ENSG00000164543	chr7	43624629	3.39498	1.04608	3.24544	0.00117268	0.212178	0.673299	2.21485	0.107884	239	25	0.00331675	601	1	IP_1	17	190	0.09375	IP_2	8	49	0.176471	Input_1	0	198	0.005	Input_2	1	403	0.00493827	CDS	protein_coding	Nuclear	4	TCCAAGAAG
PRKCI	ENSG00000163558	chr3	170281899	3.4732	1.07117	3.24242	0.00118519	0.213891	0.669808	2.02455	0.190476	145	27	0.00564972	352	1	IP_1	18	105	0.17757	IP_2	9	40	0.238095	Input_1	1	158	0.0125	Input_2	0	194	0.00510204	CDS	protein_coding	Nuclear	2	ATAGAGTAT
CRYZ	ENSG00000116791	chr1	74723167	3.61545	1.11508	3.24232	0.0011856	0.213891	0.669808	1.744	0.397059	66	26	0.0097561	203	1	IP_1	22	45	0.489362	IP_2	4	21	0.217391	Input_1	1	97	0.020202	Input_2	0	106	0.00925926	CDS	protein_coding	Nuclear	1	TCAGATGTG
TRIO	ENSG00000038382	chr5	14291136	3.23612	0.999355	3.23821	0.00120281	0.215826	0.665897	1.88827	0.24031	127	30	0.00873362	227	1	IP_1	23	96	0.244898	IP_2	7	31	0.242424	Input_1	1	137	0.0143885	Input_2	0	90	0.0108696	CDS	protein_coding	Nuclear	9	CTCGACACG
PSME3	ENSG00000131467	chr17	42839005	3.87427	1.19668	3.23751	0.00120578	0.21606	0.665425	2.38495	0.0902778	286	25	0.00108932	916	0	IP_1	14	190	0.078125	IP_2	11	96	0.122449	Input_1	0	337	0.00294985	Input_2	0	579	0.00172117	CDS	protein_coding	Nuclear	1	CCAGATTTC
ILK	ENSG00000166333	chr11	6608085	4.00714	1.23896	3.23429	0.00121945	0.218035	0.661475	2.28897	0.110429	161	17	0.00101833	980	0	IP_1	4	83	0.0588235	IP_2	13	78	0.175	Input_1	0	376	0.0026455	Input_2	0	604	0.00165017	CDS	protein_coding	Nuclear	1	GCCGAGAGG
NSL1	ENSG00000117697	chr1	212791696	3.81538	1.1805	3.23201	0.00122924	0.219357	0.658849	1.7699	0.3625	78	28	0.00534759	185	0	IP_1	6	31	0.212121	IP_2	22	47	0.469388	Input_1	0	83	0.0117647	Input_2	0	102	0.00961538	CDS	protein_coding	Nuclear	1	ACAGAGAGC
FAM91A1	ENSG00000176853	chr8	123808317	3.86328	1.19608	3.22994	0.00123816	0.220545	0.656503	2.33343	0.0966387	236	22	0.00118624	841	0	IP_1	13	151	0.0915033	IP_2	9	85	0.114943	Input_1	0	355	0.00280112	Input_2	0	486	0.00204918	CDS	protein_coding	Nuclear	4	ACAGAGTCA
GDI2	ENSG00000057608	chr10	5765612	3.95676	1.22512	3.22968	0.00123929	0.220545	0.656503	2.6598	0.0582329	496	28	0.000551268	1812	0	IP_1	20	302	0.0690789	IP_2	8	194	0.0459184	Input_1	0	667	0.00149477	Input_2	0	1145	0.00087184	3UTR	protein_coding	Nuclear	1	CTAAATTGA
RHBDD3	ENSG00000100263	chr22	29265298	3.45837	1.071	3.22911	0.00124175	0.220681	0.656236	1.59862	0.428571	82	35	0.0121951	80	0	IP_1	19	49	0.392157	IP_2	16	33	0.485714	Input_1	0	35	0.027027	Input_2	0	45	0.0212766	Exon_noncoding	protein_coding	Nuclear	1	GCAGAGGAC
UBE2D3	ENSG00000109332	chr4	102826573	2.42868	0.752593	3.22708	0.0012506	0.221948	0.653748	2.93696	0.0528715	1095	57	0.0037931	2898	10	IP_1	47	675	0.070901	IP_2	10	420	0.0260664	Input_1	3	1179	0.00338696	Input_2	7	1719	0.00464846	5UTR	protein_coding	Nuclear	3	ATCAAGAGT
PAFAH1B1	ENSG00000007168	chr17	2670288	3.87436	1.20115	3.22554	0.00125735	0.222674	0.652331	2.30936	0.196923	323	63	0.00368324	541	1	IP_1	21	200	0.108911	IP_2	42	123	0.344	Input_1	1	238	0.00833333	Input_2	0	303	0.00327869	CDS	protein_coding	Nuclear	2	TTAAACTAT
NOL6	ENSG00000165271	chr9	33462249	3.38285	1.04883	3.22537	0.00125811	0.222674	0.652331	2.283	0.112033	239	26	0.00298954	667	1	IP_1	16	145	0.115646	IP_2	10	94	0.114583	Input_1	0	238	0.00416667	Input_2	1	429	0.00464037	3UTR	protein_coding	Nuclear	2	CTAGACTTA
SFXN1	ENSG00000164466	chr5	175521948	3.88686	1.20559	3.22403	0.00126401	0.223413	0.650892	2.26757	0.0989011	180	17	0.00120627	827	0	IP_1	7	116	0.0677966	IP_2	10	64	0.166667	Input_1	0	322	0.00308642	Input_2	0	505	0.00197239	CDS	protein_coding	Nuclear	1	TTCAAGTTG
SUPV3L1	ENSG00000156502	chr10	69208662	3.73844	1.16122	3.2194	0.00128458	0.226741	0.644469	2.16423	0.154229	199	30	0.00218341	456	0	IP_1	18	121	0.154472	IP_2	12	78	0.1625	Input_1	0	177	0.00558659	Input_2	0	279	0.00355872	CDS	protein_coding	Nuclear	4	CTAGATGGT
EED	ENSG00000074266	chr11	86245270	3.63094	1.12882	3.21657	0.00129732	0.228368	0.641365	1.99398	0.257353	134	34	0.00651466	305	1	IP_1	13	77	0.177215	IP_2	21	57	0.372881	Input_1	1	119	0.0165289	Input_2	0	186	0.00531915	CDS	protein_coding	Nuclear	2	ACAGACATG
KDSR	ENSG00000119537	chr18	63338869	3.33726	1.0383	3.21417	0.00130824	0.22998	0.63831	1.93887	0.191489	92	17	0.00589971	337	1	IP_1	11	46	0.25	IP_2	6	46	0.145833	Input_1	0	141	0.00699301	Input_2	1	196	0.010101	CDS	protein_coding	Nuclear	3	CTCGACTTA
AP3M1	ENSG00000185009	chr10	74124460	3.76228	1.17081	3.2134	0.00131172	0.23028	0.637744	2.16826	0.136364	174	23	0.00191205	521	0	IP_1	11	71	0.164384	IP_2	12	103	0.12381	Input_1	0	219	0.00452489	Input_2	0	302	0.00328947	CDS	protein_coding	Nuclear	1	GTAAATTTA
ZFAND6	ENSG00000086666	chr15	80137748	3.86917	1.20443	3.21245	0.00131607	0.230732	0.636892	1.94201	0.217822	99	21	0.00295858	336	0	IP_1	8	60	0.145161	IP_2	13	39	0.341463	Input_1	0	118	0.00833333	Input_2	0	218	0.00454545	3UTR	protein_coding	Nuclear	1	ATAGATTTT
MRRF	ENSG00000148187	chr9	122322952	3.68409	1.14708	3.2117	0.00131952	0.231025	0.636341	1.99403	0.174497	147	25	0.00309598	321	0	IP_1	17	113	0.156522	IP_2	8	34	0.25	Input_1	0	139	0.0070922	Input_2	0	182	0.00543478	3UTR	protein_coding	Nuclear	1	TTCAAATAA
UBC	ENSG00000150991	chr12	124911666	3.60154	1.12319	3.20654	0.00134342	0.234273	0.630278	2.35304	0.142308	518	73	0.00235849	422	0	IP_1	38	330	0.11747	IP_2	35	188	0.189474	Input_1	0	169	0.00584795	Input_2	0	253	0.00392157	3UTR	protein_coding	Nuclear	4	TTCAATAAA
WDR61	ENSG00000140395	chr15	78294956	3.76794	1.17605	3.20388	0.00135587	0.235799	0.627457	2.23043	0.125581	213	26	0.00171821	580	0	IP_1	12	130	0.0984848	IP_2	14	83	0.176471	Input_1	0	222	0.00446429	Input_2	0	358	0.00277778	CDS	protein_coding	Nuclear	1	TCAAACAAG
PEF1	ENSG00000162517	chr1	31630412	3.85031	1.20202	3.20319	0.00135913	0.23605	0.626996	2.32134	0.190476	250	47	0.00405954	737	2	IP_1	31	137	0.230216	IP_2	16	113	0.147826	Input_1	2	280	0.0106383	Input_2	0	457	0.00217865	3UTR	protein_coding	Nuclear	2	ACAGATAGG
USP34	ENSG00000115464	chr2	61288813	3.87605	1.21064	3.20166	0.00136637	0.236991	0.625268	1.97327	0.280193	205	57	0.00884956	224	1	IP_1	34	166	0.208333	IP_2	23	39	0.585366	Input_1	1	124	0.015873	Input_2	0	100	0.00980392	CDS	protein_coding	Nuclear	5	TCCGATTTG
ZNF160	ENSG00000170949	chr19	53068211	4.14058	1.29388	3.20013	0.00137366	0.237333	0.624642	1.58451	0.633333	58	37	0.0185185	106	1	IP_1	26	32	0.794118	IP_2	11	26	0.428571	Input_1	1	42	0.0454545	Input_2	0	64	0.0151515	CDS	protein_coding	Nuclear	1	ATCAAGTCT
USP9X	ENSG00000124486	chrX	41166201	3.53366	1.10424	3.2001	0.00137382	0.237333	0.624642	1.99289	0.232143	222	51	0.00473934	209	0	IP_1	37	169	0.222222	IP_2	14	53	0.272727	Input_1	0	118	0.00833333	Input_2	0	91	0.0107527	CDS	protein_coding	Nuclear	3	TTAGATTAC
RRM1	ENSG00000167325	chr11	4135158	3.80405	1.1891	3.1991	0.00137857	0.237837	0.623721	2.37859	0.106529	289	30	0.00117925	846	0	IP_1	23	179	0.132597	IP_2	7	110	0.0714286	Input_1	0	331	0.003003	Input_2	0	515	0.00193424	CDS	protein_coding	Nuclear	2	CTCAAGATG
RPL22	ENSG00000116251	chr1	6185493	3.57856	1.11903	3.1979	0.00138434	0.238351	0.622783	1.83912	0.285714	103	29	0.00518135	191	0	IP_1	21	61	0.349206	IP_2	8	42	0.204545	Input_1	0	92	0.0106383	Input_2	0	99	0.00990099	3UTR	protein_coding	Nuclear	1	TTAAACATT
HDLBP	ENSG00000115677	chr2	241253007	3.81502	1.19305	3.19771	0.00138522	0.238351	0.622783	2.47993	0.0735294	406	29	0.000998004	1000	0	IP_1	15	286	0.0555556	IP_2	14	120	0.122951	Input_1	0	464	0.00214592	Input_2	0	536	0.00185874	CDS	protein_coding	Nuclear	2	ATCAACATC
PHF5A	ENSG00000100410	chr22	41460238	3.59633	1.12525	3.19604	0.00139327	0.239327	0.621008	2.70915	0.131325	828	108	0.00583942	1368	7	IP_1	64	522	0.124046	IP_2	44	306	0.146104	Input_1	0	521	0.00191205	Input_2	7	847	0.00942285	3UTR	protein_coding	Nuclear	2	CCAGACACG
HECTD1	ENSG00000092148	chr14	31106766	3.7164	1.16351	3.19413	0.00140254	0.24006	0.61968	2.10648	0.160622	191	30	0.0022779	437	0	IP_1	25	153	0.167742	IP_2	5	38	0.15	Input_1	0	193	0.00512821	Input_2	0	244	0.00406504	CDS	protein_coding	Nuclear	6	ATCAAGAGG
CACUL1	ENSG00000151893	chr10	118691392	3.58793	1.12384	3.19257	0.00141015	0.241045	0.617902	1.9428	0.248322	147	36	0.00456621	217	0	IP_1	17	78	0.225	IP_2	19	69	0.28169	Input_1	0	86	0.0113636	Input_2	0	131	0.0075188	CDS	protein_coding	Nuclear	1	TCAGATGGC
TMED5	ENSG00000117500	chr1	93156478	3.6463	1.14234	3.19196	0.00141309	0.24123	0.617569	2.25893	0.116183	239	27	0.00271003	736	1	IP_1	21	195	0.111675	IP_2	6	44	0.152174	Input_1	1	294	0.00675676	Input_2	0	442	0.00225225	CDS	protein_coding	Nuclear	4	GTAGAGACT
VPS35	ENSG00000069329	chr16	46679106	3.85021	1.20718	3.18941	0.00142562	0.242592	0.615123	2.23174	0.104651	170	17	0.00130548	764	0	IP_1	12	119	0.107438	IP_2	5	51	0.113208	Input_1	0	328	0.0030303	Input_2	0	436	0.00228311	CDS	protein_coding	Nuclear	2	CTCAACTTT
YARS	ENSG00000134684	chr1	32780115	2.85661	0.895665	3.18938	0.00142579	0.242592	0.615123	2.45434	0.0981432	375	36	0.00426894	935	3	IP_1	28	222	0.129464	IP_2	8	153	0.0580645	Input_1	1	326	0.00609756	Input_2	2	609	0.00490998	CDS	protein_coding	Nuclear	1	GTCGAGTCC
LRPPRC	ENSG00000138095	chr2	43960558	3.77016	1.18216	3.1892	0.00142667	0.242592	0.615123	2.25857	0.110599	215	23	0.00154321	646	0	IP_1	12	136	0.0942029	IP_2	11	79	0.148148	Input_1	0	293	0.00338983	Input_2	0	353	0.0028169	CDS	protein_coding	Nuclear	6	TTAGACTTT
FOXO3	ENSG00000118689	chr6	108664838	3.57695	1.1221	3.18773	0.00143393	0.243156	0.614116	1.75456	0.3	78	23	0.00571429	173	0	IP_1	16	47	0.346939	IP_2	7	31	0.242424	Input_1	0	75	0.012987	Input_2	0	98	0.01	CDS	protein_coding	Nuclear	2	TCAGAGCTG
DDX18	ENSG00000088205	chr2	117825547	3.70176	1.16132	3.18755	0.00143486	0.243156	0.614116	2.47825	0.0759878	327	24	0.00150038	1331	1	IP_1	18	247	0.0763052	IP_2	6	80	0.0853659	Input_1	1	533	0.00373832	Input_2	0	798	0.00125	CDS	protein_coding	Nuclear	1	CTAGACATT
AEN	ENSG00000181026	chr15	88632013	3.70866	1.16354	3.1874	0.0014356	0.243156	0.614116	2.50502	0.092081	541	49	0.00124533	801	0	IP_1	24	313	0.0793651	IP_2	25	228	0.113043	Input_1	0	302	0.00328947	Input_2	0	499	0.00199601	3UTR	protein_coding	Nuclear	4	ATAGATTGT
TPT1	ENSG00000133112	chr13	45336969	3.24412	1.01807	3.18654	0.00143984	0.243555	0.613402	2.86099	0.0506912	866	43	0.00110824	2705	2	IP_1	38	580	0.0670103	IP_2	5	286	0.0208333	Input_1	1	1023	0.00195122	Input_2	1	1682	0.00118765	3UTR	protein_coding	Nuclear	1	GCCAACATC
BCAT1	ENSG00000060982	chr12	24815596	3.79293	1.19112	3.18434	0.00145084	0.244779	0.611226	1.54766	0.380952	40	15	0.00763359	129	0	IP_1	9	16	0.555556	IP_2	6	24	0.269231	Input_1	0	61	0.015873	Input_2	0	68	0.0142857	3UTR	protein_coding	Nuclear	3	ATAGATTTA
KIF11	ENSG00000138160	chr10	92650494	3.03597	0.954323	3.18128	0.00146625	0.247059	0.607199	2.38192	0.09699	297	28	0.00360577	830	2	IP_1	20	178	0.116667	IP_2	8	119	0.0743802	Input_1	1	321	0.00619195	Input_2	1	509	0.00391389	CDS	protein_coding	Nuclear	2	ATCAATTGG
AP2B1	ENSG00000006125	chr17	35608209	3.33267	1.04881	3.17758	0.00148507	0.24953	0.602878	2.29868	0.106299	252	26	0.00310559	642	1	IP_1	13	139	0.0992908	IP_2	13	113	0.121739	Input_1	0	295	0.003367	Input_2	1	347	0.00573066	CDS	protein_coding	Nuclear	1	GTAGACAAA
CCDC88A	ENSG00000115355	chr2	55317626	3.04696	0.958986	3.17727	0.00148668	0.24953	0.602878	2.27936	0.122857	348	42	0.00628931	475	2	IP_1	24	245	0.101215	IP_2	18	103	0.180952	Input_1	0	182	0.00543478	Input_2	2	293	0.0101695	CDS	protein_coding	Nuclear	2	CTAAACATG
ZC3H14	ENSG00000100722	chr14	88602918	3.72558	1.17335	3.17516	0.00149755	0.25101	0.600309	2.03865	0.153226	122	18	0.00233645	426	0	IP_1	11	81	0.144578	IP_2	7	41	0.186047	Input_1	0	178	0.00555556	Input_2	0	248	0.004	CDS	protein_coding	Nuclear	1	ATCAAGAGG
INTS1	ENSG00000164880	chr7	1476652	2.62323	0.826266	3.17481	0.00149936	0.25101	0.600309	1.95712	0.188976	125	23	0.0168919	294	4	IP_1	13	88	0.155556	IP_2	10	37	0.282051	Input_1	1	128	0.0153846	Input_2	3	166	0.0238095	CDS	protein_coding	Nuclear	1	TTCGACCCC
PLRG1	ENSG00000171566	chr4	154539191	3.76647	1.18654	3.17434	0.00150179	0.251093	0.600165	2.37549	0.0872274	319	27	0.00123762	806	0	IP_1	16	228	0.073913	IP_2	11	91	0.129032	Input_1	0	331	0.003003	Input_2	0	475	0.00209644	CDS	protein_coding	Nuclear	2	TTCGATTAT
GOLGA4	ENSG00000144674	chr3	37324456	2.97051	0.936125	3.1732	0.0015077	0.251758	0.599017	2.46551	0.113636	702	79	0.0053286	561	2	IP_1	59	498	0.12	IP_2	20	204	0.101942	Input_1	0	209	0.00473934	Input_2	2	352	0.00847458	CDS	protein_coding	Nuclear	4	TTAGATGCT
WDR74	ENSG00000133316	chr11	62833009	3.8035	1.20097	3.16702	0.0015401	0.256507	0.590901	2.38788	0.0928571	278	25	0.00110011	907	0	IP_1	16	151	0.111111	IP_2	9	127	0.0775194	Input_1	0	331	0.003003	Input_2	0	576	0.0017301	CDS	protein_coding	Nuclear	1	CCCAAGGAG
DST	ENSG00000151914	chr6	56501595	3.24501	1.02488	3.16625	0.00154418	0.256591	0.590759	2.24	0.140523	304	42	0.00475059	419	1	IP_1	24	194	0.127551	IP_2	18	110	0.169643	Input_1	0	211	0.00469484	Input_2	1	208	0.00952381	CDS	protein_coding	Nuclear	6	ACAAACACA
SAE1	ENSG00000142230	chr19	47155164	3.34169	1.05543	3.16618	0.00154455	0.256591	0.590759	2.7251	0.0570175	910	51	0.00147059	1358	1	IP_1	36	608	0.0606557	IP_2	15	302	0.0526316	Input_1	0	551	0.00180832	Input_2	1	807	0.00247219	CDS	protein_coding	Nuclear	4	CCCGACACC
RPL7L1	ENSG00000146223	chr6	42884641	3.74237	1.18227	3.1654	0.00154871	0.256953	0.590147	2.50422	0.080786	456	36	0.00105263	948	0	IP_1	21	275	0.0794224	IP_2	15	181	0.0874317	Input_1	0	373	0.00266667	Input_2	0	575	0.0017331	CDS	protein_coding	Nuclear	3	GCAGAGAAC
LRRC59	ENSG00000108829	chr17	50381784	3.38209	1.06934	3.16277	0.00156277	0.258628	0.587325	2.52668	0.0697674	428	29	0.00180668	1105	1	IP_1	11	248	0.048	IP_2	18	180	0.104396	Input_1	0	447	0.00222717	Input_2	1	658	0.0030303	3UTR	protein_coding	Nuclear	2	CTAAATTAA
CTNNAL1	ENSG00000119326	chr9	108992741	3.46028	1.09407	3.16277	0.00156278	0.258628	0.587325	2.63543	0.0695266	674	46	0.00162206	1231	1	IP_1	34	471	0.0739958	IP_2	12	203	0.0634146	Input_1	1	545	0.00365631	Input_2	0	686	0.00145349	CDS	protein_coding	Nuclear	3	ACAGACAAA
CKAP5	ENSG00000175216	chr11	46758984	3.49646	1.1061	3.16107	0.00157192	0.259809	0.585346	2.32845	0.115242	267	30	0.00258398	772	1	IP_1	24	192	0.128866	IP_2	6	75	0.0909091	Input_1	1	340	0.00584795	Input_2	0	432	0.00230415	CDS	protein_coding	Nuclear	1	ATCAATTTC
GLG1	ENSG00000090863	chr16	74465806	3.94735	1.24896	3.16051	0.00157495	0.259979	0.585062	1.99545	0.186992	121	22	0.00271003	367	0	IP_1	10	87	0.123596	IP_2	12	34	0.361111	Input_1	0	164	0.0060241	Input_2	0	203	0.00487805	CDS	protein_coding	Nuclear	3	ATCGAATGT
DR1	ENSG00000117505	chr1	93362050	3.76302	1.19079	3.1601	0.00157717	0.260015	0.585002	1.89021	0.207792	75	15	0.00293255	339	0	IP_1	5	37	0.153846	IP_2	10	38	0.275	Input_1	0	123	0.008	Input_2	0	216	0.00458716	3UTR	protein_coding	Nuclear	3	ATAGATTGT
COA7	ENSG00000162377	chr1	52686953	3.65671	1.15793	3.15797	0.0015887	0.261583	0.58239	1.88689	0.25	106	26	0.00398406	249	0	IP_1	19	70	0.277778	IP_2	7	36	0.210526	Input_1	0	91	0.0107527	Input_2	0	158	0.00625	3UTR	protein_coding	Nuclear	1	GCAGATTCT
XPO1	ENSG00000082898	chr2	61493993	3.82204	1.21072	3.15683	0.00159493	0.262278	0.581239	2.62314	0.053286	561	29	0.000707714	1411	0	IP_1	15	400	0.039801	IP_2	14	161	0.0920245	Input_1	0	660	0.00151057	Input_2	0	751	0.00132802	CDS	protein_coding	Nuclear	1	ATAGAGAGA
ABL2	ENSG00000143322	chr1	179112377	3.72384	1.18136	3.15216	0.00162068	0.265503	0.575931	2.09256	0.341085	256	87	0.0151515	262	3	IP_1	41	175	0.237288	IP_2	46	81	0.566265	Input_1	3	144	0.0273973	Input_2	0	118	0.00833333	CDS	protein_coding	Nuclear	6	GCCGATAGG
TOMM70	ENSG00000154174	chr3	100372649	3.71932	1.18081	3.14981	0.00163378	0.267312	0.572982	2.1762	0.125604	205	25	0.00178571	558	0	IP_1	20	162	0.128049	IP_2	5	43	0.133333	Input_1	0	223	0.00444444	Input_2	0	335	0.00296736	CDS	protein_coding	Nuclear	3	ATAAAGAAA
NCBP1	ENSG00000136937	chr9	97643312	3.41726	1.08555	3.14795	0.00164419	0.268373	0.571262	1.90144	0.2	93	18	0.00578035	344	1	IP_1	15	74	0.210526	IP_2	3	19	0.190476	Input_1	1	161	0.0122699	Input_2	0	183	0.00540541	CDS	protein_coding	Nuclear	1	GTCAACTTA
RAB35	ENSG00000111737	chr12	120097366	3.65945	1.16267	3.14747	0.00164692	0.268447	0.571141	2.2507	0.118774	259	30	0.00187617	531	0	IP_1	16	171	0.0982659	IP_2	14	88	0.166667	Input_1	0	223	0.00444444	Input_2	0	308	0.00322581	CDS	protein_coding	Nuclear	1	TTCAACTGC
IL6ST	ENSG00000134352	chr5	55940167	3.21641	1.02277	3.14479	0.00166205	0.269565	0.569337	1.68804	0.287671	71	20	0.0126582	156	1	IP_1	14	53	0.272727	IP_2	6	18	0.35	Input_1	0	79	0.0123457	Input_2	1	77	0.0253165	3UTR	protein_coding	Nuclear	4	TTAAATTGC
IARS	ENSG00000196305	chr9	92253408	3.95619	1.2581	3.14458	0.00166326	0.269565	0.569337	2.42839	0.189711	309	58	0.00500501	997	4	IP_1	38	201	0.192118	IP_2	20	108	0.190909	Input_1	4	436	0.0114155	Input_2	0	561	0.0017762	CDS	protein_coding	Nuclear	5	GTAGATATT
PLOD2	ENSG00000152952	chr3	146072604	3.78507	1.20374	3.14442	0.00166415	0.269565	0.569337	2.33893	0.0795455	262	20	0.00115473	864	0	IP_1	12	196	0.0656566	IP_2	8	66	0.132353	Input_1	0	351	0.00283286	Input_2	0	513	0.00194175	CDS	protein_coding	Nuclear	6	GTAGAAGAA
ANLN	ENSG00000011426	chr7	36452537	3.79809	1.20805	3.14397	0.0016667	0.269642	0.569212	2.692	0.0519288	672	34	0.000648929	1539	0	IP_1	18	429	0.0440835	IP_2	16	243	0.0693878	Input_1	0	648	0.00153846	Input_2	0	891	0.00111982	CDS	protein_coding	Nuclear	3	ATCAAGTTC
BAG3	ENSG00000151929	chr10	119676918	2.98125	0.948523	3.14305	0.00167198	0.270161	0.568378	2.61314	0.100683	1170	117	0.00490998	609	2	IP_1	70	720	0.098338	IP_2	47	450	0.106195	Input_1	0	251	0.00395257	Input_2	2	358	0.00833333	CDS	protein_coding	Nuclear	4	ATCGAAGAG
PRKDC	ENSG00000253729	chr8	47859759	3.67171	1.16905	3.14075	0.00168514	0.27161	0.566054	2.04045	0.211679	135	28	0.00697674	428	2	IP_1	13	103	0.133333	IP_2	15	32	0.470588	Input_1	1	238	0.00833333	Input_2	1	190	0.0104167	CDS	protein_coding	Nuclear	6	TCAGATGGT
DDA1	ENSG00000130311	chr19	17314073	3.50291	1.11552	3.14016	0.00168857	0.271826	0.565709	1.94137	0.252252	109	27	0.00680272	292	1	IP_1	9	49	0.196078	IP_2	18	60	0.306452	Input_1	1	115	0.017094	Input_2	0	177	0.00558659	CDS	protein_coding	Nuclear	1	GTCGATTTC
ARFGEF2	ENSG00000124198	chr20	49033097	3.59496	1.14679	3.13481	0.00171963	0.275802	0.559403	1.81793	0.22093	84	18	0.00425532	233	0	IP_1	12	60	0.209677	IP_2	6	24	0.269231	Input_1	0	101	0.00970874	Input_2	0	132	0.00746269	CDS	protein_coding	Nuclear	2	TCCGAGCAG
USP10	ENSG00000103194	chr16	84778990	3.7187	1.18677	3.13347	0.00172752	0.276725	0.557952	2.3381	0.118081	269	31	0.00135135	738	0	IP_1	25	158	0.1625	IP_2	6	111	0.0619469	Input_1	0	303	0.00327869	Input_2	0	435	0.00228833	CDS	protein_coding	Nuclear	3	CCAGACAGT
YME1L1	ENSG00000136758	chr10	27121389	3.46418	1.10601	3.13214	0.00173537	0.277151	0.557284	2.51939	0.0976562	510	49	0.00221976	899	1	IP_1	35	305	0.117264	IP_2	14	205	0.0724638	Input_1	1	374	0.00531915	Input_2	0	525	0.00189753	CDS	protein_coding	Nuclear	2	TTAGATAAG
NHLRC2	ENSG00000196865	chr10	113876603	3.56881	1.13954	3.1318	0.00173737	0.277151	0.557284	1.63415	0.3	48	14	0.00617284	160	0	IP_1	6	21	0.304348	IP_2	8	27	0.310345	Input_1	0	67	0.0144928	Input_2	0	93	0.0105263	CDS	protein_coding	Nuclear	1	TTCGATACA
ARHGEF7	ENSG00000102606	chr13	111273913	3.17919	1.01517	3.13167	0.00173812	0.277151	0.557284	1.52861	0.324324	35	11	0.0144928	136	1	IP_1	6	20	0.318182	IP_2	5	15	0.352941	Input_1	0	55	0.0175439	Input_2	1	81	0.0240964	CDS	protein_coding	Nuclear	1	ATAAATACC
CDC27	ENSG00000004897	chr17	47121008	3.68818	1.1783	3.13007	0.00174765	0.277645	0.55651	2.26877	0.125	230	28	0.0015949	625	0	IP_1	21	128	0.169231	IP_2	7	102	0.0769231	Input_1	0	248	0.004	Input_2	0	377	0.00263852	CDS	protein_coding	Nuclear	1	ACAGATGAA
TSC2	ENSG00000103197	chr16	2064328	3.44734	1.10149	3.1297	0.00174983	0.277645	0.55651	1.41782	0.421053	36	15	0.0121951	80	0	IP_1	8	22	0.375	IP_2	7	14	0.5	Input_1	0	34	0.0277778	Input_2	0	46	0.0208333	CDS	protein_coding	Nuclear	1	ATAAAGACC
NOTCH2	ENSG00000134250	chr1	119929071	3.60462	1.15178	3.12961	0.00175036	0.277645	0.55651	1.6719	0.26	48	12	0.00518135	191	0	IP_1	6	29	0.225806	IP_2	6	19	0.333333	Input_1	0	102	0.00961538	Input_2	0	89	0.010989	CDS	protein_coding	Nuclear	1	ATCAACGAG
AZIN1	ENSG00000155096	chr8	102827941	3.22978	1.03231	3.12871	0.00175577	0.278163	0.555701	2.25111	0.118081	269	31	0.00393701	506	1	IP_1	19	176	0.11236	IP_2	12	93	0.136842	Input_1	0	228	0.00434783	Input_2	1	278	0.00714286	3UTR	protein_coding	Nuclear	6	ATAGATGTG
CIR1	ENSG00000138433	chr2	174348542	3.4562	1.10485	3.12822	0.00175871	0.278289	0.555504	2.04372	0.268371	311	83	0.00558659	177	0	IP_1	57	211	0.2723	IP_2	26	100	0.264706	Input_1	0	65	0.0149254	Input_2	0	112	0.00877193	CDS	protein_coding	Nuclear	3	ACAGAGAGC
PDS5A	ENSG00000121892	chr4	39824517	3.70221	1.18482	3.1247	0.00177984	0.280491	0.552081	2.2162	0.114428	199	22	0.00168634	591	0	IP_1	12	128	0.1	IP_2	10	71	0.150685	Input_1	0	228	0.00434783	Input_2	0	363	0.00273973	3UTR	protein_coding	Nuclear	3	ATCAATTTT
DDX20	ENSG00000064703	chr1	111766326	3.70266	1.18497	3.12469	0.00177992	0.280491	0.552081	1.80356	0.222222	61	13	0.00353357	281	0	IP_1	5	26	0.214286	IP_2	8	35	0.243243	Input_1	0	105	0.00934579	Input_2	0	176	0.00561798	CDS	protein_coding	Nuclear	4	ATAAAGTTA
MAPK6	ENSG00000069956	chr15	52058736	4.20813	1.3469	3.12432	0.00178215	0.280491	0.552081	2.09684	0.173913	136	23	0.00190114	524	0	IP_1	9	98	0.1	IP_2	14	38	0.375	Input_1	0	225	0.00440529	Input_2	0	299	0.00332226	CDS	protein_coding	Nuclear	1	TTAGAAATG
EIF2AK2	ENSG00000055332	chr2	37139670	4.16241	1.33236	3.12409	0.00178354	0.280491	0.552081	2.00693	0.231183	184	42	0.00348432	285	0	IP_1	23	147	0.161074	IP_2	19	37	0.512821	Input_1	0	129	0.00763359	Input_2	0	156	0.00632911	CDS	protein_coding	Nuclear	2	CTAAACTTG
RNU7-188P	NA	chr2	241337687	3.35114	1.07285	3.12359	0.00178659	0.280491	0.552081	2.48764	0.0677966	411	27	0.00191571	1042	1	IP_1	18	291	0.0648464	IP_2	9	120	0.0819672	Input_1	0	426	0.00233645	Input_2	1	616	0.00323625	CDS	protein_coding	Nuclear	4	TTAGATGTG
ACOT9	ENSG00000123130	chrX	23733178	3.72966	1.1941	3.1234	0.00178774	0.280491	0.552081	2.04076	0.137615	107	14	0.00206186	483	0	IP_1	7	67	0.115942	IP_2	7	40	0.190476	Input_1	0	191	0.00518135	Input_2	0	292	0.00340136	CDS	protein_coding	Nuclear	1	ACAAACTGG
CUEDC1	ENSG00000180891	chr17	57873712	3.69731	1.18417	3.12227	0.00179464	0.281234	0.550932	2.02391	0.150943	104	15	0.00228311	436	0	IP_1	9	50	0.192308	IP_2	6	54	0.125	Input_1	0	207	0.00478469	Input_2	0	229	0.004329	CDS	protein_coding	Nuclear	1	ATCGACGCG
LRPPRC	ENSG00000138095	chr2	43934824	4.1062	1.31586	3.12054	0.00180519	0.282547	0.548909	2.47307	0.194226	379	73	0.00463822	1076	4	IP_1	49	273	0.181818	IP_2	24	106	0.231481	Input_1	4	426	0.0116822	Input_2	0	650	0.00153374	CDS	protein_coding	Nuclear	6	ATAAAGTAT
LMAN2	ENSG00000169223	chr5	177331641	2.53043	0.811585	3.11789	0.0018215	0.28442	0.54604	2.28556	0.111554	249	27	0.00917431	652	5	IP_1	13	162	0.0853659	IP_2	14	87	0.168539	Input_1	3	254	0.015625	Input_2	2	398	0.0075	3UTR	protein_coding	Nuclear	2	ACAGATGCT
KLHL12	ENSG00000117153	chr1	202892606	3.51811	1.12846	3.11761	0.00182324	0.28442	0.54604	1.95878	0.209459	146	30	0.00414938	239	0	IP_1	15	90	0.173913	IP_2	15	56	0.275862	Input_1	0	101	0.00970874	Input_2	0	138	0.00714286	CDS	protein_coding	Nuclear	2	ATCGACAGC
DOCK4	ENSG00000128512	chr7	111790510	3.20291	1.0277	3.11659	0.00182958	0.284991	0.545169	1.71563	0.263158	55	14	0.00980392	202	1	IP_1	10	31	0.333333	IP_2	4	24	0.192308	Input_1	0	89	0.010989	Input_2	1	113	0.0173913	CDS	protein_coding	Nuclear	1	TCCAATTTT
SAE1	ENSG00000142230	chr19	47203685	3.59071	1.15274	3.11494	0.0018398	0.285709	0.544076	2.82217	0.0552536	1102	60	0.00113572	1759	1	IP_1	38	718	0.0541667	IP_2	22	384	0.0595855	Input_1	1	657	0.0030349	Input_2	0	1102	0.000905797	CDS	protein_coding	Nuclear	4	TCCGAGATG
MAPK1IP1L	ENSG00000168175	chr14	55068528	3.22049	1.03459	3.1128	0.00185321	0.286657	0.542638	2.00376	0.175258	95	16	0.00881057	452	3	IP_1	7	56	0.137931	IP_2	9	39	0.243902	Input_1	0	177	0.00558659	Input_2	3	275	0.0144404	3UTR	protein_coding	Nuclear	1	TTAGAAAGC
SFXN4	ENSG00000183605	chr10	119146244	3.21821	1.03457	3.11066	0.00186671	0.287988	0.540625	2.00917	0.234848	130	30	0.00877193	340	2	IP_1	9	74	0.131579	IP_2	21	56	0.37931	Input_1	1	126	0.015625	Input_2	1	214	0.00925926	CDS	protein_coding	Nuclear	1	ACAGATTGG
LTBP2	ENSG00000119681	chr14	74507990	3.59826	1.15687	3.11033	0.00186877	0.287988	0.540625	2.20698	0.141129	246	34	0.00217865	457	0	IP_1	25	166	0.154762	IP_2	9	80	0.121951	Input_1	0	215	0.00460829	Input_2	0	242	0.00409836	CDS	protein_coding	Nuclear	1	CCAGAGAGT
ABL2	ENSG00000143322	chr1	179099806	2.51924	0.810837	3.10696	0.00189024	0.290566	0.536755	2.42003	0.104478	467	48	0.00803859	620	4	IP_1	28	289	0.0996564	IP_2	20	178	0.116667	Input_1	2	287	0.0103806	Input_2	2	333	0.00895522	3UTR	protein_coding	Nuclear	6	ACAAACCCC
THAP12	ENSG00000137492	chr11	76350588	3.8296	1.23332	3.10512	0.00190203	0.291729	0.53502	2.54313	0.0534759	372	19	0.000682128	1464	0	IP_1	11	258	0.0461538	IP_2	8	114	0.0775862	Input_1	0	604	0.00165017	Input_2	0	860	0.00116009	3UTR	protein_coding	Nuclear	3	TTAGACATA
PCM1	ENSG00000078674	chr8	17969739	3.78936	1.22165	3.10184	0.00192324	0.294532	0.530868	2.01895	0.1875	158	29	0.00310559	320	0	IP_1	14	114	0.12931	IP_2	15	44	0.347826	Input_1	0	125	0.00787402	Input_2	0	195	0.00507614	CDS	protein_coding	Nuclear	3	GCAGAGAAA
RSF1	ENSG00000048649	chr11	77675157	3.5011	1.12881	3.10159	0.00192484	0.294532	0.530868	2.32206	0.144654	475	68	0.00254453	391	0	IP_1	38	278	0.139286	IP_2	30	197	0.155779	Input_1	0	153	0.00645161	Input_2	0	238	0.00416667	CDS	protein_coding	Nuclear	1	GTAGACTGA
RANGAP1	ENSG00000100401	chr22	41264746	3.23057	1.04269	3.0983	0.00194635	0.297124	0.527063	2.4922	0.0795229	501	39	0.002457	812	1	IP_1	22	301	0.0759076	IP_2	17	200	0.0891089	Input_1	0	328	0.0030303	Input_2	1	484	0.00411523	CDS	protein_coding	Nuclear	3	TTCGAGGCC
EIF5	ENSG00000100664	chr14	103342711	3.74486	1.20951	3.09619	0.00196027	0.298197	0.525496	2.41987	0.109043	374	40	0.00118343	843	0	IP_1	32	246	0.133065	IP_2	8	128	0.0692308	Input_1	0	274	0.00362319	Input_2	0	569	0.00175131	3UTR	protein_coding	Nuclear	8	ATCAAGATT
UBE3A	ENSG00000114062	chr15	25371066	3.2797	1.05966	3.09505	0.0019678	0.29848	0.525085	2.33638	0.105634	282	29	0.00276625	721	1	IP_1	23	184	0.129032	IP_2	6	98	0.07	Input_1	0	299	0.00332226	Input_2	1	422	0.00471698	CDS	protein_coding	Nuclear	9	TTCGAAGTG
SUPT4H1	ENSG00000213246	chr17	58345717	3.50648	1.13337	3.09386	0.0019757	0.298795	0.524626	2.28276	0.130597	266	34	0.00330033	604	1	IP_1	12	173	0.0742857	IP_2	22	93	0.242105	Input_1	0	232	0.0042735	Input_2	1	372	0.00534759	3UTR	protein_coding	Nuclear	1	ATCAACTTG
ETS1	ENSG00000134954	chr11	128460749	3.55238	1.14924	3.09106	0.00199447	0.301283	0.521026	2.24766	0.142857	313	44	0.0023753	419	0	IP_1	23	172	0.137931	IP_2	21	141	0.153846	Input_1	0	160	0.00617284	Input_2	0	259	0.00383142	3UTR	protein_coding	Nuclear	1	ATAGATTTT
GNL3L	ENSG00000130119	chrX	54540218	3.456	1.11846	3.08996	0.00200182	0.302042	0.519933	2.04898	0.183206	129	23	0.00496278	401	1	IP_1	14	68	0.214286	IP_2	9	61	0.15873	Input_1	1	164	0.0120482	Input_2	0	237	0.0041841	CDS	protein_coding	Nuclear	1	ATCGAGAGG
UBR2	ENSG00000024048	chr6	42616081	2.8273	0.915901	3.0869	0.00202255	0.304601	0.516269	1.53089	0.491525	116	57	0.0416667	46	1	IP_1	41	86	0.477273	IP_2	16	30	0.53125	Input_1	1	23	0.08	Input_2	0	23	0.04	CDS	protein_coding	Nuclear	1	TTCGATTTG
TIMM50	ENSG00000105197	chr19	39486227	3.74652	1.21407	3.08591	0.00202927	0.305122	0.515527	2.52486	0.0703125	382	26	0.000816993	1222	0	IP_1	7	202	0.0392157	IP_2	19	180	0.10989	Input_1	0	476	0.00209205	Input_2	0	746	0.0013369	CDS	protein_coding	Nuclear	2	ATCGAGACC
PSMB1	ENSG00000008018	chr6	170553180	4.33106	1.40415	3.08447	0.00203913	0.306066	0.514185	2.69962	0.0766046	481	36	0.000454339	2199	0	IP_1	7	278	0.0285714	IP_2	29	203	0.146341	Input_1	0	845	0.00118064	Input_2	0	1354	0.000737463	CDS	protein_coding	Nuclear	1	ACAGAGCCG
ADIPOR2	ENSG00000006831	chr12	1787262	3.44209	1.11608	3.0841	0.00204169	0.306066	0.514185	2.19664	0.209607	227	47	0.00636943	469	2	IP_1	37	150	0.25	IP_2	10	77	0.139241	Input_1	2	210	0.0141509	Input_2	0	259	0.00383142	3UTR	protein_coding	Nuclear	4	ATAGATTGG
MED13L	ENSG00000123066	chr12	115991576	3.65438	1.18496	3.08396	0.00204262	0.306066	0.514185	1.55641	0.355556	43	15	0.00787402	125	0	IP_1	6	26	0.25	IP_2	9	17	0.526316	Input_1	0	63	0.0153846	Input_2	0	62	0.015625	CDS	protein_coding	Nuclear	1	ACAGAAACT
NOL11	ENSG00000130935	chr17	67721421	3.72151	1.2074	3.08225	0.00205442	0.306933	0.512956	2.1286	0.108527	127	13	0.00162602	613	0	IP_1	6	82	0.0833333	IP_2	7	45	0.170213	Input_1	0	252	0.00393701	Input_2	0	361	0.00275482	CDS	protein_coding	Nuclear	1	ACAGAACCC
GOSR1	ENSG00000108587	chr17	30524721	3.56851	1.15826	3.08092	0.00206359	0.307089	0.512735	1.57354	0.291667	46	13	0.00714286	138	0	IP_1	7	33	0.228571	IP_2	6	13	0.466667	Input_1	0	62	0.015625	Input_2	0	76	0.0128205	3UTR	protein_coding	Nuclear	1	TTCAAGAAG
ARG2	ENSG00000081181	chr14	67648146	2.8573	0.927473	3.08073	0.00206492	0.307089	0.512735	2.06125	0.176	123	21	0.00875274	455	3	IP_1	16	69	0.239437	IP_2	5	54	0.107143	Input_1	2	170	0.0174419	Input_2	1	285	0.00696864	CDS	protein_coding	Nuclear	1	ATCGAGAAG
SAE1	ENSG00000142230	chr19	47152946	3.34075	1.08446	3.08058	0.002066	0.307089	0.512735	2.79364	0.0503716	1209	60	0.00143575	1391	1	IP_1	29	813	0.0368098	IP_2	31	396	0.080402	Input_1	1	612	0.00325733	Input_2	0	779	0.00128041	CDS	protein_coding	Nuclear	4	CCAGATCTG
WBP2	ENSG00000132471	chr17	75846153	3.51261	1.14139	3.07749	0.00208754	0.309681	0.509086	2.10739	0.188285	237	44	0.00341297	291	0	IP_1	21	127	0.170543	IP_2	23	110	0.214286	Input_1	0	108	0.00909091	Input_2	0	183	0.00540541	3UTR	protein_coding	Nuclear	1	GTAAAATGA
SARS1	ENSG00000031698	chr1	109237953	3.73556	1.21438	3.0761	0.00209725	0.310512	0.507922	2.75236	0.0505051	790	39	0.000573723	1741	0	IP_1	29	490	0.0609756	IP_2	10	300	0.0364238	Input_1	0	661	0.0015083	Input_2	0	1080	0.000924214	3UTR	protein_coding	Nuclear	1	CCCAACAGC
GNPDA1	ENSG00000113552	chr5	142005002	3.48414	1.13278	3.07573	0.00209987	0.310512	0.507922	2.05688	0.162791	127	20	0.0045045	442	1	IP_1	11	82	0.142857	IP_2	9	45	0.212766	Input_1	1	178	0.0111111	Input_2	0	264	0.0037594	CDS	protein_coding	Nuclear	2	TTCGATGGA
TTL	ENSG00000114999	chr2	112529556	3.51451	1.14272	3.07557	0.00210098	0.310512	0.507922	1.74746	0.25	66	16	0.00510204	194	0	IP_1	7	30	0.25	IP_2	9	36	0.263158	Input_1	0	86	0.0113636	Input_2	0	108	0.00909091	3UTR	protein_coding	Nuclear	3	TTCAATTTT
CAMSAP1	ENSG00000130559	chr9	135821095	3.06699	0.997776	3.07383	0.00211332	0.311557	0.506463	1.87482	0.228814	116	26	0.00961538	206	1	IP_1	13	53	0.254545	IP_2	13	63	0.215385	Input_1	0	73	0.0133333	Input_2	1	133	0.0148148	CDS	protein_coding	Nuclear	1	GCCAACATT
COQ9	ENSG00000088682	chr16	57461006	3.72675	1.21252	3.07356	0.00211524	0.311557	0.506463	2.04136	0.231481	106	24	0.00625	478	2	IP_1	13	58	0.233333	IP_2	11	48	0.24	Input_1	2	183	0.0162162	Input_2	0	295	0.003367	3UTR	protein_coding	Nuclear	2	GTCAAGGTC
IL6ST	ENSG00000134352	chr5	55940700	4.47425	1.45594	3.07309	0.00211853	0.311688	0.50628	1.94059	0.256637	111	28	0.00297619	334	0	IP_1	13	86	0.159091	IP_2	15	25	0.592593	Input_1	0	151	0.00653595	Input_2	0	183	0.00540541	3UTR	protein_coding	Nuclear	4	TTAGAATAG
ARHGAP5	ENSG00000100852	chr14	32093187	3.52907	1.1492	3.07088	0.00213425	0.313646	0.50356	1.76265	0.21519	77	16	0.00473934	209	0	IP_1	11	59	0.196721	IP_2	5	18	0.3	Input_1	0	112	0.00877193	Input_2	0	97	0.010101	CDS	protein_coding	Nuclear	2	TTCAATTGG
KIFC3	ENSG00000140859	chr16	57769955	3.38264	1.10206	3.06938	0.00214507	0.313755	0.503409	2.35126	0.109375	318	34	0.0030303	658	1	IP_1	17	184	0.0967742	IP_2	17	134	0.132353	Input_1	1	280	0.0070922	Input_2	0	378	0.00263158	CDS	protein_coding	Nuclear	4	CCAGATTGC
RNMT	ENSG00000101654	chr18	13760125	3.57332	1.16419	3.06936	0.00214516	0.313755	0.503409	2.2701	0.116041	291	33	0.00188679	528	0	IP_1	23	202	0.117647	IP_2	10	89	0.120879	Input_1	0	233	0.00425532	Input_2	0	295	0.003367	3UTR	protein_coding	Nuclear	3	TTCAACATT
INTS14	ENSG00000138614	chr15	65607374	4.00202	1.30398	3.06908	0.00214717	0.313755	0.503409	1.84087	0.37	98	36	0.00490196	202	0	IP_1	9	49	0.196078	IP_2	27	49	0.54902	Input_1	0	83	0.0117647	Input_2	0	119	0.00826446	CDS	protein_coding	Nuclear	1	GCCGACAGT
EXOC1	ENSG00000090989	chr4	55902483	3.15802	1.029	3.06902	0.00214764	0.313755	0.503409	1.83992	0.229885	85	19	0.00806452	246	1	IP_1	15	57	0.271186	IP_2	4	28	0.166667	Input_1	0	103	0.00952381	Input_2	1	143	0.0137931	CDS	protein_coding	Nuclear	3	CTAGATAAC
C1orf43	ENSG00000143612	chr1	154214488	3.67214	1.19678	3.06835	0.00215247	0.313838	0.503295	2.48051	0.075	398	29	0.00102249	976	0	IP_1	19	245	0.0809717	IP_2	10	153	0.0709677	Input_1	0	392	0.00253807	Input_2	0	584	0.00170648	CDS	protein_coding	Nuclear	3	CTAGACTAC
ABHD5	ENSG00000011198	chr3	43717799	3.57928	1.16684	3.0675	0.00215861	0.31438	0.502545	1.76118	0.216216	72	15	0.00806452	246	1	IP_1	9	59	0.163934	IP_2	6	13	0.466667	Input_1	0	106	0.00925926	Input_2	1	140	0.0140845	CDS	protein_coding	Nuclear	1	ATAGATGGC
TTC37	ENSG00000198677	chr5	95490946	3.10764	1.01419	3.06417	0.00218273	0.317525	0.498222	1.85431	0.233577	135	31	0.00934579	212	1	IP_1	27	114	0.241379	IP_2	4	21	0.217391	Input_1	1	111	0.0176991	Input_2	0	101	0.00970874	CDS	protein_coding	Nuclear	2	ATAGATTTA
DRG2	ENSG00000108591	chr17	18100407	2.81634	0.919215	3.06385	0.00218509	0.317525	0.498222	1.82198	0.219512	80	17	0.012931	230	2	IP_1	9	46	0.208333	IP_2	8	34	0.25	Input_1	1	93	0.0210526	Input_2	1	137	0.0143885	CDS	protein_coding	Nuclear	2	CTCAACAAG
YPEL5	ENSG00000119801	chr2	30159181	3.01824	0.985612	3.0623	0.0021964	0.318455	0.496951	2.05097	0.23	198	45	0.0140845	282	3	IP_1	20	138	0.15	IP_2	25	60	0.419355	Input_1	1	134	0.0147059	Input_2	2	148	0.02	3UTR	protein_coding	Nuclear	1	GTCAATTGT
SKIV2L2	ENSG00000039123	chr5	55405555	3.14229	1.02685	3.06014	0.00221233	0.319586	0.495413	2.175	0.118012	159	18	0.00481541	621	2	IP_1	7	108	0.0727273	IP_2	11	51	0.226415	Input_1	1	256	0.00775194	Input_2	1	365	0.00544959	CDS	protein_coding	Nuclear	3	ATAGAGATG
POLR3C	ENSG00000186141	chr1	145833270	3.78125	1.23574	3.05991	0.00221403	0.319586	0.495413	1.98097	0.19	98	18	0.00255754	389	0	IP_1	5	54	0.107143	IP_2	13	44	0.304348	Input_1	0	155	0.00636943	Input_2	0	234	0.00423729	CDS	protein_coding	Nuclear	3	CCAGATGAT
SKIV2L2	ENSG00000039123	chr5	55358658	3.50474	1.14634	3.05733	0.00223317	0.321277	0.49312	2.0653	0.156425	177	27	0.00304878	326	0	IP_1	13	115	0.119658	IP_2	14	62	0.234375	Input_1	0	146	0.00675676	Input_2	0	180	0.00549451	CDS	protein_coding	Nuclear	3	GTAGATGAA
PTK2	ENSG00000169398	chr8	140739059	3.65707	1.19663	3.05615	0.00224197	0.322186	0.491893	2.46319	0.074359	388	28	0.00107759	926	0	IP_1	18	252	0.0748031	IP_2	10	136	0.0797101	Input_1	0	433	0.00229885	Input_2	0	493	0.0020202	CDS	protein_coding	Nuclear	2	ATCAATTTT
SCD	ENSG00000099194	chr10	100361549	3.46446	1.13421	3.0545	0.00225439	0.323613	0.489974	2.38536	0.0996979	329	32	0.002457	812	1	IP_1	23	232	0.102564	IP_2	9	97	0.10101	Input_1	1	328	0.00606061	Input_2	0	484	0.00205761	3UTR	protein_coding	Nuclear	1	TCAGACATA
USP32	ENSG00000170832	chr17	60208707	3.25457	1.06592	3.05331	0.00226331	0.324242	0.48913	2.22962	0.150171	291	43	0.00452489	440	1	IP_1	33	204	0.165049	IP_2	10	87	0.123596	Input_1	1	199	0.00995025	Input_2	0	241	0.00411523	CDS	protein_coding	Nuclear	6	TTCAATTTT
GUF1	ENSG00000151806	chr4	44682349	3.40671	1.11576	3.05325	0.00226376	0.324242	0.48913	1.81787	0.275862	114	31	0.00628931	157	0	IP_1	17	60	0.290323	IP_2	14	54	0.267857	Input_1	0	63	0.0153846	Input_2	0	94	0.0104167	CDS	protein_coding	Nuclear	2	CCAAACTGT
FBXL14	ENSG00000171823	chr12	1593699	3.55382	1.16419	3.0526	0.00226866	0.324585	0.488671	1.81368	0.223684	74	16	0.00416667	238	0	IP_1	7	37	0.205128	IP_2	9	37	0.25641	Input_1	0	93	0.0105263	Input_2	0	145	0.00680272	CDS	protein_coding	Nuclear	1	CTCAACCTG
DNAJC13	ENSG00000138246	chr3	132538701	3.28554	1.0768	3.0512	0.00227928	0.325323	0.487685	1.88845	0.188679	104	19	0.00754717	263	1	IP_1	10	76	0.141026	IP_2	9	28	0.333333	Input_1	1	127	0.0155039	Input_2	0	136	0.00724638	3UTR	protein_coding	Nuclear	1	ATCAAGTCT
AEN	ENSG00000181026	chr15	88626550	3.34947	1.09783	3.051	0.00228079	0.325323	0.487685	2.38292	0.106557	364	38	0.00301205	662	1	IP_1	20	205	0.101449	IP_2	18	159	0.118012	Input_1	1	282	0.00704225	Input_2	0	380	0.0026178	CDS	protein_coding	Nuclear	4	ATCGACTGT
RARS	ENSG00000113643	chr5	168517877	3.66008	1.19966	3.05093	0.00228133	0.325323	0.487685	2.62653	0.0553797	630	34	0.000794913	1256	0	IP_1	16	415	0.0407674	IP_2	18	215	0.0875576	Input_1	0	469	0.00212314	Input_2	0	787	0.00126743	CDS	protein_coding	Nuclear	1	ACCAAGATT
GPN1	ENSG00000198522	chr2	27650168	3.17039	1.03966	3.04946	0.00229253	0.326164	0.486564	2.70137	0.0651731	980	63	0.00184162	1084	1	IP_1	46	558	0.0839286	IP_2	17	422	0.0424528	Input_1	0	419	0.0023753	Input_2	1	665	0.0029985	CDS	protein_coding	Nuclear	4	ATCGATGGC
CEBPG	ENSG00000153879	chr19	33381695	3.37867	1.10806	3.04917	0.00229476	0.326164	0.486564	1.65679	0.315068	71	22	0.00826446	119	0	IP_1	10	41	0.255814	IP_2	12	30	0.40625	Input_1	0	58	0.0166667	Input_2	0	61	0.015873	3UTR	protein_coding	Nuclear	1	TTCGATGCT
DERL1	ENSG00000136986	chr8	123014053	3.60259	1.18248	3.04664	0.00231415	0.328034	0.484081	1.89857	0.175	78	13	0.00299401	332	0	IP_1	7	41	0.186047	IP_2	6	37	0.179487	Input_1	0	135	0.00729927	Input_2	0	197	0.00502513	3UTR	protein_coding	Nuclear	2	CTAAAAAGG
XPOT	ENSG00000184575	chr12	64418070	3.60816	1.18483	3.04529	0.00232455	0.328959	0.482858	2.28629	0.0915751	271	24	0.00156495	637	0	IP_1	15	199	0.079602	IP_2	9	72	0.135135	Input_1	0	282	0.00352113	Input_2	0	355	0.00280112	CDS	protein_coding	Nuclear	4	TTCAACAAC
PSMD1	ENSG00000173692	chr2	231066931	3.87794	1.27394	3.04404	0.00233421	0.329967	0.481529	2.26425	0.0725389	191	13	0.00110742	901	0	IP_1	7	153	0.0516129	IP_2	6	38	0.175	Input_1	0	411	0.00242131	Input_2	0	490	0.00203252	CDS	protein_coding	Nuclear	3	CCAAACAAT
NFYC	ENSG00000066136	chr1	40749631	2.9275	0.96211	3.04279	0.00234392	0.33098	0.480198	2.23374	0.100503	197	19	0.00479233	624	2	IP_1	8	122	0.0725806	IP_2	11	75	0.155844	Input_1	1	285	0.00696864	Input_2	1	339	0.0058651	CDS	protein_coding	Nuclear	1	ACAGAGTTG
ADIPOR2	ENSG00000006831	chr12	1786105	2.73885	0.900705	3.04078	0.00235965	0.332478	0.478237	2.18496	0.120879	180	21	0.00738007	540	3	IP_1	11	98	0.12	IP_2	10	82	0.130952	Input_1	2	218	0.0136364	Input_2	1	322	0.00617284	3UTR	protein_coding	Nuclear	4	CTAAACCAG
CLIC4	ENSG00000169504	chr1	24844044	3.69786	1.21647	3.03983	0.00236715	0.332915	0.477667	2.44246	0.089172	312	27	0.000953289	1047	0	IP_1	23	196	0.121212	IP_2	4	116	0.0423729	Input_1	0	433	0.00229885	Input_2	0	614	0.00162338	3UTR	protein_coding	Nuclear	2	ATAAATAGT
ZMYM4	ENSG00000146463	chr1	35359394	3.33689	1.09862	3.03734	0.00238673	0.335203	0.474693	1.72362	0.306306	109	33	0.00819672	120	0	IP_1	24	81	0.301205	IP_2	9	28	0.333333	Input_1	0	67	0.0144928	Input_2	0	53	0.0181818	CDS	protein_coding	Nuclear	4	ATAAACCCC
TAX1BP1	ENSG00000106052	chr7	27799988	2.50516	0.826231	3.03203	0.00242912	0.339103	0.469668	2.53704	0.0737705	486	35	0.00541028	1107	5	IP_1	25	332	0.0778443	IP_2	10	154	0.0705128	Input_1	2	399	0.0074813	Input_2	3	708	0.0056338	CDS	protein_coding	Nuclear	1	ATAAATATG
SRSF10	ENSG00000188529	chr1	23966993	3.51799	1.16143	3.02901	0.00245357	0.341635	0.466438	1.89446	0.184211	74	13	0.00526316	378	1	IP_1	8	52	0.166667	IP_2	5	22	0.25	Input_1	1	147	0.0134228	Input_2	0	231	0.00429185	3UTR	protein_coding	Nuclear	4	ATAGATAAT
KIAA0586	ENSG00000100578	chr14	58498822	2.65906	0.878067	3.02831	0.00245924	0.34186	0.466152	1.69272	0.333333	82	27	0.0230769	128	2	IP_1	21	55	0.385965	IP_2	6	27	0.241379	Input_1	1	60	0.0322581	Input_2	1	68	0.0285714	CDS	protein_coding	Nuclear	2	ACAAAGACC
KIAA0368	ENSG00000136813	chr9	111371716	3.54535	1.17146	3.02643	0.00247457	0.342933	0.464791	2.15244	0.123077	193	23	0.0021645	460	0	IP_1	14	130	0.113636	IP_2	9	63	0.153846	Input_1	0	187	0.00529101	Input_2	0	273	0.00363636	CDS	protein_coding	Nuclear	3	ATCAATTGC
STK3	ENSG00000104375	chr8	98454888	3.45023	1.14016	3.02609	0.00247735	0.342933	0.464791	1.46251	0.458333	46	21	0.0125	78	0	IP_1	7	22	0.333333	IP_2	14	24	0.576923	Input_1	0	27	0.0344828	Input_2	0	51	0.0188679	3UTR	protein_coding	Nuclear	1	GTAAACATC
XPOT	ENSG00000184575	chr12	64439270	3.70502	1.22455	3.02561	0.0024813	0.342933	0.464791	2.303	0.131086	265	34	0.002886	691	1	IP_1	12	185	0.0695187	IP_2	22	80	0.280488	Input_1	0	266	0.00373134	Input_2	1	425	0.00468384	CDS	protein_coding	Nuclear	4	TTCAACAAG
MRPL47	ENSG00000136522	chr3	179602737	3.02454	0.999753	3.02528	0.00248401	0.342933	0.464791	2.34489	0.0761905	208	15	0.00296443	1010	2	IP_1	10	124	0.0873016	IP_2	5	84	0.0697674	Input_1	1	368	0.00540541	Input_2	1	642	0.00310559	CDS	protein_coding	Nuclear	1	ATAGATTAC
TXNDC9	ENSG00000115514	chr2	99327621	3.68621	1.21866	3.02481	0.00248789	0.343104	0.464574	2.34366	0.0789474	226	17	0.0010846	920	0	IP_1	11	138	0.0857143	IP_2	6	88	0.0777778	Input_1	0	354	0.00280899	Input_2	0	566	0.00176056	CDS	protein_coding	Nuclear	2	ACAGAGAAA
PHF3	ENSG00000118482	chr6	63712738	3.08032	1.01861	3.02406	0.00249411	0.343597	0.463951	2.11424	0.163462	206	33	0.00588235	338	1	IP_1	24	120	0.204918	IP_2	9	86	0.113636	Input_1	0	161	0.00613497	Input_2	1	177	0.0111732	CDS	protein_coding	Nuclear	2	TTAAAAGTT
DFFA	ENSG00000160049	chr1	10461647	3.91764	1.29586	3.0232	0.00250115	0.344203	0.463186	2.26716	0.118812	200	23	0.0013624	732	0	IP_1	7	127	0.0620155	IP_2	16	73	0.226667	Input_1	0	301	0.00330033	Input_2	0	431	0.00230947	CDS	protein_coding	Nuclear	3	ATAAAGAAG
PSMC4	ENSG00000013275	chr19	39974330	3.52011	1.16469	3.02237	0.002508	0.34478	0.462458	2.59971	0.068323	481	32	0.00144509	1382	1	IP_1	22	272	0.0839416	IP_2	10	209	0.0521327	Input_1	1	533	0.00373832	Input_2	0	849	0.00117509	CDS	protein_coding	Nuclear	2	ATCGATCGG
PAPD4	ENSG00000164329	chr5	79679668	3.46032	1.14554	3.02067	0.00252212	0.345989	0.460938	1.61355	0.254902	49	12	0.00636943	155	0	IP_1	7	35	0.216216	IP_2	5	14	0.375	Input_1	0	71	0.0136986	Input_2	0	84	0.0116279	CDS	protein_coding	Nuclear	1	GTAGAAGGT
DYNLL1	ENSG00000088986	chr12	120496447	3.92783	1.30168	3.0175	0.00254869	0.349205	0.456919	2.95496	0.0506971	787	39	0.000688705	4354	2	IP_1	6	442	0.0157658	IP_2	33	345	0.0979827	Input_1	0	1637	0.000610128	Input_2	2	2717	0.00110335	CDS	protein_coding	Nuclear	1	ATCAAAAAT
SUPT6H	ENSG00000109111	chr17	28684894	3.3563	1.11238	3.01723	0.00255095	0.349205	0.456919	2.32669	0.173469	390	67	0.00601202	497	2	IP_1	48	257	0.189189	IP_2	19	133	0.148148	Input_1	2	219	0.0135747	Input_2	0	278	0.00357143	CDS	protein_coding	Nuclear	5	ACAGACTTC
CRKL	ENSG00000099942	chr22	20950799	3.6032	1.19443	3.01667	0.00255568	0.349486	0.456571	1.9721	0.141304	90	12	0.00240964	413	0	IP_1	7	56	0.137931	IP_2	5	34	0.166667	Input_1	0	176	0.00561798	Input_2	0	237	0.0041841	3UTR	protein_coding	Nuclear	3	CTAAACTGA
C1orf43	ENSG00000143612	chr1	154206862	3.12876	1.03748	3.01572	0.00256366	0.350185	0.455702	2.50664	0.0776471	423	32	0.00382044	1045	3	IP_1	18	267	0.070632	IP_2	14	156	0.0949367	Input_1	0	418	0.00238095	Input_2	3	627	0.0063593	3UTR	protein_coding	Nuclear	3	ATAAATTGA
OPA1	ENSG00000198836	chr3	193615765	3.16573	1.04984	3.01543	0.00256619	0.350185	0.455702	2.17586	0.164516	308	50	0.00619195	321	1	IP_1	32	212	0.154206	IP_2	18	96	0.193878	Input_1	1	144	0.0136986	Input_2	0	177	0.00558659	CDS	protein_coding	Nuclear	2	ATCGATTTT
NIPBL	ENSG00000164190	chr5	36970887	3.60572	1.19597	3.0149	0.00257061	0.35042	0.455411	1.7892	0.432836	132	57	0.00740741	133	0	IP_1	50	98	0.51	IP_2	7	34	0.222222	Input_1	0	66	0.0147059	Input_2	0	67	0.0144928	CDS	protein_coding	Nuclear	5	ATCAAGTCC
SPIDR	ENSG00000164808	chr8	47713640	3.50807	1.16403	3.01373	0.00258059	0.351412	0.454183	1.65807	0.244898	47	11	0.00529101	187	0	IP_1	5	29	0.193548	IP_2	6	18	0.35	Input_1	0	76	0.0128205	Input_2	0	111	0.00884956	CDS	protein_coding	Nuclear	1	TTCAAGGTA
VAMP7	ENSG00000124333	chrX	155898193	3.37129	1.11934	3.01186	0.00259657	0.352479	0.452867	2.14841	0.152941	168	25	0.00398406	500	1	IP_1	19	105	0.186916	IP_2	6	63	0.107692	Input_1	1	210	0.00943396	Input_2	0	290	0.00342466	CDS	protein_coding	Nuclear	1	ACAGACAGC
TRIO	ENSG00000038382	chr5	14504590	3.57822	1.18975	3.00754	0.0026337	0.35652	0.447916	2.17197	0.111111	169	18	0.00182815	545	0	IP_1	10	100	0.107843	IP_2	8	69	0.126761	Input_1	0	231	0.00429185	Input_2	0	314	0.00316456	CDS	protein_coding	Nuclear	9	TTAGAAATG
PPHLN1	ENSG00000134283	chr12	42393577	3.65918	1.21734	3.00589	0.00264804	0.356905	0.447447	2.19394	0.101124	176	17	0.00162602	613	0	IP_1	7	120	0.0655738	IP_2	10	56	0.189655	Input_1	0	254	0.00390625	Input_2	0	359	0.00277008	CDS	protein_coding	Nuclear	3	TTAGACAAA
ADAM17	ENSG00000151694	chr2	9527887	3.78779	1.26035	3.00534	0.00265285	0.357134	0.447169	1.6319	0.318182	42	13	0.00552486	179	0	IP_1	4	24	0.192308	IP_2	9	18	0.5	Input_1	0	90	0.0108696	Input_2	0	89	0.010989	CDS	protein_coding	Nuclear	1	ATCAAGAAT
TUBGCP4	ENSG00000137822	chr15	43405232	3.42325	1.13938	3.00449	0.00266024	0.357758	0.44641	1.75271	0.229167	94	21	0.00555556	178	0	IP_1	16	76	0.217949	IP_2	5	18	0.3	Input_1	0	74	0.0131579	Input_2	0	104	0.00943396	3UTR	protein_coding	Nuclear	2	ATAAATTGA
ZMPSTE24	ENSG00000084073	chr1	40293510	3.62314	1.20638	3.00332	0.0026705	0.358767	0.445188	2.2696	0.0913462	206	18	0.00138504	720	0	IP_1	7	126	0.0625	IP_2	11	80	0.146341	Input_1	0	273	0.00363636	Input_2	0	447	0.00222717	3UTR	protein_coding	Nuclear	2	TTAAAAGTG
SPG20	ENSG00000133104	chr13	36335647	3.44371	1.14682	3.00283	0.00267486	0.358846	0.445092	1.65751	0.223881	65	14	0.00595238	166	0	IP_1	10	53	0.2	IP_2	4	12	0.357143	Input_1	0	82	0.0119048	Input_2	0	84	0.0116279	CDS	protein_coding	Nuclear	1	ATCAAAAGA
AAGAB	ENSG00000103591	chr15	67236031	3.23207	1.07641	3.00263	0.00267661	0.358846	0.445092	2.23195	0.0952381	187	17	0.00296296	673	1	IP_1	6	114	0.0603448	IP_2	11	73	0.16	Input_1	0	243	0.00408163	Input_2	1	430	0.00462963	CDS	protein_coding	Nuclear	1	TCAAACATG
UBE3A	ENSG00000114062	chr15	25355972	3.40753	1.1352	3.00169	0.00268483	0.359576	0.44421	2.34541	0.138235	338	46	0.00485437	616	2	IP_1	20	214	0.0972222	IP_2	26	124	0.214286	Input_1	2	267	0.0111524	Input_2	0	349	0.002849	CDS	protein_coding	Nuclear	9	ACAGACAGA
ZMYM4	ENSG00000146463	chr1	35399032	3.20226	1.06745	2.99991	0.00270056	0.361198	0.442254	1.95465	0.28481	156	44	0.012	248	2	IP_1	37	119	0.31405	IP_2	7	37	0.205128	Input_1	2	120	0.0245902	Input_2	0	128	0.00769231	CDS	protein_coding	Nuclear	4	GCAGATTTT
GRB2	ENSG00000177885	chr17	75318796	2.01514	0.671818	2.99953	0.00270394	0.361198	0.442254	2.18834	0.184834	209	38	0.0276596	468	12	IP_1	17	100	0.176471	IP_2	21	109	0.198198	Input_1	7	197	0.040201	Input_2	5	271	0.021978	CDS	protein_coding	Nuclear	2	TTAGATTGG
SMARCA5	ENSG00000153147	chr4	143536607	3.40511	1.13534	2.9992	0.00270687	0.361198	0.442254	2.33853	0.16	348	55	0.00492611	607	2	IP_1	43	242	0.180328	IP_2	12	106	0.12037	Input_1	2	263	0.0113208	Input_2	0	344	0.00289017	CDS	protein_coding	Nuclear	4	ACAGATATG
SNX5	ENSG00000089006	chr20	17950153	4.05124	1.35193	2.99664	0.00272971	0.363339	0.439688	2.53135	0.0899183	365	32	0.000751315	1329	0	IP_1	7	211	0.0375587	IP_2	25	154	0.166667	Input_1	0	524	0.00190114	Input_2	0	805	0.00123916	CDS	protein_coding	Nuclear	2	TTAGAAGAG
ELL2	ENSG00000118985	chr5	95888028	3.53508	1.17993	2.996	0.00273546	0.363504	0.439491	2.13163	0.138122	179	24	0.00231481	430	0	IP_1	10	94	0.114583	IP_2	14	85	0.172414	Input_1	0	160	0.00617284	Input_2	0	270	0.00367647	3UTR	protein_coding	Nuclear	2	TTAAACAAC
NME7	ENSG00000143156	chr1	169323273	2.86904	0.958085	2.99455	0.00274846	0.36397	0.438934	2.29891	0.0941176	253	23	0.00439239	681	2	IP_1	15	160	0.0987654	IP_2	8	93	0.0947368	Input_1	1	253	0.00784314	Input_2	1	428	0.00465116	CDS	protein_coding	Nuclear	3	GTAAAGAAT
PTCD3	ENSG00000132300	chr2	86118998	3.8705	1.29342	2.99247	0.00276732	0.36498	0.437731	1.90761	0.26	98	25	0.00359712	276	0	IP_1	7	56	0.137931	IP_2	18	42	0.431818	Input_1	0	118	0.00833333	Input_2	0	158	0.00625	CDS	protein_coding	Nuclear	1	TCAGAAAAG
OSTF1	ENSG00000134996	chr9	75133351	3.05844	1.02229	2.99176	0.0027737	0.365199	0.43747	1.71507	0.243902	80	19	0.0108696	182	1	IP_1	16	66	0.25	IP_2	3	14	0.25	Input_1	0	76	0.0128205	Input_2	1	106	0.0185185	CDS	protein_coding	Nuclear	1	TTAGACAAA
PHF5A	ENSG00000100410	chr22	41460167	3.3433	1.11858	2.98888	0.00280005	0.367439	0.434815	2.42359	0.0909091	471	42	0.00285307	699	1	IP_1	24	346	0.0718391	IP_2	18	125	0.149606	Input_1	1	281	0.00706714	Input_2	0	418	0.00238095	3UTR	protein_coding	Nuclear	2	ATAGATTAG
WIPI2	ENSG00000157954	chr7	5217111	3.58915	1.20084	2.98887	0.0028001	0.367439	0.434815	2.08073	0.107692	128	13	0.00197239	505	0	IP_1	6	90	0.076087	IP_2	7	38	0.2	Input_1	0	228	0.00434783	Input_2	0	277	0.00358423	CDS	protein_coding	Nuclear	1	ATCAACAAC
FRMD6	ENSG00000139926	chr14	51729200	3.28448	1.10069	2.984	0.00284502	0.37258	0.42878	2.54778	0.0504808	414	20	0.00153257	1303	1	IP_1	8	275	0.032491	IP_2	12	139	0.0921986	Input_1	0	566	0.00176056	Input_2	1	737	0.00270636	3UTR	protein_coding	Nuclear	5	ACCGATTAC
RNF41	ENSG00000181852	chr12	56206128	3.82355	1.28167	2.98326	0.00285197	0.372933	0.428369	1.79553	0.205479	71	14	0.00373134	266	0	IP_1	7	54	0.142857	IP_2	7	17	0.421053	Input_1	0	107	0.00917431	Input_2	0	159	0.00621118	3UTR	protein_coding	Nuclear	2	TTCAATTTC
KIAA1429	ENSG00000164944	chr8	94499394	3.61733	1.21263	2.98305	0.00285395	0.372933	0.428369	1.68577	0.25	66	16	0.00564972	175	0	IP_1	9	50	0.192308	IP_2	7	16	0.444444	Input_1	0	64	0.0151515	Input_2	0	111	0.00884956	CDS	protein_coding	Nuclear	3	ACAAATTCT
UCK1	ENSG00000130717	chr9	131524869	3.33857	1.11978	2.98145	0.00286888	0.37382	0.427337	1.77246	0.373626	89	33	0.0182927	162	2	IP_1	19	41	0.465116	IP_2	14	48	0.3	Input_1	2	69	0.0422535	Input_2	0	93	0.0105263	3UTR	protein_coding	Nuclear	1	CTCAACTTG
EIF4E	ENSG00000151247	chr4	98880829	3.6334	1.21881	2.98111	0.00287204	0.373858	0.427293	2.2309	0.0852273	174	14	0.00133869	745	0	IP_1	9	120	0.0819672	IP_2	5	54	0.107143	Input_1	0	296	0.0033557	Input_2	0	449	0.00221729	3UTR	protein_coding	Nuclear	1	CTAGAGTTT
SMARCA5	ENSG00000153147	chr4	143525529	3.2126	1.07792	2.98037	0.00287897	0.374385	0.426682	2.21652	0.172285	265	45	0.00408998	487	1	IP_1	41	200	0.207921	IP_2	4	65	0.0746269	Input_1	0	208	0.0047619	Input_2	1	279	0.00711744	CDS	protein_coding	Nuclear	4	ATCAATGGT
NPLOC4	ENSG00000182446	chr17	81613411	3.27791	1.10009	2.97968	0.00288551	0.374859	0.426132	2.17758	0.102941	134	13	0.00286944	695	1	IP_1	10	76	0.141026	IP_2	3	58	0.0666667	Input_1	0	313	0.0031746	Input_2	1	382	0.00520833	CDS	protein_coding	Nuclear	2	TTCAAAGTC
LRRC8A	ENSG00000136802	chr9	128917852	3.58079	1.20216	2.97863	0.00289536	0.375389	0.425519	2.33439	0.0823529	253	20	0.0013089	762	0	IP_1	10	145	0.0748299	IP_2	10	108	0.1	Input_1	0	331	0.003003	Input_2	0	431	0.00230947	3UTR	protein_coding	Nuclear	1	TTAGAGTCT
GGNBP2	ENSG00000275099	chr17	36567733	3.39524	1.14069	2.97649	0.00291573	0.377433	0.42316	2.35565	0.107724	490	52	0.00214592	464	0	IP_1	31	333	0.0955224	IP_2	21	157	0.138365	Input_1	0	189	0.0052356	Input_2	0	275	0.00361011	CDS	protein_coding	Nuclear	1	CTCGAGTTG
DCTN2	ENSG00000175203	chr12	57533953	3.6286	1.21918	2.97626	0.00291788	0.377433	0.42316	2.23697	0.114428	199	22	0.0015873	628	0	IP_1	6	108	0.0636364	IP_2	16	91	0.182796	Input_1	0	237	0.0041841	Input_2	0	391	0.00254453	CDS	protein_coding	Nuclear	1	CCAAAGTAA
MED13	ENSG00000108510	chr17	61953077	3.19393	1.07321	2.97605	0.00291985	0.377433	0.42316	2.04748	0.124183	151	18	0.00497512	400	1	IP_1	12	117	0.109244	IP_2	6	34	0.194444	Input_1	1	195	0.0101523	Input_2	0	205	0.00483092	CDS	protein_coding	Nuclear	4	TTAGACACA
EIF5	ENSG00000100664	chr14	103342434	3.55224	1.1948	2.97309	0.00294814	0.380711	0.419405	2.28918	0.107692	193	20	0.00240964	828	1	IP_1	8	100	0.0882353	IP_2	12	93	0.136842	Input_1	1	300	0.00662252	Input_2	0	528	0.00188679	3UTR	protein_coding	Nuclear	8	TTAAACCTC
MAP1LC3B	ENSG00000140941	chr16	87403124	3.19496	1.07512	2.97172	0.0029614	0.381722	0.418253	2.57234	0.0566038	528	29	0.00178253	1120	1	IP_1	11	327	0.0364742	IP_2	18	201	0.0935961	Input_1	0	463	0.00215054	Input_2	1	657	0.0030349	3UTR	protein_coding	Nuclear	2	CTAGAATTG
PPP2R1B	ENSG00000137713	chr11	111755304	3.96003	1.3329	2.97098	0.00296849	0.381722	0.418253	2.1063	0.152866	155	23	0.00207469	480	0	IP_1	9	112	0.0877193	IP_2	14	43	0.333333	Input_1	0	211	0.00469484	Input_2	0	269	0.00369004	CDS	protein_coding	Nuclear	1	ACAGATTTT
NUDT5	ENSG00000165609	chr10	12177823	3.65755	1.23111	2.97093	0.00296896	0.381722	0.418253	2.30865	0.0890052	189	16	0.00108225	922	0	IP_1	13	109	0.126126	IP_2	3	80	0.0487805	Input_1	0	359	0.00277008	Input_2	0	563	0.00176991	CDS	protein_coding	Nuclear	1	ACCAATGGG
AZIN1	ENSG00000155096	chr8	102839742	2.41763	0.814132	2.96958	0.00298211	0.381722	0.418253	2.34889	0.115556	448	51	0.010395	479	4	IP_1	32	290	0.113014	IP_2	19	158	0.125	Input_1	1	199	0.00995025	Input_2	3	280	0.0141844	CDS	protein_coding	Nuclear	6	TCAGATAAA
DDX3X	ENSG00000215301	chrX	41349083	2.91863	0.982905	2.96939	0.00298392	0.381722	0.418253	2.64109	0.0647948	461	29	0.00217391	1838	3	IP_1	26	311	0.086262	IP_2	3	150	0.0263158	Input_1	2	726	0.00412088	Input_2	1	1112	0.00179533	3UTR	protein_coding	Nuclear	5	ATCAAAACG
GHITM	ENSG00000165678	chr10	84144895	2.73736	0.92188	2.96932	0.0029846	0.381722	0.418253	2.55294	0.0554017	359	19	0.00328299	1521	4	IP_1	13	219	0.0633484	IP_2	6	140	0.0492958	Input_1	1	579	0.00344234	Input_2	3	942	0.00423729	CDS	protein_coding	Nuclear	1	GTCAAGGAT
SRSF10	ENSG00000188529	chr1	23971942	2.69832	0.908747	2.96927	0.00298504	0.381722	0.418253	2.49383	0.0546448	364	19	0.0039968	1249	4	IP_1	10	266	0.0410448	IP_2	9	98	0.1	Input_1	1	491	0.0040568	Input_2	3	758	0.00526316	CDS	protein_coding	Nuclear	4	ACAGATACA
ATG5	ENSG00000057663	chr6	106186503	3.58631	1.20782	2.96924	0.00298534	0.381722	0.418253	1.94941	0.283019	104	29	0.0060423	329	1	IP_1	24	65	0.373134	IP_2	5	39	0.146341	Input_1	1	124	0.015873	Input_2	0	205	0.00483092	3UTR	protein_coding	Nuclear	1	TTAAATGGG
COPA	ENSG00000122218	chr1	160306395	3.48232	1.1728	2.96924	0.00298535	0.381722	0.418253	2.34142	0.105541	377	39	0.00165837	601	0	IP_1	32	282	0.116197	IP_2	7	95	0.0824742	Input_1	0	264	0.0037594	Input_2	0	337	0.00294985	CDS	protein_coding	Nuclear	9	TTCGAGATG
NUP205	ENSG00000155561	chr7	135625190	3.48831	1.17554	2.96741	0.00300319	0.383142	0.41664	1.84823	0.189189	72	13	0.00350877	283	0	IP_1	4	34	0.138889	IP_2	9	38	0.25	Input_1	0	122	0.00806452	Input_2	0	161	0.00613497	CDS	protein_coding	Nuclear	2	ATAGAATTG
POLR2C	ENSG00000102978	chr16	57471272	3.58612	1.20859	2.96719	0.0030053	0.383142	0.41664	2.28444	0.0950226	219	20	0.00135501	736	0	IP_1	15	140	0.112676	IP_2	5	79	0.0740741	Input_1	0	279	0.00355872	Input_2	0	457	0.00217865	3UTR	protein_coding	Nuclear	1	ATAGATAGA
DDX3X	ENSG00000215301	chrX	41349233	3.62452	1.22174	2.9667	0.00301012	0.383381	0.41637	2.3308	0.0808824	270	21	0.00113122	882	0	IP_1	18	217	0.086758	IP_2	3	53	0.0727273	Input_1	0	360	0.00276243	Input_2	0	522	0.0019084	3UTR	protein_coding	Nuclear	5	TTCAATTAG
TOPORS	ENSG00000197579	chr9	32543997	3.61575	1.21959	2.96472	0.00302958	0.385481	0.413997	1.88207	0.181818	108	19	0.00389105	255	0	IP_1	10	82	0.130952	IP_2	9	26	0.357143	Input_1	0	128	0.00769231	Input_2	0	127	0.00775194	CDS	protein_coding	Nuclear	3	ATCGACGAT
SLBP	ENSG00000163950	chr4	1696309	3.48192	1.17543	2.96226	0.00305385	0.387809	0.411382	1.97922	0.153153	109	16	0.00285714	348	0	IP_1	10	65	0.164179	IP_2	6	44	0.152174	Input_1	0	149	0.00662252	Input_2	0	199	0.00497512	CDS	protein_coding	Nuclear	2	ATAAATTTA
ATP2C1	ENSG00000017260	chr3	130967168	2.41168	0.814279	2.96174	0.00305908	0.388094	0.411063	2.47442	0.151049	713	107	0.0159011	564	8	IP_1	74	510	0.146484	IP_2	33	203	0.165854	Input_1	6	248	0.028	Input_2	2	316	0.00943396	CDS	protein_coding	Nuclear	9	ATCAATTTG
WWC2	ENSG00000151718	chr4	183261486	4.14627	1.40055	2.96047	0.00307172	0.389317	0.409696	1.9182	0.235294	151	35	0.00406504	244	0	IP_1	20	125	0.165354	IP_2	15	26	0.571429	Input_1	0	119	0.00826446	Input_2	0	125	0.00787402	CDS	protein_coding	Nuclear	2	ATAAAGACC
PPM1D	ENSG00000170836	chr17	60663350	3.38871	1.14515	2.95919	0.00308448	0.390105	0.408818	2.18864	0.126263	196	24	0.0037594	530	1	IP_1	10	130	0.0833333	IP_2	14	66	0.220588	Input_1	1	218	0.00909091	Input_2	0	312	0.00318471	CDS	protein_coding	Nuclear	1	TTAGAAGAG
NAMPT	ENSG00000105835	chr7	106269209	3.41785	1.15522	2.95862	0.00309017	0.390133	0.408788	2.51062	0.0677507	367	24	0.00165975	1203	1	IP_1	16	219	0.0769231	IP_2	8	148	0.06	Input_1	1	490	0.00406504	Input_2	0	713	0.0013986	CDS	protein_coding	Nuclear	1	TTAGATGGT
EXOC5	ENSG00000070367	chr14	57207897	3.49688	1.18225	2.95781	0.00309837	0.39041	0.40848	1.93857	0.16	98	15	0.00304878	326	0	IP_1	7	59	0.131148	IP_2	8	39	0.219512	Input_1	0	128	0.00769231	Input_2	0	198	0.005	3UTR	protein_coding	Nuclear	6	ATAGATTTT
IST1	ENSG00000182149	chr16	71927710	2.82835	0.95655	2.95682	0.00310827	0.390898	0.407936	2.34456	0.0862069	288	24	0.00431655	693	2	IP_1	12	155	0.0828025	IP_2	12	133	0.0962963	Input_1	1	314	0.00632911	Input_2	1	379	0.00524934	CDS	protein_coding	Nuclear	1	CCAGACACA
CDK2	ENSG00000123374	chr12	55971930	3.60474	1.21956	2.95576	0.00311896	0.391552	0.407211	2.29857	0.0788177	201	15	0.00121951	818	0	IP_1	8	114	0.0775862	IP_2	7	87	0.0898876	Input_1	0	336	0.00295858	Input_2	0	482	0.00206612	3UTR	protein_coding	Nuclear	1	TTAGATTTG
DPH5	ENSG00000117543	chr1	101013761	3.46921	1.17373	2.95571	0.00311949	0.391552	0.407211	1.87513	0.190476	103	19	0.00398406	249	0	IP_1	11	71	0.164384	IP_2	8	32	0.264706	Input_1	0	90	0.0108696	Input_2	0	159	0.00621118	CDS	protein_coding	Nuclear	2	ATAGAGTTA
COPA	ENSG00000122218	chr1	160297745	3.13089	1.05981	2.9542	0.00313485	0.39272	0.405917	2.50083	0.0654045	579	37	0.00249688	799	1	IP_1	18	421	0.0449173	IP_2	19	158	0.125	Input_1	0	336	0.00295858	Input_2	1	463	0.00430108	CDS	protein_coding	Nuclear	9	TTAGATTGC
DDX49	ENSG00000105671	chr19	18922422	3.0903	1.04701	2.95156	0.00316172	0.394842	0.403576	1.57123	0.322581	29	9	0.0148515	200	2	IP_1	2	14	0.1875	IP_2	7	15	0.470588	Input_1	1	76	0.025641	Input_2	1	124	0.015873	CDS	protein_coding	Nuclear	1	GCAGACACT
SCRN1	ENSG00000136193	chr7	29921693	3.54858	1.20257	2.95083	0.00316924	0.394842	0.403576	2.52953	0.0659574	468	30	0.000974659	1024	0	IP_1	21	280	0.0780142	IP_2	9	188	0.0526316	Input_1	0	434	0.00229358	Input_2	0	590	0.00168919	3UTR	protein_coding	Nuclear	4	TTAAAGAAG
TFRC	ENSG00000072274	chr3	196051775	3.59174	1.21786	2.94921	0.00318584	0.396053	0.402247	2.36436	0.100313	317	31	0.00350877	853	2	IP_1	17	252	0.0708661	IP_2	14	65	0.223881	Input_1	2	380	0.0078534	Input_2	0	473	0.00210526	3UTR	protein_coding	Nuclear	3	GTAGATAAC
PSMC4	ENSG00000013275	chr19	39972182	2.94923	1.00022	2.94858	0.00319237	0.396486	0.401772	2.59139	0.0723192	399	28	0.00308452	1619	4	IP_1	22	235	0.0970464	IP_2	6	164	0.0421687	Input_1	3	617	0.00646204	Input_2	1	1002	0.00199203	CDS	protein_coding	Nuclear	2	CCAGACCGG
RBM39	ENSG00000131051	chr20	35713052	3.47285	1.17853	2.94675	0.00321128	0.397757	0.400382	2.4783	0.0838323	499	41	0.00130039	767	0	IP_1	31	317	0.100313	IP_2	10	182	0.0597826	Input_1	0	347	0.00286533	Input_2	0	420	0.00236967	CDS	protein_coding	Nuclear	1	ACAGATGAG
BECN1	ENSG00000126581	chr17	42810389	3.37719	1.14609	2.94671	0.00321179	0.397757	0.400382	2.07095	0.139344	120	16	0.00410678	485	1	IP_1	8	71	0.123288	IP_2	8	49	0.176471	Input_1	1	197	0.0100503	Input_2	0	288	0.00344828	3UTR	protein_coding	Nuclear	1	ATAGAAACT
MARS	ENSG00000166986	chr12	57490608	4.25692	1.44525	2.94545	0.00322484	0.398319	0.39977	2.22733	0.138122	179	24	0.00133511	747	0	IP_1	8	131	0.0676692	IP_2	16	48	0.34	Input_1	0	290	0.00342466	Input_2	0	457	0.00217865	CDS	protein_coding	Nuclear	2	CTAGAAAGT
NUP153	ENSG00000124789	chr6	17615690	3.37148	1.14466	2.94539	0.00322552	0.398319	0.39977	1.92386	0.147059	66	9	0.00451467	441	1	IP_1	4	28	0.166667	IP_2	5	38	0.15	Input_1	1	193	0.0102564	Input_2	0	248	0.004	3UTR	protein_coding	Nuclear	3	TTAGAATTC
STX3	ENSG00000166900	chr11	59801416	3.44076	1.16925	2.94272	0.00325348	0.401389	0.396435	2.30779	0.0969697	328	31	0.00180832	551	0	IP_1	19	219	0.0904977	IP_2	12	109	0.117117	Input_1	0	224	0.00442478	Input_2	0	327	0.00303951	3UTR	protein_coding	Nuclear	5	TTAAATTAA
SCRN1	ENSG00000136193	chr7	29922982	3.44882	1.17233	2.94185	0.00326256	0.401746	0.396048	2.15036	0.120192	206	24	0.00228833	435	0	IP_1	17	147	0.120805	IP_2	7	59	0.131148	Input_1	0	214	0.00462963	Input_2	0	221	0.0044843	3UTR	protein_coding	Nuclear	4	TTAAATATC
FADS1	ENSG00000149485	chr11	61801155	2.75161	0.93585	2.94023	0.0032797	0.402496	0.395239	1.82569	0.1875	78	14	0.0120968	246	2	IP_1	6	50	0.134615	IP_2	8	28	0.3	Input_1	1	103	0.0190476	Input_2	1	143	0.0137931	3UTR	protein_coding	Nuclear	1	CTAAATGAT
GTPBP4	ENSG00000107937	chr10	996008	2.81622	0.95794	2.93987	0.00328353	0.402496	0.395239	2.17577	0.150215	231	34	0.00740741	403	2	IP_1	10	125	0.0866142	IP_2	24	106	0.231481	Input_1	1	163	0.0121212	Input_2	1	240	0.00826446	CDS	protein_coding	Nuclear	1	ATAAATATT
PLEKHB2	ENSG00000115762	chr2	131149527	2.82718	0.962295	2.93795	0.00330391	0.404249	0.393351	2.20799	0.11413	182	20	0.00641026	622	3	IP_1	7	116	0.0677966	IP_2	13	66	0.205882	Input_1	1	236	0.00840336	Input_2	2	386	0.00773196	3UTR	protein_coding	Nuclear	3	CCAGACTTT
TIMMDC1	ENSG00000113845	chr3	119513668	3.49576	1.1902	2.93712	0.00331276	0.404858	0.392697	2.16448	0.115385	180	20	0.00200803	496	0	IP_1	10	97	0.111111	IP_2	10	83	0.129412	Input_1	0	189	0.0052356	Input_2	0	307	0.00323625	CDS	protein_coding	Nuclear	2	ATAAACGTA
MTDH	ENSG00000147649	chr8	97725981	3.60945	1.23063	2.933	0.003357	0.409111	0.388159	2.01018	0.105263	93	9	0.00185874	536	0	IP_1	6	69	0.0985915	IP_2	3	24	0.153846	Input_1	0	207	0.00478469	Input_2	0	329	0.00302115	3UTR	protein_coding	Nuclear	2	TTCGATGTG
VBP1	ENSG00000155959	chrX	155220229	3.49861	1.19325	2.932	0.00336785	0.409741	0.38749	2.32529	0.0872727	273	23	0.00145349	686	0	IP_1	8	161	0.0552147	IP_2	15	112	0.140351	Input_1	0	282	0.00352113	Input_2	0	404	0.00246305	CDS	protein_coding	Nuclear	3	GCAGATACA
POFUT1	ENSG00000101346	chr20	32235170	3.4266	1.16871	2.93194	0.00336849	0.409741	0.38749	1.91264	0.175258	95	16	0.00342466	290	0	IP_1	5	52	0.111111	IP_2	11	43	0.266667	Input_1	0	123	0.008	Input_2	0	167	0.00591716	3UTR	protein_coding	Nuclear	1	CCCAATGTG
EIF5	ENSG00000100664	chr14	103341250	2.98828	1.01969	2.93059	0.00338315	0.411046	0.386109	2.62037	0.0683417	993	67	0.00264901	753	1	IP_1	37	618	0.0612903	IP_2	30	375	0.0822281	Input_1	0	290	0.00342466	Input_2	1	463	0.00430108	3UTR	protein_coding	Nuclear	8	GCAGATGTA
XRCC4	ENSG00000152422	chr5	83353481	3.33407	1.13776	2.93037	0.00338555	0.411046	0.386109	1.8505	0.196429	110	21	0.00492611	201	0	IP_1	12	76	0.166667	IP_2	9	34	0.277778	Input_1	0	92	0.0106383	Input_2	0	109	0.00900901	3UTR	protein_coding	Nuclear	1	ATAAATTGT
TRIO	ENSG00000038382	chr5	14387625	3.35294	1.14572	2.92649	0.00342814	0.415442	0.38149	1.99698	0.133621	230	30	0.00367647	270	0	IP_1	24	203	0.121951	IP_2	6	27	0.241379	Input_1	0	133	0.00740741	Input_2	0	137	0.00719424	CDS	protein_coding	Nuclear	9	TCCAACAAA
USP16	ENSG00000156256	chr21	29047040	3.52258	1.20391	2.92594	0.00343413	0.415505	0.381424	2.12829	0.159091	218	34	0.00282486	352	0	IP_1	12	133	0.0962963	IP_2	22	85	0.264368	Input_1	0	139	0.0070922	Input_2	0	213	0.00465116	CDS	protein_coding	Nuclear	1	TTCAAAAAC
WDR82	ENSG00000164091	chr3	52258595	2.91203	0.995273	2.92586	0.00343506	0.415505	0.381424	2.30504	0.131387	272	35	0.00473934	631	2	IP_1	30	173	0.177143	IP_2	5	99	0.0594059	Input_1	1	317	0.00626959	Input_2	1	314	0.00632911	CDS	protein_coding	Nuclear	1	CCCGATTAC
RPRD1B	ENSG00000101413	chr20	38091481	3.43031	1.17256	2.92548	0.00343927	0.415627	0.381296	1.87316	0.159574	92	14	0.00362319	274	0	IP_1	7	65	0.119403	IP_2	7	27	0.275862	Input_1	0	113	0.00869565	Input_2	0	161	0.00613497	3UTR	protein_coding	Nuclear	1	TCAGACTGT
CUL1	ENSG00000055130	chr7	148757093	3.42142	1.16976	2.92489	0.00344582	0.41588	0.381031	1.68501	0.231884	67	15	0.00617284	160	0	IP_1	8	49	0.176471	IP_2	7	18	0.4	Input_1	0	79	0.0123457	Input_2	0	81	0.0120482	CDS	protein_coding	Nuclear	1	ATAGACATT
RRAS2	ENSG00000133818	chr11	14294540	3.66817	1.2542	2.92471	0.00344777	0.41588	0.381031	2.11065	0.106509	167	17	0.00197239	505	0	IP_1	9	131	0.075188	IP_2	8	36	0.236842	Input_1	0	194	0.00510204	Input_2	0	311	0.00319489	CDS	protein_coding	Nuclear	1	TCAGAGTAA
FAM53C	ENSG00000120709	chr5	138347692	3.33407	1.14042	2.92353	0.00346085	0.416312	0.380581	1.69395	0.256757	72	18	0.00680272	145	0	IP_1	8	46	0.1875	IP_2	10	26	0.392857	Input_1	0	61	0.015873	Input_2	0	84	0.0116279	3UTR	protein_coding	Nuclear	1	CTCGATCTA
RPL7L1	ENSG00000146223	chr6	42889391	2.32335	0.794729	2.92345	0.00346176	0.416312	0.380581	2.38278	0.0893471	289	25	0.00903955	883	7	IP_1	10	178	0.0611111	IP_2	15	111	0.141593	Input_1	2	306	0.00974026	Input_2	5	577	0.0103627	3UTR	protein_coding	Nuclear	3	GCCGAGATC
PCNX1	ENSG00000100731	chr14	71109824	2.77869	0.950517	2.92335	0.00346292	0.416312	0.380581	2.22811	0.104545	218	22	0.00543478	550	2	IP_1	10	103	0.104762	IP_2	12	115	0.111111	Input_1	1	206	0.00961538	Input_2	1	344	0.00578035	CDS	protein_coding	Nuclear	5	GCAGAGATC
ZNF697	ENSG00000143067	chr1	119619813	3.75262	1.2838	2.92305	0.00346622	0.416312	0.380581	2.20417	0.23431	237	55	0.00422833	471	1	IP_1	12	131	0.0977444	IP_2	43	106	0.407407	Input_1	0	152	0.00649351	Input_2	1	319	0.00623053	3UTR	protein_coding	Nuclear	2	TTAAATAGG
TLK2	ENSG00000146872	chr17	62600714	3.39825	1.16261	2.92295	0.00346737	0.416312	0.380581	2.24424	0.110738	296	32	0.00214592	464	0	IP_1	22	206	0.110577	IP_2	10	90	0.119565	Input_1	0	196	0.00505051	Input_2	0	268	0.0037037	CDS	protein_coding	Nuclear	4	ACAAATTAA
CHD3	ENSG00000170004	chr17	7905112	2.96333	1.01443	2.92118	0.0034871	0.418295	0.378518	2.39351	0.0932358	545	50	0.00401606	496	1	IP_1	28	369	0.0781671	IP_2	22	176	0.129213	Input_1	0	201	0.00492611	Input_2	1	295	0.00673401	CDS	protein_coding	Nuclear	4	TCAGAGTAC
TRUB2	ENSG00000167112	chr9	128309228	3.57995	1.22604	2.91993	0.00350107	0.419582	0.377183	1.97641	0.24812	131	32	0.00626959	317	1	IP_1	10	82	0.130952	IP_2	22	49	0.45098	Input_1	0	91	0.0107527	Input_2	1	226	0.00877193	3UTR	protein_coding	Nuclear	1	CTAGACGGC
CENPL	ENSG00000120334	chr1	173811272	3.41145	1.16857	2.91934	0.00350768	0.419988	0.376764	1.83647	0.171429	103	17	0.00444444	223	0	IP_1	10	80	0.134146	IP_2	7	23	0.32	Input_1	0	104	0.00943396	Input_2	0	119	0.00826446	CDS	protein_coding	Nuclear	1	GTCAACTCC
MAP3K7	ENSG00000135341	chr6	90586825	3.44644	1.18075	2.91887	0.00351306	0.420245	0.376498	1.54627	0.258065	29	7	0.00568182	174	0	IP_1	2	15	0.176471	IP_2	5	14	0.375	Input_1	0	78	0.0125	Input_2	0	96	0.0102041	CDS	protein_coding	Nuclear	1	ATCGAAGCC
COL1A1	ENSG00000108821	chr17	50186016	3.56071	1.22019	2.91817	0.00352097	0.420482	0.376252	2.66775	0.0503937	633	31	0.00069979	1427	0	IP_1	23	382	0.0625	IP_2	8	251	0.0355731	Input_1	0	630	0.00158228	Input_2	0	797	0.00125156	CDS	protein_coding	Nuclear	1	TTCGAGTAT
NOB1	ENSG00000141101	chr16	69749612	3.51097	1.20446	2.91497	0.00355722	0.423577	0.373068	2.34072	0.0763636	273	20	0.00131579	758	0	IP_1	12	178	0.0722222	IP_2	8	95	0.0927835	Input_1	0	319	0.00311526	Input_2	0	439	0.00226757	CDS	protein_coding	Nuclear	1	ATCGATTCA
HNRNPF	ENSG00000169813	chr10	43387060	3.01074	1.03305	2.91442	0.0035635	0.423853	0.372785	2.57702	0.0597826	366	21	0.00174216	1720	2	IP_1	19	252	0.0787402	IP_2	2	114	0.0258621	Input_1	1	746	0.0026738	Input_2	1	974	0.00204918	CDS	protein_coding	Nuclear	1	ACAGATACG
CHCHD3	ENSG00000106554	chr7	132838452	3.559	1.22126	2.9142	0.00356607	0.423853	0.372785	2.14911	0.15122	203	30	0.00242718	410	0	IP_1	9	116	0.0847458	IP_2	21	87	0.247191	Input_1	0	162	0.00609756	Input_2	0	248	0.004	CDS	protein_coding	Nuclear	1	ACAGAGTCA
DCBLD2	ENSG00000057019	chr3	98822672	3.32912	1.14277	2.91319	0.00357758	0.424057	0.372576	2.32035	0.0901288	231	20	0.00242424	823	1	IP_1	15	154	0.102564	IP_2	5	77	0.0759494	Input_1	1	350	0.00568182	Input_2	0	473	0.00210526	CDS	protein_coding	Nuclear	3	ATAGAGATG
TMED4	ENSG00000158604	chr7	44579108	2.76748	0.951147	2.90963	0.00361858	0.427746	0.368814	2.08321	0.127517	147	18	0.00712589	419	2	IP_1	11	90	0.130435	IP_2	7	57	0.135593	Input_1	1	181	0.010929	Input_2	1	238	0.00833333	3UTR	protein_coding	Nuclear	1	ACAGAGCAG
CTNNBL1	ENSG00000132792	chr20	37803016	2.71172	0.932387	2.90836	0.00363331	0.429035	0.367508	2.3326	0.090411	363	32	0.00531915	562	2	IP_1	14	243	0.0612245	IP_2	18	120	0.155738	Input_1	1	221	0.00896861	Input_2	1	341	0.0058309	CDS	protein_coding	Nuclear	2	ATCAAGAAA
NAA15	ENSG00000164134	chr4	139388921	3.95337	1.35949	2.90797	0.00363782	0.429035	0.367508	2.14123	0.109827	171	18	0.00166667	598	0	IP_1	9	139	0.070922	IP_2	9	32	0.294118	Input_1	0	231	0.00429185	Input_2	0	367	0.00271003	3UTR	protein_coding	Nuclear	3	CCCAAGAGT
TOPBP1	ENSG00000163781	chr3	133638034	3.4017	1.16984	2.90784	0.00363939	0.429035	0.367508	2.13529	0.145	198	28	0.00242131	411	0	IP_1	23	134	0.176471	IP_2	5	64	0.0909091	Input_1	0	181	0.00546448	Input_2	0	230	0.00431034	CDS	protein_coding	Nuclear	2	TCAGAGTAA
EPHA2	ENSG00000142627	chr1	16129444	3.57895	1.23108	2.90716	0.00364729	0.429577	0.366959	2.47084	0.05919	319	18	0.000858369	1163	0	IP_1	6	181	0.0382514	IP_2	12	138	0.0928571	Input_1	0	427	0.002331	Input_2	0	736	0.00135501	CDS	protein_coding	Nuclear	2	GCAGATGAC
RAP1GDS1	ENSG00000138698	chr4	98420136	3.3484	1.15194	2.90673	0.00365223	0.429769	0.366765	2.16179	0.135021	235	31	0.0027027	368	0	IP_1	11	126	0.09375	IP_2	20	109	0.189189	Input_1	0	158	0.00625	Input_2	0	210	0.00471698	CDS	protein_coding	Nuclear	2	ATAGATGCA
IBTK	ENSG00000005700	chr6	82171556	3.32403	1.14384	2.90602	0.00366062	0.430366	0.366162	1.75774	0.25641	76	19	0.00549451	180	0	IP_1	15	47	0.326531	IP_2	4	29	0.16129	Input_1	0	87	0.011236	Input_2	0	93	0.0105263	CDS	protein_coding	Nuclear	1	TCAGATTGA
UBE2D3	ENSG00000109332	chr4	102796677	3.3601	1.15665	2.90503	0.00367221	0.430482	0.366045	2.55936	0.111285	636	70	0.0031185	960	2	IP_1	59	467	0.127932	IP_2	11	169	0.0701754	Input_1	2	405	0.00737101	Input_2	0	555	0.00179533	3UTR	protein_coding	Nuclear	3	ATAAATGAT
C5orf15	ENSG00000113583	chr5	133956229	3.60127	1.23977	2.90479	0.00367498	0.430482	0.366045	1.99908	0.106667	73	7	0.00178253	559	0	IP_1	3	34	0.111111	IP_2	4	39	0.121951	Input_1	0	243	0.00408163	Input_2	0	316	0.00314465	3UTR	protein_coding	Nuclear	2	ACAGAGATA
GPBP1L1	ENSG00000159592	chr1	45661138	3.62148	1.24699	2.90416	0.00368237	0.430482	0.366045	1.81172	0.197183	69	13	0.00377358	263	0	IP_1	5	46	0.125	IP_2	8	23	0.36	Input_1	0	119	0.00826446	Input_2	0	144	0.00684932	5UTR	protein_coding	Nuclear	1	ATAGAAGAT
NSMAF	ENSG00000035681	chr8	58586589	3.31414	1.14124	2.90399	0.00368443	0.430482	0.366045	1.81918	0.214286	96	20	0.00515464	192	0	IP_1	12	60	0.209677	IP_2	8	36	0.236842	Input_1	0	81	0.0120482	Input_2	0	111	0.00884956	CDS	protein_coding	Nuclear	3	TTAAATGCT
SNX5	ENSG00000089006	chr20	17943186	3.17409	1.09304	2.90392	0.00368517	0.430482	0.366045	2.45332	0.0593472	335	19	0.00194742	1025	1	IP_1	10	203	0.0536585	IP_2	9	132	0.0746269	Input_1	0	397	0.00250627	Input_2	1	628	0.0031746	CDS	protein_coding	Nuclear	2	ATAAATTTC
PHIP	ENSG00000146247	chr6	78941290	2.8959	0.997321	2.90367	0.00368812	0.430482	0.366045	1.74387	0.333333	97	32	0.0205479	144	2	IP_1	26	70	0.375	IP_2	6	27	0.241379	Input_1	0	65	0.0149254	Input_2	2	79	0.037037	CDS	protein_coding	Nuclear	1	TTCAAGTAA
AZIN1	ENSG00000155096	chr8	102828166	3.781	1.30232	2.90328	0.00369271	0.430632	0.365894	2.20774	0.118721	217	25	0.00181159	550	0	IP_1	10	157	0.0691824	IP_2	15	60	0.258065	Input_1	0	233	0.00425532	Input_2	0	317	0.0031348	3UTR	protein_coding	Nuclear	6	ATCAAATGT
OSER1	ENSG00000132823	chr20	44196726	3.27746	1.129	2.90297	0.00369637	0.430672	0.365853	1.88697	0.223022	137	30	0.00546448	181	0	IP_1	16	77	0.21519	IP_2	14	60	0.241935	Input_1	0	72	0.0135135	Input_2	0	109	0.00900901	3UTR	protein_coding	Nuclear	4	TCAGATTTG
DNAJC10	ENSG00000077232	chr2	182759172	3.45013	1.18909	2.90149	0.00371391	0.431555	0.364964	2.44647	0.0726392	411	29	0.00126743	787	0	IP_1	15	226	0.0701754	IP_2	14	185	0.0802139	Input_1	0	324	0.00306748	Input_2	0	463	0.00215054	CDS	protein_coding	Nuclear	2	CTCAAGTAT
COPS2	ENSG00000166200	chr15	49127423	3.29363	1.1355	2.90059	0.00372457	0.432021	0.364495	1.74651	0.2375	78	18	0.00598802	165	0	IP_1	10	45	0.234043	IP_2	8	33	0.257143	Input_1	0	72	0.0135135	Input_2	0	93	0.0105263	3UTR	protein_coding	Nuclear	2	TTAGACGAA
ZFR	ENSG00000056097	chr5	32355666	3.32233	1.14662	2.89749	0.00376164	0.435154	0.361357	2.04386	0.136095	167	22	0.00507614	392	1	IP_1	15	136	0.115942	IP_2	7	31	0.242424	Input_1	1	152	0.012987	Input_2	0	240	0.00413223	3UTR	protein_coding	Nuclear	2	ATCAAGAAT
HDLBP	ENSG00000115677	chr2	241242614	3.31359	1.14401	2.89648	0.00377369	0.43616	0.360354	2.59763	0.0725664	563	40	0.00254669	1176	2	IP_1	24	355	0.070028	IP_2	16	208	0.0809524	Input_1	2	525	0.0056926	Input_2	0	651	0.00153139	CDS	protein_coding	Nuclear	2	ACCAAGGGC
CAPZB	ENSG00000077549	chr1	19356680	2.79747	0.96626	2.89516	0.00378969	0.436843	0.359675	2.77292	0.0526316	872	45	0.00296736	1683	4	IP_1	23	462	0.0517241	IP_2	22	410	0.0558252	Input_1	3	645	0.00618238	Input_2	1	1038	0.00192308	CDS	protein_coding	Nuclear	1	ACAAATCTG
MBOAT2	ENSG00000143797	chr2	8858611	3.42978	1.18485	2.8947	0.00379525	0.437096	0.359423	1.79811	0.184615	63	11	0.00371747	267	0	IP_1	8	41	0.209302	IP_2	3	22	0.166667	Input_1	0	124	0.00793651	Input_2	0	143	0.00689655	3UTR	protein_coding	Nuclear	1	TTCAAGGGG
NCOA4	ENSG00000266412	chr10	46015262	3.46497	1.19764	2.89316	0.00381381	0.438845	0.357689	2.23048	0.107438	240	25	0.00197239	505	0	IP_1	9	150	0.0657895	IP_2	16	90	0.184783	Input_1	0	238	0.00416667	Input_2	0	267	0.00371747	CDS	protein_coding	Nuclear	5	GTCAAAGCT
ECD	ENSG00000122882	chr10	73154361	3.50224	1.2108	2.89251	0.00382177	0.439371	0.357168	2.00825	0.12	98	11	0.00220751	451	0	IP_1	6	60	0.112903	IP_2	5	38	0.15	Input_1	0	178	0.00555556	Input_2	0	273	0.00363636	CDS	protein_coding	Nuclear	1	CCAGATTGG
PGAM5	ENSG00000247077	chr12	132717731	3.93167	1.35967	2.89164	0.00383233	0.439807	0.356737	1.93934	0.184615	63	11	0.00200803	496	0	IP_1	2	34	0.0833333	IP_2	9	29	0.322581	Input_1	0	204	0.00485437	Input_2	0	292	0.00340136	CDS	protein_coding	Nuclear	2	ACAGATCTG
SPATS2L	ENSG00000196141	chr2	200439158	2.69222	0.931314	2.89078	0.00384293	0.440634	0.355922	2.25487	0.116608	281	32	0.00608519	491	2	IP_1	23	165	0.143713	IP_2	9	116	0.0847458	Input_1	1	181	0.010929	Input_2	1	310	0.00641026	CDS	protein_coding	Nuclear	3	TTAGATGGG
PHLDB2	ENSG00000144824	chr3	111962255	3.18934	1.10404	2.88879	0.0038673	0.442436	0.354149	2.11781	0.0895522	132	11	0.00326264	611	1	IP_1	8	99	0.0891089	IP_2	3	33	0.114286	Input_1	0	288	0.00344828	Input_2	1	323	0.00615385	CDS	protein_coding	Nuclear	2	CTCGATAGC
NUDC	ENSG00000090273	chr1	26946802	3.26537	1.13041	2.88866	0.00386886	0.442436	0.354149	1.80306	0.26087	113	29	0.00657895	150	0	IP_1	11	60	0.193548	IP_2	18	53	0.345455	Input_1	0	56	0.0172414	Input_2	0	94	0.0104167	3UTR	protein_coding	Nuclear	1	GCCGAGATT
BAG6	ENSG00000096155	chr6	31651776	3.64565	1.26264	2.88733	0.00388526	0.443446	0.35316	2.318	0.0772059	270	20	0.0013369	746	0	IP_1	9	201	0.0492611	IP_2	11	69	0.169014	Input_1	0	348	0.00285714	Input_2	0	398	0.0025	5UTR	protein_coding	Nuclear	1	TTAGAGACC
FAF1	ENSG00000185104	chr1	50582645	3.01901	1.04616	2.8858	0.00390426	0.444918	0.35172	2.1592	0.129353	199	25	0.00672646	444	2	IP_1	14	128	0.115385	IP_2	11	71	0.164384	Input_1	0	204	0.00485437	Input_2	2	240	0.0123967	CDS	protein_coding	Nuclear	1	TTCAAGAGG
ZNF22	ENSG00000165512	chr10	45003731	2.95817	1.02541	2.88486	0.00391592	0.445855	0.350806	2.11713	0.112069	114	12	0.00410397	729	2	IP_1	11	87	0.134831	IP_2	1	27	0.0689655	Input_1	1	299	0.00664452	Input_2	1	430	0.00462963	CDS	protein_coding	Nuclear	1	TCAAACAGA
RPL7P9	ENSG00000137970	chr1	96679492	2.64671	0.917851	2.88359	0.00393166	0.447119	0.349577	2.22682	0.119355	308	36	0.00731707	408	2	IP_1	25	213	0.12093	IP_2	11	95	0.123711	Input_1	1	179	0.0110497	Input_2	1	229	0.00865801	Exon_noncoding	processed_pseudogene	Nuclear	1	TTCGAAAGG
PPIG	ENSG00000138398	chr2	169604059	2.81384	0.975869	2.88341	0.0039339	0.447119	0.349577	2.22904	0.151111	448	67	0.0103093	289	2	IP_1	39	319	0.124611	IP_2	28	129	0.221374	Input_1	0	127	0.00775194	Input_2	2	162	0.0182927	CDS	protein_coding	Nuclear	1	TTCAACGTC
SPATS2L	ENSG00000196141	chr2	200477976	2.76893	0.960411	2.88307	0.00393825	0.447222	0.349476	2.57702	0.0626087	573	35	0.0029098	1029	2	IP_1	25	317	0.0815047	IP_2	10	256	0.0426357	Input_1	1	428	0.00465116	Input_2	1	601	0.00331675	CDS	protein_coding	Nuclear	3	ATAGAAGTT
MARS	ENSG00000166986	chr12	57498494	3.2803	1.13813	2.88219	0.00394923	0.447589	0.349121	2.55891	0.0516854	443	22	0.00156617	1275	1	IP_1	9	291	0.0341297	IP_2	13	152	0.0909091	Input_1	1	554	0.00359712	Input_2	0	721	0.00138313	CDS	protein_coding	Nuclear	2	ACCAAGGCT
RANBP2	ENSG00000153201	chr2	108766898	3.32537	1.15384	2.882	0.00395161	0.447589	0.349121	2.2738	0.1	368	36	0.00228311	436	0	IP_1	21	266	0.0820896	IP_2	15	102	0.153846	Input_1	0	198	0.005	Input_2	0	238	0.00416667	CDS	protein_coding	Nuclear	3	CTAGAGCAG
CNDP2	ENSG00000133313	chr18	74513658	3.55091	1.23211	2.88198	0.00395182	0.447589	0.349121	2.24664	0.0894737	188	16	0.00142045	702	0	IP_1	5	114	0.0517241	IP_2	11	74	0.157895	Input_1	0	279	0.00355872	Input_2	0	423	0.00235294	CDS	protein_coding	Nuclear	2	ATCGACTTT
SRRM2	ENSG00000167978	chr16	2759009	2.29949	0.798143	2.88105	0.00396355	0.448483	0.348254	2.61809	0.0641646	824	52	0.00641711	933	5	IP_1	33	583	0.0581197	IP_2	19	241	0.0823045	Input_1	2	439	0.00680272	Input_2	3	494	0.00806452	CDS	protein_coding	Nuclear	1	CTCGACGGG
RIT1	ENSG00000143622	chr1	155900342	3.35009	1.1629	2.8808	0.00396661	0.448483	0.348254	1.85908	0.165049	101	16	0.00408163	243	0	IP_1	10	75	0.142857	IP_2	6	26	0.25	Input_1	0	102	0.00961538	Input_2	0	141	0.00699301	3UTR	protein_coding	Nuclear	1	ATCAAAGCA
MPDU1	ENSG00000129255	chr17	7587748	3.41631	1.18612	2.88024	0.00397375	0.448899	0.347851	2.29043	0.0936455	297	27	0.00177305	562	0	IP_1	11	192	0.0618557	IP_2	16	105	0.158879	Input_1	0	210	0.00471698	Input_2	0	352	0.00282486	3UTR	protein_coding	Nuclear	2	GTAGAGTCT
TOR1AIP2	ENSG00000169905	chr1	179846496	2.99582	1.04026	2.87987	0.00397836	0.448944	0.347808	1.69331	0.264706	66	17	0.0125786	157	1	IP_1	12	43	0.288889	IP_2	5	23	0.24	Input_1	1	77	0.0253165	Input_2	0	80	0.0121951	CDS	protein_coding	Nuclear	2	TCAGATTGA
PAK2	ENSG00000180370	chr3	196814548	3.5147	1.22053	2.87966	0.00398106	0.448944	0.347808	1.96425	0.166667	124	20	0.00334448	297	0	IP_1	8	83	0.105882	IP_2	12	41	0.302326	Input_1	0	130	0.00757576	Input_2	0	167	0.00591716	CDS	protein_coding	Nuclear	1	ACAGATTGC
RRAGC	ENSG00000116954	chr1	38838803	3.43681	1.19362	2.87932	0.00398534	0.449037	0.347718	1.88641	0.235294	117	27	0.00408163	243	0	IP_1	22	83	0.270588	IP_2	5	34	0.166667	Input_1	0	77	0.0126582	Input_2	0	166	0.00595238	3UTR	protein_coding	Nuclear	2	TTAAAAGTT
INO80	ENSG00000128908	chr15	41054010	3.26874	1.13546	2.87878	0.0039922	0.449112	0.347645	1.85159	0.267717	125	33	0.00555556	178	0	IP_1	28	87	0.325843	IP_2	5	38	0.15	Input_1	0	91	0.0107527	Input_2	0	87	0.011236	CDS	protein_coding	Nuclear	1	ATCAACTTT
LATS2	ENSG00000150457	chr13	20987996	3.26993	1.13615	2.87808	0.0040011	0.449643	0.347133	1.75146	0.228916	81	18	0.0060241	164	0	IP_1	10	50	0.211538	IP_2	8	31	0.272727	Input_1	0	79	0.0123457	Input_2	0	85	0.0114943	CDS	protein_coding	Nuclear	1	ATCAAGAGC
TSPAN6	ENSG00000000003	chrX	100633499	3.69024	1.28279	2.87672	0.00401835	0.450801	0.346015	1.80914	0.278481	77	21	0.0117188	254	2	IP_1	10	58	0.183333	IP_2	11	19	0.571429	Input_1	0	119	0.00826446	Input_2	2	135	0.0218978	CDS	protein_coding	Nuclear	1	ACAGATACT
NAA50	ENSG00000121579	chr3	113721354	2.92067	1.01569	2.87555	0.00403327	0.452084	0.344781	2.63976	0.0522088	745	38	0.00272232	1100	2	IP_1	18	482	0.0392562	IP_2	20	263	0.0792453	Input_1	0	455	0.00218818	Input_2	2	645	0.00463679	3UTR	protein_coding	Nuclear	4	ATAGACAAG
INTS13	ENSG00000064102	chr12	26914549	2.76791	0.962985	2.8743	0.00404926	0.452262	0.34461	2.05363	0.106509	167	17	0.00689655	433	2	IP_1	13	140	0.0985915	IP_2	4	27	0.172414	Input_1	1	168	0.0117647	Input_2	1	265	0.00749064	CDS	protein_coding	Nuclear	2	ACAGATTAA
SMTN	ENSG00000183963	chr22	31089741	3.38935	1.17939	2.87382	0.00405535	0.452262	0.34461	2.46065	0.0859539	475	40	0.00136612	730	0	IP_1	31	270	0.117647	IP_2	9	205	0.0483092	Input_1	0	301	0.00330033	Input_2	0	429	0.00232019	CDS	protein_coding	Nuclear	1	TTCAAAGCC
AHSA1	ENSG00000100591	chr14	77465649	2.51853	0.876494	2.87342	0.00406058	0.452262	0.34461	2.85201	0.0554675	1260	69	0.00441989	1808	7	IP_1	48	876	0.0558087	IP_2	21	384	0.0569948	Input_1	5	714	0.00837989	Input_2	2	1094	0.00273723	CDS	protein_coding	Nuclear	1	ATAGAGTGT
NTPCR	ENSG00000135778	chr1	232969952	3.54922	1.23522	2.87335	0.00406148	0.452262	0.34461	1.81822	0.166667	70	11	0.00321543	309	0	IP_1	7	52	0.148148	IP_2	4	18	0.25	Input_1	0	97	0.010101	Input_2	0	212	0.0046729	CDS	protein_coding	Nuclear	1	ATCGATGAG
HMGCS1	ENSG00000112972	chr5	43298595	3.2196	1.12052	2.87329	0.00406215	0.452262	0.34461	2.17889	0.0704225	140	9	0.00258398	772	1	IP_1	5	103	0.0571429	IP_2	4	37	0.128205	Input_1	0	291	0.00341297	Input_2	1	481	0.00414079	CDS	protein_coding	Nuclear	1	ATCGACACA
NUP98	ENSG00000110713	chr11	3700610	3.40956	1.18671	2.87312	0.0040644	0.452262	0.34461	2.03021	0.113475	139	15	0.00253807	392	0	IP_1	9	104	0.0943396	IP_2	6	35	0.189189	Input_1	0	162	0.00609756	Input_2	0	230	0.00431034	CDS	protein_coding	Nuclear	5	ACAAAGTGA
FAM200A	ENSG00000221909	chr7	99548379	3.57685	1.24502	2.87293	0.00406686	0.452262	0.34461	1.5914	0.327586	56	18	0.00826446	119	0	IP_1	8	38	0.225	IP_2	10	18	0.55	Input_1	0	52	0.0185185	Input_2	0	67	0.0144928	CDS	protein_coding	Nuclear	1	ACAGATTTG
MRPL18	ENSG00000112110	chr6	159797339	3.46887	1.20768	2.87234	0.0040744	0.452262	0.34461	2.4578	0.0725389	384	27	0.00108578	919	0	IP_1	21	242	0.0901639	IP_2	6	142	0.0486111	Input_1	0	367	0.00271003	Input_2	0	552	0.00180505	CDS	protein_coding	Nuclear	1	TCAGAATGG
CADM1	ENSG00000182985	chr11	115231466	3.39764	1.18296	2.87215	0.00407686	0.452262	0.34461	1.78612	0.174603	61	10	0.00390625	254	0	IP_1	5	37	0.153846	IP_2	5	24	0.230769	Input_1	0	126	0.0078125	Input_2	0	128	0.00769231	CDS	protein_coding	Nuclear	1	ATCGATATC
NIPBL	ENSG00000164190	chr5	37059084	3.27083	1.13919	2.87119	0.00408933	0.452262	0.34461	2.0403	0.151316	150	22	0.00552486	360	1	IP_1	9	105	0.0934579	IP_2	13	45	0.297872	Input_1	0	150	0.00657895	Input_2	1	210	0.00943396	CDS	protein_coding	Nuclear	5	ATCGAATTT
RYBP	ENSG00000163602	chr3	72379413	3.5765	1.24569	2.87109	0.00409055	0.452262	0.34461	1.96284	0.338235	134	45	0.0182482	272	4	IP_1	23	90	0.26087	IP_2	22	44	0.5	Input_1	4	127	0.0387597	Input_2	0	145	0.00680272	CDS	protein_coding	Nuclear	1	ATCAATTCT
EPS15	ENSG00000085832	chr1	51355951	4.10982	1.43199	2.87	0.00410472	0.452973	0.343927	1.6018	0.473684	55	26	0.00806452	122	0	IP_1	8	31	0.272727	IP_2	18	24	0.730769	Input_1	0	47	0.0204082	Input_2	0	75	0.012987	3UTR	protein_coding	Nuclear	1	ATAAAGTTT
KIF20B	ENSG00000138182	chr10	89719498	3.37397	1.1757	2.86975	0.00410796	0.452973	0.343927	1.89166	0.173077	102	17	0.00384615	258	0	IP_1	7	65	0.119403	IP_2	10	37	0.282051	Input_1	0	99	0.00990099	Input_2	0	159	0.00621118	CDS	protein_coding	Nuclear	1	CTAGACAGT
USP5	ENSG00000111667	chr12	6857704	3.44513	1.20059	2.86952	0.00411093	0.452973	0.343927	2.37321	0.0846906	305	25	0.0013089	762	0	IP_1	19	166	0.119048	IP_2	6	139	0.0496454	Input_1	0	299	0.00332226	Input_2	0	463	0.00215054	CDS	protein_coding	Nuclear	3	ATCGACATG
HMGN1	ENSG00000205581	chr21	39342826	3.52396	1.22839	2.86875	0.00412096	0.453693	0.343237	2.4389	0.0566038	316	17	0.000959693	1040	0	IP_1	7	208	0.0380952	IP_2	10	108	0.1	Input_1	0	420	0.00236967	Input_2	0	620	0.00160772	3UTR	protein_coding	Nuclear	2	ACAGATGGG
EIF2AK4	ENSG00000128829	chr15	40011316	3.40815	1.18834	2.86798	0.00413105	0.4544	0.342561	2.19328	0.0995025	199	19	0.00193798	514	0	IP_1	10	121	0.0894309	IP_2	9	78	0.125	Input_1	0	218	0.00454545	Input_2	0	296	0.0033557	CDS	protein_coding	Nuclear	4	CTAAATTTT
TOMM34	ENSG00000025772	chr20	44956397	3.35236	1.16907	2.86755	0.00413666	0.4544	0.342561	2.27374	0.105263	245	25	0.00301659	661	1	IP_1	17	173	0.102857	IP_2	8	72	0.121622	Input_1	1	249	0.00796813	Input_2	0	412	0.00241546	CDS	protein_coding	Nuclear	1	TCAAAGATT
SLC4A2	ENSG00000164889	chr7	151076377	3.51006	1.2241	2.86745	0.00413788	0.4544	0.342561	2.16003	0.126374	180	22	0.0019685	506	0	IP_1	7	89	0.0879121	IP_2	15	91	0.172043	Input_1	0	160	0.00617284	Input_2	0	346	0.00287356	3UTR	protein_coding	Nuclear	1	ACCGAGGGA
ADIPOR2	ENSG00000006831	chr12	1788065	3.07022	1.07084	2.86712	0.00414225	0.454469	0.342496	2.40116	0.0701299	383	26	0.00256739	777	1	IP_1	19	282	0.0704225	IP_2	7	101	0.0776699	Input_1	0	312	0.00318471	Input_2	1	465	0.00428266	3UTR	protein_coding	Nuclear	4	CCAGACTTG
USP3	ENSG00000140455	chr15	63553775	3.48308	1.21606	2.86423	0.0041803	0.457004	0.34008	1.89092	0.109756	80	8	0.00259067	384	0	IP_1	5	64	0.0909091	IP_2	3	16	0.222222	Input_1	0	180	0.00549451	Input_2	0	204	0.00485437	CDS	protein_coding	Nuclear	1	TCAGAGAAC
NSUN2	ENSG00000037474	chr5	6599972	3.07504	1.07386	2.86354	0.00418941	0.457004	0.34008	2.44601	0.065445	380	24	0.00234467	851	1	IP_1	11	212	0.0560748	IP_2	13	168	0.0823529	Input_1	0	350	0.00284091	Input_2	1	501	0.00397614	CDS	protein_coding	Nuclear	1	CCAGACGTG
LAMA1	ENSG00000101680	chr18	6961686	3.16602	1.10564	2.86351	0.00418973	0.457004	0.34008	1.86525	0.152174	90	13	0.00931677	320	2	IP_1	8	74	0.118421	IP_2	5	16	0.333333	Input_1	0	137	0.00719424	Input_2	2	183	0.0162162	CDS	protein_coding	Nuclear	7	TCAGAATGG
TNKS	ENSG00000173273	chr8	9766354	3.16131	1.10485	2.86129	0.00421918	0.459225	0.337974	1.67313	0.346939	96	33	0.00917431	107	0	IP_1	28	71	0.39726	IP_2	5	25	0.222222	Input_1	0	50	0.0192308	Input_2	0	57	0.0169492	CDS	protein_coding	Nuclear	2	ACCAATATG
CARS	ENSG00000110619	chr11	3017941	3.33109	1.16473	2.85998	0.00423669	0.460195	0.337058	2.16362	0.13253	247	32	0.00273973	363	0	IP_1	15	139	0.113475	IP_2	17	108	0.163636	Input_1	0	136	0.00724638	Input_2	0	227	0.00436681	CDS	protein_coding	Nuclear	2	TTAAATGTG
DYRK3	ENSG00000143479	chr1	206648799	2.89698	1.01309	2.85954	0.0042426	0.460451	0.336816	1.77879	0.223214	110	24	0.0111111	178	1	IP_1	20	90	0.228261	IP_2	4	20	0.227273	Input_1	0	67	0.0144928	Input_2	1	111	0.0176991	CDS	protein_coding	Nuclear	1	ATAGACAAG
BACH1	ENSG00000156273	chr21	29343993	3.98439	1.39352	2.85922	0.00424684	0.460527	0.336745	1.67685	0.326531	47	15	0.00900901	220	1	IP_1	6	34	0.194444	IP_2	9	13	0.666667	Input_1	0	94	0.0104167	Input_2	1	126	0.015625	3UTR	protein_coding	Nuclear	1	ATAAAGACA
CAST	ENSG00000153113	chr5	96742739	2.84574	0.995736	2.85793	0.00426413	0.461712	0.335629	2.6044	0.0699638	827	57	0.00364964	820	2	IP_1	38	496	0.0783133	IP_2	19	331	0.0600601	Input_1	0	343	0.00289855	Input_2	2	477	0.00626305	CDS	protein_coding	Nuclear	3	CTCAATTAA
USP5	ENSG00000111667	chr12	6865236	2.91818	1.02256	2.85381	0.00431989	0.46599	0.331624	2.33079	0.0789474	264	20	0.00394737	758	2	IP_1	14	171	0.0867052	IP_2	6	93	0.0736842	Input_1	0	291	0.00341297	Input_2	2	467	0.00639659	CDS	protein_coding	Nuclear	3	ATCAAGAAA
STAG1	ENSG00000118007	chr3	136357737	3.96593	1.38979	2.85361	0.00432258	0.46599	0.331624	1.96033	0.267606	140	37	0.00694444	286	1	IP_1	17	106	0.166667	IP_2	20	34	0.583333	Input_1	1	117	0.0168067	Input_2	0	169	0.00584795	CDS	protein_coding	Nuclear	2	TTCGACAGG
SPTLC1	ENSG00000090054	chr9	92032412	3.67444	1.28788	2.85309	0.00432958	0.465998	0.331616	2.19282	0.222222	160	35	0.00797448	625	4	IP_1	21	87	0.247191	IP_2	14	73	0.2	Input_1	4	266	0.0186567	Input_2	0	359	0.00277008	3UTR	protein_coding	Nuclear	1	CTCAAGACT
PAPD5	ENSG00000121274	chr16	50216185	3.20725	1.12472	2.85159	0.00435015	0.467824	0.329917	1.69268	0.247706	107	26	0.00735294	134	0	IP_1	22	92	0.244681	IP_2	4	15	0.294118	Input_1	0	77	0.0126582	Input_2	0	57	0.0169492	CDS	protein_coding	Nuclear	2	TTAGACAAA
TMPO	ENSG00000120802	chr12	98549947	3.11746	1.09365	2.85051	0.00436491	0.468941	0.328881	1.99013	0.100917	107	10	0.00442478	450	1	IP_1	7	85	0.091954	IP_2	3	22	0.166667	Input_1	0	203	0.00487805	Input_2	1	247	0.00803213	3UTR	protein_coding	Nuclear	1	ATAGAGGGG
BTG1	ENSG00000133639	chr12	92143236	4.11084	1.44227	2.85026	0.00436831	0.468941	0.328881	1.63978	0.368421	55	20	0.00641026	154	0	IP_1	8	38	0.225	IP_2	12	17	0.684211	Input_1	0	64	0.0151515	Input_2	0	90	0.0108696	3UTR	protein_coding	Nuclear	3	GTAAATTTG
SUPT6H	ENSG00000109111	chr17	28683404	2.89748	1.01719	2.84853	0.00439223	0.469708	0.328172	2.27603	0.127232	446	56	0.00595238	334	1	IP_1	30	277	0.111111	IP_2	26	169	0.157895	Input_1	1	164	0.0120482	Input_2	0	170	0.00581395	CDS	protein_coding	Nuclear	5	ATAGATTTG
PPP4R2	ENSG00000163605	chr3	73064101	3.05687	1.07316	2.84847	0.00439297	0.469708	0.328172	2.31347	0.105072	274	28	0.00413223	724	2	IP_1	24	205	0.120773	IP_2	4	69	0.0704225	Input_1	0	334	0.00297619	Input_2	2	390	0.00765306	CDS	protein_coding	Nuclear	2	ACAGACAGC
CUL4A	ENSG00000139842	chr13	113263528	2.46657	0.866811	2.84556	0.00443331	0.472853	0.325274	2.49929	0.0700637	469	32	0.00564972	883	4	IP_1	13	262	0.0530303	IP_2	19	207	0.0956938	Input_1	1	359	0.00554017	Input_2	3	524	0.00760456	CDS	protein_coding	Nuclear	3	ACAGAGACT
CCND3	ENSG00000112576	chr6	41935498	2.70202	0.950558	2.84256	0.00447523	0.476236	0.322178	2.08601	0.125	150	18	0.00704225	424	2	IP_1	8	74	0.118421	IP_2	10	76	0.141026	Input_1	1	144	0.0136986	Input_2	1	280	0.0070922	3UTR	protein_coding	Nuclear	1	ATAGACACA
GLG1	ENSG00000090863	chr16	74471264	3.0849	1.08528	2.84251	0.00447601	0.476236	0.322178	2.23115	0.0972222	214	20	0.00362319	550	1	IP_1	10	103	0.104762	IP_2	10	111	0.0973451	Input_1	1	264	0.0075188	Input_2	0	286	0.00347222	CDS	protein_coding	Nuclear	3	ATAGACTCT
ATP13A3	ENSG00000133657	chr3	194447936	3.33819	1.1748	2.84149	0.00449026	0.476796	0.321667	2.15119	0.114833	207	23	0.00236967	420	0	IP_1	16	140	0.119718	IP_2	7	67	0.115942	Input_1	0	204	0.00485437	Input_2	0	216	0.00458716	CDS	protein_coding	Nuclear	7	ACAGAGATG
RNU7-188P	NA	chr5	10411390	3.3273	1.17103	2.84135	0.0044923	0.476796	0.321667	2.06037	0.132911	156	20	0.00280112	355	0	IP_1	13	96	0.142857	IP_2	7	60	0.129032	Input_1	0	157	0.00628931	Input_2	0	198	0.005	CDS	protein_coding	Nuclear	4	ATCAACAAG
RUFY1	ENSG00000176783	chr5	179585828	2.78558	0.981027	2.83945	0.00451917	0.477324	0.321187	1.73186	0.333333	106	35	0.0263158	112	2	IP_1	15	49	0.313725	IP_2	20	57	0.355932	Input_1	0	51	0.0188679	Input_2	2	61	0.047619	CDS	protein_coding	Nuclear	1	ATAGATGGC
MKLN1	ENSG00000128585	chr7	131487769	4.21868	1.48596	2.83902	0.00452517	0.477324	0.321187	1.84851	0.313043	113	35	0.00473934	209	0	IP_1	15	83	0.188235	IP_2	20	30	0.65625	Input_1	0	78	0.0125	Input_2	0	131	0.0075188	3UTR	protein_coding	Nuclear	1	GTCGATTTT
KIAA0368	ENSG00000136813	chr9	111376480	3.10656	1.0951	2.83677	0.00455724	0.478606	0.320022	2.05794	0.125	142	17	0.00492611	404	1	IP_1	11	98	0.12	IP_2	6	44	0.152174	Input_1	1	188	0.0105263	Input_2	0	216	0.00458716	CDS	protein_coding	Nuclear	3	ATCAACATG
PDCD6IP	ENSG00000170248	chr3	33852664	2.92091	1.02992	2.83605	0.0045676	0.479203	0.31948	2.3047	0.102041	292	29	0.00519931	575	2	IP_1	19	166	0.119048	IP_2	10	126	0.0859375	Input_1	0	250	0.00396825	Input_2	2	325	0.00917431	CDS	protein_coding	Nuclear	3	ATCGAGTCT
ZNF106	ENSG00000103994	chr15	42448655	3.09496	1.09137	2.83586	0.0045703	0.479203	0.31948	1.95468	0.238462	128	30	0.0104167	286	2	IP_1	25	92	0.276596	IP_2	5	36	0.157895	Input_1	2	138	0.0214286	Input_2	0	148	0.00666667	CDS	protein_coding	Nuclear	3	TTAGATTTG
LAMA1	ENSG00000101680	chr18	7036033	3.23925	1.14305	2.83388	0.00459871	0.481793	0.317139	1.8401	0.181818	130	23	0.00505051	196	0	IP_1	18	107	0.174312	IP_2	5	23	0.24	Input_1	0	104	0.00943396	Input_2	0	92	0.0106383	CDS	protein_coding	Nuclear	7	GTAGAGACG
ATP13A3	ENSG00000133657	chr3	194431182	3.35805	1.18525	2.83322	0.00460823	0.482013	0.316941	2.08505	0.176056	140	24	0.00843882	472	3	IP_1	14	99	0.148515	IP_2	10	41	0.255814	Input_1	3	218	0.0181818	Input_2	0	254	0.00390625	CDS	protein_coding	Nuclear	7	TTCAAATGA
RAP1GDS1	ENSG00000138698	chr4	98417416	3.19509	1.12821	2.83201	0.00462564	0.482943	0.316104	1.83874	0.327586	114	37	0.0112994	175	1	IP_1	30	67	0.449275	IP_2	7	47	0.163265	Input_1	0	71	0.0136986	Input_2	1	104	0.0188679	CDS	protein_coding	Nuclear	2	TTCAAAGGG
CHMP1A	ENSG00000131165	chr16	89645309	3.40348	1.20187	2.83183	0.00462827	0.482943	0.316104	2.13226	0.10596	149	15	0.00196464	507	0	IP_1	5	70	0.0833333	IP_2	10	79	0.135802	Input_1	0	215	0.00460829	Input_2	0	292	0.00340136	3UTR	protein_coding	Nuclear	3	CTCGACAGG
DYNC1H1	ENSG00000197102	chr14	102049829	3.39126	1.19801	2.83074	0.00464407	0.484202	0.314973	2.50939	0.0619195	321	19	0.00147059	1358	1	IP_1	5	180	0.032967	IP_2	14	141	0.104895	Input_1	1	538	0.0037037	Input_2	0	820	0.00121655	CDS	protein_coding	Nuclear	8	GTCAACGTC
TGOLN2	ENSG00000152291	chr2	85322280	3.40222	1.202	2.83047	0.004648	0.484223	0.314955	2.21373	0.0863636	218	18	0.00182149	547	0	IP_1	8	153	0.0580645	IP_2	10	65	0.164179	Input_1	0	244	0.00406504	Input_2	0	303	0.00327869	3UTR	protein_coding	Nuclear	1	GCAGACCTA
TSPAN5	ENSG00000168785	chr4	98478746	3.49371	1.23497	2.82899	0.00466945	0.486068	0.313303	1.90377	0.109756	80	8	0.00241546	412	0	IP_1	5	63	0.0923077	IP_2	3	17	0.210526	Input_1	0	152	0.00649351	Input_2	0	260	0.00381679	CDS	protein_coding	Nuclear	4	ACAGATTCC
KIAA1429	ENSG00000164944	chr8	94517795	3.28175	1.1604	2.82812	0.00468229	0.487015	0.312458	1.57278	0.290909	53	15	0.00813008	121	0	IP_1	9	36	0.263158	IP_2	6	17	0.368421	Input_1	0	41	0.0232558	Input_2	0	80	0.0121951	CDS	protein_coding	Nuclear	3	CTAAATTGC
TSR1	ENSG00000167721	chr17	2334782	3.39976	1.20225	2.82782	0.00468659	0.487072	0.312407	2.24286	0.0950704	282	26	0.00193424	515	0	IP_1	14	202	0.0735294	IP_2	12	80	0.158537	Input_1	0	175	0.00564972	Input_2	0	340	0.00292398	CDS	protein_coding	Nuclear	2	TTAGACACT
ARL6IP5	ENSG00000144746	chr3	69085184	3.28529	1.16242	2.82626	0.00470945	0.488753	0.31091	1.8179	0.180723	81	14	0.00446429	222	0	IP_1	6	49	0.137255	IP_2	8	32	0.264706	Input_1	0	102	0.00961538	Input_2	0	120	0.00819672	CDS	protein_coding	Nuclear	1	ACCAACTAC
CCDC117	ENSG00000159873	chr22	28788171	3.03119	1.07253	2.82621	0.0047103	0.488753	0.31091	2.0507	0.166667	172	28	0.00621118	320	1	IP_1	22	117	0.193277	IP_2	6	55	0.122807	Input_1	1	148	0.0133333	Input_2	0	172	0.00574713	3UTR	protein_coding	Nuclear	3	TCAGATTTC
JAK1	ENSG00000162434	chr1	64873509	3.29874	1.16749	2.82549	0.00472078	0.488911	0.31077	1.98402	0.148438	126	18	0.00327869	303	0	IP_1	7	56	0.137931	IP_2	11	70	0.166667	Input_1	0	133	0.00740741	Input_2	0	170	0.00581395	CDS	protein_coding	Nuclear	3	ACCAATTGG
PSMD1	ENSG00000173692	chr2	231082962	3.49942	1.23879	2.82487	0.00472992	0.489227	0.31049	2.45008	0.0568562	297	16	0.000896057	1114	0	IP_1	5	165	0.0359281	IP_2	11	132	0.0895522	Input_1	0	445	0.00223714	Input_2	0	669	0.00149031	CDS	protein_coding	Nuclear	3	CTAAAAACA
IGF2BP2	ENSG00000073792	chr3	185672615	3.05257	1.08092	2.82404	0.00474219	0.489952	0.309846	2.2515	0.105058	255	26	0.00389105	512	1	IP_1	17	145	0.122449	IP_2	9	110	0.0892857	Input_1	1	240	0.00826446	Input_2	0	272	0.00364964	CDS	protein_coding	Nuclear	1	TTCAACAGG
BTBD1	ENSG00000064726	chr15	83017244	3.40535	1.20591	2.82389	0.00474448	0.489952	0.309846	2.26309	0.0806452	246	19	0.00153846	648	0	IP_1	14	183	0.0810811	IP_2	5	63	0.0923077	Input_1	0	257	0.003861	Input_2	0	391	0.00254453	3UTR	protein_coding	Nuclear	5	TTCAACATT
SLTM	ENSG00000137776	chr15	58899615	2.25272	0.797915	2.82326	0.00475377	0.490189	0.309637	2.85792	0.0539517	2111	113	0.00465983	1071	4	IP_1	78	1337	0.0589993	IP_2	35	774	0.0463918	Input_1	2	399	0.0074813	Input_2	2	672	0.00445104	CDS	protein_coding	Nuclear	1	ATAAAGATG
PRKDC	ENSG00000253729	chr8	47879593	3.89756	1.38086	2.82255	0.00476435	0.490834	0.309066	2.12903	0.159763	167	26	0.00210526	473	0	IP_1	8	113	0.0782609	IP_2	18	54	0.339286	Input_1	0	263	0.00377358	Input_2	0	210	0.00471698	CDS	protein_coding	Nuclear	6	TTAGACGTG
AGO2	ENSG00000123908	chr8	140525645	3.02969	1.07368	2.82178	0.00477583	0.491237	0.308708	1.9818	0.152381	103	15	0.00542005	367	1	IP_1	12	57	0.220339	IP_2	3	46	0.0833333	Input_1	0	160	0.00617284	Input_2	1	207	0.00956938	3UTR	protein_coding	Nuclear	5	TCAGACATT
ATP13A3	ENSG00000133657	chr3	194459875	3.24151	1.14969	2.81946	0.00481052	0.493843	0.306411	2.16297	0.130952	166	21	0.00694444	574	3	IP_1	11	119	0.0991736	IP_2	10	47	0.22449	Input_1	3	287	0.0138408	Input_2	0	287	0.00346021	CDS	protein_coding	Nuclear	7	TTCAAATGG
TAF2	ENSG00000064313	chr8	119788856	3.94091	1.39837	2.81821	0.0048292	0.494769	0.305598	1.89053	0.169355	122	20	0.00342466	290	0	IP_1	12	105	0.121495	IP_2	8	17	0.473684	Input_1	0	139	0.0070922	Input_2	0	151	0.00653595	CDS	protein_coding	Nuclear	3	ATAGAAAAC
GAPVD1	ENSG00000165219	chr9	125354771	2.92744	1.03932	2.81668	0.00485223	0.496736	0.303874	1.86378	0.172043	91	15	0.00813008	244	1	IP_1	7	40	0.190476	IP_2	8	51	0.169811	Input_1	0	99	0.00990099	Input_2	1	145	0.0136054	CDS	protein_coding	Nuclear	3	ATCGATACT
ZUFSP	ENSG00000153975	chr6	116658914	3.06673	1.08968	2.81435	0.00488766	0.499227	0.301702	1.4362	0.388889	52	20	0.015873	61	0	IP_1	11	33	0.342857	IP_2	9	19	0.47619	Input_1	0	26	0.0357143	Input_2	0	35	0.027027	CDS	protein_coding	Nuclear	1	ATAGAGTCC
ABCE1	ENSG00000164163	chr4	145108039	3.20414	1.13852	2.81432	0.00488809	0.499227	0.301702	2.37641	0.0662021	285	18	0.00212314	940	1	IP_1	14	215	0.0691244	IP_2	4	70	0.0694444	Input_1	1	422	0.00471698	Input_2	0	518	0.00192308	CDS	protein_coding	Nuclear	3	ATCAATTGT
NCAPH	ENSG00000121152	chr2	96366012	3.43613	1.22162	2.81277	0.00491174	0.500855	0.300288	2.43692	0.0555556	358	19	0.00104384	956	0	IP_1	12	255	0.0505837	IP_2	7	103	0.0761905	Input_1	0	379	0.00262467	Input_2	0	577	0.00172712	CDS	protein_coding	Nuclear	1	TTAGACATC
ELK1	ENSG00000126767	chrX	47636579	3.89109	1.38368	2.81214	0.00492134	0.501089	0.300086	2.00538	0.266234	152	40	0.0035461	280	0	IP_1	10	88	0.122222	IP_2	30	64	0.469697	Input_1	0	119	0.00826446	Input_2	0	161	0.00613497	3UTR	protein_coding	Nuclear	1	TTCAATGGT
WDR55	ENSG00000120314	chr5	140668917	3.24605	1.15451	2.81163	0.00492918	0.501089	0.300086	1.75151	0.208333	70	14	0.00531915	186	0	IP_1	8	33	0.257143	IP_2	6	37	0.179487	Input_1	0	82	0.0119048	Input_2	0	104	0.00943396	CDS	protein_coding	Nuclear	3	TTCAACATT
TSPYL2	ENSG00000184205	chrX	53086195	2.42996	0.864354	2.8113	0.00493416	0.501089	0.300086	2.07313	0.171946	219	37	0.0142349	279	3	IP_1	26	144	0.184932	IP_2	11	75	0.155844	Input_1	2	111	0.0265487	Input_2	1	168	0.0117647	CDS	protein_coding	Nuclear	2	ACAGAGACA
GOLGA4	ENSG00000144674	chr3	37325279	3.21361	1.14319	2.81109	0.00493733	0.501089	0.300086	2.51307	0.0812918	896	72	0.00185529	537	0	IP_1	46	627	0.0747218	IP_2	26	269	0.099631	Input_1	0	210	0.00471698	Input_2	0	327	0.00303951	CDS	protein_coding	Nuclear	4	CTAAACTGA
COPA	ENSG00000122218	chr1	160305746	2.48763	0.885079	2.81063	0.00494452	0.501089	0.300086	2.39859	0.0816777	451	36	0.00634921	628	3	IP_1	25	324	0.0797546	IP_2	11	127	0.0930233	Input_1	2	291	0.0102389	Input_2	1	337	0.00589971	CDS	protein_coding	Nuclear	9	CTAAAGTGA
DNAJB5	ENSG00000137094	chr9	34996724	3.27091	1.16394	2.81022	0.0049508	0.501089	0.300086	1.9985	0.144928	136	19	0.00333333	298	0	IP_1	9	71	0.136986	IP_2	10	65	0.164179	Input_1	0	133	0.00740741	Input_2	0	165	0.00598802	CDS	protein_coding	Nuclear	1	ACCAAGATC
PRKAR2A	ENSG00000114302	chr3	48746969	3.3466	1.19101	2.80989	0.00495589	0.501089	0.300086	1.78752	0.189189	72	13	0.00408163	243	0	IP_1	10	52	0.203704	IP_2	3	20	0.181818	Input_1	0	93	0.0105263	Input_2	0	150	0.00657895	3UTR	protein_coding	Nuclear	4	GTAGATTCC
PRRC2A	ENSG00000204469	chr6	31627107	2.93805	1.04565	2.80979	0.00495741	0.501089	0.300086	2.37229	0.0816832	402	32	0.00343643	580	1	IP_1	20	253	0.0823529	IP_2	12	149	0.0860927	Input_1	1	299	0.00664452	Input_2	0	281	0.00353357	CDS	protein_coding	Nuclear	1	CCAGAGACA
FAM168B	ENSG00000152102	chr2	131051424	2.937	1.04533	2.80963	0.00495992	0.501089	0.300086	2.29486	0.0875706	352	30	0.00387597	514	1	IP_1	21	260	0.0839695	IP_2	9	92	0.106383	Input_1	0	223	0.00444444	Input_2	1	291	0.00682594	3UTR	protein_coding	Nuclear	2	ACAAAGAAG
ABCB7	ENSG00000131269	chrX	75076611	2.88553	1.02743	2.80849	0.00497751	0.502435	0.29892	1.61329	0.288136	57	16	0.0163934	120	1	IP_1	9	27	0.344828	IP_2	7	30	0.25	Input_1	1	59	0.0327869	Input_2	0	61	0.015873	CDS	protein_coding	Nuclear	1	GTAGACAGC
FLNB	ENSG00000136068	chr3	58148263	3.42065	1.21857	2.8071	0.0049989	0.503811	0.297733	2.22797	0.0874317	181	15	0.00152207	655	0	IP_1	11	108	0.109091	IP_2	4	73	0.0666667	Input_1	0	297	0.00334448	Input_2	0	358	0.00277778	CDS	protein_coding	Nuclear	1	CTCGACATC
IPO5	ENSG00000065150	chr13	98015628	3.52409	1.25571	2.80646	0.00500885	0.504137	0.297452	2.38401	0.0632411	251	15	0.000909918	1097	0	IP_1	13	188	0.0736842	IP_2	2	63	0.0461538	Input_1	0	494	0.00201613	Input_2	0	603	0.00165289	CDS	protein_coding	Nuclear	2	ATCAAGAAT
RNMT	ENSG00000101654	chr18	13763743	3.29615	1.17451	2.8064	0.00500989	0.504137	0.297452	2.19067	0.118644	234	27	0.00227273	438	0	IP_1	21	152	0.142857	IP_2	6	82	0.0833333	Input_1	0	203	0.00487805	Input_2	0	235	0.00421941	3UTR	protein_coding	Nuclear	3	CTCAAGCTG
ZNF106	ENSG00000103994	chr15	42416750	3.33093	1.18716	2.80579	0.00501929	0.504691	0.296975	2.1187	0.118343	167	19	0.0022779	437	0	IP_1	14	103	0.142857	IP_2	5	64	0.0909091	Input_1	0	183	0.00540541	Input_2	0	254	0.00390625	3UTR	protein_coding	Nuclear	3	ATAGATAGA
SNHG17	ENSG00000196756	chr20	38422241	3.31588	1.18255	2.80401	0.00504714	0.506708	0.295243	1.96589	0.13913	113	15	0.00311526	319	0	IP_1	7	68	0.114286	IP_2	8	45	0.191489	Input_1	0	129	0.00763359	Input_2	0	190	0.00520833	Exon_noncoding	lncRNA	Nuclear	1	GCAGAGTCA
IPO9	ENSG00000198700	chr1	201875217	3.34991	1.19508	2.8031	0.00506143	0.507749	0.294351	2.38468	0.0720461	345	24	0.00140647	709	0	IP_1	12	197	0.0653266	IP_2	12	148	0.0866667	Input_1	0	292	0.00340136	Input_2	0	417	0.00238663	CDS	protein_coding	Nuclear	2	TCAGATTGA
KXD1	ENSG00000105700	chr19	18562130	3.42244	1.22141	2.80203	0.00507823	0.50819	0.293974	1.97117	0.157895	93	14	0.00253165	393	0	IP_1	12	57	0.220339	IP_2	2	36	0.0789474	Input_1	0	181	0.00546448	Input_2	0	212	0.0046729	CDS	protein_coding	Nuclear	1	GTCAACGCC
DNAJC8	ENSG00000126698	chr1	28214983	2.95977	1.05716	2.79975	0.00511428	0.510283	0.292189	2.68541	0.0579882	843	48	0.00320513	1246	3	IP_1	34	590	0.0591216	IP_2	14	253	0.0588235	Input_1	0	530	0.0018797	Input_2	3	716	0.00557103	CDS	protein_coding	Nuclear	1	ATAGATCCT
SCRN1	ENSG00000136193	chr7	29936603	3.03575	1.08439	2.7995	0.00511811	0.510283	0.292189	2.40022	0.0630631	331	20	0.00244499	816	1	IP_1	12	215	0.0599078	IP_2	8	116	0.0762712	Input_1	0	361	0.00275482	Input_2	1	455	0.00437637	CDS	protein_coding	Nuclear	4	ATAGAAGCT
TJP2	ENSG00000119139	chr9	69237008	2.65179	0.947984	2.7973	0.0051532	0.512688	0.290147	2.30444	0.0886076	314	27	0.00534759	559	2	IP_1	18	211	0.0892019	IP_2	9	103	0.0952381	Input_1	1	269	0.00738007	Input_2	1	290	0.00684932	CDS	protein_coding	Nuclear	1	GCAGATTTC
ABCE1	ENSG00000164163	chr4	145125020	2.65568	0.949455	2.79705	0.00515708	0.512688	0.290147	2.56036	0.0542986	440	23	0.0030349	1316	3	IP_1	18	295	0.0639731	IP_2	5	145	0.0408163	Input_1	1	538	0.0037037	Input_2	2	778	0.00384615	CDS	protein_coding	Nuclear	3	ATAAATTTT
RAP1B	ENSG00000127314	chr12	68659868	3.27057	1.16937	2.79687	0.00515996	0.512688	0.290147	2.09366	0.120879	180	21	0.00277008	359	0	IP_1	12	112	0.114035	IP_2	9	68	0.142857	Input_1	0	163	0.00606061	Input_2	0	196	0.00505051	3UTR	protein_coding	Nuclear	2	TTAGATTAA
POLDIP3	ENSG00000100227	chr22	42584784	2.98365	1.06709	2.79605	0.00517317	0.513206	0.289708	2.0364	0.119048	124	14	0.005	398	1	IP_1	6	69	0.0985915	IP_2	8	55	0.157895	Input_1	0	157	0.00628931	Input_2	1	241	0.00823045	3UTR	protein_coding	Nuclear	1	ACCAAGGGG
HECTD1	ENSG00000092148	chr14	31105384	3.36332	1.20293	2.79593	0.00517509	0.513206	0.289708	2.00018	0.123077	128	15	0.00253807	392	0	IP_1	12	100	0.127451	IP_2	3	28	0.133333	Input_1	0	155	0.00636943	Input_2	0	237	0.0041841	CDS	protein_coding	Nuclear	6	TTAGAGGTA
USP32	ENSG00000170832	chr17	60223540	3.29294	1.17798	2.79542	0.00518321	0.51362	0.289358	2.31663	0.0899471	376	33	0.0019802	503	0	IP_1	14	252	0.0590551	IP_2	19	124	0.15873	Input_1	0	201	0.00492611	Input_2	0	302	0.00328947	CDS	protein_coding	Nuclear	6	CTCGACAAC
DST	ENSG00000151914	chr6	56458426	3.4925	1.25003	2.79394	0.00520699	0.515191	0.288032	2.05012	0.119048	124	14	0.00226757	439	0	IP_1	5	82	0.0714286	IP_2	9	42	0.227273	Input_1	0	190	0.00520833	Input_2	0	249	0.00398406	3UTR	protein_coding	Nuclear	6	TTCAATGAG
NRIP3	ENSG00000175352	chr11	8981359	3.18581	1.14148	2.79095	0.00525531	0.518786	0.285011	1.48865	0.508772	55	28	0.025974	75	1	IP_1	8	22	0.375	IP_2	20	33	0.6	Input_1	1	26	0.0714286	Input_2	0	49	0.0196078	3UTR	protein_coding	Nuclear	2	CCCAAGTAG
MTRNR2L12	ENSG00000269028	chr3	96617873	2.29968	0.824523	2.78911	0.00528535	0.52096	0.283196	2.0613	0.327052	741	242	0.0384615	76	2	IP_1	90	343	0.263768	IP_2	152	398	0.3825	Input_1	0	27	0.0344828	Input_2	2	49	0.0588235	Intergenic	Intergenic	Nuclear	1	ATAGAATCT
BCLAF1	ENSG00000029363	chr6	136259622	3.43047	1.23096	2.78682	0.00532287	0.522911	0.281572	2.16621	0.0804598	172	13	0.0017094	583	0	IP_1	6	126	0.0546875	IP_2	7	46	0.166667	Input_1	0	236	0.00420168	Input_2	0	347	0.00286533	3UTR	protein_coding	Nuclear	1	CTCAACATA
SPTAN1	ENSG00000197694	chr9	128613455	2.92659	1.0502	2.7867	0.00532483	0.522911	0.281572	1.99702	0.134228	147	19	0.00668896	297	1	IP_1	11	103	0.114286	IP_2	8	44	0.195652	Input_1	0	146	0.00675676	Input_2	1	151	0.0130719	CDS	protein_coding	Nuclear	1	ATCAACTGC
PSME4	ENSG00000068878	chr2	53887986	3.59142	1.28879	2.78667	0.00532527	0.522911	0.281572	2.20837	0.0867052	171	14	0.00148148	673	0	IP_1	5	118	0.05	IP_2	9	53	0.181818	Input_1	0	300	0.00331126	Input_2	0	373	0.00266667	CDS	protein_coding	Nuclear	1	GTCGACTTT
MAP1B	ENSG00000131711	chr5	72205452	2.94426	1.0568	2.78602	0.00533602	0.52357	0.281025	2.05477	0.0985915	211	20	0.00533333	373	1	IP_1	16	184	0.0913978	IP_2	4	27	0.172414	Input_1	0	163	0.00606061	Input_2	1	210	0.00943396	3UTR	protein_coding	Nuclear	1	TTCAAATTC
C8orf33	ENSG00000182307	chr8	145055235	3.36524	1.20819	2.78536	0.00534686	0.524239	0.280471	1.80195	0.168831	75	12	0.00374532	265	0	IP_1	9	57	0.169492	IP_2	3	18	0.2	Input_1	0	95	0.0103093	Input_2	0	170	0.00581395	3UTR	protein_coding	Nuclear	1	ATAGACATG
LTBR	ENSG00000111321	chr12	6388812	3.00743	1.08045	2.78349	0.00537774	0.526868	0.278298	2.19611	0.0928962	181	16	0.00348432	572	1	IP_1	5	100	0.0588235	IP_2	11	81	0.144578	Input_1	0	218	0.00454545	Input_2	1	354	0.00561798	CDS	protein_coding	Nuclear	1	CTCAAGAGG
OSBPL2	ENSG00000130703	chr20	62293826	3.19248	1.14741	2.78233	0.00539698	0.527957	0.277401	1.6719	0.225352	69	15	0.00653595	151	0	IP_1	11	52	0.222222	IP_2	4	17	0.263158	Input_1	0	69	0.0140845	Input_2	0	82	0.0119048	CDS	protein_coding	Nuclear	1	CCCGACTGG
ELAVL1	ENSG00000066044	chr19	7963129	3.31949	1.19419	2.77969	0.00544114	0.531877	0.274189	2.18183	0.12987	229	29	0.00241546	412	0	IP_1	7	113	0.0695652	IP_2	22	116	0.194915	Input_1	0	181	0.00546448	Input_2	0	231	0.00429185	3UTR	protein_coding	Nuclear	2	ACAGACTGG
FBXO38	ENSG00000145868	chr5	148441199	3.45675	1.24407	2.77857	0.00545987	0.532906	0.273349	1.65511	0.303571	54	16	0.00606061	163	0	IP_1	4	26	0.178571	IP_2	12	28	0.433333	Input_1	0	54	0.0178571	Input_2	0	109	0.00900901	CDS	protein_coding	Nuclear	1	CCCAACAGC
ARFGEF1	ENSG00000066777	chr8	67224930	3.23812	1.16671	2.77542	0.00551297	0.536878	0.270124	1.68422	0.19697	64	12	0.00552486	179	0	IP_1	9	50	0.192308	IP_2	3	14	0.25	Input_1	0	87	0.011236	Input_2	0	92	0.0106383	CDS	protein_coding	Nuclear	2	ATCAATAGA
SMARCA5	ENSG00000153147	chr4	143543960	3.27277	1.17976	2.77409	0.00553558	0.537951	0.269257	2.53123	0.059542	653	38	0.00129199	772	0	IP_1	19	435	0.0457666	IP_2	19	218	0.0909091	Input_1	0	318	0.003125	Input_2	0	454	0.00219298	CDS	protein_coding	Nuclear	4	ATAGAGAAA
ERLIN1	ENSG00000107566	chr10	100152050	3.30787	1.19244	2.77404	0.00553641	0.537951	0.269257	2.30198	0.0809859	282	22	0.00167785	594	0	IP_1	13	170	0.0813953	IP_2	9	112	0.0877193	Input_1	0	263	0.00377358	Input_2	0	331	0.003003	3UTR	protein_coding	Nuclear	3	TCAGATTTA
DDX3X	ENSG00000215301	chrX	41348112	3.46064	1.24795	2.77306	0.00555321	0.539052	0.26837	2.58731	0.0513347	485	24	0.000705219	1416	0	IP_1	21	354	0.0617978	IP_2	3	131	0.0300752	Input_1	0	628	0.0015873	Input_2	0	788	0.00126582	3UTR	protein_coding	Nuclear	5	ATAAATTTA
YES1	ENSG00000176105	chr18	722419	2.7593	0.995306	2.77231	0.00556604	0.539619	0.267913	2.29546	0.0670391	177	11	0.00409836	974	3	IP_1	4	119	0.0413223	IP_2	7	58	0.133333	Input_1	2	382	0.0078125	Input_2	1	592	0.003367	3UTR	protein_coding	Nuclear	1	TTCGAAATT
STK38L	ENSG00000211455	chr12	27322709	2.73747	0.988029	2.77064	0.00559465	0.541061	0.266754	1.27895	0.485714	33	16	0.0425532	45	1	IP_1	9	19	0.47619	IP_2	7	14	0.5	Input_1	1	21	0.0869565	Input_2	0	24	0.0384615	3UTR	protein_coding	Nuclear	1	ACAGACATC
TIAL1	ENSG00000151923	chr10	119575530	3.20055	1.15561	2.76957	0.00561307	0.54172	0.266225	2.19512	0.133987	304	40	0.00508906	391	1	IP_1	23	226	0.105263	IP_2	17	78	0.225	Input_1	1	140	0.0140845	Input_2	0	251	0.00395257	3UTR	protein_coding	Nuclear	2	ACAGATTTG
ARMC1	ENSG00000104442	chr8	65604455	3.24355	1.17122	2.76938	0.00561623	0.54172	0.266225	1.79605	0.173077	50	8	0.00611621	325	1	IP_1	3	28	0.133333	IP_2	5	22	0.25	Input_1	1	132	0.0149254	Input_2	0	193	0.00512821	CDS	protein_coding	Nuclear	3	CCAGAAGGT
ELL2	ENSG00000118985	chr5	95888322	3.76714	1.36043	2.76908	0.00562146	0.54172	0.266225	1.8063	0.276923	63	17	0.00974026	306	2	IP_1	6	45	0.148936	IP_2	11	18	0.6	Input_1	0	107	0.00917431	Input_2	2	199	0.0149254	3UTR	protein_coding	Nuclear	2	ATAGATTCA
RCC2	ENSG00000179051	chr1	17407075	3.5437	1.27977	2.76902	0.00562251	0.54172	0.266225	2.47302	0.0574713	346	19	0.000907441	1100	0	IP_1	6	224	0.0309735	IP_2	13	122	0.112903	Input_1	0	453	0.0021978	Input_2	0	647	0.00154083	3UTR	protein_coding	Nuclear	2	TTAGATTGA
FBXO30	ENSG00000118496	chr6	145804689	3.25547	1.17574	2.76886	0.00562524	0.54172	0.266225	1.66409	0.192308	50	9	0.00534759	185	0	IP_1	5	34	0.166667	IP_2	4	16	0.277778	Input_1	0	92	0.0106383	Input_2	0	93	0.0105263	CDS	protein_coding	Nuclear	1	ATCAATACA
CHD9	ENSG00000177200	chr16	53229080	3.18108	1.14898	2.76862	0.00562946	0.541725	0.266221	1.59882	0.26	48	12	0.00729927	135	0	IP_1	4	21	0.217391	IP_2	8	27	0.310345	Input_1	0	60	0.016129	Input_2	0	75	0.012987	CDS	protein_coding	Nuclear	1	ACAAAGAGC
MBNL1	ENSG00000152601	chr3	152465158	3.47742	1.25633	2.76793	0.00564142	0.542217	0.265827	2.08692	0.111111	106	11	0.00170358	585	0	IP_1	2	51	0.0566038	IP_2	9	55	0.175439	Input_1	0	229	0.004329	Input_2	0	356	0.0027933	3UTR	protein_coding	Nuclear	1	TCAGATATT
PAPOLA	ENSG00000090060	chr14	96555891	2.50276	0.904229	2.76784	0.00564292	0.542217	0.265827	2.31187	0.148607	321	47	0.008	623	4	IP_1	43	241	0.18107	IP_2	4	80	0.0609756	Input_1	2	258	0.0115385	Input_2	2	365	0.00817439	CDS	protein_coding	Nuclear	5	ACCAACATA
KPNA3	ENSG00000102753	chr13	49701127	3.39236	1.22577	2.76753	0.00564836	0.542339	0.26573	1.82238	0.147059	66	9	0.00287356	346	0	IP_1	8	53	0.163636	IP_2	1	13	0.133333	Input_1	0	143	0.00689655	Input_2	0	203	0.00487805	3UTR	protein_coding	Nuclear	1	TTAGATATG
USP9X	ENSG00000124486	chrX	41196615	3.24432	1.17243	2.76718	0.00565429	0.542469	0.265625	2.09511	0.135135	183	24	0.00274725	362	0	IP_1	19	120	0.163934	IP_2	5	63	0.0923077	Input_1	0	169	0.00584795	Input_2	0	193	0.00512821	CDS	protein_coding	Nuclear	3	CTAAACACT
STK4	ENSG00000101109	chr20	45078613	2.50567	0.905566	2.76697	0.00565807	0.542469	0.265625	1.86202	0.128205	76	9	0.0134771	369	4	IP_1	3	15	0.235294	IP_2	6	61	0.111111	Input_1	1	134	0.0147059	Input_2	3	235	0.0168776	3UTR	protein_coding	Nuclear	1	ACCAATTGG
PARD3	ENSG00000148498	chr10	34341812	3.19961	1.15665	2.76627	0.00567013	0.543225	0.265021	2.33721	0.0931264	449	41	0.00214133	465	0	IP_1	28	309	0.0932476	IP_2	13	140	0.0985915	Input_1	0	200	0.0049505	Input_2	0	265	0.00374532	CDS	protein_coding	Nuclear	4	GTAAATACC
