## Supplementary Table 3 for "Investigation of TRMT61B methyltransferase activity on mRNA and its effects on translation" (part 2 of 2)

### Sheet: 61B_OE_significant_sites_YMRA (continued)
hgnc_symbol	ensembl_gene_id	rname	gloc	difference	uncertainty	stat	pval	padj	neglog10	avg_coverage	avg_mutrate_IP	total_reads.x	total_muts.x	avg_mutrate_Input	total_reads.y	total_muts.y	sample.x	n.x	trials.x	mutrate.x	sample.y	n.y	trials.y	mutrate.y	sample.x.x	n.x.x	trials.x.x	mutrate.x.x	sample.y.y	n.y.y	trials.y.y	mutrate.y.y	RNA_region	RNA_biotype	Genomic_origin	Sites_per_gene	sequence9nt_oriented
STX3	ENSG00000166900	chr11	59795394	3.25545	1.17783	2.76394	0.00571075	0.54574	0.263014	2.21191	0.105263	264	27	0.00220751	451	0	IP_1	20	183	0.113514	IP_2	7	81	0.0963855	Input_1	0	180	0.00549451	Input_2	0	271	0.003663	CDS	protein_coding	Nuclear	5	ATAGAGTTG
FYTTD1	ENSG00000122068	chr3	197783191	3.26022	1.17976	2.76346	0.00571923	0.54574	0.263014	1.75601	0.174603	61	10	0.00444444	223	0	IP_1	5	37	0.153846	IP_2	5	24	0.230769	Input_1	0	97	0.010101	Input_2	0	126	0.0078125	3UTR	protein_coding	Nuclear	3	GTAAATTAC
CLTC	ENSG00000141367	chr17	59666932	3.0414	1.10201	2.75988	0.00578233	0.549721	0.259857	2.56476	0.0500963	517	25	0.00169779	1176	1	IP_1	20	372	0.0561497	IP_2	5	145	0.0408163	Input_1	1	579	0.00344234	Input_2	0	597	0.00166945	CDS	protein_coding	Nuclear	11	GTCAACTCA
CHD3	ENSG00000170004	chr17	7902647	2.83259	1.02649	2.7595	0.005789	0.549721	0.259857	2.1887	0.10479	332	34	0.00552486	360	1	IP_1	25	263	0.0981132	IP_2	9	69	0.140845	Input_1	0	165	0.00598802	Input_2	1	195	0.0101523	CDS	protein_coding	Nuclear	4	TTAGACTAT
ATG13	ENSG00000175224	chr11	46669501	3.36181	1.2183	2.75943	0.00579019	0.549721	0.259857	1.99061	0.197183	140	27	0.00655738	303	1	IP_1	11	93	0.126316	IP_2	16	47	0.346939	Input_1	1	114	0.0172414	Input_2	0	189	0.0052356	CDS	protein_coding	Nuclear	1	ATAGATATT
NSMAF	ENSG00000035681	chr8	58602137	3.16466	1.14692	2.75928	0.00579295	0.549721	0.259857	1.66902	0.238806	65	15	0.00666667	148	0	IP_1	11	45	0.255319	IP_2	4	20	0.227273	Input_1	0	66	0.0147059	Input_2	0	82	0.0119048	CDS	protein_coding	Nuclear	3	ATAGATTTG
WDR26	ENSG00000162923	chr1	224398176	3.29733	1.19579	2.75746	0.00582529	0.551983	0.258074	2.34386	0.0761905	313	23	0.00152207	655	0	IP_1	8	184	0.0483871	IP_2	15	129	0.122137	Input_1	0	260	0.00381679	Input_2	0	395	0.00251889	CDS	protein_coding	Nuclear	2	ATCAAGGTG
AMFR	ENSG00000159461	chr16	56362357	3.32558	1.20639	2.75663	0.00583999	0.552489	0.257677	2.1573	0.133333	163	21	0.0037594	530	1	IP_1	15	69	0.225352	IP_2	6	94	0.0729167	Input_1	1	212	0.00934579	Input_2	0	318	0.003125	3UTR	protein_coding	Nuclear	2	TTCGATACC
GTF2E2	ENSG00000197265	chr8	30578878	3.04362	1.1049	2.75465	0.00587554	0.554722	0.255925	2.05622	0.113208	104	11	0.00374532	532	1	IP_1	2	44	0.0652174	IP_2	9	60	0.16129	Input_1	0	192	0.00515464	Input_2	1	340	0.00584795	3UTR	protein_coding	Nuclear	1	ATCAAGAGT
IKBKAP	ENSG00000070061	chr9	108878699	3.30704	1.20149	2.75245	0.00591511	0.557648	0.25364	1.75305	0.173913	67	11	0.0046729	212	0	IP_1	5	47	0.122449	IP_2	6	20	0.318182	Input_1	0	106	0.00925926	Input_2	0	106	0.00925926	CDS	protein_coding	Nuclear	1	TCAAAGAAG
HEATR3	ENSG00000155393	chr16	50072637	3.29086	1.19581	2.75199	0.00592336	0.557666	0.253626	1.49883	0.285714	33	9	0.00793651	124	0	IP_1	3	19	0.190476	IP_2	6	14	0.4375	Input_1	0	57	0.0169492	Input_2	0	67	0.0144928	CDS	protein_coding	Nuclear	1	TTCAACAAA
HSPA1A	ENSG00000204389	chr6	31816493	2.97992	1.08338	2.75058	0.00594907	0.558807	0.252739	1.92056	0.24498	247	60	0.00833333	118	0	IP_1	38	156	0.246835	IP_2	22	91	0.247312	Input_1	0	58	0.0166667	Input_2	0	60	0.016129	CDS	protein_coding	Nuclear	1	TTCAAGAGA
PALLD	ENSG00000129116	chr4	168924259	3.54097	1.28752	2.75023	0.00595539	0.558807	0.252739	2.219	0.210084	236	49	0.00932836	534	4	IP_1	32	171	0.190751	IP_2	17	65	0.268657	Input_1	4	224	0.0221239	Input_2	0	310	0.00320513	CDS	protein_coding	Nuclear	3	CTAAAGAAG
SMARCAD1	ENSG00000163104	chr4	94283289	3.87702	1.41004	2.74958	0.00596725	0.559027	0.252567	1.84455	0.196721	59	11	0.00501253	397	1	IP_1	4	45	0.106383	IP_2	7	14	0.5	Input_1	0	177	0.00558659	Input_2	1	220	0.00900901	CDS	protein_coding	Nuclear	2	ATAGAGTAG
CLPX	ENSG00000166855	chr15	65164172	2.67758	0.973976	2.74912	0.00597551	0.559027	0.252567	1.91828	0.118812	99	11	0.00854701	349	2	IP_1	7	77	0.101266	IP_2	4	22	0.208333	Input_1	1	131	0.0150376	Input_2	1	218	0.00909091	CDS	protein_coding	Nuclear	2	CTCGACAAG
SRSF6	ENSG00000124193	chr20	43460897	3.93323	1.43145	2.74773	0.00600088	0.560849	0.251154	2.74706	0.0567613	597	33	0.000848176	2356	1	IP_1	8	426	0.021028	IP_2	25	171	0.150289	Input_1	1	1053	0.00189573	Input_2	0	1303	0.000766284	CDS	protein_coding	Nuclear	1	ATAAAGTCA
CFAP20	ENSG00000070761	chr16	58115330	2.71659	0.988857	2.7472	0.00601061	0.561354	0.250763	2.30225	0.0769231	232	17	0.00404858	739	2	IP_1	12	144	0.0890411	IP_2	5	88	0.0666667	Input_1	1	296	0.00671141	Input_2	1	443	0.00449438	CDS	protein_coding	Nuclear	1	TTCAACTTG
RCAN1	ENSG00000159200	chr21	34516965	3.26711	1.18947	2.7467	0.00601981	0.56181	0.25041	2.00905	0.12	148	17	0.00295858	336	0	IP_1	11	110	0.107143	IP_2	6	38	0.175	Input_1	0	129	0.00763359	Input_2	0	207	0.00478469	3UTR	protein_coding	Nuclear	2	TTCAAAGCA
SERTAD1	ENSG00000197019	chr19	40422741	2.89399	1.0539	2.74599	0.00603283	0.562465	0.249904	2.07824	0.11875	158	18	0.00526316	378	1	IP_1	11	76	0.153846	IP_2	7	82	0.0952381	Input_1	0	146	0.00675676	Input_2	1	232	0.00854701	3UTR	protein_coding	Nuclear	1	ACAGAGAAC
PPP1R2	ENSG00000184203	chr3	195516895	3.14042	1.14389	2.74538	0.00604412	0.562465	0.249904	1.99528	0.132743	111	14	0.00510204	390	1	IP_1	5	74	0.0789474	IP_2	9	37	0.25641	Input_1	0	149	0.00662252	Input_2	1	241	0.00823045	3UTR	protein_coding	Nuclear	2	ATAGACGAG
PLOD1	ENSG00000083444	chr1	11950476	3.30988	1.20562	2.74538	0.00604415	0.562465	0.249904	2.30208	0.0769231	284	21	0.00154083	647	0	IP_1	16	206	0.0817308	IP_2	5	78	0.075	Input_1	0	286	0.00347222	Input_2	0	361	0.00275482	CDS	protein_coding	Nuclear	2	ACCAAGTAT
YTHDC1	ENSG00000083896	chr4	68316326	3.26008	1.18799	2.7442	0.00606584	0.562844	0.249612	2.44789	0.0640496	482	30	0.00140252	711	0	IP_1	18	323	0.0584615	IP_2	12	159	0.0807453	Input_1	0	304	0.00326797	Input_2	0	407	0.00244499	CDS	protein_coding	Nuclear	2	ACAGAGATA
DUSP16	ENSG00000111266	chr12	12500523	2.55002	0.92926	2.74414	0.0060669	0.562844	0.249612	1.55661	0.43662	69	30	0.0352941	83	2	IP_1	25	48	0.52	IP_2	5	21	0.26087	Input_1	1	39	0.0487805	Input_2	1	44	0.0434783	CDS	protein_coding	Nuclear	1	CTCAACAAG
DPH5	ENSG00000117543	chr1	101001544	3.34043	1.21741	2.74387	0.00607195	0.562844	0.249612	2.12909	0.0993789	159	15	0.0020202	493	0	IP_1	6	97	0.0707071	IP_2	9	62	0.15625	Input_1	0	178	0.00555556	Input_2	0	315	0.00315457	CDS	protein_coding	Nuclear	2	ACAGACACT
CH507-9B2.5	ENSG00000275464	chr21	5137361	3.55633	1.29611	2.74384	0.00607243	0.562844	0.249612	1.91472	0.142857	82	11	0.00268097	371	0	IP_1	4	56	0.0862069	IP_2	7	26	0.285714	Input_1	0	138	0.00714286	Input_2	0	233	0.00425532	Exon_noncoding	artifact	Nuclear	1	TTCGAGATC
PPFIBP1	ENSG00000110841	chr12	27667196	2.79672	1.01931	2.74375	0.00607422	0.562844	0.249612	2.03401	0.149733	185	27	0.00769231	258	1	IP_1	16	102	0.163462	IP_2	11	83	0.141176	Input_1	0	122	0.00806452	Input_2	1	136	0.0144928	CDS	protein_coding	Nuclear	1	CTCAATTCC
SMIM15	ENSG00000188725	chr5	61159728	3.42049	1.24721	2.7425	0.00609725	0.563773	0.248896	2.25834	0.0628571	173	10	0.00120337	829	0	IP_1	4	112	0.0438596	IP_2	6	61	0.111111	Input_1	0	317	0.0031348	Input_2	0	512	0.00194553	3UTR	protein_coding	Nuclear	1	GTAAATTAG
KIFC3	ENSG00000140859	chr16	57764198	2.78604	1.01619	2.74164	0.00611333	0.564856	0.248062	2.5483	0.0766773	624	47	0.00473373	843	3	IP_1	33	364	0.0928962	IP_2	14	260	0.0572519	Input_1	0	330	0.00301205	Input_2	3	513	0.00776699	CDS	protein_coding	Nuclear	4	TTCAATGTC
RAB29	ENSG00000117280	chr1	205769496	3.6162	1.31921	2.74118	0.00612195	0.565251	0.247759	1.76462	0.344828	85	29	0.00581395	170	0	IP_1	6	39	0.170732	IP_2	23	46	0.5	Input_1	0	59	0.0163934	Input_2	0	111	0.00884956	3UTR	protein_coding	Nuclear	2	ACCGAGATC
HMGXB3	ENSG00000113716	chr5	150052137	3.80224	1.38795	2.73946	0.00615401	0.567392	0.246117	2.09387	0.153846	141	21	0.00203666	489	0	IP_1	6	92	0.0744681	IP_2	15	49	0.313725	Input_1	0	169	0.00584795	Input_2	0	320	0.00310559	CDS	protein_coding	Nuclear	2	ATCAAGACA
FAM107B	ENSG00000065809	chr10	14519945	3.3021	1.20557	2.73904	0.00616197	0.567392	0.246117	1.85339	0.159574	92	14	0.00341297	291	0	IP_1	12	74	0.171053	IP_2	2	18	0.15	Input_1	0	111	0.00884956	Input_2	0	180	0.00549451	3UTR	protein_coding	Nuclear	1	TCAGAGAGG
IGBP1	ENSG00000089289	chrX	70146823	3.35663	1.2256	2.73875	0.00616724	0.567392	0.246117	2.04056	0.0813008	121	9	0.00204499	487	0	IP_1	5	94	0.0625	IP_2	4	27	0.172414	Input_1	0	221	0.0044843	Input_2	0	266	0.00373134	CDS	protein_coding	Nuclear	1	TTCAAGAGA
TRAF6	ENSG00000175104	chr11	36489712	3.06625	1.11965	2.73858	0.0061705	0.567392	0.246117	1.62055	0.280374	105	29	0.00925926	106	0	IP_1	26	93	0.284211	IP_2	3	12	0.285714	Input_1	0	49	0.0196078	Input_2	0	57	0.0169492	3UTR	protein_coding	Nuclear	3	TTAGAGAGG
RNF121	ENSG00000137522	chr11	71996763	3.25296	1.18785	2.73854	0.00617134	0.567392	0.246117	1.62432	0.322581	60	19	0.00769231	128	0	IP_1	4	24	0.192308	IP_2	15	36	0.421053	Input_1	0	45	0.0212766	Input_2	0	83	0.0117647	3UTR	protein_coding	Nuclear	1	ATAGAAGAG
PSMD6	ENSG00000163636	chr3	64013555	3.34502	1.22193	2.73748	0.0061911	0.56807	0.245598	2.41773	0.0591716	336	19	0.00111359	896	0	IP_1	13	220	0.0630631	IP_2	6	116	0.059322	Input_1	0	338	0.00294118	Input_2	0	558	0.00178571	CDS	protein_coding	Nuclear	1	ATCGATACT
TRA2B	ENSG00000136527	chr3	185937897	3.44563	1.25874	2.73737	0.00619326	0.56807	0.245598	2.3862	0.0557621	267	14	0.00103734	962	0	IP_1	5	179	0.0331492	IP_2	9	88	0.111111	Input_1	0	428	0.00232558	Input_2	0	534	0.00186567	5UTR	protein_coding	Nuclear	3	TTCGATTGA
RLF	ENSG00000117000	chr1	40238967	3.13034	1.14359	2.73729	0.0061947	0.56807	0.245598	1.68673	0.226667	73	16	0.00719424	137	0	IP_1	7	47	0.163265	IP_2	9	26	0.357143	Input_1	0	69	0.0140845	Input_2	0	68	0.0142857	CDS	protein_coding	Nuclear	2	TTCAACAAG
DHX9	ENSG00000135829	chr1	182867018	3.30954	1.20923	2.73691	0.006202	0.56807	0.245598	2.28845	0.0743494	267	19	0.00153374	650	0	IP_1	14	194	0.0765306	IP_2	5	73	0.08	Input_1	0	277	0.00358423	Input_2	0	373	0.00266667	CDS	protein_coding	Nuclear	1	GTAGATGAA
WDR43	ENSG00000163811	chr2	28922926	3.05054	1.11466	2.73675	0.00620495	0.56807	0.245598	2.3569	0.147945	363	53	0.00788644	632	4	IP_1	43	253	0.172549	IP_2	10	110	0.0982143	Input_1	0	283	0.00350877	Input_2	4	349	0.014245	CDS	protein_coding	Nuclear	3	GTCAAGTTG
GALNT2	ENSG00000143641	chr1	230280198	3.18762	1.16575	2.73438	0.00624971	0.570961	0.243394	1.84514	0.185714	68	12	0.00662252	300	1	IP_1	4	36	0.131579	IP_2	8	32	0.264706	Input_1	1	117	0.0168067	Input_2	0	183	0.00540541	3UTR	protein_coding	Nuclear	2	ACAGAGGGA
CRK	ENSG00000167193	chr17	1422231	2.96828	1.08587	2.73355	0.00626565	0.572015	0.242593	1.85755	0.148649	72	10	0.00617284	322	1	IP_1	8	50	0.173077	IP_2	2	22	0.125	Input_1	0	133	0.00740741	Input_2	1	189	0.0104712	3UTR	protein_coding	Nuclear	1	GCCGAGATC
TRRAP	ENSG00000196367	chr7	98988949	3.01041	1.10149	2.73302	0.00627558	0.572519	0.24221	1.9336	0.120879	89	10	0.00555556	358	1	IP_1	4	60	0.0806452	IP_2	6	29	0.225806	Input_1	0	174	0.00568182	Input_2	1	184	0.0107527	CDS	protein_coding	Nuclear	3	ATCGAGGAA
PRCP	ENSG00000137509	chr11	82824640	3.36454	1.23165	2.73174	0.00630012	0.573549	0.24143	2.20273	0.0806452	184	14	0.00161551	617	0	IP_1	8	121	0.0731707	IP_2	6	63	0.107692	Input_1	0	219	0.00452489	Input_2	0	398	0.0025	3UTR	protein_coding	Nuclear	1	GTAGAGTTC
MAPKAP1	ENSG00000119487	chr9	125672439	3.25386	1.19189	2.73	0.00633338	0.574838	0.240455	2.28654	0.0839416	272	22	0.00175131	569	0	IP_1	8	127	0.0697674	IP_2	14	145	0.102041	Input_1	0	231	0.00429185	Input_2	0	338	0.00294118	CDS	protein_coding	Nuclear	2	TTCAATGCC
AFF4	ENSG00000072364	chr5	132889161	2.8727	1.05228	2.72998	0.00633381	0.574838	0.240455	2.24047	0.122222	358	43	0.00508906	391	1	IP_1	35	265	0.134831	IP_2	8	93	0.0947368	Input_1	1	188	0.0105263	Input_2	0	203	0.00487805	CDS	protein_coding	Nuclear	6	TCCAAGTAG
KLHL7	ENSG00000122550	chr7	23165714	3.10315	1.13694	2.72939	0.00634524	0.574838	0.240455	1.38654	0.34375	30	10	0.0116279	84	0	IP_1	3	11	0.307692	IP_2	7	19	0.380952	Input_1	0	36	0.0263158	Input_2	0	48	0.02	CDS	protein_coding	Nuclear	1	ACAGACATC
HSCB	ENSG00000100209	chr22	28745883	3.15019	1.15459	2.72841	0.00636412	0.575744	0.23977	1.79029	0.183486	107	19	0.00578035	171	0	IP_1	11	80	0.146341	IP_2	8	27	0.310345	Input_1	0	65	0.0149254	Input_2	0	106	0.00925926	CDS	protein_coding	Nuclear	2	ATAGAGATT
SETD5	ENSG00000168137	chr3	9445709	2.80257	1.02744	2.72771	0.00637753	0.576556	0.239158	2.00688	0.133721	170	22	0.00749064	265	1	IP_1	11	116	0.101695	IP_2	11	54	0.214286	Input_1	0	123	0.008	Input_2	1	142	0.0138889	CDS	protein_coding	Nuclear	3	ATAGATGAC
CDC42EP1	ENSG00000128283	chr22	37566771	2.31072	0.84739	2.72687	0.00639383	0.577014	0.238814	2.63628	0.0689655	752	51	0.00663507	1053	6	IP_1	25	313	0.0825397	IP_2	26	439	0.0612245	Input_1	4	404	0.0123153	Input_2	2	649	0.00460829	CDS	protein_coding	Nuclear	2	TTCGACAGC
TPP2	ENSG00000134900	chr13	102649017	3.2234	1.18251	2.7259	0.0064127	0.57757	0.238395	1.83552	0.186047	84	15	0.004329	229	0	IP_1	4	43	0.111111	IP_2	11	41	0.27907	Input_1	0	97	0.010101	Input_2	0	132	0.00746269	CDS	protein_coding	Nuclear	1	ATAGATTGT
ARMCX6	ENSG00000198960	chrX	101615655	3.20396	1.1754	2.72585	0.00641359	0.57757	0.238395	1.84302	0.164948	95	15	0.00420168	236	0	IP_1	11	69	0.169014	IP_2	4	26	0.178571	Input_1	0	97	0.010101	Input_2	0	139	0.0070922	3UTR	protein_coding	Nuclear	1	GTCAAAGAA
EIF4H	ENSG00000106682	chr7	74174440	3.05653	1.12138	2.7257	0.00641655	0.57757	0.238395	2.50873	0.0507937	313	15	0.00221076	1355	2	IP_1	5	169	0.0350877	IP_2	10	144	0.0753425	Input_1	0	636	0.0015674	Input_2	2	719	0.00416089	CDS	protein_coding	Nuclear	1	GCAGAGGGT
CPSF2	ENSG00000165934	chr14	92142186	3.19529	1.17237	2.72549	0.00642065	0.57757	0.238395	1.92482	0.147826	113	16	0.00367647	270	0	IP_1	11	75	0.155844	IP_2	5	38	0.15	Input_1	0	121	0.00813008	Input_2	0	149	0.00662252	CDS	protein_coding	Nuclear	1	TTCGAGGTG
WDR55	ENSG00000120314	chr5	140669131	2.38165	0.874132	2.72459	0.0064381	0.578051	0.238034	1.7998	0.204819	81	16	0.0197044	201	3	IP_1	9	39	0.243902	IP_2	7	42	0.181818	Input_1	2	87	0.0337079	Input_2	1	114	0.0172414	CDS	protein_coding	Nuclear	3	TTCAATTGG
COPS3	ENSG00000141030	chr17	17267940	3.40572	1.25011	2.72434	0.00644301	0.578051	0.238034	2.39488	0.0601504	264	15	0.00102775	971	0	IP_1	4	152	0.0324675	IP_2	11	112	0.105263	Input_1	0	404	0.00246305	Input_2	0	567	0.00175747	CDS	protein_coding	Nuclear	1	ATAGACAAG
NOMO1	ENSG00000103512	chr16	14876359	2.9049	1.0667	2.72326	0.00646411	0.579144	0.237214	2.07893	0.105263	150	15	0.00492611	404	1	IP_1	7	93	0.0842105	IP_2	8	57	0.152542	Input_1	0	175	0.00564972	Input_2	1	229	0.00865801	CDS	protein_coding	Nuclear	1	TTAGAAAGC
KIF2A	ENSG00000068796	chr5	62363764	3.14239	1.15501	2.72066	0.00651515	0.582913	0.234396	1.94743	0.127907	84	10	0.00493827	403	1	IP_1	6	55	0.122807	IP_2	4	29	0.16129	Input_1	1	171	0.0115607	Input_2	0	232	0.0042735	CDS	protein_coding	Nuclear	1	TTAGAAGGA
ABL2	ENSG00000143322	chr1	179100288	3.15114	1.15879	2.71933	0.00654137	0.584306	0.23336	2.23316	0.0996979	329	32	0.0025641	388	0	IP_1	15	218	0.0727273	IP_2	17	111	0.159292	Input_1	0	158	0.00625	Input_2	0	230	0.00431034	3UTR	protein_coding	Nuclear	6	ACAGAGATG
PDCD11	ENSG00000148843	chr10	103418462	3.15391	1.16002	2.71884	0.00655107	0.584516	0.233203	2.0215	0.136646	159	21	0.0034965	284	0	IP_1	11	86	0.136364	IP_2	10	73	0.146667	Input_1	0	127	0.00775194	Input_2	0	157	0.00628931	CDS	protein_coding	Nuclear	3	TTAGAGAAG
SYMPK	ENSG00000125755	chr19	45854395	3.75505	1.38159	2.71792	0.00656944	0.584888	0.232927	1.78678	0.208955	65	13	0.00680272	292	1	IP_1	6	52	0.12963	IP_2	7	13	0.533333	Input_1	0	147	0.00671141	Input_2	1	145	0.0136054	CDS	protein_coding	Nuclear	1	TCAGAGAGG
TMEM245	ENSG00000106771	chr9	109016081	3.14652	1.15788	2.7175	0.00657775	0.584888	0.232927	1.56038	0.25	50	12	0.00769231	128	0	IP_1	9	38	0.25	IP_2	3	12	0.285714	Input_1	0	51	0.0188679	Input_2	0	77	0.0126582	3UTR	protein_coding	Nuclear	1	ATCAAGTTT
CHD2	ENSG00000173575	chr15	92955472	2.95023	1.0859	2.71685	0.00659069	0.585638	0.232371	1.84736	0.238095	208	49	0.00909091	108	0	IP_1	30	148	0.206667	IP_2	19	60	0.322581	Input_1	0	45	0.0212766	Input_2	0	63	0.0153846	CDS	protein_coding	Nuclear	2	TTCAACGCA
KIAA0319L	ENSG00000142687	chr1	35474900	3.32566	1.22466	2.71558	0.00661599	0.587083	0.2313	1.70506	0.380952	82	31	0.0153846	128	1	IP_1	22	38	0.575	IP_2	9	44	0.217391	Input_1	1	58	0.0333333	Input_2	0	70	0.0138889	CDS	protein_coding	Nuclear	1	ATAAAGGAA
TMEM120B	ENSG00000188735	chr12	121752206	3.02303	1.11343	2.71506	0.00662647	0.587612	0.230909	1.59183	0.294118	66	19	0.0104167	94	0	IP_1	8	35	0.243243	IP_2	11	31	0.363636	Input_1	0	45	0.0212766	Input_2	0	49	0.0196078	CDS	protein_coding	Nuclear	1	GTCGATTTG
HBS1L	ENSG00000112339	chr6	134997511	3.2539	1.19929	2.71318	0.00666406	0.59014	0.229045	2.27158	0.0775194	256	19	0.00172712	577	0	IP_1	11	161	0.0736196	IP_2	8	95	0.0927835	Input_1	0	252	0.00393701	Input_2	0	325	0.0030581	CDS	protein_coding	Nuclear	1	GCAGAGTTC
SLC1A5	ENSG00000105281	chr19	46774944	3.30458	1.21813	2.71283	0.0066712	0.590369	0.228876	2.51888	0.0650888	505	32	0.00107066	932	0	IP_1	25	293	0.0881356	IP_2	7	212	0.0373832	Input_1	0	323	0.00307692	Input_2	0	609	0.00163666	3UTR	protein_coding	Nuclear	1	ACAAATACC
HUWE1	ENSG00000086758	chrX	53536541	2.76291	1.01909	2.71115	0.00670512	0.592161	0.22756	2.42658	0.122807	397	48	0.00537634	742	3	IP_1	41	234	0.177966	IP_2	7	163	0.0484848	Input_1	1	344	0.00578035	Input_2	2	398	0.0075	CDS	protein_coding	Nuclear	2	ATCGAGTCA
PAPOLA	ENSG00000090060	chr14	96565998	3.05816	1.12833	2.71036	0.00672109	0.592931	0.226996	2.34204	0.0900621	320	28	0.00315457	632	1	IP_1	8	190	0.046875	IP_2	20	130	0.159091	Input_1	0	263	0.00377358	Input_2	1	369	0.00539084	3UTR	protein_coding	Nuclear	5	CTAAATTTT
GLG1	ENSG00000090863	chr16	74453075	3.27382	1.20793	2.71026	0.00672297	0.592931	0.226996	2.30075	0.0733591	257	18	0.00154083	647	0	IP_1	11	150	0.0789474	IP_2	7	107	0.0733945	Input_1	0	273	0.00363636	Input_2	0	374	0.00265957	3UTR	protein_coding	Nuclear	3	TCAGAAGTG
PCNX4	ENSG00000126773	chr14	60127571	2.89737	1.06918	2.70989	0.00673051	0.593194	0.226803	1.84779	0.262069	143	37	0.0137931	143	1	IP_1	19	68	0.285714	IP_2	18	75	0.246753	Input_1	1	59	0.0327869	Input_2	0	84	0.0116279	Intronic	protein_coding	Nuclear	1	ACAGATACT
NPEPPS	ENSG00000141279	chr17	47605361	3.19665	1.17989	2.70929	0.00674274	0.593466	0.226604	2.23646	0.0902256	264	23	0.00213675	466	0	IP_1	11	156	0.0759494	IP_2	12	108	0.118182	Input_1	0	211	0.00469484	Input_2	0	255	0.00389105	CDS	protein_coding	Nuclear	2	GTAGAGGTT
ATAD2	ENSG00000156802	chr8	123369861	3.25619	1.20265	2.70751	0.00677898	0.5951	0.22541	2.30942	0.068323	320	21	0.0015949	625	0	IP_1	15	245	0.0647773	IP_2	6	75	0.0909091	Input_1	0	280	0.0035461	Input_2	0	345	0.00288184	CDS	protein_coding	Nuclear	1	TTAGACAGA
INTS7	ENSG00000143493	chr1	211978431	3.67732	1.35821	2.70748	0.00677963	0.5951	0.22541	1.78194	0.202703	72	14	0.00729927	272	1	IP_1	7	59	0.131148	IP_2	7	13	0.533333	Input_1	0	113	0.00869565	Input_2	1	159	0.0124224	CDS	protein_coding	Nuclear	1	CTCAATTGC
DUSP3	ENSG00000108861	chr17	43766380	3.87956	1.43314	2.70704	0.00678865	0.595489	0.225126	2.22034	0.190217	182	34	0.00148148	673	0	IP_1	3	68	0.0571429	IP_2	31	114	0.275862	Input_1	0	225	0.00440529	Input_2	0	448	0.00222222	3UTR	protein_coding	Nuclear	1	GTCAAGGTT
ASAP1	ENSG00000153317	chr8	130058000	2.86374	1.05804	2.70664	0.00679686	0.595808	0.224894	2.30956	0.078125	318	24	0.00359712	554	1	IP_1	12	196	0.0656566	IP_2	12	122	0.104839	Input_1	0	228	0.00434783	Input_2	1	326	0.00609756	CDS	protein_coding	Nuclear	2	ATCGAGGGA
TRIP12	ENSG00000153827	chr2	229767376	2.92252	1.08005	2.70591	0.00681179	0.596311	0.224527	2.4978	0.0542169	496	26	0.00218103	915	1	IP_1	18	343	0.0550725	IP_2	8	153	0.0580645	Input_1	0	325	0.0030581	Input_2	1	590	0.00337838	3UTR	protein_coding	Nuclear	5	TTAAAGTGA
SMAP1	ENSG00000112305	chr6	70857993	3.55342	1.31333	2.70566	0.00681678	0.596347	0.224501	1.77106	0.25	66	16	0.00438596	226	0	IP_1	4	36	0.131579	IP_2	12	30	0.40625	Input_1	0	78	0.0125	Input_2	0	148	0.00666667	CDS	protein_coding	Nuclear	1	ATCGATGGG
NAA15	ENSG00000164134	chr4	139388475	3.29982	1.21988	2.70504	0.00682958	0.596663	0.224271	2.34198	0.0572391	295	16	0.0013245	753	0	IP_1	8	214	0.0416667	IP_2	8	81	0.108434	Input_1	0	317	0.0031348	Input_2	0	436	0.00228311	3UTR	protein_coding	Nuclear	3	ATAAATGCT
DNAJC11	ENSG00000007923	chr1	6645082	3.12626	1.15582	2.70479	0.0068347	0.596709	0.224238	1.99039	0.15528	159	24	0.00381679	260	0	IP_1	18	105	0.17757	IP_2	6	54	0.125	Input_1	0	112	0.00877193	Input_2	0	148	0.00666667	CDS	protein_coding	Nuclear	1	ACAAATTCC
STMP1	ENSG00000243317	chr7	135674308	2.4277	0.897858	2.70387	0.00685361	0.597958	0.22333	2.42375	0.0693069	301	20	0.00502008	994	4	IP_1	15	181	0.0874317	IP_2	5	120	0.0491803	Input_1	2	384	0.00777202	Input_2	2	610	0.00490196	3UTR	protein_coding	Nuclear	1	TTAAAGCAA
DDX23	ENSG00000174243	chr12	48834411	3.23258	1.19683	2.70096	0.00691397	0.602415	0.220104	2.2579	0.0806452	246	19	0.00180832	551	0	IP_1	10	140	0.0774648	IP_2	9	106	0.0925926	Input_1	0	237	0.0041841	Input_2	0	314	0.00316456	CDS	protein_coding	Nuclear	1	ATCAAGTTT
MET	ENSG00000105976	chr7	116797600	2.8788	1.06629	2.69983	0.00693755	0.603231	0.219516	1.82698	0.164384	71	11	0.00724638	274	1	IP_1	8	35	0.243243	IP_2	3	36	0.105263	Input_1	0	90	0.0108696	Input_2	1	184	0.0107527	3UTR	protein_coding	Nuclear	2	GTCGACGTA
SDHA	ENSG00000073578	chr5	240365	2.93157	1.08613	2.69911	0.00695252	0.60375	0.219143	2.44917	0.0594315	385	22	0.00232829	857	1	IP_1	7	220	0.036036	IP_2	15	165	0.0958084	Input_1	0	348	0.00285714	Input_2	1	509	0.00391389	CDS	protein_coding	Nuclear	1	ATAAAGTCC
BCL10	ENSG00000142867	chr1	85267114	3.10377	1.15043	2.69791	0.00697763	0.605106	0.218169	1.83131	0.165138	107	17	0.00518135	191	0	IP_1	9	75	0.12987	IP_2	8	32	0.264706	Input_1	0	104	0.00943396	Input_2	0	87	0.011236	3UTR	protein_coding	Nuclear	1	GTAAACAGC
PKP4	ENSG00000144283	chr2	158680488	3.26753	1.21256	2.69474	0.00704441	0.608475	0.215757	2.1604	0.103093	192	19	0.00215054	463	0	IP_1	6	113	0.0608696	IP_2	13	79	0.17284	Input_1	0	175	0.00564972	Input_2	0	288	0.00344828	CDS	protein_coding	Nuclear	2	ACAGATTGT
TRIM25	ENSG00000121060	chr17	56890120	2.7472	1.01968	2.69419	0.00705599	0.60907	0.215333	1.74375	0.2	73	14	0.0157895	188	2	IP_1	8	51	0.169811	IP_2	6	22	0.291667	Input_1	0	80	0.0121951	Input_2	2	108	0.0272727	3UTR	protein_coding	Nuclear	2	CTAGAGACC
CNOT6	ENSG00000113300	chr5	180571371	3.08588	1.14554	2.69383	0.00706353	0.609104	0.215308	1.88046	0.198413	124	24	0.005	198	0	IP_1	19	80	0.243902	IP_2	5	44	0.130435	Input_1	0	89	0.010989	Input_2	0	109	0.00900901	CDS	protein_coding	Nuclear	1	TTCAAGTTA
USP22	ENSG00000124422	chr17	21000461	2.94335	1.09287	2.69322	0.0070765	0.609104	0.215308	2.4042	0.0577508	327	18	0.00241255	827	1	IP_1	10	199	0.0547264	IP_2	8	128	0.0692308	Input_1	0	349	0.002849	Input_2	1	478	0.00416667	3UTR	protein_coding	Nuclear	1	CTAAACTTT
TSPAN3	ENSG00000140391	chr15	77046880	3.30012	1.22539	2.69311	0.00707891	0.609104	0.215308	2.14342	0.0988372	170	16	0.00178571	558	0	IP_1	14	130	0.113636	IP_2	2	40	0.0714286	Input_1	0	217	0.00456621	Input_2	0	341	0.00291545	CDS	protein_coding	Nuclear	1	GTAGAGATC
ALCAM	ENSG00000170017	chr3	105547166	2.62837	0.975978	2.69307	0.00707983	0.609104	0.215308	2.61657	0.0542636	514	27	0.002457	1626	3	IP_1	25	396	0.0653266	IP_2	2	118	0.025	Input_1	1	679	0.00293686	Input_2	2	947	0.00316122	CDS	protein_coding	Nuclear	3	TTCGATCTA
TBL1XR1	ENSG00000177565	chr3	177024605	2.6297	0.976983	2.69165	0.00710994	0.610093	0.214604	1.87272	0.164835	89	14	0.0108696	274	2	IP_1	5	55	0.105263	IP_2	9	34	0.277778	Input_1	1	95	0.0206186	Input_2	1	179	0.0110497	3UTR	protein_coding	Nuclear	1	ATAGAGAAG
UBE3A	ENSG00000114062	chr15	25371670	3.29675	1.22481	2.69164	0.00711026	0.610093	0.214604	2.33396	0.0590278	286	16	0.00135501	736	0	IP_1	7	204	0.038835	IP_2	9	82	0.119048	Input_1	0	319	0.00311526	Input_2	0	417	0.00238663	CDS	protein_coding	Nuclear	9	TTAAACAAC
WSB2	ENSG00000176871	chr12	118033970	2.90206	1.07835	2.6912	0.00711953	0.610093	0.214604	2.28877	0.059322	234	13	0.00367197	815	2	IP_1	9	185	0.0534759	IP_2	4	49	0.0980392	Input_1	0	343	0.00289855	Input_2	2	472	0.00632911	3UTR	protein_coding	Nuclear	2	ACAGAGCCT
XPOT	ENSG00000184575	chr12	64433520	3.38751	1.25874	2.69119	0.00711975	0.610093	0.214604	2.45485	0.0511945	291	14	0.000831255	1201	0	IP_1	11	179	0.0662983	IP_2	3	112	0.0350877	Input_1	0	450	0.00221239	Input_2	0	751	0.00132802	CDS	protein_coding	Nuclear	4	TTAGAGAAG
ATG7	ENSG00000197548	chr3	11315420	3.11654	1.15827	2.69068	0.0071307	0.610093	0.214604	1.69497	0.212121	64	13	0.00609756	162	0	IP_1	9	41	0.232558	IP_2	4	23	0.2	Input_1	0	80	0.0121951	Input_2	0	82	0.0119048	CDS	protein_coding	Nuclear	2	ATCAAGTAT
GLO1	ENSG00000124767	chr6	38676914	2.57989	0.959091	2.68993	0.00714661	0.610093	0.214604	2.13806	0.0859375	126	10	0.00630915	632	3	IP_1	5	76	0.0769231	IP_2	5	50	0.115385	Input_1	1	257	0.00772201	Input_2	2	375	0.00795756	3UTR	protein_coding	Nuclear	2	TTCAATTCC
CUL4A	ENSG00000139842	chr13	113233232	3.18631	1.18455	2.68988	0.00714767	0.610093	0.214604	1.97568	0.12605	117	14	0.00316456	314	0	IP_1	8	68	0.128571	IP_2	6	49	0.137255	Input_1	0	153	0.00645161	Input_2	0	161	0.00613497	CDS	protein_coding	Nuclear	3	TCAGAGTAA
ZPR1	ENSG00000109917	chr11	116778765	3.19883	1.18947	2.68929	0.00716038	0.610722	0.214156	2.26268	0.0857143	278	23	0.00196078	508	0	IP_1	12	161	0.0797546	IP_2	11	117	0.10084	Input_1	0	197	0.00502513	Input_2	0	311	0.00319489	3UTR	protein_coding	Nuclear	1	CTAAACAGC
NUP98	ENSG00000110713	chr11	3723279	3.94668	1.46766	2.68909	0.00716465	0.610722	0.214156	2.04248	0.116438	144	16	0.00207039	481	0	IP_1	8	122	0.0725806	IP_2	8	22	0.375	Input_1	0	205	0.00483092	Input_2	0	276	0.00359712	CDS	protein_coding	Nuclear	5	TTAAACATG
ATP13A3	ENSG00000133657	chr3	194425482	3.31537	1.23299	2.68888	0.00716915	0.610722	0.214156	2.11664	0.0797546	161	12	0.00176367	565	0	IP_1	10	132	0.0820896	IP_2	2	29	0.0967742	Input_1	0	247	0.00401606	Input_2	0	318	0.003125	CDS	protein_coding	Nuclear	7	GTAGACAAT
DST	ENSG00000151914	chr6	56482090	3.03814	1.13062	2.68713	0.00720684	0.61208	0.213192	2.15046	0.165179	222	36	0.00987654	403	3	IP_1	25	158	0.1625	IP_2	11	64	0.181818	Input_1	3	200	0.019802	Input_2	0	203	0.00487805	CDS	protein_coding	Nuclear	6	CCAGATGAT
CNPY3	ENSG00000137161	chr6	42935661	2.92137	1.08728	2.68686	0.00721265	0.61208	0.213192	2.24976	0.0976744	213	20	0.00627943	635	3	IP_1	8	138	0.0642857	IP_2	12	75	0.168831	Input_1	0	275	0.00361011	Input_2	3	360	0.0110497	CDS	protein_coding	Nuclear	1	ATCGATTTG
ORAI2	ENSG00000160991	chr7	102446802	3.36439	1.25218	2.68683	0.00721336	0.61208	0.213192	1.95459	0.15625	126	19	0.0035461	280	0	IP_1	7	84	0.0930233	IP_2	12	42	0.295455	Input_1	0	119	0.00826446	Input_2	0	161	0.00613497	CDS	protein_coding	Nuclear	2	ATCAAGTTC
MAFF	ENSG00000185022	chr22	38215170	3.21667	1.19746	2.68624	0.00722606	0.612758	0.212711	2.29174	0.0747331	279	20	0.00171821	580	0	IP_1	11	173	0.0685714	IP_2	9	106	0.0925926	Input_1	0	247	0.00401606	Input_2	0	333	0.00298507	3UTR	protein_coding	Nuclear	1	TTAGAGAAC
PPP4R2	ENSG00000163605	chr3	73066811	3.70436	1.37967	2.68496	0.00725377	0.614305	0.211616	2.1931	0.0909091	152	13	0.00137741	724	0	IP_1	4	107	0.0458716	IP_2	9	45	0.212766	Input_1	0	293	0.00338983	Input_2	0	431	0.00230947	3UTR	protein_coding	Nuclear	2	ATAGAAACC
YWHAG	ENSG00000170027	chr7	76329716	3.07544	1.14562	2.68453	0.00726327	0.614709	0.21133	2.33848	0.0856031	255	21	0.00386598	774	2	IP_1	13	154	0.0897436	IP_2	8	101	0.0873786	Input_1	2	362	0.00824176	Input_2	0	412	0.00241546	CDS	protein_coding	Nuclear	4	TTCGACGAC
TIMM23B	ENSG00000204152	chr10	49958421	3.09253	1.15244	2.68346	0.00728641	0.616266	0.210231	1.93498	0.157143	138	21	0.00442478	224	0	IP_1	10	81	0.13253	IP_2	11	57	0.20339	Input_1	0	94	0.0104167	Input_2	0	130	0.00757576	CDS	protein_coding	Nuclear	1	GCAGAAGAT
PRRC2B	ENSG00000288701	chr9	131495934	2.97648	1.10928	2.68324	0.00729117	0.616268	0.21023	2.03816	0.119658	115	13	0.00671141	445	2	IP_1	5	76	0.0769231	IP_2	8	39	0.219512	Input_1	0	206	0.00480769	Input_2	2	239	0.0124481	3UTR	protein_coding	Nuclear	2	CTCGACACA
MTMR2	ENSG00000087053	chr11	95862058	3.64617	1.35958	2.68183	0.00732211	0.617677	0.209238	2.0465	0.130435	113	14	0.0021097	472	0	IP_1	4	75	0.0649351	IP_2	10	38	0.275	Input_1	0	216	0.00458716	Input_2	0	256	0.00387597	CDS	protein_coding	Nuclear	4	ATAGAGTAG
HSPA13	ENSG00000155304	chr21	14375795	3.38364	1.26199	2.68119	0.00733612	0.618458	0.20869	1.96251	0.179487	76	13	0.0043956	453	1	IP_1	2	36	0.0789474	IP_2	11	40	0.285714	Input_1	1	198	0.01	Input_2	0	255	0.00389105	CDS	protein_coding	Nuclear	2	ATAAATGAA
GSS	ENSG00000100983	chr20	34936780	3.27781	1.22266	2.68088	0.00734279	0.618618	0.208578	2.34702	0.0664207	269	17	0.00128866	774	0	IP_1	12	155	0.0828025	IP_2	5	114	0.0517241	Input_1	0	299	0.00332226	Input_2	0	475	0.00209644	CDS	protein_coding	Nuclear	1	ACCAAGACC
UMPS	ENSG00000114491	chr3	124744032	2.89885	1.08142	2.68058	0.00734941	0.618773	0.208468	2.18659	0.0837696	189	15	0.00378072	527	1	IP_1	6	116	0.059322	IP_2	9	73	0.133333	Input_1	0	221	0.0044843	Input_2	1	306	0.00649351	CDS	protein_coding	Nuclear	2	GCAGAGATG
STAT1	ENSG00000115415	chr2	190982466	3.19573	1.19227	2.68037	0.00735416	0.618773	0.208468	1.9944	0.118644	116	13	0.00288184	345	0	IP_1	6	59	0.114754	IP_2	7	57	0.135593	Input_1	0	145	0.00680272	Input_2	0	200	0.0049505	CDS	protein_coding	Nuclear	4	TCAGAAGTG
ARFGEF1	ENSG00000066777	chr8	67218065	3.04092	1.13469	2.67996	0.00736302	0.619078	0.208255	1.7438	0.207921	99	20	0.00689655	143	0	IP_1	14	73	0.2	IP_2	6	26	0.25	Input_1	0	70	0.0138889	Input_2	0	73	0.0133333	CDS	protein_coding	Nuclear	2	TTAGAAGTA
SSFA2	ENSG00000138434	chr2	181929603	3.23365	1.20679	2.67955	0.00737207	0.619078	0.208255	2.34373	0.0740741	268	19	0.00242131	824	1	IP_1	10	183	0.0594595	IP_2	9	85	0.114943	Input_1	1	297	0.00668896	Input_2	0	527	0.00189036	CDS	protein_coding	Nuclear	2	ATCAATGAT
SMCHD1	ENSG00000101596	chr18	2802725	2.89465	1.08047	2.67908	0.00738255	0.619557	0.207919	2.37158	0.0660661	331	21	0.00278552	716	1	IP_1	14	209	0.07109	IP_2	7	122	0.0645161	Input_1	0	289	0.00343643	Input_2	1	427	0.004662	3UTR	protein_coding	Nuclear	4	TTCAATTTT
POLD2	ENSG00000106628	chr7	44116505	2.52535	0.942956	2.67812	0.00740363	0.620124	0.207521	2.50929	0.0519802	402	20	0.00368324	1084	3	IP_1	10	226	0.0482456	IP_2	10	176	0.0617978	Input_1	2	430	0.00694444	Input_2	1	654	0.00304878	CDS	protein_coding	Nuclear	1	CCAAATACC
CDC42BPB	ENSG00000198752	chr14	102967065	2.71502	1.01446	2.67633	0.00744342	0.62222	0.206056	2.08806	0.130268	259	33	0.00749064	265	1	IP_1	23	189	0.125654	IP_2	10	70	0.152778	Input_1	0	123	0.008	Input_2	1	142	0.0138889	CDS	protein_coding	Nuclear	1	TCAGATTGC
PPHLN1	ENSG00000134283	chr12	42441323	3.48062	1.30062	2.67613	0.00744781	0.62222	0.206056	2.32873	0.0833333	250	20	0.00127551	782	0	IP_1	5	146	0.0405405	IP_2	15	104	0.150943	Input_1	0	276	0.00359712	Input_2	0	506	0.0019685	CDS	protein_coding	Nuclear	3	ACCGACAAG
SPAG9	ENSG00000008294	chr17	51001807	3.07083	1.14779	2.67542	0.00746348	0.622387	0.20594	2.11293	0.113879	279	31	0.00344828	288	0	IP_1	20	211	0.0985915	IP_2	11	68	0.171429	Input_1	0	122	0.00806452	Input_2	0	166	0.00595238	CDS	protein_coding	Nuclear	2	CTAGAGTAG
CDC6	ENSG00000094804	chr17	40295394	2.87417	1.07442	2.67508	0.00747113	0.622461	0.205888	2.26986	0.088	248	21	0.00344234	579	1	IP_1	5	120	0.0491803	IP_2	16	128	0.130769	Input_1	0	230	0.00431034	Input_2	1	349	0.00569801	CDS	protein_coding	Nuclear	2	TTCAATTCT
OSER1	ENSG00000132823	chr20	44196572	3.90352	1.45944	2.67466	0.00748042	0.622524	0.205844	1.61699	0.385542	81	31	0.00990099	99	0	IP_1	15	60	0.258065	IP_2	16	21	0.73913	Input_1	0	42	0.0227273	Input_2	0	57	0.0169492	3UTR	protein_coding	Nuclear	4	ATAAAGGTT
TRA2B	ENSG00000136527	chr3	185917342	3.30449	1.23598	2.67359	0.00750448	0.623746	0.204992	2.37638	0.072327	316	22	0.00113379	880	0	IP_1	20	244	0.0853659	IP_2	2	72	0.0405405	Input_1	0	360	0.00276243	Input_2	0	520	0.00191571	3UTR	protein_coding	Nuclear	3	ATAAACAGT
TRAM1	ENSG00000067167	chr8	70583665	2.94447	1.10169	2.67267	0.00752504	0.625055	0.204082	2.48548	0.0561056	301	16	0.00308404	1295	3	IP_1	11	173	0.0685714	IP_2	5	128	0.0461538	Input_1	0	531	0.00187617	Input_2	3	764	0.00522193	CDS	protein_coding	Nuclear	3	TTCAATGTG
ITGA6	ENSG00000091409	chr2	172488215	3.54161	1.32623	2.67044	0.00757509	0.627607	0.202312	2.319	0.112033	239	26	0.00130208	766	0	IP_1	23	142	0.166667	IP_2	3	97	0.040404	Input_1	0	306	0.00324675	Input_2	0	460	0.0021645	CDS	protein_coding	Nuclear	2	ATAGAGTAT
USP47	ENSG00000170242	chr11	11942430	2.83831	1.06295	2.67021	0.00758039	0.627646	0.202286	1.99685	0.240175	227	54	0.00961538	206	1	IP_1	48	172	0.281609	IP_2	6	55	0.122807	Input_1	1	95	0.0206186	Input_2	0	111	0.00884956	CDS	protein_coding	Nuclear	2	TCAGATTAT
RNF10	ENSG00000022840	chr12	120557422	3.63544	1.36192	2.66936	0.0075996	0.628435	0.20174	2.2229	0.182222	223	40	0.00179856	554	0	IP_1	37	153	0.245161	IP_2	3	70	0.0555556	Input_1	0	232	0.0042735	Input_2	0	322	0.00308642	CDS	protein_coding	Nuclear	2	GTAAATGTC
UHMK1	ENSG00000152332	chr1	162500192	3.48383	1.3058	2.66797	0.0076311	0.630238	0.200496	1.77757	0.153846	37	5	0.00230947	431	0	IP_1	5	26	0.214286	IP_2	0	11	0.0769231	Input_1	0	203	0.00487805	Input_2	0	228	0.00434783	CDS	protein_coding	Nuclear	1	GCAGAGAAT
NOL6	ENSG00000165271	chr9	33470156	3.15803	1.18418	2.66683	0.00765693	0.631568	0.19958	2.05652	0.0982659	171	16	0.00282486	352	0	IP_1	9	127	0.0775194	IP_2	7	44	0.173913	Input_1	0	183	0.00540541	Input_2	0	169	0.00584795	CDS	protein_coding	Nuclear	2	TTCGAGTGC
COPB1	ENSG00000129083	chr11	14469465	3.99641	1.49923	2.66564	0.00768413	0.632759	0.198762	2.13128	0.147287	127	18	0.00156986	635	0	IP_1	4	84	0.0581395	IP_2	14	43	0.333333	Input_1	0	243	0.00408163	Input_2	0	392	0.00253807	CDS	protein_coding	Nuclear	3	ATCGAATTT
CHMP1A	ENSG00000131165	chr16	89647303	3.21611	1.20662	2.66539	0.00768986	0.632759	0.198762	2.05305	0.0992366	129	12	0.0023753	419	0	IP_1	7	80	0.097561	IP_2	5	49	0.117647	Input_1	0	175	0.00564972	Input_2	0	244	0.00406504	CDS	protein_coding	Nuclear	3	ACCAAAGCC
DYNC1H1	ENSG00000197102	chr14	102033377	2.94101	1.10342	2.66535	0.00769085	0.632759	0.198762	2.16479	0.0769231	154	11	0.00343053	581	1	IP_1	5	95	0.0618557	IP_2	6	59	0.114754	Input_1	0	262	0.00378788	Input_2	1	319	0.00623053	CDS	protein_coding	Nuclear	8	GCAGATGAT
UBE2Q1	ENSG00000160714	chr1	154550126	2.51973	0.94547	2.66506	0.00769752	0.632907	0.19866	2.40268	0.0745921	427	31	0.00475436	629	2	IP_1	18	216	0.087156	IP_2	13	211	0.0657277	Input_1	1	231	0.00858369	Input_2	1	398	0.005	3UTR	protein_coding	Nuclear	1	CCAGACTAG
RCHY1	ENSG00000163743	chr4	75509234	2.74198	1.02914	2.66433	0.00771427	0.633496	0.198256	1.64449	0.229508	59	13	0.0134228	147	1	IP_1	9	39	0.243902	IP_2	4	20	0.227273	Input_1	0	53	0.0181818	Input_2	1	94	0.0208333	CDS	protein_coding	Nuclear	1	ATCAACTAG
PANX1	ENSG00000110218	chr11	94179691	2.71358	1.01849	2.66432	0.00771444	0.633496	0.198256	1.77166	0.182692	102	18	0.0121951	162	1	IP_1	12	77	0.164557	IP_2	6	25	0.259259	Input_1	0	74	0.0131579	Input_2	1	88	0.0222222	CDS	protein_coding	Nuclear	2	ATCAAGTAC
NOA1	ENSG00000084092	chr4	56976468	3.25552	1.22203	2.66402	0.0077212	0.633651	0.19815	1.73952	0.134615	50	6	0.003663	271	0	IP_1	3	35	0.108108	IP_2	3	15	0.235294	Input_1	0	111	0.00884956	Input_2	0	160	0.00617284	CDS	protein_coding	Nuclear	1	ATCGACAGA
PA2G4	ENSG00000170515	chr12	56113387	3.1953	1.19967	2.66347	0.00773384	0.634288	0.197714	2.21329	0.086758	217	18	0.00195312	510	0	IP_1	11	110	0.107143	IP_2	7	107	0.0733945	Input_1	0	202	0.00490196	Input_2	0	308	0.00322581	3UTR	protein_coding	Nuclear	1	TCAGATTGT
AGO2	ENSG00000123908	chr8	140527790	3.35324	1.25963	2.66208	0.00776601	0.636123	0.196459	1.87289	0.227273	86	19	0.0105263	283	2	IP_1	7	59	0.131148	IP_2	12	27	0.448276	Input_1	2	147	0.0201342	Input_2	0	136	0.00724638	3UTR	protein_coding	Nuclear	5	CCAGACAAG
CSNK1D	ENSG00000141551	chr17	82243512	3.19258	1.19954	2.66151	0.00777917	0.636798	0.195998	1.8264	0.181818	75	13	0.00383142	259	0	IP_1	11	48	0.24	IP_2	2	27	0.103448	Input_1	0	102	0.00961538	Input_2	0	157	0.00628931	3UTR	protein_coding	Nuclear	2	GCCGAGTCC
RAB22A	ENSG00000124209	chr20	58360289	3.12813	1.17606	2.65985	0.00781765	0.63885	0.194601	2.31422	0.0826211	349	28	0.00199601	499	0	IP_1	16	180	0.0934066	IP_2	12	169	0.0760234	Input_1	0	214	0.00462963	Input_2	0	285	0.00348432	3UTR	protein_coding	Nuclear	2	GTAAATTAA
ATXN7L3	ENSG00000087152	chr17	44192640	2.86712	1.07795	2.65979	0.00781898	0.63885	0.194601	1.80287	0.196078	100	19	0.011236	176	1	IP_1	9	68	0.142857	IP_2	10	32	0.323529	Input_1	1	80	0.0243902	Input_2	0	96	0.0102041	3UTR	protein_coding	Nuclear	2	ACAGATTTT
ERGIC2	ENSG00000087502	chr12	29368267	3.30473	1.24281	2.65907	0.00783555	0.639802	0.193955	2.08625	0.101351	146	14	0.00223714	445	0	IP_1	5	96	0.0612245	IP_2	9	50	0.192308	Input_1	0	176	0.00561798	Input_2	0	269	0.00369004	CDS	protein_coding	Nuclear	1	ATAGATATT
THUMPD3	ENSG00000134077	chr3	9365067	2.86619	1.07834	2.65796	0.00786161	0.641526	0.192785	1.95785	0.170068	145	24	0.0083682	237	1	IP_1	15	88	0.177778	IP_2	9	57	0.169492	Input_1	1	106	0.0185185	Input_2	0	131	0.0075188	5UTR	protein_coding	Nuclear	1	GCCAACATG
RBM15	ENSG00000162775	chr1	110340679	3.00236	1.12992	2.65715	0.00788047	0.641619	0.192723	1.53114	0.288462	50	14	0.010101	97	0	IP_1	9	30	0.3125	IP_2	5	20	0.272727	Input_1	0	40	0.0238095	Input_2	0	57	0.0169492	CDS	protein_coding	Nuclear	1	TTAGATATG
PAQR3	ENSG00000163291	chr4	78920601	3.15419	1.18734	2.65652	0.00789523	0.641619	0.192723	2.11515	0.101124	176	17	0.0025	398	0	IP_1	9	97	0.10101	IP_2	8	79	0.111111	Input_1	0	169	0.00584795	Input_2	0	229	0.004329	CDS	protein_coding	Nuclear	3	GTCAACAGT
CSNK2A2	ENSG00000070770	chr16	58184276	3.08327	1.16073	2.65632	0.0078999	0.641619	0.192723	2.23476	0.105096	312	32	0.00259067	384	0	IP_1	10	163	0.0666667	IP_2	22	149	0.152318	Input_1	0	181	0.00546448	Input_2	0	203	0.00487805	CDS	protein_coding	Nuclear	4	ATCAATAAT
NAA20	ENSG00000173418	chr20	20022476	3.51766	1.32435	2.65613	0.00790435	0.641619	0.192723	2.04509	0.152	123	18	0.00160514	621	0	IP_1	18	107	0.174312	IP_2	0	16	0.0555556	Input_1	0	236	0.00420168	Input_2	0	385	0.00258398	CDS	protein_coding	Nuclear	1	ACAGAAACT
SESN2	ENSG00000130766	chr1	28282079	2.43221	0.915716	2.65607	0.00790564	0.641619	0.192723	1.89908	0.170213	92	15	0.0216718	321	6	IP_1	7	67	0.115942	IP_2	8	25	0.333333	Input_1	1	121	0.0162602	Input_2	5	200	0.029703	3UTR	protein_coding	Nuclear	1	ACCGATTCC
NKRF	ENSG00000186416	chrX	119590106	3.31721	1.24937	2.65511	0.00792835	0.642499	0.192127	1.48819	0.416667	34	14	0.0162602	121	1	IP_1	10	18	0.55	IP_2	4	16	0.277778	Input_1	1	39	0.0487805	Input_2	0	82	0.0119048	CDS	protein_coding	Nuclear	1	ATAAAGGAT
NUP205	ENSG00000155561	chr7	135638557	3.13896	1.18301	2.65336	0.00796941	0.645056	0.190403	1.98957	0.119403	132	15	0.00320513	310	0	IP_1	8	85	0.103448	IP_2	7	47	0.163265	Input_1	0	129	0.00763359	Input_2	0	181	0.00546448	CDS	protein_coding	Nuclear	2	ATAGATTTG
FNTA	ENSG00000168522	chr8	43084880	3.22055	1.21402	2.65279	0.00798291	0.645623	0.190021	1.92305	0.106383	92	9	0.002849	349	0	IP_1	5	66	0.0882353	IP_2	4	26	0.178571	Input_1	0	143	0.00689655	Input_2	0	206	0.00480769	CDS	protein_coding	Nuclear	1	TTAGAGGTA
PPP4R3B	ENSG00000275052	chr2	55617152	2.90459	1.09572	2.65086	0.00802882	0.648652	0.187988	2.25009	0.107023	297	31	0.00456621	436	1	IP_1	11	158	0.075	IP_2	20	139	0.148936	Input_1	1	191	0.0103627	Input_2	0	245	0.00404858	CDS	protein_coding	Nuclear	4	GCAGAGTCC
TMCO3	ENSG00000150403	chr13	113549595	3.30086	1.24556	2.65009	0.00804696	0.64939	0.187495	1.89144	0.114286	68	7	0.00252525	394	0	IP_1	5	45	0.12766	IP_2	2	23	0.12	Input_1	0	149	0.00662252	Input_2	0	245	0.00404858	3UTR	protein_coding	Nuclear	1	TTAGATGGC
GOLGA4	ENSG00000144674	chr3	37325723	2.32851	0.878782	2.64971	0.00805618	0.64939	0.187495	2.56833	0.0578512	845	48	0.00531208	751	3	IP_1	31	617	0.0516963	IP_2	17	228	0.0782609	Input_1	2	312	0.00955414	Input_2	1	439	0.00453515	CDS	protein_coding	Nuclear	4	TTAGACAGT
ZBTB38	ENSG00000177311	chr3	141446976	3.18962	1.20422	2.6487	0.00808017	0.649776	0.187236	2.02312	0.112	123	13	0.00263852	377	0	IP_1	4	72	0.0675676	IP_2	9	51	0.188679	Input_1	0	158	0.00625	Input_2	0	219	0.00452489	3UTR	protein_coding	Nuclear	3	CCAGACAGA
LAPTM4B	ENSG00000104341	chr8	97851482	3.18582	1.20283	2.64859	0.00808275	0.649776	0.187236	2.14897	0.0863309	137	11	0.00310078	643	1	IP_1	5	92	0.0638298	IP_2	6	45	0.148936	Input_1	1	247	0.00803213	Input_2	0	396	0.00251256	3UTR	protein_coding	Nuclear	1	TTCAAGTGG
MAP2K1	ENSG00000169032	chr15	66443300	2.94053	1.11047	2.64801	0.00809676	0.650206	0.186949	2.28425	0.0666667	208	13	0.00265252	752	1	IP_1	9	123	0.08	IP_2	4	85	0.0574713	Input_1	0	294	0.00337838	Input_2	1	458	0.00434783	CDS	protein_coding	Nuclear	1	ATCAAGTCC
CCDC124	ENSG00000007080	chr19	17936552	3.18485	1.20331	2.64674	0.00812725	0.650875	0.186503	2.39917	0.0597403	383	22	0.00141643	704	0	IP_1	10	247	0.0441767	IP_2	12	136	0.0942029	Input_1	0	296	0.0033557	Input_2	0	408	0.00243902	CDS	protein_coding	Nuclear	1	ACAAACACG
UBXN2A	ENSG00000173960	chr2	24000337	2.71698	1.02661	2.64656	0.00813149	0.650875	0.186503	1.89337	0.161905	103	16	0.0118577	251	2	IP_1	7	64	0.121212	IP_2	9	39	0.243902	Input_1	0	107	0.00917431	Input_2	2	144	0.0205479	3UTR	protein_coding	Nuclear	1	ACAGATTGA
IL6ST	ENSG00000134352	chr5	55964166	3.05285	1.15362	2.64633	0.0081371	0.650923	0.18647	1.85776	0.264151	157	41	0.0216216	183	3	IP_1	24	129	0.19084	IP_2	17	28	0.6	Input_1	2	118	0.025	Input_2	1	65	0.0298507	CDS	protein_coding	Nuclear	4	ATCAATTTT
BPTF	ENSG00000171634	chr17	67964324	3.14695	1.18949	2.64564	0.00815374	0.651512	0.186078	2.10119	0.129353	199	25	0.002849	349	0	IP_1	19	125	0.15748	IP_2	6	74	0.0921053	Input_1	0	127	0.00775194	Input_2	0	222	0.00446429	CDS	protein_coding	Nuclear	1	GTCAACAGA
GRSF1	ENSG00000132463	chr4	70826245	3.21994	1.21716	2.64545	0.00815831	0.651512	0.186078	2.64925	0.051756	539	27	0.00109951	1817	1	IP_1	25	413	0.0626506	IP_2	2	126	0.0234375	Input_1	1	696	0.00286533	Input_2	0	1121	0.000890472	CDS	protein_coding	Nuclear	1	TCAGAATTG
EDC3	ENSG00000179151	chr15	74631102	2.9607	1.11956	2.64453	0.00818053	0.651741	0.185925	1.54397	0.288136	57	16	0.0108696	90	0	IP_1	8	24	0.346154	IP_2	8	33	0.257143	Input_1	0	36	0.0263158	Input_2	0	54	0.0178571	3UTR	protein_coding	Nuclear	1	TTAAATTGT
TOMM70	ENSG00000154174	chr3	100368157	3.51075	1.32759	2.64445	0.00818245	0.651741	0.185925	2.36532	0.0676692	264	17	0.00111359	896	0	IP_1	5	175	0.0338983	IP_2	12	89	0.142857	Input_1	0	348	0.00285714	Input_2	0	548	0.00181818	CDS	protein_coding	Nuclear	3	TTCAACTTC
RSRC2	ENSG00000111011	chr12	122505096	2.58582	0.978141	2.64361	0.00820267	0.652552	0.185385	1.68232	0.287037	106	30	0.0194175	101	1	IP_1	23	75	0.311688	IP_2	7	31	0.242424	Input_1	0	37	0.025641	Input_2	1	64	0.030303	3UTR	protein_coding	Nuclear	4	ACAGATAAG
STAG1	ENSG00000118007	chr3	136357837	2.7327	1.03396	2.64294	0.00821892	0.652771	0.185239	1.91294	0.194245	137	26	0.00985222	201	1	IP_1	20	80	0.256098	IP_2	6	57	0.118644	Input_1	1	101	0.0194175	Input_2	0	100	0.00980392	CDS	protein_coding	Nuclear	2	ATAGAGTTT
DNTTIP2	ENSG00000067334	chr1	93876939	2.9516	1.11681	2.64288	0.00822049	0.652771	0.185239	2.55827	0.0635359	722	45	0.00235018	849	1	IP_1	36	536	0.0687732	IP_2	9	186	0.0531915	Input_1	1	361	0.00550964	Input_2	0	488	0.00204082	CDS	protein_coding	Nuclear	1	TTCAACAGT
GABPB1	ENSG00000104064	chr15	50302963	3.07692	1.16462	2.642	0.00824188	0.654069	0.184376	1.82456	0.172043	91	15	0.00487805	203	0	IP_1	5	52	0.111111	IP_2	10	39	0.268293	Input_1	0	86	0.0113636	Input_2	0	117	0.00840336	CDS	protein_coding	Nuclear	3	ATAGACAAT
ITCH	ENSG00000078747	chr20	34413838	3.5662	1.35001	2.64161	0.0082514	0.654425	0.18414	1.94007	0.153153	109	16	0.00314465	316	0	IP_1	6	79	0.0864198	IP_2	10	30	0.34375	Input_1	0	154	0.00641026	Input_2	0	162	0.00609756	CDS	protein_coding	Nuclear	3	TTAGAGTCT
AFF4	ENSG00000072364	chr5	132880276	2.77451	1.05112	2.63957	0.00830115	0.657567	0.18206	2.09533	0.0938967	211	19	0.00560224	355	1	IP_1	11	161	0.0736196	IP_2	8	50	0.173077	Input_1	0	149	0.00662252	Input_2	1	206	0.00961538	3UTR	protein_coding	Nuclear	6	CTAGAAGAA
KIFC3	ENSG00000140859	chr16	57766969	3.11371	1.18011	2.63849	0.00832751	0.658518	0.181432	2.36577	0.0744417	401	29	0.00179856	554	0	IP_1	17	217	0.0821918	IP_2	12	184	0.0698925	Input_1	0	232	0.0042735	Input_2	0	322	0.00308642	CDS	protein_coding	Nuclear	4	ATCGAGGAG
YAP1	ENSG00000137693	chr11	102114364	3.26154	1.23623	2.63831	0.00833209	0.658518	0.181432	2.1114	0.08	123	9	0.0018018	553	0	IP_1	5	61	0.0952381	IP_2	4	62	0.078125	Input_1	0	250	0.00396825	Input_2	0	303	0.00327869	CDS	protein_coding	Nuclear	1	GCAAAGACA
RAD1	ENSG00000113456	chr5	34911793	3.26256	1.23664	2.63825	0.00833343	0.658518	0.181432	2.0991	0.101562	126	12	0.00186567	534	0	IP_1	10	76	0.141026	IP_2	2	50	0.0576923	Input_1	0	204	0.00485437	Input_2	0	330	0.00301205	CDS	protein_coding	Nuclear	1	TTCGAATGT
SRP72	ENSG00000174780	chr4	56484854	3.06735	1.16292	2.63763	0.00834883	0.658883	0.181192	2.49708	0.0526316	378	19	0.00182648	1093	1	IP_1	6	226	0.0307018	IP_2	13	152	0.0909091	Input_1	1	459	0.00433839	Input_2	0	634	0.00157233	CDS	protein_coding	Nuclear	3	ATAGAGCTG
CSNK1A1	ENSG00000113712	chr5	149513071	3.24883	1.23173	2.63762	0.00834896	0.658883	0.181192	2.32706	0.0705882	253	17	0.00130548	764	0	IP_1	14	165	0.0898204	IP_2	3	88	0.0444444	Input_1	0	336	0.00295858	Input_2	0	428	0.00232558	CDS	protein_coding	Nuclear	3	GCAGAGGTA
DERL1	ENSG00000136986	chr8	123021465	2.99477	1.13548	2.63745	0.00835326	0.658883	0.181192	2.49516	0.0557185	339	18	0.0016	1248	1	IP_1	16	221	0.0762332	IP_2	2	118	0.025	Input_1	0	511	0.00194932	Input_2	1	737	0.00270636	CDS	protein_coding	Nuclear	2	TTCAACTAT
CENPO	ENSG00000138092	chr2	24821965	3.2192	1.22099	2.63655	0.00837533	0.660223	0.180309	2.05564	0.0916667	118	10	0.00217865	457	0	IP_1	4	70	0.0694444	IP_2	6	48	0.14	Input_1	0	194	0.00510204	Input_2	0	263	0.00377358	3UTR	protein_coding	Nuclear	1	CTCAACTAG
PJA2	ENSG00000198961	chr5	109363015	2.31859	0.879609	2.63594	0.00839055	0.660588	0.180069	1.88516	0.223077	128	28	0.0226244	219	4	IP_1	23	97	0.242424	IP_2	5	31	0.181818	Input_1	3	98	0.04	Input_2	1	121	0.0162602	CDS	protein_coding	Nuclear	1	ACAGACATC
MCFD2	ENSG00000180398	chr2	46903359	2.59578	0.984817	2.6358	0.00839392	0.660588	0.180069	2.46665	0.0505051	295	14	0.00309598	1290	3	IP_1	11	200	0.0594059	IP_2	3	95	0.0412371	Input_1	1	509	0.00391389	Input_2	2	781	0.00383142	3UTR	protein_coding	Nuclear	1	ACCAATTTA
SEC61G	ENSG00000132432	chr7	54752379	3.53975	1.34298	2.63575	0.00839522	0.660588	0.180069	2.96443	0.0511006	1270	64	0.00175747	2843	4	IP_1	37	778	0.0487179	IP_2	27	492	0.0566802	Input_1	4	1126	0.00443262	Input_2	0	1717	0.000581734	3UTR	protein_coding	Nuclear	1	TTAGAGATT
COPZ1	ENSG00000111481	chr12	54350783	3.06033	1.1612	2.63549	0.00840163	0.660693	0.180001	2.63848	0.0519685	633	32	0.00161421	1237	1	IP_1	24	325	0.0764526	IP_2	8	308	0.0290323	Input_1	1	495	0.00402414	Input_2	0	742	0.00134409	3UTR	protein_coding	Nuclear	1	CTAGACTGG
PTPN11	ENSG00000179295	chr12	112507041	3.173	1.20478	2.63367	0.00844676	0.663839	0.177937	2.33186	0.0718563	332	23	0.0015748	633	0	IP_1	18	239	0.0788382	IP_2	5	93	0.0631579	Input_1	0	272	0.00364964	Input_2	0	361	0.00275482	3UTR	protein_coding	Nuclear	1	CTAAACAAG
WDR43	ENSG00000163811	chr2	28917982	3.16384	1.20156	2.63311	0.00846066	0.66449	0.177511	2.29959	0.0660066	301	19	0.00169492	588	0	IP_1	9	209	0.0473934	IP_2	10	92	0.117021	Input_1	0	248	0.004	Input_2	0	340	0.00292398	CDS	protein_coding	Nuclear	3	TCAGAAAAC
HIPK2	ENSG00000064393	chr7	139565171	3.26288	1.23939	2.63265	0.00847213	0.66449	0.177511	1.5166	0.269231	50	13	0.00934579	105	0	IP_1	7	38	0.2	IP_2	6	12	0.5	Input_1	0	41	0.0232558	Input_2	0	64	0.0151515	3UTR	protein_coding	Nuclear	1	ACAAACTGT
TRIP12	ENSG00000153827	chr2	229789632	2.37371	0.901836	2.63208	0.00848637	0.664764	0.177332	2.29962	0.0762463	339	25	0.00720721	553	3	IP_1	16	254	0.0664062	IP_2	9	85	0.114943	Input_1	1	240	0.00826446	Input_2	2	313	0.00952381	CDS	protein_coding	Nuclear	5	GTCGATACT
ATL2	ENSG00000119787	chr2	38314654	3.20966	1.21949	2.63197	0.00848923	0.664764	0.177332	2.09014	0.0970149	132	12	0.00209205	476	0	IP_1	9	77	0.126582	IP_2	3	55	0.0701754	Input_1	0	206	0.00480769	Input_2	0	270	0.00367647	CDS	protein_coding	Nuclear	2	ACAGAGTAT
POLR3C	ENSG00000186141	chr1	145841047	3.16238	1.20205	2.63082	0.00851798	0.665917	0.17658	2.07042	0.0972222	142	13	0.00244499	407	0	IP_1	7	85	0.091954	IP_2	6	57	0.118644	Input_1	0	174	0.00568182	Input_2	0	233	0.00425532	CDS	protein_coding	Nuclear	3	CTAGAGACC
ZNF331	ENSG00000130844	chr19	53577654	3.60025	1.36881	2.6302	0.00853346	0.666621	0.176121	1.58078	0.311111	43	13	0.00689655	143	0	IP_1	4	27	0.172414	IP_2	9	16	0.555556	Input_1	0	61	0.015873	Input_2	0	82	0.0119048	CDS	protein_coding	Nuclear	1	TTCAATTGT
BCAT1	ENSG00000060982	chr12	24817977	3.22175	1.22522	2.62952	0.00855055	0.667249	0.175712	2.30662	0.0592593	268	15	0.00139665	714	0	IP_1	10	195	0.0558376	IP_2	5	73	0.08	Input_1	0	280	0.0035461	Input_2	0	434	0.00229358	3UTR	protein_coding	Nuclear	3	ATAGAGGAT
TXLNA	ENSG00000084652	chr1	32195196	2.89926	1.10264	2.62938	0.00855407	0.667249	0.175712	2.204	0.122677	267	32	0.00508906	391	1	IP_1	9	141	0.0699301	IP_2	23	126	0.1875	Input_1	1	176	0.011236	Input_2	0	215	0.00460829	3UTR	protein_coding	Nuclear	2	CTAGAGAGC
AZI2	ENSG00000163512	chr3	28336856	3.23326	1.22972	2.62927	0.00855691	0.667249	0.175712	2.01102	0.103175	124	12	0.0025974	383	0	IP_1	5	86	0.0681818	IP_2	7	38	0.2	Input_1	0	148	0.00666667	Input_2	0	235	0.00421941	CDS	protein_coding	Nuclear	3	ATCAAACTG
FAF2	ENSG00000113194	chr5	176509454	3.16142	1.20253	2.62898	0.00856411	0.667403	0.175612	2.02928	0.101562	126	12	0.00261097	381	0	IP_1	6	77	0.0886076	IP_2	6	49	0.137255	Input_1	0	165	0.00598802	Input_2	0	216	0.00458716	3UTR	protein_coding	Nuclear	2	ATCAACTAA
SCAF11	ENSG00000139218	chr12	45923094	3.18817	1.21286	2.62863	0.00857289	0.667403	0.175612	2.16432	0.0874317	181	15	0.00202429	492	0	IP_1	8	94	0.09375	IP_2	7	87	0.0898876	Input_1	0	187	0.00529101	Input_2	0	305	0.00325733	CDS	protein_coding	Nuclear	1	TCCGACAGC
SIK2	ENSG00000170145	chr11	111723990	3.00211	1.14214	2.6285	0.00857619	0.667403	0.175612	1.57186	0.264151	51	13	0.00877193	112	0	IP_1	9	29	0.322581	IP_2	4	22	0.208333	Input_1	0	52	0.0185185	Input_2	0	60	0.016129	CDS	protein_coding	Nuclear	1	CCAGACTGT
TXNRD2	ENSG00000184470	chr22	19918899	3.12014	1.1876	2.62727	0.00860735	0.668774	0.174721	1.69678	0.189655	56	10	0.00537634	184	0	IP_1	5	28	0.2	IP_2	5	28	0.2	Input_1	0	71	0.0136986	Input_2	0	113	0.00869565	CDS	protein_coding	Nuclear	1	CCCAACTAT
UGGT1	ENSG00000136731	chr2	128191656	3.11283	1.18541	2.62595	0.00864085	0.669941	0.173963	1.89692	0.155172	114	17	0.00383142	259	0	IP_1	14	85	0.172414	IP_2	3	29	0.129032	Input_1	0	104	0.00943396	Input_2	0	155	0.00636943	3UTR	protein_coding	Nuclear	3	TTCAAGACC
CHMP7	ENSG00000147457	chr8	23260144	3.32154	1.26491	2.62591	0.00864177	0.669941	0.173963	1.84658	0.136842	93	12	0.00383142	259	0	IP_1	6	72	0.0945946	IP_2	6	21	0.304348	Input_1	0	114	0.00862069	Input_2	0	145	0.00680272	CDS	protein_coding	Nuclear	1	CCAGATTTT
SDCCAG3	ENSG00000165689	chr9	136402828	3.13232	1.19287	2.62586	0.008643	0.669941	0.173963	1.96565	0.130435	113	14	0.00316456	314	0	IP_1	4	49	0.0980392	IP_2	10	64	0.166667	Input_1	0	129	0.00763359	Input_2	0	185	0.00534759	CDS	protein_coding	Nuclear	1	ATAGACAGA
CDK8	ENSG00000132964	chr13	26404346	5.40033	2.05721	2.62507	0.00866307	0.670939	0.173317	1.68671	0.6	43	26	0.00438596	226	0	IP_1	5	21	0.26087	IP_2	21	22	0.916667	Input_1	0	94	0.0104167	Input_2	0	132	0.00746269	3UTR	protein_coding	Nuclear	1	TCAGACTGA
PPID	ENSG00000171497	chr4	158717151	3.10394	1.18248	2.62493	0.00866663	0.670939	0.173317	2.49187	0.0594855	620	36	0.00145349	686	0	IP_1	23	414	0.0576923	IP_2	13	206	0.0673077	Input_1	0	266	0.00373134	Input_2	0	420	0.00236967	CDS	protein_coding	Nuclear	2	ACAAACGGT
FYTTD1	ENSG00000122068	chr3	197778448	3.22592	1.22904	2.62475	0.00867138	0.670939	0.173317	1.92327	0.113208	104	11	0.00277008	359	0	IP_1	9	84	0.116279	IP_2	2	20	0.136364	Input_1	0	134	0.00735294	Input_2	0	225	0.00440529	CDS	protein_coding	Nuclear	3	ATAAACAGT
NSD2	ENSG00000109685	chr4	1975324	3.22518	1.22892	2.6244	0.00868019	0.671222	0.173134	2.28475	0.0566802	245	13	0.00143885	693	0	IP_1	6	178	0.0388889	IP_2	7	67	0.115942	Input_1	0	308	0.00322581	Input_2	0	385	0.00258398	CDS	protein_coding	Nuclear	2	CTCGATTGT
ZNF550	ENSG00000251369	chr19	57542840	3.00747	1.14644	2.62331	0.008708	0.672572	0.172262	1.54143	0.255319	45	11	0.00884956	111	0	IP_1	5	20	0.272727	IP_2	6	25	0.259259	Input_1	0	47	0.0204082	Input_2	0	64	0.0151515	3UTR	protein_coding	Nuclear	1	TTAGAAAAA
G3BP2	ENSG00000138757	chr4	75655235	3.14059	1.19764	2.62232	0.00873343	0.674135	0.171253	2.46725	0.0517711	365	18	0.00181984	1097	1	IP_1	12	264	0.0488722	IP_2	6	101	0.0679612	Input_1	1	422	0.00471698	Input_2	0	675	0.0014771	CDS	protein_coding	Nuclear	1	ATAGAGGAG
EXOC5	ENSG00000070367	chr14	57207056	2.73661	1.04371	2.622	0.00874142	0.67435	0.171114	2.31223	0.0621762	191	11	0.00322928	927	2	IP_1	3	114	0.0344828	IP_2	8	77	0.113924	Input_1	1	378	0.00526316	Input_2	1	549	0.00362976	3UTR	protein_coding	Nuclear	6	TTAGAAGGC
RGPD5	ENSG00000015568	chr2	109835917	2.97705	1.13676	2.61889	0.00882156	0.678354	0.168544	1.79547	0.181034	114	20	0.00645161	153	0	IP_1	12	81	0.156627	IP_2	8	33	0.257143	Input_1	0	80	0.0121951	Input_2	0	73	0.0133333	CDS	protein_coding	Nuclear	1	ATCAAGAAA
GTF2IRD1	ENSG00000006704	chr7	74559029	3.07834	1.1758	2.61809	0.00884229	0.678354	0.168544	1.78318	0.2	88	17	0.00512821	193	0	IP_1	14	63	0.230769	IP_2	3	25	0.148148	Input_1	0	75	0.012987	Input_2	0	118	0.00833333	CDS	protein_coding	Nuclear	1	ATCAAGTTC
IARS	ENSG00000196305	chr9	92285812	2.7958	1.06797	2.61786	0.00884842	0.678354	0.168544	2.34646	0.0674157	354	23	0.00333333	598	1	IP_1	14	233	0.0638298	IP_2	9	121	0.0813008	Input_1	0	270	0.00367647	Input_2	1	328	0.00606061	CDS	protein_coding	Nuclear	5	ATAAAGGCC
INTS11	ENSG00000127054	chr1	1313763	3.4261	1.30918	2.61698	0.0088712	0.679043	0.168103	2.18447	0.165179	222	36	0.00221729	449	0	IP_1	32	140	0.232394	IP_2	4	82	0.0595238	Input_1	0	186	0.00531915	Input_2	0	263	0.00377358	CDS	protein_coding	Nuclear	2	TTCGACCGG
KTN1	ENSG00000126777	chr14	55678357	1.89288	0.723351	2.61682	0.00887542	0.679043	0.168103	2.81691	0.0520196	1632	84	0.00751252	1196	8	IP_1	61	1169	0.0529462	IP_2	23	463	0.0516129	Input_1	5	519	0.0115163	Input_2	3	677	0.00589102	CDS	protein_coding	Nuclear	1	CTCAACAGT
FAM98B	ENSG00000171262	chr15	38485867	3.05918	1.16947	2.61587	0.00890007	0.679728	0.167665	2.10211	0.0988142	251	24	0.00304878	326	0	IP_1	17	200	0.0891089	IP_2	7	51	0.150943	Input_1	0	135	0.00729927	Input_2	0	191	0.00518135	3UTR	protein_coding	Nuclear	1	GTAGAAAGT
BTN2A1	ENSG00000112763	chr6	26465399	2.91874	1.11594	2.61551	0.00890938	0.680039	0.167466	1.67946	0.237113	95	22	0.00934579	105	0	IP_1	13	65	0.208955	IP_2	9	30	0.3125	Input_1	0	50	0.0192308	Input_2	0	55	0.0175439	CDS	protein_coding	Nuclear	2	TTCAAGTAA
PHTF1	ENSG00000116793	chr1	113706158	3.12097	1.19344	2.61511	0.00891987	0.68044	0.16721	1.64881	0.222222	52	11	0.00571429	173	0	IP_1	9	36	0.263158	IP_2	2	16	0.166667	Input_1	0	65	0.0149254	Input_2	0	108	0.00909091	CDS	protein_coding	Nuclear	1	GTCAATGCC
PUM2	ENSG00000055917	chr2	20255229	3.33812	1.27733	2.61337	0.00896545	0.682714	0.165761	1.97634	0.105263	93	9	0.00176678	564	0	IP_1	9	80	0.121951	IP_2	0	13	0.0666667	Input_1	0	271	0.003663	Input_2	0	293	0.00338983	CDS	protein_coding	Nuclear	1	ACAGAGCAG
SOD2	ENSG00000291237	chr6	159679495	3.57042	1.36656	2.6127	0.00898297	0.683331	0.165369	1.64236	0.268293	39	10	0.00480769	206	0	IP_1	2	21	0.130435	IP_2	8	18	0.45	Input_1	0	80	0.0121951	Input_2	0	126	0.0078125	3UTR	protein_coding	Nuclear	1	TTAAAGTGA
RNF25	ENSG00000163481	chr2	218664760	3.20079	1.22511	2.61266	0.00898406	0.683331	0.165369	1.81816	0.179487	76	13	0.00393701	252	0	IP_1	10	46	0.229167	IP_2	3	30	0.125	Input_1	0	82	0.0119048	Input_2	0	170	0.00581395	CDS	protein_coding	Nuclear	1	ACCGATACT
NFAT5	ENSG00000102908	chr16	69697525	3.1832	1.21853	2.61234	0.00899252	0.683461	0.165286	1.65284	0.277778	88	24	0.00970874	101	0	IP_1	11	61	0.190476	IP_2	13	27	0.482759	Input_1	0	52	0.0185185	Input_2	0	49	0.0196078	3UTR	protein_coding	Nuclear	1	ATAAATTCA
GRK3	ENSG00000100077	chr22	25722764	3.09795	1.18614	2.61179	0.00900683	0.683461	0.165286	1.69268	0.174603	61	10	0.00552486	179	0	IP_1	5	42	0.136364	IP_2	5	19	0.285714	Input_1	0	69	0.0140845	Input_2	0	110	0.00892857	3UTR	protein_coding	Nuclear	2	CCAGAATGG
TFAM	ENSG00000108064	chr10	58386270	3.19437	1.22342	2.61102	0.00902726	0.683813	0.165062	2.45441	0.0512129	369	18	0.00190295	1049	1	IP_1	8	278	0.0321429	IP_2	10	91	0.11828	Input_1	1	433	0.0045977	Input_2	0	616	0.00161812	CDS	protein_coding	Nuclear	1	CCAAAGAAA
ACTR10	ENSG00000131966	chr14	58211368	3.58884	1.37491	2.61024	0.00904789	0.684599	0.164564	2.21693	0.104294	161	16	0.00141443	705	0	IP_1	3	92	0.0425532	IP_2	13	69	0.197183	Input_1	0	282	0.00352113	Input_2	0	423	0.00235294	CDS	protein_coding	Nuclear	1	CTAGATTGT
TMEM167B	ENSG00000215717	chr1	109096041	3.54881	1.35958	2.61023	0.00904816	0.684599	0.164564	1.57974	0.395349	41	16	0.00606061	163	0	IP_1	15	30	0.5	IP_2	1	11	0.153846	Input_1	0	69	0.0140845	Input_2	0	94	0.0104167	3UTR	protein_coding	Nuclear	1	GTAAATTGT
GEMIN5	ENSG00000082516	chr5	154891547	3.66578	1.40522	2.60869	0.009089	0.686888	0.163114	1.89895	0.223684	74	16	0.0020284	491	0	IP_1	16	62	0.265625	IP_2	0	12	0.0714286	Input_1	0	169	0.00584795	Input_2	0	322	0.00308642	CDS	protein_coding	Nuclear	1	TTAGACACT
FAM114A2	ENSG00000055147	chr5	154027291	3.00329	1.15164	2.60783	0.00911176	0.688208	0.16228	1.65719	0.217391	67	14	0.00746269	132	0	IP_1	6	42	0.159091	IP_2	8	25	0.333333	Input_1	0	52	0.0185185	Input_2	0	80	0.0121951	CDS	protein_coding	Nuclear	1	TCCAATGAG
CENPN	ENSG00000166451	chr16	81020147	2.84243	1.09019	2.60728	0.0091265	0.688422	0.162145	2.50936	0.0824742	386	31	0.00355556	1123	3	IP_1	6	210	0.0330189	IP_2	25	176	0.146067	Input_1	1	450	0.00442478	Input_2	2	673	0.00444444	CDS	protein_coding	Nuclear	1	TTCGAATTG
WASHC5	ENSG00000164961	chr8	125059480	3.16978	1.21581	2.60713	0.00913049	0.688422	0.162145	1.86664	0.113636	86	9	0.00314465	316	0	IP_1	7	68	0.114286	IP_2	2	18	0.15	Input_1	0	138	0.00714286	Input_2	0	178	0.00555556	CDS	protein_coding	Nuclear	1	CTCGAAAGT
IPO9	ENSG00000198700	chr1	201855162	2.79968	1.07431	2.60602	0.00916009	0.689478	0.16148	1.96433	0.128205	115	14	0.00662252	300	1	IP_1	8	62	0.140625	IP_2	6	53	0.127273	Input_1	1	151	0.0130719	Input_2	0	149	0.00662252	CDS	protein_coding	Nuclear	2	GTAGAAGAT
PIK3C2A	ENSG00000011405	chr11	17105229	2.95653	1.13459	2.60581	0.00916573	0.689478	0.16148	1.58522	0.254237	57	14	0.00925926	106	0	IP_1	6	31	0.212121	IP_2	8	26	0.321429	Input_1	0	49	0.0196078	Input_2	0	57	0.0169492	CDS	protein_coding	Nuclear	1	TTAAAGATA
SLC3A2	ENSG00000168003	chr11	62888814	2.6548	1.01888	2.6056	0.00917145	0.689509	0.16146	2.40611	0.0933063	491	45	0.00682594	584	3	IP_1	33	331	0.102102	IP_2	12	160	0.0802469	Input_1	0	232	0.0042735	Input_2	3	352	0.0112994	3UTR	protein_coding	Nuclear	1	CCAAATAGG
USP7	ENSG00000187555	chr16	8898609	2.95833	1.13582	2.60458	0.00919864	0.690946	0.160556	2.57626	0.0635995	737	46	0.00234742	850	1	IP_1	34	496	0.0702811	IP_2	12	241	0.0534979	Input_1	1	340	0.00584795	Input_2	0	510	0.00195312	CDS	protein_coding	Nuclear	3	TTAGACATA
SMURF2	ENSG00000108854	chr17	64562954	3.16741	1.21614	2.60449	0.0092012	0.690946	0.160556	2.20138	0.0754717	210	15	0.0018315	544	0	IP_1	11	151	0.0784314	IP_2	4	59	0.0819672	Input_1	0	254	0.00390625	Input_2	0	290	0.00342466	CDS	protein_coding	Nuclear	2	ACCAATTGA
PSMD13	ENSG00000185627	chr11	249005	2.70534	1.03888	2.6041	0.00921148	0.69131	0.160327	2.35833	0.0769231	310	23	0.00552486	722	3	IP_1	15	192	0.0824742	IP_2	8	118	0.075	Input_1	0	275	0.00361011	Input_2	3	447	0.00890869	CDS	protein_coding	Nuclear	1	TTCAACAGT
DOCK7	ENSG00000116641	chr1	62513716	3.05651	1.17423	2.60298	0.00924175	0.69279	0.159398	1.76289	0.148148	79	11	0.00507614	195	0	IP_1	6	58	0.116667	IP_2	5	21	0.26087	Input_1	0	94	0.0104167	Input_2	0	101	0.00970874	CDS	protein_coding	Nuclear	2	ATAAAGTAA
ZNF770	ENSG00000198146	chr15	34981822	3.07052	1.18069	2.6006	0.00930598	0.696527	0.157062	1.59868	0.173077	50	8	0.00632911	156	0	IP_1	5	39	0.146341	IP_2	3	11	0.307692	Input_1	0	66	0.0147059	Input_2	0	90	0.0108696	CDS	protein_coding	Nuclear	1	GTAGAATTT
PARD6B	ENSG00000124171	chr20	50750460	3.02061	1.16155	2.6005	0.00930892	0.696527	0.157062	1.54772	0.26	48	12	0.00862069	114	0	IP_1	8	31	0.272727	IP_2	4	17	0.263158	Input_1	0	72	0.0135135	Input_2	0	42	0.0227273	CDS	protein_coding	Nuclear	1	TTAGAAGAA
HMGXB3	ENSG00000113716	chr5	150052143	2.82508	1.08655	2.60004	0.00932122	0.696527	0.157062	2.08414	0.0902778	142	12	0.00438596	454	1	IP_1	6	88	0.0777778	IP_2	6	54	0.125	Input_1	0	159	0.00621118	Input_2	1	295	0.00673401	CDS	protein_coding	Nuclear	2	ACAGAGACA
HSCB	ENSG00000100209	chr22	28757435	2.93375	1.1284	2.59993	0.0093243	0.696527	0.157062	1.42625	0.297872	45	13	0.0126582	77	0	IP_1	9	34	0.277778	IP_2	4	11	0.384615	Input_1	0	29	0.0322581	Input_2	0	48	0.02	3UTR	protein_coding	Nuclear	2	GCAGAGATC
PLOD3	ENSG00000106397	chr7	101215100	2.92589	1.12544	2.59978	0.00932832	0.696527	0.157062	2.44302	0.0600522	381	22	0.00234742	850	1	IP_1	16	239	0.0705394	IP_2	6	142	0.0486111	Input_1	1	385	0.00516796	Input_2	0	465	0.00214133	CDS	protein_coding	Nuclear	1	CTCAACGGG
DIS3	ENSG00000083520	chr13	72772226	2.77244	1.06646	2.59966	0.0093315	0.696527	0.157062	1.96137	0.109375	126	13	0.00628931	316	1	IP_1	8	93	0.0947368	IP_2	5	33	0.171429	Input_1	0	119	0.00826446	Input_2	1	197	0.0100503	CDS	protein_coding	Nuclear	1	GTAGACCCA
STX3	ENSG00000166900	chr11	59802267	3.11117	1.1969	2.59936	0.00933986	0.696527	0.157062	2.01158	0.121019	155	18	0.00294985	337	0	IP_1	15	120	0.131148	IP_2	3	35	0.108108	Input_1	0	134	0.00735294	Input_2	0	203	0.00487805	3UTR	protein_coding	Nuclear	5	TTCAAGTGT
CMTM6	ENSG00000091317	chr3	32483815	3.72497	1.4335	2.59851	0.00936292	0.697446	0.156489	2.01299	0.0934579	105	9	0.00185529	537	0	IP_1	4	86	0.0568182	IP_2	5	19	0.285714	Input_1	0	233	0.00425532	Input_2	0	304	0.00326797	3UTR	protein_coding	Nuclear	5	ATCAATATT
ACAD9	ENSG00000177646	chr3	128908982	3.50226	1.34799	2.59813	0.00937331	0.69782	0.156257	1.61713	0.25641	37	9	0.00520833	190	0	IP_1	2	21	0.130435	IP_2	7	16	0.444444	Input_1	0	89	0.010989	Input_2	0	101	0.00970874	CDS	protein_coding	Nuclear	2	TTAAACAGG
MCM3AP	ENSG00000160294	chr21	46284383	2.93362	1.13012	2.59585	0.0094356	0.70045	0.154623	1.74044	0.25	82	20	0.0129032	153	1	IP_1	7	48	0.16	IP_2	13	34	0.388889	Input_1	1	67	0.0289855	Input_2	0	86	0.0113636	CDS	protein_coding	Nuclear	1	CCCAAGGAG
TIGAR	ENSG00000078237	chr12	4352919	3.19756	1.23211	2.59518	0.00945412	0.701053	0.154249	2.20793	0.0670103	192	12	0.00164474	606	0	IP_1	6	130	0.0530303	IP_2	6	62	0.109375	Input_1	0	230	0.00431034	Input_2	0	376	0.0026455	3UTR	protein_coding	Nuclear	1	CTAGATGTC
LRRC8E	ENSG00000171017	chr19	7900258	3.0146	1.16162	2.59517	0.00945451	0.701053	0.154249	1.21532	0.571429	40	23	0.0333333	28	0	IP_1	14	19	0.714286	IP_2	9	21	0.434783	Input_1	0	11	0.0769231	Input_2	0	17	0.0526316	CDS	protein_coding	Nuclear	1	CTCAAGAAG
DLC1	ENSG00000164741	chr8	13094929	3.09253	1.19182	2.5948	0.0094645	0.701393	0.154038	1.5764	0.190476	40	7	0.00641026	154	0	IP_1	3	27	0.137931	IP_2	4	13	0.333333	Input_1	0	81	0.0120482	Input_2	0	73	0.0133333	CDS	protein_coding	Nuclear	1	GTCAAGTCC
NRDC	ENSG00000078618	chr1	51800643	2.88393	1.11161	2.59438	0.00947609	0.701452	0.154002	2.42238	0.0584958	357	20	0.00242131	824	1	IP_1	6	215	0.0322581	IP_2	14	142	0.104167	Input_1	0	340	0.00292398	Input_2	1	484	0.00411523	CDS	protein_coding	Nuclear	3	TTCAATTCC
RTF1	ENSG00000137815	chr15	41481428	3.01276	1.1614	2.59407	0.00948482	0.701525	0.153957	2.02814	0.132184	172	22	0.00367647	270	0	IP_1	7	92	0.0851064	IP_2	15	80	0.195122	Input_1	0	123	0.008	Input_2	0	147	0.00671141	3UTR	protein_coding	Nuclear	1	TTAAATGTG
POGZ	ENSG00000143442	chr1	151424063	2.97999	1.14899	2.59357	0.00949853	0.70163	0.153892	1.8908	0.156716	132	20	0.00507614	195	0	IP_1	12	86	0.147727	IP_2	8	46	0.1875	Input_1	0	94	0.0104167	Input_2	0	101	0.00970874	CDS	protein_coding	Nuclear	2	GTAGATGAC
ZNF185	ENSG00000147394	chrX	152972551	3.20413	1.23571	2.59295	0.00951562	0.702377	0.153429	2.11107	0.0875912	135	11	0.00191205	521	0	IP_1	3	77	0.0506329	IP_2	8	58	0.15	Input_1	0	198	0.005	Input_2	0	323	0.00307692	3UTR	protein_coding	Nuclear	1	ACAGATTTG
IDH3B	ENSG00000101365	chr20	2659535	3.28504	1.26715	2.59247	0.00952889	0.702957	0.153071	2.33319	0.0694444	286	19	0.00141243	706	0	IP_1	6	183	0.0378378	IP_2	13	103	0.133333	Input_1	0	267	0.00371747	Input_2	0	439	0.00226757	CDS	protein_coding	Nuclear	1	ATCAAAGTT
C1orf43	ENSG00000143612	chr1	154214458	3.20001	1.23477	2.59157	0.0095538	0.703519	0.152724	2.43677	0.05	338	16	0.00108578	919	0	IP_1	6	183	0.0378378	IP_2	10	155	0.0700637	Input_1	0	365	0.0027248	Input_2	0	554	0.00179856	CDS	protein_coding	Nuclear	3	ATCAAAGTA
NCOA5	ENSG00000124160	chr20	46070248	2.87435	1.10921	2.59135	0.00956016	0.703519	0.152724	2.00808	0.159091	174	27	0.00787402	252	1	IP_1	13	106	0.12963	IP_2	14	68	0.214286	Input_1	1	103	0.0190476	Input_2	0	149	0.00662252	CDS	protein_coding	Nuclear	2	ACAGATACA
HIPK1	ENSG00000163349	chr1	113966172	3.42465	1.32179	2.59092	0.00957208	0.703519	0.152724	1.77991	0.27	98	26	0.0116279	170	1	IP_1	11	72	0.162162	IP_2	15	26	0.571429	Input_1	1	85	0.0229885	Input_2	0	85	0.0114943	CDS	protein_coding	Nuclear	1	TTCAACTTG
UBE2V2	ENSG00000169139	chr8	48061168	3.09057	1.19298	2.59064	0.00957982	0.703519	0.152724	2.47032	0.05	438	21	0.00202224	987	1	IP_1	9	334	0.0297619	IP_2	12	104	0.122642	Input_1	0	357	0.00278552	Input_2	1	630	0.00316456	3UTR	protein_coding	Nuclear	1	CTCAAGAAA
CBWD2	ENSG00000136682	chr2	113465137	3.18969	1.2322	2.58862	0.00963618	0.706102	0.151133	1.84129	0.225225	109	24	0.0100503	197	1	IP_1	10	76	0.141026	IP_2	14	33	0.428571	Input_1	1	84	0.0232558	Input_2	0	113	0.00869565	CDS	protein_coding	Nuclear	1	ATAAATGGA
MTA3	ENSG00000057935	chr2	42579189	3.09533	1.19597	2.58813	0.00964997	0.706672	0.150782	2.06317	0.09375	158	14	0.00266667	373	0	IP_1	8	109	0.0810811	IP_2	6	49	0.137255	Input_1	0	167	0.00591716	Input_2	0	206	0.00480769	CDS	protein_coding	Nuclear	2	GCAGATAAG
TBCD	ENSG00000141556	chr17	82884175	2.96197	1.14495	2.58697	0.00968229	0.708193	0.149848	1.87435	0.153846	76	11	0.00649351	306	1	IP_1	3	32	0.117647	IP_2	8	44	0.195652	Input_1	1	131	0.0150376	Input_2	0	175	0.00564972	CDS	protein_coding	Nuclear	2	ACCGAGACA
SET	ENSG00000119335	chr9	128695791	3.23918	1.25216	2.58687	0.00968522	0.708193	0.149848	2.56162	0.0538194	574	30	0.00102041	978	0	IP_1	8	331	0.027027	IP_2	22	243	0.0938776	Input_1	0	371	0.00268097	Input_2	0	607	0.00164204	3UTR	protein_coding	Nuclear	1	CTCAATACT
GPN1	ENSG00000198522	chr2	27650371	3.15119	1.21836	2.58642	0.00969775	0.708193	0.149848	2.30867	0.0648855	260	16	0.00150376	663	0	IP_1	6	142	0.0486111	IP_2	10	118	0.0916667	Input_1	0	263	0.00377358	Input_2	0	400	0.00248756	3UTR	protein_coding	Nuclear	4	ATAGAAGAC
KPNA1	ENSG00000114030	chr3	122427021	3.09598	1.1974	2.58558	0.00972163	0.709123	0.149279	2.30382	0.0802292	347	27	0.00194175	513	0	IP_1	18	223	0.0844444	IP_2	9	124	0.0793651	Input_1	0	187	0.00529101	Input_2	0	326	0.00304878	CDS	protein_coding	Nuclear	4	TCCAACAGT
FAM208A	ENSG00000163946	chr3	56633738	3.01404	1.1666	2.58362	0.00977705	0.712167	0.147418	1.63444	0.186441	57	10	0.00671141	147	0	IP_1	6	41	0.162791	IP_2	4	16	0.277778	Input_1	0	72	0.0135135	Input_2	0	75	0.012987	CDS	protein_coding	Nuclear	2	ACAGAGAGG
USP34	ENSG00000115464	chr2	61246441	3.13091	1.21191	2.58345	0.0097819	0.712167	0.147418	2.121	0.129032	215	27	0.00301205	330	0	IP_1	7	115	0.0683761	IP_2	20	100	0.205882	Input_1	0	168	0.00588235	Input_2	0	162	0.00609756	CDS	protein_coding	Nuclear	5	TCAGAGAGC
MET	ENSG00000105976	chr7	116782026	2.58674	1.0014	2.58311	0.00979134	0.712207	0.147394	1.72104	0.152174	44	6	0.0112782	264	2	IP_1	4	17	0.263158	IP_2	2	27	0.103448	Input_1	1	115	0.017094	Input_2	1	149	0.013245	CDS	protein_coding	Nuclear	2	TTCAAGTAG
LINC00662	ENSG00000261824	chr19	27772620	2.88773	1.11816	2.58258	0.00980641	0.712905	0.146969	1.53872	0.313433	65	20	0.0114943	85	0	IP_1	4	18	0.25	IP_2	16	47	0.346939	Input_1	0	34	0.0277778	Input_2	0	51	0.0188679	Exon_noncoding	lncRNA	Nuclear	1	TTAGACATG
SQSTM1	ENSG00000161011	chr5	179837744	3.06465	1.18694	2.58198	0.00982355	0.713197	0.14679	2.27837	0.0895062	322	28	0.00208333	478	0	IP_1	21	198	0.11	IP_2	7	124	0.0634921	Input_1	0	186	0.00531915	Input_2	0	292	0.00340136	CDS	protein_coding	Nuclear	1	TTAGAGGAT
PNPT1	ENSG00000138035	chr2	55684968	3.1376	1.21526	2.58182	0.00982796	0.713197	0.14679	1.93202	0.11236	87	9	0.00289017	344	0	IP_1	3	48	0.08	IP_2	6	39	0.170732	Input_1	0	156	0.00632911	Input_2	0	188	0.00526316	CDS	protein_coding	Nuclear	2	ATAAAGAAA
POLR1D	ENSG00000186184	chr13	27648390	3.11539	1.20679	2.58154	0.00983595	0.713197	0.14679	1.89887	0.14	98	13	0.003663	271	0	IP_1	7	51	0.150943	IP_2	6	47	0.142857	Input_1	0	97	0.010101	Input_2	0	174	0.00568182	CDS	protein_coding	Nuclear	3	ATAGAAGAA
KDM5C	ENSG00000126012	chrX	53199115	3.04665	1.1803	2.58125	0.00984444	0.713275	0.146743	1.95617	0.131783	127	16	0.00362319	274	0	IP_1	11	80	0.146341	IP_2	5	47	0.122449	Input_1	0	114	0.00862069	Input_2	0	160	0.00617284	CDS	protein_coding	Nuclear	3	CCAGATGAT
ATP2C1	ENSG00000017260	chr3	130999556	3.03848	1.17781	2.57978	0.00988636	0.714567	0.145957	2.26638	0.0824468	374	30	0.0023753	419	0	IP_1	17	265	0.0674157	IP_2	13	109	0.126126	Input_1	0	159	0.00621118	Input_2	0	260	0.00381679	CDS	protein_coding	Nuclear	9	ATAGAATGT
SMARCA5	ENSG00000153147	chr4	143538691	3.01053	1.167	2.57971	0.00988842	0.714567	0.145957	2.3235	0.0797101	412	32	0.00222222	448	0	IP_1	16	245	0.0688259	IP_2	16	167	0.100592	Input_1	0	196	0.00505051	Input_2	0	252	0.00393701	CDS	protein_coding	Nuclear	4	TCAGACACC
USP9X	ENSG00000124486	chrX	41223226	2.86973	1.11252	2.57948	0.00989484	0.714567	0.145957	2.1267	0.132353	202	26	0.00484262	411	1	IP_1	23	149	0.15894	IP_2	3	53	0.0727273	Input_1	1	184	0.0107527	Input_2	0	227	0.00436681	CDS	protein_coding	Nuclear	3	GCAGAGAAG
APLP2	ENSG00000084234	chr11	130143806	2.78624	1.0802	2.57937	0.00989807	0.714567	0.145957	2.14348	0.0874317	181	15	0.00437637	455	1	IP_1	10	117	0.092437	IP_2	5	64	0.0909091	Input_1	0	209	0.00473934	Input_2	1	246	0.00806452	3UTR	protein_coding	Nuclear	1	ATAGACTTA
TMED5	ENSG00000117500	chr1	93152197	3.12011	1.20969	2.57926	0.00990117	0.714567	0.145957	1.90308	0.117647	100	11	0.00334448	297	0	IP_1	7	72	0.108108	IP_2	4	28	0.166667	Input_1	0	114	0.00862069	Input_2	0	183	0.00540541	3UTR	protein_coding	Nuclear	4	CTAGAGTTT
RPL7L1	ENSG00000146223	chr6	42888568	2.37172	0.91961	2.57905	0.0099073	0.714567	0.145957	2.50894	0.0546559	492	26	0.00451977	883	3	IP_1	13	282	0.0492958	IP_2	13	210	0.0660377	Input_1	1	360	0.00552486	Input_2	2	523	0.00571429	3UTR	protein_coding	Nuclear	3	ATAGATTTT
STX3	ENSG00000166900	chr11	59793465	2.43526	0.944645	2.57796	0.0099386	0.716103	0.145024	2.26975	0.0873786	307	26	0.00641026	466	2	IP_1	11	173	0.0685714	IP_2	15	134	0.117647	Input_1	1	199	0.00995025	Input_2	1	267	0.00743494	CDS	protein_coding	Nuclear	5	ATCAAGGAG
SDCBP	ENSG00000137575	chr8	58582598	3.05968	1.18696	2.57776	0.00994443	0.716126	0.145011	2.28095	0.0775862	230	17	0.00291545	684	1	IP_1	6	147	0.0469799	IP_2	11	83	0.141176	Input_1	1	271	0.00732601	Input_2	0	413	0.00240964	3UTR	protein_coding	Nuclear	2	CTAAACAGG
KDM5B	ENSG00000117139	chr1	202748948	2.81859	1.09409	2.57621	0.00998909	0.718548	0.143544	1.75219	0.253333	148	37	0.0104167	94	0	IP_1	24	99	0.247525	IP_2	13	49	0.27451	Input_1	0	40	0.0238095	Input_2	0	54	0.0178571	CDS	protein_coding	Nuclear	2	GTAAATTGG
CMPK1	ENSG00000162368	chr1	47377872	3.39016	1.3164	2.57533	0.0100144	0.718548	0.143544	1.83451	0.142857	47	6	0.0021692	459	0	IP_1	6	34	0.194444	IP_2	0	13	0.0666667	Input_1	0	184	0.00537634	Input_2	0	275	0.00361011	3UTR	protein_coding	Nuclear	1	ATAGAGTCC
RNU7-187P	ENSG00000238998	chr10	92349363	3.51929	1.36695	2.57455	0.0100371	0.718548	0.143544	2.13018	0.20197	201	40	0.0026178	380	0	IP_1	5	84	0.0697674	IP_2	35	117	0.302521	Input_1	0	152	0.00649351	Input_2	0	228	0.00434783	CDS	protein_coding	Nuclear	2	ATAAAGAAG
PRPF6	ENSG00000101161	chr20	64011442	2.79109	1.08412	2.57452	0.010038	0.718548	0.143544	2.40155	0.0606061	361	21	0.00272851	731	1	IP_1	7	193	0.0410256	IP_2	14	168	0.0882353	Input_1	0	290	0.00342466	Input_2	1	441	0.00451467	CDS	protein_coding	Nuclear	1	ATCGACCGA
TAF1D	ENSG00000166012	chr11	93738372	2.28605	0.888352	2.57336	0.0100717	0.718548	0.143544	2.69527	0.0606717	921	55	0.00416667	1198	4	IP_1	48	622	0.0785256	IP_2	7	299	0.0265781	Input_1	1	440	0.00452489	Input_2	3	758	0.00526316	CDS	protein_coding	Nuclear	3	ATCAAGTGA
TRIP4	ENSG00000103671	chr15	64393959	2.89955	1.12708	2.57262	0.0100931	0.718548	0.143544	1.45155	0.318182	42	13	0.0123457	79	0	IP_1	9	23	0.4	IP_2	4	19	0.238095	Input_1	0	32	0.0294118	Input_2	0	47	0.0204082	CDS	protein_coding	Nuclear	2	GTCAATTGA
AGO2	ENSG00000123908	chr8	140559490	3.21659	1.25041	2.57243	0.0100988	0.718548	0.143544	2.27588	0.0558376	195	10	0.00130039	767	0	IP_1	4	120	0.0409836	IP_2	6	75	0.0909091	Input_1	0	336	0.00295858	Input_2	0	431	0.00230947	CDS	protein_coding	Nuclear	5	ATCGAGTTT
CCDC127	ENSG00000164366	chr5	205469	2.28981	0.89029	2.57198	0.0101118	0.718548	0.143544	1.88815	0.192308	154	29	0.0182927	162	2	IP_1	14	65	0.223881	IP_2	15	89	0.175824	Input_1	1	66	0.0294118	Input_2	1	96	0.0204082	CDS	protein_coding	Nuclear	1	CTAGAGATG
XBP1	ENSG00000100219	chr22	28796054	2.77964	1.08115	2.571	0.0101404	0.718548	0.143544	2.21254	0.0810811	220	17	0.00377358	528	1	IP_1	12	140	0.0915493	IP_2	5	80	0.0731707	Input_1	0	195	0.00507614	Input_2	1	333	0.00597015	CDS	protein_coding	Nuclear	1	TCAGATTCA
PTPN2	ENSG00000175354	chr18	12785789	3.33422	1.29771	2.56932	0.0101899	0.718548	0.143544	2.25695	0.0871369	239	20	0.00164474	606	0	IP_1	6	150	0.0460526	IP_2	14	89	0.164835	Input_1	0	204	0.00485437	Input_2	0	402	0.00247525	3UTR	protein_coding	Nuclear	1	ATAAATTTT
EWSR1	ENSG00000182944	chr22	29291588	2.36482	0.920584	2.56883	0.0102043	0.718548	0.143544	2.67299	0.0650246	1013	65	0.0052356	953	4	IP_1	49	668	0.0746269	IP_2	16	345	0.0489914	Input_1	3	388	0.0102564	Input_2	1	565	0.00352734	CDS	protein_coding	Nuclear	1	TTCAATAAG
BUB1	ENSG00000169679	chr2	110655747	3.39853	1.32318	2.56846	0.0102152	0.718548	0.143544	2.18823	0.0702703	183	12	0.0016	623	0	IP_1	5	139	0.0425532	IP_2	7	44	0.173913	Input_1	0	267	0.00371747	Input_2	0	356	0.0027933	CDS	protein_coding	Nuclear	3	TTAGAAGAT
PTPRF	ENSG00000142949	chr1	43619572	2.84978	1.11008	2.5672	0.0102525	0.718548	0.143544	2.1371	0.0677966	116	7	0.00424929	704	2	IP_1	3	77	0.0506329	IP_2	4	39	0.121951	Input_1	0	297	0.00334448	Input_2	2	407	0.00733496	CDS	protein_coding	Nuclear	1	TTCAAGGTG
EGFR	ENSG00000146648	chr7	55200334	2.89786	1.12884	2.56711	0.010255	0.718548	0.143544	1.64564	0.233766	75	17	0.00892857	110	0	IP_1	8	29	0.290323	IP_2	9	46	0.208333	Input_1	0	64	0.0151515	Input_2	0	46	0.0208333	CDS	protein_coding	Nuclear	2	GCAGATAGT
TOLLIP	ENSG00000078902	chr11	1275400	2.99972	1.16903	2.56599	0.0102882	0.718548	0.143544	1.22395	0.448276	27	12	0.0217391	44	0	IP_1	5	16	0.333333	IP_2	7	11	0.615385	Input_1	0	17	0.0526316	Input_2	0	27	0.0344828	3UTR	protein_coding	Nuclear	1	CTAGATGGT
SLBP	ENSG00000163950	chr4	1699615	3.26585	1.27294	2.56559	0.0103001	0.718548	0.143544	2.10453	0.0822785	156	12	0.00209644	475	0	IP_1	5	114	0.0517241	IP_2	7	42	0.181818	Input_1	0	222	0.00446429	Input_2	0	253	0.00392157	CDS	protein_coding	Nuclear	2	ATCAACTAT
PARVA	ENSG00000197702	chr11	12529465	3.00689	1.1722	2.56517	0.0103126	0.718548	0.143544	1.82734	0.155556	88	13	0.00473934	209	0	IP_1	8	41	0.209302	IP_2	5	47	0.122449	Input_1	0	97	0.010101	Input_2	0	112	0.00877193	3UTR	protein_coding	Nuclear	3	ATCAATTGT
CERK	ENSG00000100422	chr22	46684792	3.10593	1.21092	2.56493	0.0103197	0.718548	0.143544	1.80843	0.134328	65	8	0.0037594	264	0	IP_1	4	29	0.16129	IP_2	4	36	0.131579	Input_1	0	108	0.00909091	Input_2	0	156	0.00632911	3UTR	protein_coding	Nuclear	1	CTAGATAGG
NUP58	ENSG00000139496	chr13	25341088	3.22878	1.25971	2.56311	0.0103739	0.718548	0.143544	1.94165	0.150794	124	18	0.00649351	306	1	IP_1	9	96	0.102041	IP_2	9	28	0.333333	Input_1	1	120	0.0163934	Input_2	0	186	0.00531915	3UTR	protein_coding	Nuclear	2	TTAAAGACT
EXT1	ENSG00000182197	chr8	118110837	2.88844	1.12699	2.56296	0.0103784	0.718548	0.143544	2.31515	0.0600858	231	13	0.0026455	754	1	IP_1	5	128	0.0461538	IP_2	8	103	0.0857143	Input_1	1	363	0.00547945	Input_2	0	391	0.00254453	CDS	protein_coding	Nuclear	2	ATCAATTGG
ITCH	ENSG00000078747	chr20	34477842	2.84033	1.10888	2.56145	0.0104236	0.718548	0.143544	2.09874	0.111111	196	21	0.00569801	349	1	IP_1	11	131	0.0902256	IP_2	10	65	0.164179	Input_1	1	152	0.012987	Input_2	0	197	0.00502513	CDS	protein_coding	Nuclear	3	TTAGATTAT
TRIT1	ENSG00000043514	chr1	39848091	3.68296	1.43929	2.55888	0.010501	0.718548	0.143544	1.7346	0.338462	63	21	0.00995025	199	1	IP_1	6	39	0.170732	IP_2	15	24	0.615385	Input_1	1	80	0.0243902	Input_2	0	119	0.00826446	CDS	protein_coding	Nuclear	1	CTAGATGAG
ERGIC1	ENSG00000113719	chr5	172914834	3.02237	1.18147	2.55814	0.0105233	0.718548	0.143544	2.18438	0.0909091	185	16	0.00367647	542	1	IP_1	5	122	0.0483871	IP_2	11	63	0.184615	Input_1	0	250	0.00396825	Input_2	1	292	0.00680272	CDS	protein_coding	Nuclear	1	ATCAACAAG
RNF14	ENSG00000013561	chr5	141978787	3.22397	1.26077	2.55715	0.0105535	0.718548	0.143544	1.61534	0.27451	49	13	0.00641026	154	0	IP_1	10	26	0.392857	IP_2	3	23	0.16	Input_1	0	46	0.0208333	Input_2	0	108	0.00909091	CDS	protein_coding	Nuclear	1	CTCAACTGC
ENTPD4	ENSG00000197217	chr8	23439792	3.16945	1.23974	2.55654	0.010572	0.718548	0.143544	2.0672	0.079646	111	8	0.00198413	502	0	IP_1	4	56	0.0862069	IP_2	4	55	0.0877193	Input_1	0	218	0.00454545	Input_2	0	284	0.0034965	CDS	protein_coding	Nuclear	1	ACAGAGATA
TRIB3	ENSG00000101255	chr20	396251	3.12998	1.22555	2.55394	0.0106512	0.718548	0.143544	1.93238	0.190476	103	19	0.00662252	300	1	IP_1	5	54	0.107143	IP_2	14	49	0.294118	Input_1	1	109	0.018018	Input_2	0	191	0.00518135	CDS	protein_coding	Nuclear	1	CCAGATGAT
INTS11	ENSG00000127054	chr1	1315547	3.03275	1.18756	2.55375	0.0106568	0.718548	0.143544	2.14985	0.0913462	206	18	0.00253165	393	0	IP_1	9	103	0.0952381	IP_2	9	103	0.0952381	Input_1	0	185	0.00534759	Input_2	0	208	0.0047619	CDS	protein_coding	Nuclear	2	TTAAAGTGG
MYO1B	ENSG00000128641	chr2	191411127	3.12076	1.22229	2.55321	0.0106734	0.718548	0.143544	2.34842	0.0593472	335	19	0.00140449	710	0	IP_1	15	252	0.0629921	IP_2	4	83	0.0588235	Input_1	0	288	0.00344828	Input_2	0	422	0.00235849	CDS	protein_coding	Nuclear	3	CTAGAAGCC
LSM14A	ENSG00000257103	chr19	34194482	2.57653	1.0092	2.55304	0.0106787	0.718548	0.143544	2.40515	0.107143	362	38	0.00515464	774	3	IP_1	34	240	0.144628	IP_2	4	122	0.0403226	Input_1	1	329	0.0060423	Input_2	2	445	0.00671141	CDS	protein_coding	Nuclear	1	TTCGATCCT
ALG8	ENSG00000159063	chr11	78124070	3.31004	1.29655	2.55296	0.0106813	0.718548	0.143544	1.95182	0.10101	97	9	0.0018018	553	0	IP_1	9	86	0.113636	IP_2	0	11	0.0769231	Input_1	0	194	0.00510204	Input_2	0	359	0.00277008	CDS	protein_coding	Nuclear	1	CCAGAGATT
PDS5A	ENSG00000121892	chr4	39841955	3.12937	1.22622	2.55204	0.0107094	0.718548	0.143544	2.31929	0.0603774	263	15	0.00143678	694	0	IP_1	5	157	0.0377358	IP_2	10	106	0.101852	Input_1	0	287	0.00346021	Input_2	0	407	0.00244499	CDS	protein_coding	Nuclear	3	GTAAAGAAT
SRP54	ENSG00000100883	chr14	35014771	3.11	1.219	2.55128	0.0107328	0.718548	0.143544	2.19447	0.0694444	214	14	0.00194932	511	0	IP_1	6	151	0.0457516	IP_2	8	63	0.138462	Input_1	0	232	0.0042735	Input_2	0	279	0.00355872	CDS	protein_coding	Nuclear	1	ATAGATAAA
SMCHD1	ENSG00000101596	chr18	2802696	2.75856	1.08125	2.55126	0.0107335	0.718548	0.143544	2.37293	0.0614525	356	21	0.00296736	672	1	IP_1	14	227	0.0655022	IP_2	7	129	0.0610687	Input_1	0	272	0.00364964	Input_2	1	400	0.00497512	3UTR	protein_coding	Nuclear	4	TTCGATTCA
TTC37	ENSG00000198677	chr5	95516725	3.12262	1.22403	2.5511	0.0107384	0.718548	0.143544	1.81407	0.156863	100	15	0.00510204	194	0	IP_1	7	73	0.106667	IP_2	8	27	0.310345	Input_1	0	94	0.0104167	Input_2	0	100	0.00980392	CDS	protein_coding	Nuclear	2	CTCGACAGT
DNAJB1	ENSG00000132002	chr19	14515785	2.65495	1.04071	2.55109	0.0107387	0.718548	0.143544	2.51312	0.0639456	733	46	0.00324149	615	1	IP_1	33	468	0.0723404	IP_2	13	265	0.0524345	Input_1	0	274	0.00362319	Input_2	1	341	0.0058309	3UTR	protein_coding	Nuclear	3	TTCAAAGTC
MTMR2	ENSG00000087053	chr11	95844956	3.12227	1.22476	2.54928	0.0107945	0.718548	0.143544	2.00032	0.0909091	108	9	0.00248139	401	0	IP_1	4	70	0.0694444	IP_2	5	38	0.15	Input_1	0	162	0.00609756	Input_2	0	239	0.00414938	CDS	protein_coding	Nuclear	4	TTCAACTAG
RB1CC1	ENSG00000023287	chr8	52661701	3.00332	1.17814	2.54921	0.0107967	0.718548	0.143544	1.88626	0.130841	105	13	0.00414938	239	0	IP_1	6	67	0.101449	IP_2	7	38	0.2	Input_1	0	108	0.00909091	Input_2	0	131	0.0075188	CDS	protein_coding	Nuclear	2	TCAGAAGAG
YDJC	ENSG00000161179	chr22	21628261	3.09318	1.21343	2.54912	0.0107994	0.718548	0.143544	2.23956	0.0857143	243	20	0.0019084	522	0	IP_1	15	130	0.121212	IP_2	5	113	0.0521739	Input_1	0	193	0.00512821	Input_2	0	329	0.00302115	3UTR	protein_coding	Nuclear	1	TCCAAATGG
SF3B3	ENSG00000189091	chr16	70565111	3.15811	1.23906	2.54879	0.0108096	0.718548	0.143544	2.27919	0.0613208	210	12	0.00140056	712	0	IP_1	4	108	0.0454545	IP_2	8	102	0.0865385	Input_1	0	287	0.00346021	Input_2	0	425	0.00234192	CDS	protein_coding	Nuclear	1	GCAGAGATG
MRPL3	ENSG00000114686	chr3	131500511	3.22622	1.26587	2.54862	0.010815	0.718548	0.143544	2.33928	0.109756	244	26	0.00347222	862	2	IP_1	6	160	0.0432099	IP_2	20	84	0.244186	Input_1	1	322	0.00617284	Input_2	1	540	0.00369004	CDS	protein_coding	Nuclear	3	TTAGAGTTG
CPNE3	ENSG00000085719	chr8	86558951	3.10097	1.21712	2.5478	0.0108406	0.718548	0.143544	1.76562	0.147541	59	8	0.00408163	243	0	IP_1	5	34	0.166667	IP_2	3	25	0.148148	Input_1	0	93	0.0105263	Input_2	0	150	0.00657895	3UTR	protein_coding	Nuclear	1	TTAGACACT
NOL8	ENSG00000198000	chr9	92298921	2.6072	1.02346	2.54744	0.0108517	0.718548	0.143544	2.18157	0.090535	241	21	0.00669643	446	2	IP_1	15	176	0.0898876	IP_2	6	65	0.104478	Input_1	0	179	0.00552486	Input_2	2	267	0.0111524	CDS	protein_coding	Nuclear	1	CTAGATTTT
WTAP	ENSG00000146457	chr6	159755413	3.08715	1.21196	2.54725	0.0108577	0.718548	0.143544	2.11429	0.0954774	197	18	0.00265957	374	0	IP_1	7	132	0.0597015	IP_2	11	65	0.179104	Input_1	0	161	0.00613497	Input_2	0	213	0.00465116	CDS	protein_coding	Nuclear	1	ATCAACTCA
PARD3	ENSG00000148498	chr10	34331170	3.06165	1.20238	2.54633	0.0108862	0.718548	0.143544	2.49984	0.0541012	571	30	0.00134048	744	0	IP_1	16	326	0.0518293	IP_2	14	245	0.0607287	Input_1	0	272	0.00364964	Input_2	0	472	0.0021097	CDS	protein_coding	Nuclear	4	ATCGACAAA
CAP2	ENSG00000112186	chr6	17556574	2.67765	1.05159	2.54628	0.0108878	0.718548	0.143544	1.81028	0.253425	144	36	0.0165289	119	1	IP_1	18	77	0.240506	IP_2	18	67	0.275362	Input_1	0	68	0.0142857	Input_2	1	51	0.0377358	3UTR	protein_coding	Nuclear	1	ATAGATACA
KDM5C	ENSG00000126012	chrX	53217180	2.98611	1.17322	2.54522	0.0109208	0.718548	0.143544	1.99213	0.120805	147	17	0.00364964	272	0	IP_1	10	88	0.122222	IP_2	7	59	0.131148	Input_1	0	126	0.0078125	Input_2	0	146	0.00675676	CDS	protein_coding	Nuclear	3	TTCAACAGC
BCAT1	ENSG00000060982	chr12	24894420	2.78631	1.09473	2.5452	0.0109215	0.718548	0.143544	2.22129	0.0720721	220	15	0.00364964	546	1	IP_1	10	149	0.0728477	IP_2	5	71	0.0821918	Input_1	1	277	0.00716846	Input_2	0	269	0.00369004	CDS	protein_coding	Nuclear	3	CCCAATAAT
MTUS1	ENSG00000129422	chr8	17644379	2.77008	1.08874	2.54431	0.0109495	0.718548	0.143544	1.3296	0.413043	44	18	0.0222222	43	0	IP_1	10	25	0.407407	IP_2	8	19	0.428571	Input_1	0	25	0.037037	Input_2	0	18	0.05	3UTR	protein_coding	Nuclear	1	ACAAATAAC
TRIP12	ENSG00000153827	chr2	229804000	3.05635	1.20197	2.54277	0.0109977	0.718548	0.143544	2.24963	0.0666667	313	20	0.00194175	513	0	IP_1	15	250	0.0634921	IP_2	5	63	0.0923077	Input_1	0	228	0.00434783	Input_2	0	285	0.00348432	CDS	protein_coding	Nuclear	5	TTCAAGGTG
YWHAG	ENSG00000170027	chr7	76328945	3.15793	1.24202	2.54257	0.011004	0.718548	0.143544	2.57373	0.0907738	670	60	0.00430108	928	3	IP_1	40	458	0.0891304	IP_2	20	212	0.0981308	Input_1	3	382	0.0104167	Input_2	0	546	0.00182482	3UTR	protein_coding	Nuclear	4	ATCGATTGT
ZNF106	ENSG00000103994	chr15	42417102	2.96305	1.16543	2.54245	0.0110078	0.718548	0.143544	2.07655	0.118227	201	23	0.00341297	291	0	IP_1	8	105	0.0841121	IP_2	15	96	0.163265	Input_1	0	122	0.00806452	Input_2	0	169	0.00584795	3UTR	protein_coding	Nuclear	3	ATAGATTTA
STAU2	ENSG00000040341	chr8	73673142	2.73539	1.07642	2.54119	0.0110477	0.718548	0.143544	1.62285	0.190476	40	7	0.010989	180	1	IP_1	2	19	0.142857	IP_2	5	21	0.26087	Input_1	0	79	0.0123457	Input_2	1	101	0.0194175	CDS	protein_coding	Nuclear	1	ATAGAGCTA
OGFRL1	ENSG00000119900	chr6	71303262	2.83185	1.11438	2.54118	0.011048	0.718548	0.143544	1.94533	0.097561	80	7	0.00487805	408	1	IP_1	3	45	0.0851064	IP_2	4	35	0.135135	Input_1	0	157	0.00628931	Input_2	1	251	0.00790514	3UTR	protein_coding	Nuclear	1	CTAGATTTT
TFRC	ENSG00000072274	chr3	196050331	2.60595	1.02562	2.54084	0.0110586	0.718548	0.143544	2.5128	0.0826446	482	39	0.0065666	1064	6	IP_1	31	369	0.0862534	IP_2	8	113	0.0782609	Input_1	5	455	0.0131291	Input_2	1	609	0.00327332	3UTR	protein_coding	Nuclear	3	GTAAATTCA
WAPL	ENSG00000062650	chr10	86438011	3.42238	1.34751	2.53977	0.0110924	0.718548	0.143544	1.97499	0.211268	140	29	0.00371747	267	0	IP_1	6	74	0.0921053	IP_2	23	66	0.352941	Input_1	0	100	0.00980392	Input_2	0	167	0.00591716	CDS	protein_coding	Nuclear	4	ATCAATGTA
DYNC1H1	ENSG00000197102	chr14	102034422	3.11579	1.22745	2.53843	0.011135	0.718548	0.143544	2.26788	0.056	248	13	0.00156986	635	0	IP_1	7	180	0.043956	IP_2	6	68	0.1	Input_1	0	274	0.00362319	Input_2	0	361	0.00275482	CDS	protein_coding	Nuclear	8	ACAGAAAAT
HUWE1	ENSG00000086758	chrX	53592553	3.44346	1.35662	2.53827	0.0111403	0.718548	0.143544	1.94713	0.205479	144	29	0.0103448	288	2	IP_1	14	118	0.125	IP_2	15	26	0.571429	Input_1	1	157	0.0125786	Input_2	1	131	0.0150376	CDS	protein_coding	Nuclear	2	ATCGATGCT
PARVA	ENSG00000197702	chr11	12529059	2.92313	1.15178	2.53794	0.0111509	0.718548	0.143544	1.79406	0.166667	70	11	0.00843882	235	1	IP_1	4	45	0.106383	IP_2	7	25	0.296296	Input_1	1	107	0.0183486	Input_2	0	128	0.00769231	3UTR	protein_coding	Nuclear	3	TTCAACAGG
CNOT11	ENSG00000158435	chr2	101269298	3.11292	1.2267	2.53763	0.0111606	0.718548	0.143544	2.25124	0.0675105	235	15	0.00168634	591	0	IP_1	9	150	0.0657895	IP_2	6	85	0.0804598	Input_1	0	219	0.00452489	Input_2	0	372	0.0026738	CDS	protein_coding	Nuclear	2	ATAGAAGTG
PPP6C	ENSG00000119414	chr9	125149877	2.7383	1.0792	2.53733	0.01117	0.718548	0.143544	2.27282	0.0836364	273	22	0.00361664	551	1	IP_1	18	177	0.106145	IP_2	4	96	0.0510204	Input_1	0	239	0.00414938	Input_2	1	312	0.00636943	CDS	protein_coding	Nuclear	1	ATCAACTAG
FAM208A	ENSG00000163946	chr3	56641596	2.68794	1.06021	2.5353	0.0112351	0.718548	0.143544	1.69894	0.19403	65	12	0.0121212	163	1	IP_1	8	42	0.204545	IP_2	4	23	0.2	Input_1	0	81	0.0120482	Input_2	1	82	0.0238095	CDS	protein_coding	Nuclear	2	ACAGACACA
NRIP3	ENSG00000175352	chr11	8983959	3.05818	1.20766	2.53232	0.011331	0.718548	0.143544	1.71009	0.148148	52	7	0.00458716	216	0	IP_1	3	19	0.190476	IP_2	4	33	0.142857	Input_1	0	90	0.0108696	Input_2	0	126	0.0078125	CDS	protein_coding	Nuclear	2	ATAAACTTG
ENTPD1-AS1	ENSG00000226688	chr10	95875614	2.9012	1.14592	2.53176	0.0113491	0.718548	0.143544	1.75206	0.191489	92	17	0.00680272	145	0	IP_1	9	54	0.178571	IP_2	8	38	0.225	Input_1	0	60	0.016129	Input_2	0	85	0.0114943	3UTR	protein_coding	Nuclear	1	GTAGAGTGG
PREPL	ENSG00000138078	chr2	44338454	3.03564	1.1994	2.53096	0.0113751	0.718548	0.143544	1.59465	0.195652	44	8	0.00657895	150	0	IP_1	3	28	0.133333	IP_2	5	16	0.333333	Input_1	0	63	0.0153846	Input_2	0	87	0.011236	CDS	protein_coding	Nuclear	2	ATAGACTTG
NUP58	ENSG00000139496	chr13	25340400	3.31902	1.31149	2.53072	0.0113829	0.718548	0.143544	1.6227	0.333333	34	11	0.0178571	222	3	IP_1	7	21	0.347826	IP_2	4	13	0.333333	Input_1	3	85	0.045977	Input_2	0	137	0.00719424	3UTR	protein_coding	Nuclear	2	TTAGAAACC
GFPT1	ENSG00000198380	chr2	69328355	3.43735	1.35857	2.53012	0.0114022	0.718548	0.143544	2.00807	0.0693069	99	6	0.00176056	566	0	IP_1	3	81	0.0481928	IP_2	3	18	0.2	Input_1	0	218	0.00454545	Input_2	0	348	0.00285714	CDS	protein_coding	Nuclear	2	ATAAATTGA
NCKAP1	ENSG00000061676	chr2	182935296	2.878	1.13764	2.52981	0.0114126	0.718548	0.143544	2.20037	0.08125	158	12	0.00278164	717	1	IP_1	11	111	0.106195	IP_2	1	47	0.0408163	Input_1	0	296	0.0033557	Input_2	1	421	0.00472813	CDS	protein_coding	Nuclear	3	TTAGAGATG
NME7	ENSG00000143156	chr1	169324438	3.73685	1.4776	2.529	0.0114388	0.718548	0.143544	2.21309	0.0727273	218	15	0.00139665	714	0	IP_1	7	184	0.0430108	IP_2	8	34	0.25	Input_1	0	254	0.00390625	Input_2	0	460	0.0021645	CDS	protein_coding	Nuclear	3	TTCGACGTT
SCRIB	ENSG00000180900	chr8	143813869	2.77324	1.09666	2.5288	0.0114453	0.718548	0.143544	2.15981	0.0764706	168	12	0.0038835	513	1	IP_1	6	93	0.0736842	IP_2	6	75	0.0909091	Input_1	0	216	0.00458716	Input_2	1	297	0.00668896	CDS	protein_coding	Nuclear	1	ATCAAGTTC
MYO1C	ENSG00000197879	chr17	1465030	3.08244	1.21932	2.528	0.0114713	0.718548	0.143544	2.33883	0.0641026	310	19	0.00154321	646	0	IP_1	12	165	0.0778443	IP_2	7	145	0.0544218	Input_1	0	239	0.00414938	Input_2	0	407	0.00244499	3UTR	protein_coding	Nuclear	4	TTCGAGACC
FAM83D	ENSG00000101447	chr20	38952076	3.04832	1.20608	2.52746	0.011489	0.718548	0.143544	2.33237	0.060423	329	19	0.00167224	596	0	IP_1	9	212	0.046729	IP_2	10	117	0.092437	Input_1	0	278	0.00357143	Input_2	0	318	0.003125	CDS	protein_coding	Nuclear	1	CCAGATCGA
USP32	ENSG00000170832	chr17	60269515	2.9466	1.16627	2.52652	0.0115199	0.718548	0.143544	2.17531	0.0909091	284	25	0.00292398	340	0	IP_1	12	190	0.0677083	IP_2	13	94	0.145833	Input_1	0	171	0.00578035	Input_2	0	169	0.00584795	CDS	protein_coding	Nuclear	6	ATAGATTTT
FOCAD	ENSG00000188352	chr9	20948357	3.99075	1.58003	2.52574	0.0115455	0.718548	0.143544	1.60679	0.307692	37	11	0.00510204	194	0	IP_1	3	25	0.148148	IP_2	8	12	0.642857	Input_1	0	81	0.0120482	Input_2	0	113	0.00869565	CDS	protein_coding	Nuclear	1	GCAAACTAC
ZCCHC10	ENSG00000155329	chr5	132998785	2.97561	1.17889	2.52407	0.0116004	0.718548	0.143544	1.90695	0.145161	122	17	0.00403226	246	0	IP_1	14	89	0.164835	IP_2	3	33	0.114286	Input_1	0	106	0.00925926	Input_2	0	140	0.00704225	CDS	protein_coding	Nuclear	1	TCAGAGAGT
JOSD1	ENSG00000100221	chr22	38686200	2.86793	1.13678	2.52285	0.0116407	0.718548	0.143544	2.0571	0.10687	129	13	0.00479616	415	1	IP_1	4	56	0.0862069	IP_2	9	73	0.133333	Input_1	1	184	0.0107527	Input_2	0	231	0.00429185	3UTR	protein_coding	Nuclear	1	ACCAAGCGG
TULP3	ENSG00000078246	chr12	2937654	2.91933	1.15807	2.52085	0.0117072	0.718548	0.143544	1.64589	0.236111	70	16	0.00729927	135	0	IP_1	14	54	0.267857	IP_2	2	16	0.166667	Input_1	0	68	0.0142857	Input_2	0	67	0.0144928	CDS	protein_coding	Nuclear	1	TTAAAGGTC
ITGA5	ENSG00000161638	chr12	54395942	2.19899	0.872833	2.51937	0.0117564	0.718548	0.143544	2.42162	0.0659631	377	24	0.00651042	766	4	IP_1	14	192	0.0773196	IP_2	10	185	0.0588235	Input_1	2	304	0.00980392	Input_2	2	462	0.00646552	3UTR	protein_coding	Nuclear	4	CCAGACATG
NSD2	ENSG00000109685	chr4	1959691	2.95739	1.17391	2.51928	0.0117596	0.718548	0.143544	2.10407	0.106667	148	15	0.004329	460	1	IP_1	4	90	0.0543478	IP_2	11	58	0.2	Input_1	0	190	0.00520833	Input_2	1	270	0.00735294	CDS	protein_coding	Nuclear	2	ATCAAGACA
XPO5	ENSG00000124571	chr6	43568730	2.80798	1.11469	2.51907	0.0117666	0.718548	0.143544	1.97482	0.1	98	9	0.00526316	378	1	IP_1	5	60	0.0967742	IP_2	4	38	0.125	Input_1	1	187	0.010582	Input_2	0	191	0.00518135	CDS	protein_coding	Nuclear	1	ACAGATACT
VPS54	ENSG00000143952	chr2	63893290	2.97564	1.18125	2.51906	0.0117668	0.718548	0.143544	2.00867	0.121795	154	18	0.0035461	280	0	IP_1	7	77	0.101266	IP_2	11	77	0.151899	Input_1	0	111	0.00884956	Input_2	0	169	0.00584795	3UTR	protein_coding	Nuclear	1	ATCAAGTGT
GOLT1B	ENSG00000111711	chr12	21515844	3.28063	1.30256	2.51861	0.011782	0.718548	0.143544	1.99356	0.0693069	99	6	0.00154321	646	0	IP_1	6	88	0.0777778	IP_2	0	11	0.0769231	Input_1	0	257	0.003861	Input_2	0	389	0.00255754	3UTR	protein_coding	Nuclear	3	ACAAAGTAC
STX5	ENSG00000162236	chr11	62824262	2.99071	1.18754	2.5184	0.0117889	0.718548	0.143544	1.94659	0.118644	116	13	0.00357143	278	0	IP_1	5	67	0.0869565	IP_2	8	49	0.176471	Input_1	0	125	0.00787402	Input_2	0	153	0.00645161	CDS	protein_coding	Nuclear	3	GCAGACACC
KIF3B	ENSG00000101350	chr20	32333432	2.55292	1.01428	2.51698	0.0118367	0.718548	0.143544	2.07672	0.126437	172	21	0.0112045	355	3	IP_1	13	104	0.132075	IP_2	8	68	0.128571	Input_1	0	132	0.00746269	Input_2	3	223	0.0177778	3UTR	protein_coding	Nuclear	2	TTCAAGACC
KIF5B	ENSG00000170759	chr10	32011499	3.08957	1.22765	2.51667	0.0118471	0.718548	0.143544	2.18828	0.0765306	194	14	0.00190114	524	0	IP_1	9	115	0.0854701	IP_2	5	79	0.0740741	Input_1	0	194	0.00510204	Input_2	0	330	0.00301205	3UTR	protein_coding	Nuclear	3	ATCGAAGTA
SNX6	ENSG00000129515	chr14	34567762	3.24265	1.28864	2.51633	0.0118585	0.718548	0.143544	2.01812	0.0916031	129	11	0.00168919	590	0	IP_1	11	116	0.101695	IP_2	0	13	0.0666667	Input_1	0	214	0.00462963	Input_2	0	376	0.0026455	CDS	protein_coding	Nuclear	2	ATAGATTTT
SETD5	ENSG00000168137	chr3	9476867	3.03098	1.20583	2.51361	0.0119502	0.718548	0.143544	2.17318	0.0772947	205	15	0.00217865	457	0	IP_1	9	130	0.0757576	IP_2	6	75	0.0909091	Input_1	0	211	0.00469484	Input_2	0	246	0.00403226	3UTR	protein_coding	Nuclear	3	GTAGACAAG
PHF20	ENSG00000025293	chr20	35863180	2.79628	1.1125	2.51351	0.0119536	0.718548	0.143544	1.5404	0.283582	65	18	0.0126582	77	0	IP_1	9	38	0.25	IP_2	9	27	0.344828	Input_1	0	33	0.0285714	Input_2	0	44	0.0217391	CDS	protein_coding	Nuclear	1	ATAAAGAAG
AEN	ENSG00000181026	chr15	88630086	3.27203	1.30184	2.51338	0.011958	0.718548	0.143544	2.39994	0.0663265	390	25	0.00140845	708	0	IP_1	8	262	0.0340909	IP_2	17	128	0.138462	Input_1	0	295	0.003367	Input_2	0	413	0.00240964	CDS	protein_coding	Nuclear	4	GTAGAAGAT
CTNNBL1	ENSG00000132792	chr20	37859927	3.06664	1.22119	2.51119	0.0120326	0.718548	0.143544	2.38434	0.0769231	375	28	0.00148368	672	0	IP_1	24	233	0.106383	IP_2	4	142	0.0347222	Input_1	0	259	0.00383142	Input_2	0	413	0.00240964	CDS	protein_coding	Nuclear	2	ATCGACAAT
RAD17	ENSG00000152942	chr5	69389142	3.21051	1.27873	2.51071	0.0120488	0.718548	0.143544	1.74192	0.12069	56	6	0.00364964	272	0	IP_1	3	43	0.0888889	IP_2	3	13	0.266667	Input_1	0	98	0.01	Input_2	0	174	0.00568182	CDS	protein_coding	Nuclear	1	TTCAAAAGG
THG1L	ENSG00000113272	chr5	157740372	4.39456	1.75035	2.51068	0.0120499	0.718548	0.143544	1.17558	0.777778	25	20	0.025	38	0	IP_1	6	11	0.538462	IP_2	14	14	0.9375	Input_1	0	14	0.0625	Input_2	0	24	0.0384615	3UTR	protein_coding	Nuclear	1	GTAAACATC
DDX50	ENSG00000107625	chr10	68946447	3.22766	1.28615	2.50955	0.0120884	0.718548	0.143544	1.97855	0.107843	100	10	0.00254453	391	0	IP_1	3	64	0.0606061	IP_2	7	36	0.210526	Input_1	0	155	0.00636943	Input_2	0	236	0.00420168	CDS	protein_coding	Nuclear	1	CCAGACAGA
DNAJC7	ENSG00000168259	chr17	42000562	2.9547	1.17748	2.50934	0.0120958	0.718548	0.143544	2.32581	0.0719603	401	28	0.0021097	472	0	IP_1	16	249	0.0677291	IP_2	12	152	0.0844156	Input_1	0	202	0.00490196	Input_2	0	270	0.00367647	CDS	protein_coding	Nuclear	2	GCAGAGACT
CDK14	ENSG00000058091	chr7	91118107	3.13043	1.24817	2.50801	0.0121412	0.718548	0.143544	1.85987	0.141304	90	12	0.00275482	361	0	IP_1	12	79	0.160494	IP_2	0	11	0.0769231	Input_1	0	172	0.00574713	Input_2	0	189	0.0052356	CDS	protein_coding	Nuclear	1	CCAGAAGCT
WEE1	ENSG00000166483	chr11	9581648	3.06453	1.22254	2.50668	0.012187	0.718548	0.143544	1.80915	0.121212	64	7	0.00353357	281	0	IP_1	5	43	0.133333	IP_2	2	21	0.130435	Input_1	0	129	0.00763359	Input_2	0	152	0.00649351	CDS	protein_coding	Nuclear	1	TTCAATGTC
LAMC2	ENSG00000058085	chr1	183243165	3.03038	1.20959	2.50529	0.0122351	0.718548	0.143544	2.32804	0.0560472	337	18	0.00166389	599	0	IP_1	8	238	0.0375	IP_2	10	99	0.108911	Input_1	0	283	0.00350877	Input_2	0	316	0.00314465	CDS	protein_coding	Nuclear	1	GTAGATGAA
LARP4	ENSG00000161813	chr12	50435525	2.99892	1.19746	2.50441	0.0122656	0.718548	0.143544	2.25426	0.0711744	279	19	0.00204499	487	0	IP_1	11	176	0.0674157	IP_2	8	103	0.0857143	Input_1	0	224	0.00442478	Input_2	0	263	0.00377358	CDS	protein_coding	Nuclear	1	TCAAATGGA
CHKA	ENSG00000110721	chr11	68053618	2.92487	1.1679	2.50438	0.0122667	0.718548	0.143544	1.6845	0.189189	72	13	0.00680272	145	0	IP_1	8	49	0.176471	IP_2	5	23	0.24	Input_1	0	56	0.0172414	Input_2	0	89	0.010989	3UTR	protein_coding	Nuclear	1	TTAAATTTT
PARG	ENSG00000227345	chr10	49933353	2.57584	1.02894	2.50338	0.0123014	0.718548	0.143544	1.84	0.137405	129	17	0.0108696	182	1	IP_1	10	100	0.107843	IP_2	7	29	0.258065	Input_1	0	78	0.0125	Input_2	1	104	0.0188679	CDS	protein_coding	Nuclear	1	TTAGATTAC
MAX	ENSG00000125952	chr14	65075910	2.85127	1.13907	2.50316	0.0123089	0.718548	0.143544	2.34733	0.0769231	323	24	0.00305344	653	1	IP_1	6	183	0.0378378	IP_2	18	140	0.133803	Input_1	0	235	0.00421941	Input_2	1	418	0.0047619	3UTR	protein_coding	Nuclear	1	TTAGAGAAG
DLG1	ENSG00000075711	chr3	197051645	3.41568	1.36503	2.50228	0.0123396	0.718548	0.143544	2.03594	0.125	134	16	0.00248139	401	0	IP_1	5	91	0.0645161	IP_2	11	43	0.266667	Input_1	0	140	0.00704225	Input_2	0	261	0.00380228	CDS	protein_coding	Nuclear	2	ACAGAAGAA
NUP153	ENSG00000124789	chr6	17669480	2.92412	1.16889	2.50161	0.0123629	0.718548	0.143544	1.89752	0.168	123	20	0.0045045	220	0	IP_1	17	83	0.211765	IP_2	3	40	0.0952381	Input_1	0	118	0.00833333	Input_2	0	102	0.00961538	CDS	protein_coding	Nuclear	3	TTCAACAGC
ACSL4	ENSG00000068366	chrX	109678382	3.18209	1.2721	2.50145	0.0123684	0.718548	0.143544	2.01606	0.137405	129	17	0.00534759	372	1	IP_1	6	90	0.076087	IP_2	11	39	0.292683	Input_1	1	160	0.0123457	Input_2	0	212	0.0046729	CDS	protein_coding	Nuclear	1	TCAGACATG
ARHGAP12	ENSG00000165322	chr10	31806676	4.48076	1.79184	2.50065	0.0123965	0.718548	0.143544	1.84103	0.317073	80	25	0.00350877	283	0	IP_1	7	56	0.137931	IP_2	18	24	0.730769	Input_1	0	93	0.0105263	Input_2	0	190	0.00520833	3UTR	protein_coding	Nuclear	2	GCAAATCAC
GNPTG	ENSG00000090581	chr16	1363190	2.97365	1.1893	2.50033	0.0124076	0.718548	0.143544	1.77761	0.177215	77	13	0.00502513	197	0	IP_1	10	45	0.234043	IP_2	3	32	0.117647	Input_1	0	76	0.0128205	Input_2	0	121	0.00813008	3UTR	protein_coding	Nuclear	1	TCAGAGAAG
WDR35	ENSG00000118965	chr2	19933423	2.83602	1.13461	2.49955	0.012435	0.718548	0.143544	1.56302	0.243243	72	17	0.0103093	95	0	IP_1	13	57	0.237288	IP_2	4	15	0.294118	Input_1	0	37	0.025641	Input_2	0	58	0.0166667	CDS	protein_coding	Nuclear	1	GTAGATACC
RSPRY1	ENSG00000159579	chr16	57213049	3.62457	1.45092	2.49812	0.0124854	0.718548	0.143544	1.76387	0.25	82	20	0.0133929	222	2	IP_1	11	68	0.171429	IP_2	9	14	0.625	Input_1	2	103	0.0285714	Input_2	0	119	0.00826446	CDS	protein_coding	Nuclear	2	CCAAACACA
NDUFV1	ENSG00000167792	chr11	67611528	2.80295	1.12229	2.49752	0.0125064	0.718548	0.143544	2.23927	0.0582011	187	10	0.00282486	706	1	IP_1	5	116	0.0508475	IP_2	5	71	0.0821918	Input_1	0	245	0.00404858	Input_2	1	461	0.00431965	CDS	protein_coding	Nuclear	2	ACAGACAGG
WDR43	ENSG00000163811	chr2	28948052	3.04721	1.22021	2.49728	0.012515	0.718548	0.143544	2.31872	0.0896552	288	25	0.00301659	661	1	IP_1	18	176	0.106742	IP_2	7	112	0.0701754	Input_1	1	225	0.00881057	Input_2	0	436	0.00228311	3UTR	protein_coding	Nuclear	3	ACAGAGATT
CENPU	ENSG00000151725	chr4	184717161	3.10019	1.24158	2.49697	0.0125259	0.718548	0.143544	2.33097	0.0669856	207	13	0.00215983	924	1	IP_1	3	119	0.0330579	IP_2	10	88	0.122222	Input_1	1	380	0.0052356	Input_2	0	544	0.0018315	CDS	protein_coding	Nuclear	2	ATCGAATCT
LSM1	ENSG00000175324	chr8	38163572	2.68366	1.07578	2.49461	0.0126095	0.718548	0.143544	2.25457	0.0725191	260	18	0.00383877	519	1	IP_1	8	139	0.0638298	IP_2	10	121	0.0894309	Input_1	0	199	0.00497512	Input_2	1	320	0.00621118	3UTR	protein_coding	Nuclear	1	GTAGAGTTT
ARHGAP21	ENSG00000107863	chr10	24584865	2.93647	1.17735	2.49414	0.0126263	0.718548	0.143544	2.15053	0.11	198	21	0.00465116	428	1	IP_1	12	113	0.113043	IP_2	9	85	0.114943	Input_1	1	159	0.0124224	Input_2	0	269	0.00369004	CDS	protein_coding	Nuclear	1	ACAGAGATG
KDM2A	ENSG00000173120	chr11	67256618	2.66418	1.06832	2.4938	0.0126384	0.718548	0.143544	2.11909	0.0909091	185	16	0.00512821	388	1	IP_1	8	103	0.0857143	IP_2	8	82	0.107143	Input_1	0	159	0.00621118	Input_2	1	229	0.00865801	3UTR	protein_coding	Nuclear	2	ACAGAGTTA
SEC16A	ENSG00000148396	chr9	136451399	3.8669	1.55078	2.49352	0.0126483	0.718548	0.143544	1.79925	0.3125	78	24	0.0046729	212	0	IP_1	5	46	0.125	IP_2	19	32	0.588235	Input_1	0	90	0.0108696	Input_2	0	122	0.00806452	CDS	protein_coding	Nuclear	1	CTCGAGGAC
OSER1	ENSG00000132823	chr20	44197157	3.00869	1.20696	2.49278	0.0126747	0.718548	0.143544	2.54471	0.0550314	634	34	0.0011976	833	0	IP_1	28	410	0.0703883	IP_2	6	224	0.0309735	Input_1	0	348	0.00285714	Input_2	0	485	0.00205339	CDS	protein_coding	Nuclear	4	CTCGAGTCT
STK17A	ENSG00000164543	chr7	43595933	2.94808	1.18366	2.49064	0.0127513	0.718548	0.143544	1.93467	0.118056	142	16	0.00408163	243	0	IP_1	9	103	0.0952381	IP_2	7	39	0.195122	Input_1	0	94	0.0104167	Input_2	0	149	0.00662252	CDS	protein_coding	Nuclear	4	ATAAAGAAA
IL6ST	ENSG00000134352	chr5	55939613	3.03553	1.21907	2.49004	0.0127729	0.718548	0.143544	2.1109	0.0654206	212	13	0.00234742	424	0	IP_1	8	175	0.0508475	IP_2	5	37	0.153846	Input_1	0	182	0.00543478	Input_2	0	242	0.00409836	3UTR	protein_coding	Nuclear	4	ATCAAGTGA
SPIN1	ENSG00000106723	chr9	88476843	2.71363	1.09008	2.4894	0.012796	0.718548	0.143544	2.0269	0.0857143	138	11	0.00522193	381	1	IP_1	7	102	0.0769231	IP_2	4	36	0.131579	Input_1	0	169	0.00584795	Input_2	1	212	0.00934579	3UTR	protein_coding	Nuclear	1	CTAAACGTG
RNF130	ENSG00000113269	chr5	179978245	4.93403	1.98234	2.489	0.0128103	0.718548	0.143544	1.67812	0.377778	43	16	0.00414938	239	0	IP_1	5	31	0.181818	IP_2	11	12	0.857143	Input_1	0	126	0.0078125	Input_2	0	113	0.00869565	CDS	protein_coding	Nuclear	1	ATAGAGAGC
SIPA1L1	ENSG00000197555	chr14	71671591	3.06223	1.2304	2.48881	0.012817	0.718548	0.143544	2.01267	0.0993789	159	15	0.00318471	312	0	IP_1	7	118	0.0666667	IP_2	8	41	0.209302	Input_1	0	134	0.00735294	Input_2	0	178	0.00555556	CDS	protein_coding	Nuclear	2	TTCAACTGA
USP53	ENSG00000145390	chr4	119292830	3.051	1.22629	2.48798	0.012847	0.718548	0.143544	1.86789	0.20354	111	22	0.00425532	233	0	IP_1	20	81	0.253012	IP_2	2	30	0.09375	Input_1	0	84	0.0116279	Input_2	0	149	0.00662252	CDS	protein_coding	Nuclear	2	TCAAACTTA
JMJD1C	ENSG00000171988	chr10	63194375	2.90393	1.16724	2.48787	0.0128511	0.718548	0.143544	2.08389	0.109589	217	23	0.00341297	291	0	IP_1	16	143	0.117241	IP_2	7	74	0.105263	Input_1	0	133	0.00740741	Input_2	0	158	0.00625	CDS	protein_coding	Nuclear	3	ACAGATAAA
DHX15	ENSG00000109606	chr4	24537055	3.07888	1.23822	2.48653	0.0128995	0.718548	0.143544	2.22536	0.0609137	195	11	0.00161031	619	0	IP_1	7	125	0.0629921	IP_2	4	70	0.0694444	Input_1	0	262	0.00378788	Input_2	0	357	0.00278552	CDS	protein_coding	Nuclear	2	TTAAACAAA
PPP4R3B	ENSG00000275052	chr2	55564981	3.18902	1.28316	2.48529	0.0129445	0.718548	0.143544	2.30454	0.11746	313	36	0.00638978	624	3	IP_1	21	235	0.092827	IP_2	15	78	0.2	Input_1	3	243	0.0163265	Input_2	0	381	0.00261097	CDS	protein_coding	Nuclear	4	ATCGATTGA
WDR26	ENSG00000162923	chr1	224389735	3.10441	1.24914	2.48524	0.0129466	0.718548	0.143544	2.28498	0.0748899	225	16	0.00141243	706	0	IP_1	14	138	0.107143	IP_2	2	87	0.0337079	Input_1	0	272	0.00364964	Input_2	0	434	0.00229358	3UTR	protein_coding	Nuclear	2	ACAGACATG
MAP2K4	ENSG00000065559	chr17	12142139	2.83416	1.14063	2.48472	0.0129653	0.718548	0.143544	1.62571	0.220588	66	14	0.00877193	112	0	IP_1	7	38	0.2	IP_2	7	28	0.266667	Input_1	0	48	0.02	Input_2	0	64	0.0151515	3UTR	protein_coding	Nuclear	1	ACAGATGTT
KDSR	ENSG00000119537	chr18	63335345	2.93109	1.17997	2.48404	0.01299	0.718548	0.143544	1.96977	0.128571	138	17	0.0037037	268	0	IP_1	4	50	0.0961538	IP_2	13	88	0.155556	Input_1	0	117	0.00840336	Input_2	0	151	0.00653595	CDS	protein_coding	Nuclear	3	TTCAACAGT
SBNO1	ENSG00000139697	chr12	123326162	2.90033	1.16792	2.48334	0.0130156	0.718548	0.143544	2.32553	0.066482	359	23	0.00337268	591	1	IP_1	11	270	0.0441176	IP_2	12	89	0.142857	Input_1	1	255	0.0077821	Input_2	0	336	0.00295858	CDS	protein_coding	Nuclear	2	ATCAAGAAT
PNPT1	ENSG00000138035	chr2	55660185	2.83095	1.14002	2.48325	0.0130191	0.718548	0.143544	2.13303	0.0898876	176	15	0.00443459	449	1	IP_1	9	114	0.0862069	IP_2	6	62	0.109375	Input_1	1	194	0.0102041	Input_2	0	255	0.00389105	CDS	protein_coding	Nuclear	2	ATAAAAGAT
DDB2	ENSG00000134574	chr11	47238906	3.50657	1.41211	2.48322	0.0130202	0.718548	0.143544	2.23944	0.13198	195	25	0.00295858	674	1	IP_1	5	126	0.046875	IP_2	20	69	0.295775	Input_1	0	257	0.003861	Input_2	1	417	0.00477327	3UTR	protein_coding	Nuclear	1	ATCAAGTCC
NPLOC4	ENSG00000182446	chr17	81557915	3.12169	1.25723	2.48299	0.0130284	0.718548	0.143544	2.09842	0.0903226	153	13	0.00225734	441	0	IP_1	4	96	0.0510204	IP_2	9	57	0.169492	Input_1	0	174	0.00568182	Input_2	0	267	0.00371747	3UTR	protein_coding	Nuclear	2	ACAGAGAAC
RNF11	ENSG00000123091	chr1	51272874	2.97706	1.19914	2.48267	0.0130401	0.718548	0.143544	2.12963	0.0945946	146	13	0.00344828	578	1	IP_1	11	106	0.111111	IP_2	2	40	0.0714286	Input_1	1	229	0.00865801	Input_2	0	349	0.002849	3UTR	protein_coding	Nuclear	1	ATAGAGGAA
DLG1	ENSG00000075711	chr3	197140198	3.0571	1.23141	2.4826	0.0130427	0.718548	0.143544	1.87227	0.194805	152	29	0.00628931	157	0	IP_1	11	100	0.117647	IP_2	18	52	0.351852	Input_1	0	70	0.0138889	Input_2	0	87	0.011236	CDS	protein_coding	Nuclear	2	CTCAAGTAT
GPN1	ENSG00000198522	chr2	27650479	2.3001	0.926497	2.48258	0.0130435	0.718548	0.143544	2.53375	0.0677765	839	56	0.00494234	605	2	IP_1	43	559	0.0784314	IP_2	13	280	0.0496454	Input_1	1	258	0.00769231	Input_2	1	347	0.00573066	3UTR	protein_coding	Nuclear	4	TTCAAGTTT
MAP4K5	ENSG00000012983	chr14	50440036	2.80916	1.13173	2.48217	0.0130585	0.718548	0.143544	2.08044	0.135294	168	22	0.0084507	353	2	IP_1	10	94	0.114583	IP_2	12	74	0.171053	Input_1	2	163	0.0181818	Input_2	0	190	0.00520833	CDS	protein_coding	Nuclear	1	ATCAATAAT
MIR4435-2HG	ENSG00000172965	chr2	111208542	2.88066	1.16062	2.482	0.0130648	0.718548	0.143544	2.08587	0.137931	201	27	0.00906344	329	2	IP_1	12	142	0.0902778	IP_2	15	59	0.262295	Input_1	2	159	0.0186335	Input_2	0	170	0.00581395	Exon_noncoding	lncRNA	Nuclear	2	CCAGAGAGC
NMD3	ENSG00000169251	chr3	161238164	3.12721	1.2606	2.48073	0.0131112	0.718548	0.143544	1.76668	0.108696	44	4	0.0030303	328	0	IP_1	3	28	0.133333	IP_2	1	16	0.111111	Input_1	0	151	0.00653595	Input_2	0	177	0.00558659	CDS	protein_coding	Nuclear	2	GTCGAATTT
EIF3A	ENSG00000107581	chr10	119035377	2.89559	1.16772	2.47969	0.0131495	0.718548	0.143544	2.3861	0.0814558	575	46	0.00220751	451	0	IP_1	35	378	0.0947368	IP_2	11	197	0.0603015	Input_1	0	175	0.00564972	Input_2	0	276	0.00359712	3UTR	protein_coding	Nuclear	5	TTAAATTTT
CLTC	ENSG00000141367	chr17	59673756	3.08727	1.24524	2.47925	0.0131658	0.718548	0.143544	2.40805	0.0569106	367	20	0.00115875	861	0	IP_1	18	283	0.0666667	IP_2	2	84	0.0348837	Input_1	0	419	0.0023753	Input_2	0	442	0.00225225	CDS	protein_coding	Nuclear	11	ATAGAGATA
ATL3	ENSG00000184743	chr11	63631314	2.9929	1.20756	2.47846	0.0131951	0.718548	0.143544	1.98195	0.116788	135	15	0.00301205	330	0	IP_1	13	103	0.133333	IP_2	2	32	0.0882353	Input_1	0	136	0.00724638	Input_2	0	194	0.00510204	CDS	protein_coding	Nuclear	2	ATCAAGGAA
AAR2	ENSG00000131043	chr20	36240590	2.98947	1.20639	2.47802	0.0132112	0.718548	0.143544	1.90348	0.113402	95	10	0.0034965	284	0	IP_1	5	57	0.101695	IP_2	5	38	0.15	Input_1	0	116	0.00847458	Input_2	0	168	0.00588235	CDS	protein_coding	Nuclear	1	CTCAACAAG
FANCA	ENSG00000187741	chr16	89765028	2.6202	1.05743	2.47789	0.0132162	0.718548	0.143544	1.77081	0.186047	84	15	0.0117647	168	1	IP_1	5	43	0.133333	IP_2	10	41	0.255814	Input_1	0	85	0.0114943	Input_2	1	83	0.0235294	CDS	protein_coding	Nuclear	1	CCCGACAGC
MIS12	ENSG00000167842	chr17	5488540	2.86193	1.15551	2.47677	0.0132577	0.718548	0.143544	1.58608	0.222222	52	11	0.00840336	117	0	IP_1	7	29	0.258065	IP_2	4	23	0.2	Input_1	0	54	0.0178571	Input_2	0	63	0.0153846	5UTR	protein_coding	Nuclear	1	TTCAAAGTT
GAS2L1	ENSG00000185340	chr22	29310986	2.96452	1.19712	2.47637	0.0132725	0.718548	0.143544	2.02289	0.10274	144	14	0.00304878	326	0	IP_1	5	56	0.103448	IP_2	9	88	0.111111	Input_1	0	134	0.00735294	Input_2	0	192	0.00515464	CDS	protein_coding	Nuclear	1	CCCGAGACC
SMCHD1	ENSG00000101596	chr18	2740801	2.71662	1.09707	2.47625	0.0132769	0.718548	0.143544	2.2028	0.0666667	223	14	0.00373134	534	1	IP_1	10	166	0.0654762	IP_2	4	57	0.0847458	Input_1	0	235	0.00421941	Input_2	1	299	0.00664452	CDS	protein_coding	Nuclear	4	CTCAAATTT
EPC1	ENSG00000120616	chr10	32346812	3.11698	1.25911	2.47554	0.0133036	0.718548	0.143544	1.78401	0.184783	90	16	0.00537634	184	0	IP_1	6	59	0.114754	IP_2	10	31	0.333333	Input_1	0	64	0.0151515	Input_2	0	120	0.00819672	CDS	protein_coding	Nuclear	1	ATAAACAGG
COPS2	ENSG00000166200	chr15	49127601	3.07928	1.24411	2.47509	0.0133202	0.718548	0.143544	2.15788	0.0684211	188	12	0.00176367	565	0	IP_1	10	149	0.0728477	IP_2	2	39	0.0731707	Input_1	0	218	0.00454545	Input_2	0	347	0.00286533	3UTR	protein_coding	Nuclear	2	TTAAACATG
NDUFA6	ENSG00000184983	chr22	42087129	2.5144	1.01593	2.47497	0.0133248	0.718548	0.143544	2.65419	0.0545775	566	30	0.00325945	1532	4	IP_1	25	339	0.0762463	IP_2	5	227	0.0262009	Input_1	3	580	0.00687285	Input_2	1	952	0.00209644	CDS	protein_coding	Nuclear	1	ATAAAGTCC
APPL2	ENSG00000136044	chr12	105174402	3.36783	1.36107	2.4744	0.0133461	0.718548	0.143544	1.60109	0.363636	53	19	0.008	123	0	IP_1	3	23	0.16	IP_2	16	30	0.53125	Input_1	0	59	0.0163934	Input_2	0	64	0.0151515	CDS	protein_coding	Nuclear	1	ACCAATGAC
FAM193A	ENSG00000125386	chr4	2662877	2.69681	1.09014	2.47383	0.0133672	0.718548	0.143544	1.22905	0.444444	34	15	0.027027	35	0	IP_1	7	18	0.4	IP_2	8	16	0.5	Input_1	0	21	0.0434783	Input_2	0	14	0.0625	CDS	protein_coding	Nuclear	1	CCAAATTTG
SETD3	ENSG00000183576	chr14	99398912	2.98911	1.20876	2.47287	0.0134034	0.718548	0.143544	2.04211	0.0948905	135	12	0.0027027	368	0	IP_1	4	60	0.0806452	IP_2	8	75	0.116883	Input_1	0	169	0.00584795	Input_2	0	199	0.00497512	CDS	protein_coding	Nuclear	1	CTCGAGGCT
TFE3	ENSG00000068323	chrX	49029985	3.4476	1.3944	2.47247	0.0134184	0.718548	0.143544	2.40299	0.0553746	305	16	0.00100806	990	0	IP_1	5	219	0.0271493	IP_2	11	86	0.136364	Input_1	0	347	0.00286533	Input_2	0	643	0.00155039	3UTR	protein_coding	Nuclear	2	TCAGATGAG
GTF3C3	ENSG00000119041	chr2	196772979	2.64863	1.07129	2.47237	0.013422	0.718548	0.143544	2.02673	0.126904	195	24	0.00784314	253	1	IP_1	15	133	0.118519	IP_2	9	62	0.15625	Input_1	1	118	0.0166667	Input_2	0	135	0.00729927	CDS	protein_coding	Nuclear	3	CTAGAATAC
PLEKHB2	ENSG00000115762	chr2	131148960	3.05844	1.23723	2.47201	0.0134354	0.718548	0.143544	2.12081	0.084507	140	11	0.00193424	515	0	IP_1	2	64	0.0454545	IP_2	9	76	0.128205	Input_1	0	212	0.0046729	Input_2	0	303	0.00327869	3UTR	protein_coding	Nuclear	3	ACAGAGTAT
DPP8	ENSG00000074603	chr15	65456337	2.91353	1.17895	2.4713	0.0134623	0.718548	0.143544	1.67	0.172414	56	9	0.00617284	160	0	IP_1	4	32	0.147059	IP_2	5	24	0.230769	Input_1	0	80	0.0121951	Input_2	0	80	0.0121951	CDS	protein_coding	Nuclear	1	GTCAAGTAT
ODF2L	ENSG00000122417	chr1	86376379	2.94516	1.19205	2.47067	0.0134859	0.718548	0.143544	1.71069	0.192771	81	15	0.0070922	139	0	IP_1	6	53	0.127273	IP_2	9	28	0.333333	Input_1	0	66	0.0147059	Input_2	0	73	0.0133333	CDS	protein_coding	Nuclear	1	ATCAAGAAT
TFE3	ENSG00000068323	chrX	49040524	2.87844	1.1655	2.4697	0.0135227	0.718548	0.143544	2.19049	0.111111	205	22	0.00414079	481	1	IP_1	4	101	0.0485437	IP_2	18	104	0.179245	Input_1	0	204	0.00485437	Input_2	1	277	0.00716846	CDS	protein_coding	Nuclear	2	ATAGAATTA
TERF2IP	ENSG00000166848	chr16	75656838	2.85691	1.15712	2.46899	0.0135495	0.718548	0.143544	2.23717	0.0913838	381	34	0.003003	331	0	IP_1	16	233	0.0723404	IP_2	18	148	0.126667	Input_1	0	135	0.00729927	Input_2	0	196	0.00505051	3UTR	protein_coding	Nuclear	4	ATCAATGTG
ASCC3	ENSG00000112249	chr6	100647362	2.84395	1.1521	2.4685	0.013568	0.718548	0.143544	1.71658	0.188889	88	16	0.00699301	141	0	IP_1	12	64	0.19697	IP_2	4	24	0.192308	Input_1	0	63	0.0153846	Input_2	0	78	0.0125	CDS	protein_coding	Nuclear	2	GTAAAGTCA
DIS3L	ENSG00000166938	chr15	66318453	2.96728	1.20208	2.46846	0.0135696	0.718548	0.143544	1.71699	0.191781	71	13	0.00628931	157	0	IP_1	4	41	0.116279	IP_2	9	30	0.3125	Input_1	0	77	0.0126582	Input_2	0	80	0.0121951	CDS	protein_coding	Nuclear	1	GTCGAGTGG
TAF1B	ENSG00000115750	chr2	9882764	2.91903	1.18313	2.46721	0.013617	0.718548	0.143544	1.97725	0.106557	120	12	0.00568182	350	1	IP_1	5	89	0.0659341	IP_2	7	31	0.242424	Input_1	0	154	0.00641026	Input_2	1	196	0.010101	CDS	protein_coding	Nuclear	1	ACAGATGAA
PLOD2	ENSG00000152952	chr3	146071076	2.8082	1.13827	2.46707	0.0136223	0.718548	0.143544	2.31486	0.0516432	211	10	0.00238949	835	1	IP_1	7	123	0.064	IP_2	3	88	0.0444444	Input_1	0	374	0.00265957	Input_2	1	461	0.00431965	CDS	protein_coding	Nuclear	6	ATAAACATT
RIOK2	ENSG00000058729	chr5	97179125	2.76735	1.12183	2.46681	0.0136323	0.718548	0.143544	1.79386	0.266667	103	27	0.0189873	156	2	IP_1	9	42	0.227273	IP_2	18	61	0.301587	Input_1	2	69	0.0422535	Input_2	0	87	0.011236	CDS	protein_coding	Nuclear	1	TTAAACATG
PPID	ENSG00000171497	chr4	158715572	2.91728	1.18347	2.46503	0.0137002	0.718548	0.143544	2.52434	0.0540915	719	38	0.0015083	661	0	IP_1	26	450	0.0597345	IP_2	12	269	0.0479705	Input_1	0	275	0.00361011	Input_2	0	386	0.00257732	CDS	protein_coding	Nuclear	2	ATAGATTTA
MFAP1	ENSG00000140259	chr15	43805223	2.11268	0.857227	2.46455	0.0137185	0.718548	0.143544	2.09973	0.154605	302	46	0.0148699	267	3	IP_1	40	238	0.170833	IP_2	6	64	0.106061	Input_1	1	103	0.0190476	Input_2	2	164	0.0180723	CDS	protein_coding	Nuclear	2	ATCAAGATA
CHD3	ENSG00000170004	chr17	7902716	2.57125	1.04381	2.46334	0.0137648	0.718548	0.143544	2.2235	0.0930931	331	30	0.00531915	374	1	IP_1	23	231	0.103004	IP_2	7	100	0.0784314	Input_1	0	175	0.00564972	Input_2	1	199	0.00995025	CDS	protein_coding	Nuclear	4	ATCGATCGG
HBEGF	ENSG00000113070	chr5	140333986	3.12337	1.26816	2.46291	0.0137816	0.718548	0.143544	2.02292	0.111111	115	12	0.00228311	436	0	IP_1	2	43	0.0666667	IP_2	10	72	0.148649	Input_1	0	137	0.00719424	Input_2	0	299	0.00332226	3UTR	protein_coding	Nuclear	1	TTAGAATGC
AKIRIN1	ENSG00000174574	chr1	39005260	3.04921	1.2384	2.46222	0.013808	0.718548	0.143544	2.07515	0.0814815	133	10	0.00220264	452	0	IP_1	6	78	0.0875	IP_2	4	55	0.0877193	Input_1	0	169	0.00584795	Input_2	0	283	0.00350877	3UTR	protein_coding	Nuclear	2	ACAGATCAT
HK1	ENSG00000156515	chr10	69382633	3.08532	1.25313	2.46208	0.0138135	0.718548	0.143544	2.41026	0.05	298	14	0.0010929	913	0	IP_1	3	142	0.0277778	IP_2	11	156	0.0759494	Input_1	0	382	0.00260417	Input_2	0	531	0.00187617	CDS	protein_coding	Nuclear	3	ATAGAGGAG
DCAF17	ENSG00000115827	chr2	171481003	2.80367	1.13902	2.46147	0.0138369	0.718548	0.143544	1.68228	0.204819	81	16	0.00826446	119	0	IP_1	9	49	0.196078	IP_2	7	32	0.235294	Input_1	0	54	0.0178571	Input_2	0	65	0.0149254	CDS	protein_coding	Nuclear	1	ACAGAGACT
FRMD6	ENSG00000139926	chr14	51704880	2.77065	1.12609	2.46042	0.0138776	0.718548	0.143544	2.29063	0.0609756	244	14	0.00308166	647	1	IP_1	8	146	0.0608108	IP_2	6	98	0.07	Input_1	0	341	0.00291545	Input_2	1	306	0.00649351	CDS	protein_coding	Nuclear	5	TTCAAAAGG
BAZ1B	ENSG00000009954	chr7	73478520	2.54938	1.03765	2.45688	0.0140151	0.718548	0.143544	2.51692	0.0592503	825	48	0.00347222	574	1	IP_1	34	565	0.0617284	IP_2	14	260	0.0572519	Input_1	0	261	0.00380228	Input_2	1	313	0.00634921	CDS	protein_coding	Nuclear	1	CCAGACAGG
OSER1	ENSG00000132823	chr20	44197397	3.42385	1.39373	2.45662	0.0140252	0.718548	0.143544	2.50475	0.0628183	587	36	0.0012285	812	0	IP_1	12	432	0.0299539	IP_2	24	155	0.159236	Input_1	0	338	0.00294118	Input_2	0	474	0.00210084	CDS	protein_coding	Nuclear	4	TCAAAGCCA
PALLD	ENSG00000129116	chr4	168926821	3.3664	1.37065	2.45606	0.014047	0.718548	0.143544	2.20091	0.0792079	200	15	0.00173913	573	0	IP_1	5	145	0.0408163	IP_2	10	55	0.192982	Input_1	0	274	0.00362319	Input_2	0	299	0.00332226	3UTR	protein_coding	Nuclear	3	TCAGACAGA
PRPF8	ENSG00000174231	chr17	1675246	2.74513	1.11783	2.45575	0.0140589	0.718548	0.143544	2.22082	0.0634146	203	12	0.00345423	577	1	IP_1	6	131	0.0526316	IP_2	6	72	0.0945946	Input_1	0	293	0.00338983	Input_2	1	284	0.00699301	CDS	protein_coding	Nuclear	1	ATCGACTTG
GRB2	ENSG00000177885	chr17	75320166	3.06749	1.24917	2.45561	0.0140644	0.718548	0.143544	2.23148	0.0597826	182	10	0.00150376	663	0	IP_1	3	102	0.0384615	IP_2	7	80	0.097561	Input_1	0	270	0.00367647	Input_2	0	393	0.00253165	3UTR	protein_coding	Nuclear	2	ATAAATTAA
PARVA	ENSG00000197702	chr11	12529517	2.90335	1.18276	2.45472	0.0140993	0.718548	0.143544	1.97995	0.110345	143	15	0.003663	271	0	IP_1	6	90	0.076087	IP_2	9	53	0.181818	Input_1	0	114	0.00862069	Input_2	0	157	0.00628931	3UTR	protein_coding	Nuclear	3	GTAGACACC
GSPT2	ENSG00000189369	chrX	51744264	2.92604	1.19316	2.45234	0.0141929	0.718548	0.143544	1.81137	0.122642	104	12	0.00473934	209	0	IP_1	8	83	0.105882	IP_2	4	21	0.217391	Input_1	0	81	0.0120482	Input_2	0	128	0.00769231	CDS	protein_coding	Nuclear	1	GTAGACGCT
EXOC1	ENSG00000090989	chr4	55904546	2.5381	1.03507	2.45212	0.0142019	0.718548	0.143544	2.01431	0.115108	137	15	0.00923077	323	2	IP_1	8	76	0.115385	IP_2	7	61	0.126984	Input_1	0	133	0.00740741	Input_2	2	190	0.015625	3UTR	protein_coding	Nuclear	3	ACAGACACT
ZFAND1	ENSG00000104231	chr8	81703024	4.11949	1.68067	2.45111	0.0142417	0.718548	0.143544	1.94448	0.303797	77	23	0.00227273	438	0	IP_1	21	41	0.511628	IP_2	2	36	0.0789474	Input_1	0	140	0.00704225	Input_2	0	298	0.00333333	CDS	protein_coding	Nuclear	1	ATAGACTTT
PGAM5	ENSG00000247077	chr12	132720982	2.41677	0.986004	2.45108	0.0142429	0.718548	0.143544	2.2697	0.0805687	209	16	0.00713267	699	4	IP_1	6	126	0.0546875	IP_2	10	83	0.129412	Input_1	3	283	0.0140351	Input_2	1	416	0.00478469	3UTR	protein_coding	Nuclear	2	TCAGACAGC
MRPL1	ENSG00000169288	chr4	77894207	3.03032	1.23634	2.45103	0.0142446	0.718548	0.143544	2.38452	0.0517241	346	17	0.00131579	758	0	IP_1	12	231	0.055794	IP_2	5	115	0.0512821	Input_1	0	278	0.00357143	Input_2	0	480	0.00207469	CDS	protein_coding	Nuclear	1	ATCGATTAA
PLOD2	ENSG00000152952	chr3	146070331	3.2547	1.32828	2.45031	0.0142733	0.718548	0.143544	1.80684	0.153846	50	7	0.0025641	388	0	IP_1	7	37	0.205128	IP_2	0	13	0.0666667	Input_1	0	154	0.00641026	Input_2	0	234	0.00423729	3UTR	protein_coding	Nuclear	6	ATAGAGGAA
LAYN	ENSG00000204381	chr11	111560700	3.04239	1.24165	2.45029	0.0142742	0.718548	0.143544	2.16116	0.0705882	168	11	0.00188679	528	0	IP_1	6	76	0.0897436	IP_2	5	92	0.0638298	Input_1	0	194	0.00510204	Input_2	0	334	0.00297619	3UTR	protein_coding	Nuclear	2	GTAGAGTCT
DLST	ENSG00000119689	chr14	74902994	3.00476	1.22678	2.44931	0.0143129	0.718548	0.143544	2.21739	0.0761905	208	15	0.00180832	551	0	IP_1	3	86	0.0454545	IP_2	12	122	0.104839	Input_1	0	217	0.00456621	Input_2	0	334	0.00297619	3UTR	protein_coding	Nuclear	1	ATAGAAGGA
CHD2	ENSG00000173575	chr15	93027396	2.47435	1.01027	2.44919	0.0143177	0.718548	0.143544	1.92831	0.143646	179	25	0.0110497	179	1	IP_1	12	122	0.104839	IP_2	13	57	0.237288	Input_1	0	70	0.0138889	Input_2	1	109	0.018018	3UTR	protein_coding	Nuclear	2	TTAGAAAAG
TLK2	ENSG00000146872	chr17	62606187	2.95112	1.20507	2.44892	0.0143286	0.718548	0.143544	2.10053	0.0723982	219	15	0.0026455	376	0	IP_1	9	175	0.0564972	IP_2	6	44	0.152174	Input_1	0	147	0.00671141	Input_2	0	229	0.004329	CDS	protein_coding	Nuclear	4	ATAAAGTTG
STK17A	ENSG00000164543	chr7	43608344	2.98375	1.21841	2.44889	0.0143296	0.718548	0.143544	2.15425	0.0758929	222	16	0.002331	427	0	IP_1	9	158	0.0625	IP_2	7	64	0.121212	Input_1	0	154	0.00641026	Input_2	0	273	0.00363636	CDS	protein_coding	Nuclear	4	ACAGATTTT
VBP1	ENSG00000155959	chrX	155239499	2.97793	1.21627	2.44842	0.0143485	0.718548	0.143544	2.21008	0.0566038	157	8	0.00260417	766	1	IP_1	4	112	0.0438596	IP_2	4	45	0.106383	Input_1	1	308	0.00645161	Input_2	0	458	0.00217391	3UTR	protein_coding	Nuclear	3	ATAAAATTA
AGO2	ENSG00000123908	chr8	140559430	3.07382	1.25546	2.44835	0.0143511	0.718548	0.143544	2.2515	0.0520833	190	9	0.00142045	702	0	IP_1	4	117	0.0420168	IP_2	5	73	0.08	Input_1	0	315	0.00315457	Input_2	0	387	0.00257069	CDS	protein_coding	Nuclear	5	ACAGATTCC
PRPF39	ENSG00000185246	chr14	45102564	3.76859	1.53951	2.44792	0.0143684	0.718548	0.143544	1.76304	0.159574	92	14	0.00434783	228	0	IP_1	8	81	0.108434	IP_2	6	11	0.538462	Input_1	0	114	0.00862069	Input_2	0	114	0.00862069	CDS	protein_coding	Nuclear	1	ACAGATTTC
ATP2C1	ENSG00000017260	chr3	130996766	2.84105	1.16066	2.44779	0.0143736	0.718548	0.143544	2.36757	0.0718232	541	38	0.00235849	422	0	IP_1	21	335	0.0652819	IP_2	17	206	0.0865385	Input_1	0	187	0.00529101	Input_2	0	235	0.00421941	CDS	protein_coding	Nuclear	9	ATCAATATT
CEP192	ENSG00000101639	chr18	13087163	3.47531	1.42002	2.44736	0.0143907	0.718548	0.143544	1.82098	0.2	63	12	0.0034965	284	0	IP_1	2	35	0.0810811	IP_2	10	28	0.366667	Input_1	0	146	0.00675676	Input_2	0	138	0.00714286	CDS	protein_coding	Nuclear	1	CCCGAGCAG
ATRX	ENSG00000085224	chrX	77522369	3.01254	1.23102	2.44719	0.0143975	0.718548	0.143544	2.03757	0.0735294	134	9	0.0023753	419	0	IP_1	6	101	0.0679612	IP_2	3	33	0.114286	Input_1	0	191	0.00518135	Input_2	0	228	0.00434783	CDS	protein_coding	Nuclear	1	TTCAACATA
DYNC1H1	ENSG00000197102	chr14	102015926	3.61939	1.48029	2.44506	0.0144828	0.718548	0.143544	2.04254	0.144654	157	22	0.00277008	359	0	IP_1	7	116	0.0677966	IP_2	15	41	0.372093	Input_1	0	196	0.00505051	Input_2	0	163	0.00606061	CDS	protein_coding	Nuclear	8	CTAGAGCAC
ASNS	ENSG00000070669	chr7	97868968	2.88323	1.17928	2.44492	0.0144886	0.718548	0.143544	2.54597	0.0507812	510	25	0.0018797	1062	1	IP_1	20	339	0.0615836	IP_2	5	171	0.0346821	Input_1	1	424	0.00469484	Input_2	0	638	0.0015625	CDS	protein_coding	Nuclear	4	TTCGAGTGA
CSNK2A2	ENSG00000070770	chr16	58160826	2.98443	1.2207	2.44485	0.0144912	0.718548	0.143544	2.13722	0.0932642	191	17	0.00234742	424	0	IP_1	13	115	0.119658	IP_2	4	76	0.0641026	Input_1	0	154	0.00641026	Input_2	0	270	0.00367647	Exon_noncoding	protein_coding	Nuclear	4	ACAGACAAA
PER3	ENSG00000049246	chr1	7827736	2.91926	1.19501	2.44288	0.0145704	0.718548	0.143544	1.53558	0.209302	41	8	0.00813008	121	0	IP_1	5	15	0.352941	IP_2	3	26	0.142857	Input_1	0	63	0.0153846	Input_2	0	58	0.0166667	CDS	protein_coding	Nuclear	1	TTAAACTTA
GPR107	ENSG00000148358	chr9	130135316	3.64449	1.49215	2.44245	0.014588	0.718548	0.143544	1.42558	0.519231	50	26	0.0166667	58	0	IP_1	8	28	0.3	IP_2	18	22	0.791667	Input_1	0	28	0.0333333	Input_2	0	30	0.03125	3UTR	protein_coding	Nuclear	2	TTAGAGGCA
HMGCL	ENSG00000117305	chr1	23814268	4.47107	1.83057	2.44244	0.0145882	0.718548	0.143544	1.4167	0.701493	65	46	0.0416667	46	1	IP_1	24	43	0.555556	IP_2	22	22	0.958333	Input_1	0	18	0.05	Input_2	1	28	0.0666667	CDS	protein_coding	Nuclear	1	ATCAATTGT
RAB10	ENSG00000084733	chr2	26109902	3.6587	1.49925	2.44036	0.0146727	0.718548	0.143544	2.47116	0.0791139	314	24	0.00156372	1277	1	IP_1	5	225	0.0264317	IP_2	19	89	0.21978	Input_1	0	518	0.00192308	Input_2	1	759	0.00262812	CDS	protein_coding	Nuclear	1	ATAGATGAG
USP10	ENSG00000103194	chr16	84759942	3.20804	1.31575	2.43819	0.0147612	0.718548	0.143544	2.22251	0.0507614	195	9	0.00142248	701	0	IP_1	4	151	0.0326797	IP_2	5	44	0.130435	Input_1	0	297	0.00334448	Input_2	0	404	0.00246305	CDS	protein_coding	Nuclear	3	CCCGACAAG
BTBD1	ENSG00000064726	chr15	83018093	2.96602	1.217	2.43717	0.0148028	0.718548	0.143544	2.04356	0.0833333	142	11	0.00263158	378	0	IP_1	6	95	0.0721649	IP_2	5	47	0.122449	Input_1	0	152	0.00649351	Input_2	0	226	0.00438596	CDS	protein_coding	Nuclear	5	ACAAATTCC
CRNKL1	ENSG00000101343	chr20	20052344	2.83376	1.16281	2.437	0.0148097	0.718548	0.143544	1.67862	0.185714	68	12	0.00699301	141	0	IP_1	8	43	0.2	IP_2	4	25	0.185185	Input_1	0	66	0.0147059	Input_2	0	75	0.012987	CDS	protein_coding	Nuclear	1	GCAGACATG
ATF1	ENSG00000123268	chr12	50814407	3.55864	1.46097	2.4358	0.0148588	0.718548	0.143544	2.20979	0.0858896	161	13	0.0013624	732	0	IP_1	3	110	0.0357143	IP_2	10	51	0.207547	Input_1	0	279	0.00355872	Input_2	0	453	0.0021978	CDS	protein_coding	Nuclear	1	CCCAATTGA
SMYD2	ENSG00000143499	chr1	214334226	3.12726	1.28433	2.43494	0.0148944	0.718548	0.143544	1.96561	0.0825688	107	8	0.0019084	522	0	IP_1	8	95	0.0927835	IP_2	0	12	0.0714286	Input_1	0	211	0.00469484	Input_2	0	311	0.00319489	CDS	protein_coding	Nuclear	1	CTCAACGTG
DDX31	ENSG00000125485	chr9	132630264	2.8882	1.18623	2.43478	0.0149009	0.718548	0.143544	1.61513	0.229508	59	13	0.00806452	122	0	IP_1	4	32	0.147059	IP_2	9	27	0.344828	Input_1	0	44	0.0217391	Input_2	0	78	0.0125	CDS	protein_coding	Nuclear	1	ATCAAGTGA
EFCAB14	ENSG00000159658	chr1	46677515	2.84885	1.17054	2.4338	0.0149413	0.718548	0.143544	1.82137	0.24	98	23	0.0140845	211	2	IP_1	19	73	0.266667	IP_2	4	25	0.185185	Input_1	2	89	0.032967	Input_2	0	122	0.00806452	3UTR	protein_coding	Nuclear	2	CTAAATTCC
CDC6	ENSG00000094804	chr17	40301943	3.08826	1.2692	2.43324	0.0149644	0.718548	0.143544	2.14232	0.0620155	127	7	0.00156495	637	0	IP_1	2	72	0.0405405	IP_2	5	55	0.105263	Input_1	0	246	0.00403226	Input_2	0	391	0.00254453	CDS	protein_coding	Nuclear	2	ATAGAACAT
GRB10	ENSG00000106070	chr7	50592120	3.71612	1.5274	2.43297	0.0149753	0.718548	0.143544	1.29557	0.538462	24	13	0.0147059	66	0	IP_1	3	12	0.285714	IP_2	10	12	0.785714	Input_1	0	31	0.030303	Input_2	0	35	0.027027	3UTR	protein_coding	Nuclear	2	CTAGATTGA
TTL	ENSG00000114999	chr2	112530421	2.9649	1.21866	2.43291	0.0149778	0.718548	0.143544	2.13882	0.0738636	174	12	0.00218341	456	0	IP_1	5	102	0.0576923	IP_2	7	72	0.108108	Input_1	0	186	0.00531915	Input_2	0	270	0.00367647	3UTR	protein_coding	Nuclear	3	ACAGATTTA
UGGT1	ENSG00000136731	chr2	128143176	2.95644	1.21557	2.43214	0.0150098	0.718548	0.143544	2.1235	0.117647	202	23	0.00269542	369	0	IP_1	20	129	0.160305	IP_2	3	73	0.0533333	Input_1	0	190	0.00520833	Input_2	0	179	0.00552486	CDS	protein_coding	Nuclear	3	GTAGAAGTG
NOP2	ENSG00000111641	chr12	6563115	2.96826	1.2205	2.43201	0.0150154	0.718548	0.143544	2.25553	0.0699588	241	16	0.00178571	558	0	IP_1	4	117	0.0420168	IP_2	12	124	0.103175	Input_1	0	221	0.0044843	Input_2	0	337	0.00294985	CDS	protein_coding	Nuclear	2	ACCAATACC
PPP2R3A	ENSG00000073711	chr3	136003262	2.7686	1.13847	2.43187	0.0150209	0.718548	0.143544	1.44532	0.27907	41	11	0.0125	78	0	IP_1	4	17	0.263158	IP_2	7	24	0.307692	Input_1	0	39	0.0243902	Input_2	0	39	0.0243902	CDS	protein_coding	Nuclear	1	ATCGAGCCC
ARHGAP10	ENSG00000071205	chr4	147939831	2.86834	1.17965	2.43152	0.0150358	0.718548	0.143544	1.65396	0.151899	77	11	0.00645161	153	0	IP_1	9	66	0.147059	IP_2	2	11	0.230769	Input_1	0	73	0.0133333	Input_2	0	80	0.0121951	CDS	protein_coding	Nuclear	1	ATAAATGAC
KIAA0100	ENSG00000007202	chr17	28615713	3.05804	1.25788	2.43112	0.0150524	0.718548	0.143544	2.55483	0.0595745	703	41	0.00128041	779	0	IP_1	31	320	0.0993789	IP_2	10	383	0.0285714	Input_1	0	276	0.00359712	Input_2	0	503	0.0019802	CDS	protein_coding	Nuclear	1	CTAGACTTT
TRAP1	ENSG00000126602	chr16	3690838	2.88059	1.18489	2.4311	0.0150529	0.718548	0.143544	2.20698	0.0718954	151	10	0.00221484	901	1	IP_1	10	122	0.0887097	IP_2	0	29	0.0322581	Input_1	0	363	0.00273973	Input_2	1	538	0.0037037	CDS	protein_coding	Nuclear	1	ACAGAGAGC
WDR55	ENSG00000120314	chr5	140672154	2.80914	1.15563	2.43082	0.0150646	0.718548	0.143544	1.75205	0.177778	88	15	0.00653595	151	0	IP_1	5	36	0.157895	IP_2	10	52	0.203704	Input_1	0	65	0.0149254	Input_2	0	86	0.0113636	3UTR	protein_coding	Nuclear	3	ATCAATTTC
LARS	ENSG00000133706	chr5	146143014	2.68669	1.10581	2.4296	0.0151154	0.718548	0.143544	2.13367	0.302405	289	87	0.0262295	303	7	IP_1	70	212	0.331776	IP_2	17	77	0.227848	Input_1	6	114	0.0603448	Input_2	1	189	0.0104712	CDS	protein_coding	Nuclear	2	TCAGATTGC
PRPF3	ENSG00000117360	chr1	150335176	2.60408	1.07196	2.42928	0.015129	0.718548	0.143544	2.03079	0.113208	157	17	0.00655738	303	1	IP_1	5	89	0.0659341	IP_2	12	68	0.185714	Input_1	0	131	0.0075188	Input_2	1	172	0.0114943	CDS	protein_coding	Nuclear	1	CCAGAGACG
ESYT1	ENSG00000139641	chr12	56131546	2.82234	1.16198	2.42891	0.0151445	0.718548	0.143544	2.16651	0.0989583	190	18	0.00416667	478	1	IP_1	14	115	0.128205	IP_2	4	75	0.0649351	Input_1	1	195	0.0101523	Input_2	0	283	0.00350877	CDS	protein_coding	Nuclear	1	GTCAATGTT
ATP2C1	ENSG00000017260	chr3	130996097	2.50821	1.03286	2.42842	0.0151649	0.718548	0.143544	2.28038	0.0776053	449	34	0.00527704	377	1	IP_1	22	327	0.0699088	IP_2	12	122	0.104839	Input_1	0	150	0.00657895	Input_2	1	227	0.00873362	CDS	protein_coding	Nuclear	9	TTAGATTCC
TRAF6	ENSG00000175104	chr11	36497128	2.76471	1.13866	2.42805	0.0151802	0.718548	0.143544	1.39873	0.282051	37	10	0.0135135	72	0	IP_1	6	24	0.269231	IP_2	4	13	0.333333	Input_1	0	35	0.027027	Input_2	0	37	0.025641	CDS	protein_coding	Nuclear	3	ATCAATGGC
WDR5	ENSG00000196363	chr9	134148324	2.74312	1.12993	2.4277	0.0151949	0.718548	0.143544	2.30223	0.0540541	220	11	0.00259403	769	1	IP_1	3	130	0.030303	IP_2	8	90	0.0978261	Input_1	0	308	0.00322581	Input_2	1	461	0.00431965	CDS	protein_coding	Nuclear	1	TTCAAGTAG
CCNB1IP1	ENSG00000100814	chr14	20316276	2.1913	0.902679	2.42755	0.015201	0.718548	0.143544	2.04399	0.117284	160	18	0.0121951	326	3	IP_1	12	101	0.126214	IP_2	6	59	0.114754	Input_1	2	136	0.0217391	Input_2	1	190	0.0104167	CDS	protein_coding	Nuclear	2	CCAGAGATC
STX3	ENSG00000166900	chr11	59787037	3.11299	1.28258	2.42713	0.015219	0.718548	0.143544	2.16312	0.0944206	231	21	0.00250627	397	0	IP_1	7	155	0.0509554	IP_2	14	76	0.192308	Input_1	0	183	0.00540541	Input_2	0	214	0.00462963	CDS	protein_coding	Nuclear	5	ATAGATTGA
ANKRD17	ENSG00000132466	chr4	73091933	2.86804	1.18217	2.42609	0.0152625	0.718548	0.143544	2.18059	0.080292	272	21	0.00271003	367	0	IP_1	13	185	0.0748663	IP_2	8	87	0.101124	Input_1	0	181	0.00546448	Input_2	0	186	0.00531915	CDS	protein_coding	Nuclear	1	TCAGACTTT
CLPX	ENSG00000166855	chr15	65162611	2.93115	1.20819	2.42607	0.0152634	0.718548	0.143544	2.01526	0.109756	162	17	0.00321543	309	0	IP_1	13	116	0.118644	IP_2	4	46	0.104167	Input_1	0	113	0.00869565	Input_2	0	196	0.00505051	CDS	protein_coding	Nuclear	2	ACAGATTTA
SND1	ENSG00000197157	chr7	127904809	2.95227	1.21746	2.42495	0.0153103	0.718548	0.143544	2.28959	0.0678571	278	18	0.00173913	573	0	IP_1	14	169	0.0877193	IP_2	4	109	0.045045	Input_1	0	244	0.00406504	Input_2	0	329	0.00302115	CDS	protein_coding	Nuclear	3	GCAGATATA
AMMECR1L	ENSG00000144233	chr2	127864193	2.92625	1.20703	2.42435	0.015336	0.718548	0.143544	1.98286	0.118519	133	15	0.00350877	283	0	IP_1	4	73	0.0666667	IP_2	11	60	0.193548	Input_1	0	142	0.00694444	Input_2	0	141	0.00699301	3UTR	protein_coding	Nuclear	1	GTAGATGTG
INPP4B	ENSG00000109452	chr4	142160377	3.97639	1.64058	2.42377	0.0153602	0.718548	0.143544	1.70752	0.25	54	13	0.00442478	224	0	IP_1	4	40	0.119048	IP_2	9	14	0.625	Input_1	0	100	0.00980392	Input_2	0	124	0.00793651	CDS	protein_coding	Nuclear	1	TCAGACTAT
SELENOI	ENSG00000138018	chr2	26389032	3.06005	1.2633	2.42227	0.0154239	0.718548	0.143544	1.74191	0.153846	50	7	0.00332226	299	0	IP_1	7	39	0.195122	IP_2	0	11	0.0769231	Input_1	0	138	0.00714286	Input_2	0	161	0.00613497	CDS	protein_coding	Nuclear	2	TCAGATTTA
LRRFIP2	ENSG00000093167	chr3	37053835	2.84916	1.17695	2.4208	0.0154866	0.718548	0.143544	2.14423	0.0874525	261	22	0.00299401	332	0	IP_1	14	181	0.0819672	IP_2	8	80	0.109756	Input_1	0	138	0.00714286	Input_2	0	194	0.00510204	3UTR	protein_coding	Nuclear	1	TTCAACCTG
TRAM1	ENSG00000067167	chr8	70574229	3.17229	1.31062	2.42045	0.0155014	0.718548	0.143544	1.67615	0.107143	26	2	0.00275482	361	0	IP_1	2	15	0.176471	IP_2	0	11	0.0769231	Input_1	0	148	0.00666667	Input_2	0	213	0.00465116	3UTR	protein_coding	Nuclear	3	GTAAACTGG
THAP4	ENSG00000176946	chr2	241603037	3.04446	1.25783	2.42041	0.015503	0.718548	0.143544	2.16851	0.0829016	191	15	0.00207469	480	0	IP_1	4	112	0.0438596	IP_2	11	79	0.148148	Input_1	0	187	0.00529101	Input_2	0	293	0.00338983	CDS	protein_coding	Nuclear	1	ACAGAGAGT
SV2A	ENSG00000159164	chr1	149904145	2.88257	1.19127	2.41975	0.0155312	0.718548	0.143544	1.86093	0.126316	93	11	0.00423729	234	0	IP_1	4	39	0.121951	IP_2	7	54	0.142857	Input_1	0	105	0.00934579	Input_2	0	129	0.00763359	3UTR	protein_coding	Nuclear	1	TCCGACAAG
AMFR	ENSG00000159461	chr16	56369211	2.70418	1.11789	2.419	0.0155633	0.718548	0.143544	2.05254	0.0775862	114	8	0.004329	460	1	IP_1	4	61	0.0793651	IP_2	4	53	0.0909091	Input_1	0	193	0.00512821	Input_2	1	267	0.00743494	CDS	protein_coding	Nuclear	2	TTCAAGTAC
CEP85	ENSG00000130695	chr1	26277504	2.95	1.21974	2.41855	0.0155824	0.718548	0.143544	1.78071	0.174419	84	14	0.00555556	178	0	IP_1	4	48	0.1	IP_2	10	36	0.289474	Input_1	0	95	0.0103093	Input_2	0	83	0.0117647	3UTR	protein_coding	Nuclear	1	CTAGACGGT
CRCP	ENSG00000241258	chr7	66153143	3.13365	1.29577	2.41836	0.0155906	0.718548	0.143544	1.9725	0.166667	112	18	0.00793651	376	2	IP_1	12	81	0.156627	IP_2	6	31	0.212121	Input_1	2	128	0.0230769	Input_2	0	248	0.004	3UTR	protein_coding	Nuclear	2	TTAAAAAGG
PPP1R2	ENSG00000184203	chr3	195529818	3.31131	1.37042	2.41628	0.0156801	0.718548	0.143544	1.88589	0.15942	67	10	0.00271003	367	0	IP_1	1	30	0.0625	IP_2	9	37	0.25641	Input_1	0	147	0.00671141	Input_2	0	220	0.0045045	CDS	protein_coding	Nuclear	2	ATAGATGAA
AFF1	ENSG00000172493	chr4	87140225	2.28379	0.945216	2.41615	0.0156854	0.718548	0.143544	1.52914	0.212766	45	9	0.0245902	120	2	IP_1	6	34	0.194444	IP_2	3	11	0.307692	Input_1	1	57	0.0338983	Input_2	1	63	0.0307692	3UTR	protein_coding	Nuclear	1	GTAGATTTT
RNMT	ENSG00000101654	chr18	13763866	2.92651	1.21131	2.41598	0.0156928	0.718548	0.143544	2.13813	0.0707071	196	13	0.00232558	428	0	IP_1	7	135	0.0583942	IP_2	6	61	0.111111	Input_1	0	178	0.00555556	Input_2	0	250	0.00396825	3UTR	protein_coding	Nuclear	3	TTCAAAACG
GPATCH3	ENSG00000198746	chr1	26897704	2.51128	1.03956	2.41571	0.0157047	0.718548	0.143544	1.69674	0.31	98	30	0.0283019	104	2	IP_1	8	47	0.183673	IP_2	22	51	0.433962	Input_1	0	43	0.0222222	Input_2	2	61	0.047619	CDS	protein_coding	Nuclear	1	TTCAAGACC
GALNT2	ENSG00000143641	chr1	230279995	3.10618	1.28597	2.41544	0.0157162	0.718548	0.143544	2.26314	0.0701107	269	18	0.00182815	545	0	IP_1	6	182	0.0380435	IP_2	12	87	0.146067	Input_1	0	240	0.00413223	Input_2	0	305	0.00325733	3UTR	protein_coding	Nuclear	2	CCAGACTCC
UBA5	ENSG00000081307	chr3	132670264	2.92038	1.2092	2.41513	0.0157295	0.718548	0.143544	2.16082	0.0738916	201	14	0.00229358	434	0	IP_1	8	120	0.0737705	IP_2	6	81	0.0843373	Input_1	0	192	0.00515464	Input_2	0	242	0.00409836	CDS	protein_coding	Nuclear	1	TTCAACATT
ATP2C1	ENSG00000017260	chr3	130996753	2.73546	1.13266	2.41508	0.015732	0.718548	0.143544	2.36573	0.0948905	546	51	0.00477327	417	1	IP_1	16	343	0.0492754	IP_2	35	203	0.17561	Input_1	0	183	0.00540541	Input_2	1	234	0.00847458	CDS	protein_coding	Nuclear	9	GCAGATTTT
GTF2IP4	ENSG00000233369	chr7	73199736	4.5611	1.88946	2.41397	0.0157799	0.718548	0.143544	1.95816	0.353535	97	34	0.0078329	381	2	IP_1	10	68	0.157143	IP_2	24	29	0.806452	Input_1	2	161	0.0184049	Input_2	0	220	0.0045045	Exon_noncoding	transcribed_processed_pseudogene	Nuclear	1	CTAGACAGC
PPP6R3	ENSG00000110075	chr11	68603474	2.6615	1.1026	2.41386	0.0157847	0.718548	0.143544	2.115	0.0925926	160	14	0.004329	460	1	IP_1	12	107	0.119266	IP_2	2	53	0.0545455	Input_1	0	204	0.00485437	Input_2	1	256	0.00775194	CDS	protein_coding	Nuclear	1	ACAGAGACT
TSR1	ENSG00000167721	chr17	2324766	2.94445	1.21993	2.41362	0.0157948	0.718548	0.143544	2.33274	0.0654762	334	21	0.00170358	585	0	IP_1	15	178	0.0888889	IP_2	6	156	0.0443038	Input_1	0	213	0.00465116	Input_2	0	372	0.0026738	CDS	protein_coding	Nuclear	2	ATCAAGAGA
NIPAL3	ENSG00000001461	chr1	24470585	2.91866	1.2094	2.41331	0.0158086	0.718548	0.143544	1.23603	0.419355	29	12	0.0222222	43	0	IP_1	5	18	0.3	IP_2	7	11	0.615385	Input_1	0	19	0.047619	Input_2	0	24	0.0384615	3UTR	protein_coding	Nuclear	1	TTAAATACT
TRIP12	ENSG00000153827	chr2	229797831	2.68796	1.11386	2.4132	0.015813	0.718548	0.143544	2.16032	0.0761905	208	15	0.00453515	439	1	IP_1	7	142	0.0555556	IP_2	8	66	0.132353	Input_1	1	205	0.00966184	Input_2	0	234	0.00423729	CDS	protein_coding	Nuclear	5	GTAGAGAAA
AHCYL1	ENSG00000168710	chr1	110023126	3.16053	1.30986	2.41288	0.0158269	0.718548	0.143544	2.24742	0.0696517	199	13	0.00151286	659	0	IP_1	3	118	0.0333333	IP_2	10	81	0.13253	Input_1	0	269	0.00369004	Input_2	0	390	0.00255102	3UTR	protein_coding	Nuclear	1	CTCAAAGTT
FYTTD1	ENSG00000122068	chr3	197783297	3.15102	1.30592	2.41288	0.0158269	0.718548	0.143544	1.88638	0.111111	97	10	0.00591716	336	1	IP_1	5	81	0.0722892	IP_2	5	16	0.333333	Input_1	0	148	0.00666667	Input_2	1	188	0.0105263	3UTR	protein_coding	Nuclear	3	CTAAATAGG
DYNC1H1	ENSG00000197102	chr14	102042115	2.4214	1.00371	2.41245	0.0158455	0.718548	0.143544	2.33169	0.0702341	297	20	0.00589102	677	3	IP_1	7	200	0.039604	IP_2	13	97	0.141414	Input_1	1	291	0.00682594	Input_2	2	386	0.00773196	CDS	protein_coding	Nuclear	8	TTCAATTGC
NUFIP2	ENSG00000108256	chr17	29287458	2.94697	1.22196	2.41168	0.0158792	0.718548	0.143544	2.16253	0.0724638	205	14	0.0021097	472	0	IP_1	11	150	0.0789474	IP_2	3	55	0.0701754	Input_1	0	245	0.00404858	Input_2	0	227	0.00436681	CDS	protein_coding	Nuclear	3	GTAGATAAG
VTI1B	ENSG00000100568	chr14	67659744	3.48064	1.44361	2.41107	0.015906	0.718548	0.143544	2.79294	0.0533516	729	38	0.000894055	2235	1	IP_1	5	426	0.0140187	IP_2	33	303	0.111475	Input_1	0	858	0.00116279	Input_2	1	1377	0.00145033	CDS	protein_coding	Nuclear	1	GTAGAGAAT
CMTM6	ENSG00000091317	chr3	32483882	2.81685	1.1685	2.41065	0.0159241	0.718548	0.143544	1.98952	0.09375	94	8	0.00361664	551	1	IP_1	8	78	0.1125	IP_2	0	16	0.0555556	Input_1	0	241	0.00411523	Input_2	1	310	0.00641026	3UTR	protein_coding	Nuclear	5	GTAAAATTT
SLC30A1	ENSG00000170385	chr1	211575746	3.17485	1.3171	2.41049	0.015931	0.718548	0.143544	1.9008	0.188525	120	22	0.00282486	352	0	IP_1	22	107	0.211009	IP_2	0	13	0.0666667	Input_1	0	139	0.0070922	Input_2	0	213	0.00465116	CDS	protein_coding	Nuclear	2	ATAAAATGT
AZI2	ENSG00000163512	chr3	28324298	2.7653	1.14804	2.40872	0.0160085	0.718548	0.143544	1.98568	0.125628	197	24	0.00485437	204	0	IP_1	14	129	0.114504	IP_2	10	68	0.157143	Input_1	0	90	0.0108696	Input_2	0	114	0.00862069	CDS	protein_coding	Nuclear	3	GTAAAGGTT
ASH1L	ENSG00000116539	chr1	155336112	2.84006	1.17925	2.40837	0.0160241	0.718548	0.143544	1.54448	0.214286	40	8	0.00787402	125	0	IP_1	2	18	0.15	IP_2	6	22	0.291667	Input_1	0	62	0.015625	Input_2	0	63	0.0153846	3UTR	protein_coding	Nuclear	1	GCCAATGAT
MTX1	ENSG00000173171	chr1	155212404	3.06306	1.27204	2.408	0.0160402	0.718548	0.143544	2.03563	0.122302	137	16	0.0027933	356	0	IP_1	3	68	0.0571429	IP_2	13	69	0.197183	Input_1	0	142	0.00694444	Input_2	0	214	0.00462963	CDS	protein_coding	Nuclear	2	ATAGACACC
ST13	ENSG00000100380	chr22	40826031	2.88203	1.19687	2.40798	0.0160411	0.718548	0.143544	2.04405	0.0874317	181	15	0.00303951	327	0	IP_1	11	139	0.0851064	IP_2	4	42	0.113636	Input_1	0	145	0.00680272	Input_2	0	182	0.00543478	3UTR	protein_coding	Nuclear	2	TTCAATAAA
ARL14EP	ENSG00000152219	chr11	30336567	2.79033	1.16024	2.40495	0.0161745	0.718548	0.143544	1.85132	0.145299	115	16	0.00546448	181	0	IP_1	9	50	0.192308	IP_2	7	65	0.119403	Input_1	0	78	0.0125	Input_2	0	103	0.00952381	CDS	protein_coding	Nuclear	1	ACAGACAAG
COPA	ENSG00000122218	chr1	160299187	2.65041	1.10313	2.40264	0.0162772	0.718548	0.143544	2.22134	0.0666667	328	21	0.00461894	431	1	IP_1	13	263	0.0528302	IP_2	8	65	0.134328	Input_1	0	233	0.00425532	Input_2	1	198	0.01	CDS	protein_coding	Nuclear	9	CTAGACAGG
TOM1	ENSG00000100284	chr22	35317877	2.95126	1.22919	2.40098	0.016351	0.718548	0.143544	1.84906	0.120879	89	10	0.00389105	255	0	IP_1	6	60	0.112903	IP_2	4	29	0.16129	Input_1	0	88	0.0111111	Input_2	0	167	0.00591716	CDS	protein_coding	Nuclear	1	TCAGAGAAA
HECTD1	ENSG00000092148	chr14	31112417	2.95223	1.22982	2.40054	0.0163708	0.718548	0.143544	1.8802	0.092437	117	10	0.00380228	261	0	IP_1	6	96	0.0714286	IP_2	4	21	0.217391	Input_1	0	119	0.00826446	Input_2	0	142	0.00694444	CDS	protein_coding	Nuclear	6	CTCAAGGTA
TLK2	ENSG00000146872	chr17	62573232	2.8272	1.17778	2.40046	0.0163747	0.718548	0.143544	2.23879	0.0773994	321	24	0.00257069	387	0	IP_1	13	184	0.0752688	IP_2	11	137	0.0863309	Input_1	0	167	0.00591716	Input_2	0	220	0.0045045	CDS	protein_coding	Nuclear	4	ATAAATTCA
ZNF395	ENSG00000186918	chr8	28347989	3.83829	1.599	2.40043	0.0163758	0.718548	0.143544	1.72282	0.338983	57	19	0.0049505	200	0	IP_1	3	31	0.121212	IP_2	16	26	0.607143	Input_1	0	91	0.0107527	Input_2	0	109	0.00900901	3UTR	protein_coding	Nuclear	1	TCAGAATTC
NOC2L	ENSG00000188976	chr1	957216	2.25845	0.940894	2.40032	0.0163807	0.718548	0.143544	2.53301	0.0522388	400	20	0.00409165	1220	4	IP_1	17	239	0.0746888	IP_2	3	161	0.0245399	Input_1	1	508	0.00392157	Input_2	3	712	0.00560224	CDS	protein_coding	Nuclear	1	ACAGAGACC
ATXN7L3	ENSG00000087152	chr17	44193017	2.98533	1.24426	2.39929	0.0164268	0.718548	0.143544	2.25448	0.0732759	230	16	0.0017331	575	0	IP_1	3	111	0.0353982	IP_2	13	119	0.115702	Input_1	0	247	0.00401606	Input_2	0	328	0.0030303	3UTR	protein_coding	Nuclear	2	CTAAAGAGA
PPIL1	ENSG00000137168	chr6	36855580	3.06173	1.2765	2.39853	0.0164609	0.718548	0.143544	2.0294	0.0833333	142	11	0.00185874	536	0	IP_1	11	127	0.0930233	IP_2	0	15	0.0588235	Input_1	0	234	0.00423729	Input_2	0	302	0.00328947	3UTR	protein_coding	Nuclear	1	ATCAATAGG
NFKB1	ENSG00000109320	chr4	102616542	2.58187	1.07682	2.39767	0.0164995	0.718548	0.143544	2.1588	0.0810811	220	17	0.00497512	400	1	IP_1	6	139	0.0496454	IP_2	11	81	0.144578	Input_1	0	175	0.00564972	Input_2	1	225	0.00881057	CDS	protein_coding	Nuclear	2	CTCAACAAA
GPRASP2	ENSG00000158301	chrX	102715835	2.65839	1.11039	2.3941	0.0166612	0.718548	0.143544	1.76442	0.217391	136	29	0.00970874	101	0	IP_1	18	73	0.253333	IP_2	11	63	0.184615	Input_1	0	50	0.0192308	Input_2	0	51	0.0188679	CDS	protein_coding	Nuclear	3	ATAGAGAAG
DDX20	ENSG00000064703	chr1	111762977	2.83107	1.1828	2.39354	0.0166866	0.718548	0.143544	1.91359	0.138889	142	19	0.00485437	204	0	IP_1	8	85	0.103448	IP_2	11	57	0.20339	Input_1	0	73	0.0133333	Input_2	0	131	0.0075188	CDS	protein_coding	Nuclear	4	CCAGAAATG
CLASP1	ENSG00000074054	chr2	121460066	2.73326	1.14193	2.39354	0.0166867	0.718548	0.143544	1.84635	0.164384	144	23	0.00645161	153	0	IP_1	17	102	0.173077	IP_2	6	42	0.159091	Input_1	0	82	0.0119048	Input_2	0	71	0.0136986	CDS	protein_coding	Nuclear	2	TTCAACATT
NCKAP1	ENSG00000061676	chr2	182962216	4.02027	1.68001	2.39299	0.0167115	0.718548	0.143544	2.36974	0.118367	243	28	0.00102249	976	0	IP_1	4	160	0.0308642	IP_2	24	83	0.294118	Input_1	0	416	0.00239234	Input_2	0	560	0.00177936	CDS	protein_coding	Nuclear	3	CCAAACAAG
ZMYM4	ENSG00000146463	chr1	35420025	2.75662	1.15216	2.39257	0.0167309	0.718548	0.143544	2.13928	0.110638	233	25	0.00568182	350	1	IP_1	15	145	0.108844	IP_2	10	88	0.122222	Input_1	1	135	0.0145985	Input_2	0	215	0.00460829	3UTR	protein_coding	Nuclear	4	TTAGAGAGG
NUTF2	ENSG00000102898	chr16	67871083	3.39858	1.4207	2.3922	0.0167479	0.718548	0.143544	2.8062	0.0541516	829	44	0.000962464	2076	1	IP_1	6	436	0.0159817	IP_2	38	393	0.0987342	Input_1	1	770	0.00259067	Input_2	0	1306	0.000764526	3UTR	protein_coding	Nuclear	1	CTAGACTAG
DTWD1	ENSG00000104047	chr15	49643397	4.12831	1.72575	2.39219	0.0167482	0.718548	0.143544	1.79611	0.485714	68	33	0.00829876	239	1	IP_1	4	30	0.15625	IP_2	29	38	0.75	Input_1	1	97	0.020202	Input_2	0	142	0.00694444	CDS	protein_coding	Nuclear	1	CCAGATACT
GSK3B	ENSG00000082701	chr3	119947301	2.98211	1.24671	2.39199	0.0167575	0.718548	0.143544	2.20141	0.0588235	236	13	0.00196464	507	0	IP_1	6	177	0.0391061	IP_2	7	59	0.131148	Input_1	0	216	0.00458716	Input_2	0	291	0.00341297	CDS	protein_coding	Nuclear	1	TCCGATTGC
BRF2	ENSG00000104221	chr8	37844523	2.85588	1.19447	2.39091	0.0168066	0.718548	0.143544	1.4613	0.235294	32	7	0.00877193	112	0	IP_1	5	19	0.285714	IP_2	2	13	0.2	Input_1	0	41	0.0232558	Input_2	0	71	0.0136986	CDS	protein_coding	Nuclear	1	CTAGACAGG
FAM134C	ENSG00000141699	chr17	42582264	2.76057	1.1547	2.39072	0.0168154	0.718548	0.143544	1.35173	0.3	28	8	0.0131579	74	0	IP_1	6	16	0.388889	IP_2	2	12	0.214286	Input_1	0	35	0.027027	Input_2	0	39	0.0243902	CDS	protein_coding	Nuclear	1	CTAGATGGT
GOLGA4	ENSG00000144674	chr3	37366253	2.52338	1.05632	2.38884	0.0169019	0.718548	0.143544	2.33525	0.0605381	444	26	0.0040404	493	1	IP_1	14	317	0.0470219	IP_2	12	127	0.100775	Input_1	0	177	0.00558659	Input_2	1	316	0.00628931	3UTR	protein_coding	Nuclear	4	ATAGATTTT
GFM2	ENSG00000164347	chr5	74726126	4.01483	1.6807	2.38879	0.0169039	0.718548	0.143544	1.95431	0.247863	115	28	0.00326797	304	0	IP_1	6	77	0.0886076	IP_2	22	38	0.575	Input_1	0	144	0.00684932	Input_2	0	160	0.00617284	CDS	protein_coding	Nuclear	2	ACAGATACC
LRP6	ENSG00000070018	chr12	12244266	2.90876	1.21805	2.38804	0.0169385	0.718548	0.143544	1.78282	0.133929	110	14	0.00581395	170	0	IP_1	8	88	0.1	IP_2	6	22	0.291667	Input_1	0	92	0.0106383	Input_2	0	78	0.0125	CDS	protein_coding	Nuclear	1	TTCAAGTGG
NUFIP2	ENSG00000108256	chr17	29264177	2.86349	1.19919	2.38786	0.016947	0.718548	0.143544	2.47631	0.0769231	453	34	0.00228571	873	1	IP_1	31	312	0.101911	IP_2	3	141	0.027972	Input_1	1	383	0.00519481	Input_2	0	490	0.00203252	3UTR	protein_coding	Nuclear	3	ATCAACTTG
KMT5A	ENSG00000183955	chr12	123403595	2.91161	1.21955	2.38744	0.0169661	0.718548	0.143544	2.12533	0.0786517	176	13	0.00236407	421	0	IP_1	5	84	0.0697674	IP_2	8	92	0.0957447	Input_1	0	164	0.0060241	Input_2	0	257	0.003861	CDS	protein_coding	Nuclear	1	ATAGATGAA
CEP89	ENSG00000121289	chr19	32918304	2.63106	1.10228	2.38692	0.0169901	0.718548	0.143544	1.4689	0.3125	62	19	0.0169492	57	0	IP_1	8	34	0.25	IP_2	11	28	0.4	Input_1	0	27	0.0344828	Input_2	0	30	0.03125	CDS	protein_coding	Nuclear	1	TTAGAGGAA
AGO2	ENSG00000123908	chr8	140531658	2.67982	1.12284	2.38664	0.0170032	0.718548	0.143544	2.13344	0.060241	164	9	0.00374532	532	1	IP_1	6	123	0.056	IP_2	3	41	0.0930233	Input_1	0	232	0.0042735	Input_2	1	300	0.00662252	3UTR	protein_coding	Nuclear	5	TCAAACTAG
TAF5L	ENSG00000135801	chr1	229614406	3.10005	1.29964	2.38532	0.0170641	0.718548	0.143544	1.55714	0.361111	34	12	0.0189873	156	2	IP_1	2	16	0.166667	IP_2	10	18	0.55	Input_1	0	71	0.0136986	Input_2	2	85	0.0344828	CDS	protein_coding	Nuclear	1	TCAGATGGT
EFR3A	ENSG00000132294	chr8	131953871	3.01288	1.26367	2.38423	0.0171151	0.718548	0.143544	1.76713	0.171429	68	11	0.00357143	278	0	IP_1	11	57	0.20339	IP_2	0	11	0.0769231	Input_1	0	127	0.00775194	Input_2	0	151	0.00653595	CDS	protein_coding	Nuclear	2	GTCAACGAT
TCERG1	ENSG00000113649	chr5	146511307	2.84587	1.19367	2.38414	0.0171192	0.718548	0.143544	1.98991	0.0815217	182	14	0.00346021	287	0	IP_1	10	152	0.0714286	IP_2	4	30	0.15625	Input_1	0	135	0.00729927	Input_2	0	152	0.00649351	3UTR	protein_coding	Nuclear	1	ATAGAACCA
PHF19	ENSG00000119403	chr9	120856634	2.95272	1.23862	2.38388	0.017131	0.718548	0.143544	1.97064	0.0792079	99	7	0.00260417	382	0	IP_1	3	65	0.0597015	IP_2	4	34	0.138889	Input_1	0	159	0.00621118	Input_2	0	223	0.00444444	3UTR	protein_coding	Nuclear	1	ACCAACATT
HTATIP2	ENSG00000109854	chr11	20364410	3.42671	1.43843	2.38226	0.0172069	0.718548	0.143544	2.11374	0.243243	146	35	0.0123203	485	5	IP_1	15	70	0.222222	IP_2	20	76	0.269231	Input_1	5	181	0.0327869	Input_2	0	304	0.00326797	CDS	protein_coding	Nuclear	1	TTCGACGAG
RC3H1	ENSG00000135870	chr1	173961192	2.70303	1.1351	2.38131	0.0172511	0.718548	0.143544	1.51001	0.254545	53	13	0.0117647	83	0	IP_1	5	30	0.1875	IP_2	8	23	0.36	Input_1	0	51	0.0188679	Input_2	0	32	0.0294118	CDS	protein_coding	Nuclear	1	CTAGATGAA
SKIV2L2	ENSG00000039123	chr5	55353245	3.04501	1.27936	2.38011	0.0173077	0.718548	0.143544	2.18211	0.0570175	226	12	0.00192308	518	0	IP_1	6	179	0.038674	IP_2	6	47	0.142857	Input_1	0	217	0.00456621	Input_2	0	301	0.00330033	CDS	protein_coding	Nuclear	3	GCAAATTTG
MCM8	ENSG00000125885	chr20	5952488	2.77066	1.16422	2.37984	0.0173201	0.718548	0.143544	2.08046	0.0958333	238	22	0.00374532	265	0	IP_1	11	162	0.0731707	IP_2	11	76	0.153846	Input_1	0	125	0.00787402	Input_2	0	140	0.00704225	CDS	protein_coding	Nuclear	1	ATCGATTCA
NOSIP	ENSG00000142546	chr19	49556958	2.67822	1.12652	2.37742	0.0174341	0.718548	0.143544	1.97027	0.147541	120	17	0.00632911	314	1	IP_1	2	44	0.0652174	IP_2	15	76	0.205128	Input_1	0	121	0.00813008	Input_2	1	193	0.0102564	CDS	protein_coding	Nuclear	1	TCCAAGTAA
CTBP2	ENSG00000175029	chr10	124989539	3.43873	1.44664	2.37705	0.0174518	0.718548	0.143544	2.08474	0.11828	91	10	0.00134228	743	0	IP_1	10	65	0.164179	IP_2	0	26	0.0357143	Input_1	0	298	0.00333333	Input_2	0	445	0.00223714	CDS	protein_coding	Nuclear	1	ATCGAGAGC
C5orf34	ENSG00000172244	chr5	43492877	2.95223	1.24229	2.37644	0.0174804	0.718548	0.143544	1.56372	0.229167	46	10	0.008	123	0	IP_1	3	27	0.137931	IP_2	7	19	0.380952	Input_1	0	48	0.02	Input_2	0	75	0.012987	CDS	protein_coding	Nuclear	1	ATAAATGAT
GABPB1	ENSG00000104064	chr15	50286162	2.31578	0.974555	2.37624	0.0174899	0.718548	0.143544	1.96757	0.109244	117	12	0.00974026	306	2	IP_1	5	70	0.0833333	IP_2	7	47	0.163265	Input_1	1	137	0.0143885	Input_2	1	169	0.0116959	CDS	protein_coding	Nuclear	3	ACAGACATT
TSPAN5	ENSG00000168785	chr4	98470679	2.60767	1.09765	2.37568	0.0175166	0.718548	0.143544	2.03046	0.0852713	127	10	0.00511509	389	1	IP_1	6	51	0.132075	IP_2	4	76	0.0641026	Input_1	0	142	0.00694444	Input_2	1	247	0.00803213	3UTR	protein_coding	Nuclear	4	TCCGACTGT
ABL2	ENSG00000143322	chr1	179103309	2.88175	1.21341	2.37492	0.0175529	0.718548	0.143544	1.73032	0.097561	80	7	0.00465116	213	0	IP_1	5	69	0.084507	IP_2	2	11	0.230769	Input_1	0	99	0.00990099	Input_2	0	114	0.00862069	3UTR	protein_coding	Nuclear	6	GTAGATACG
HECTD1	ENSG00000092148	chr14	31139973	2.80225	1.18002	2.37475	0.0175609	0.718548	0.143544	1.85595	0.121212	130	15	0.00478469	207	0	IP_1	12	106	0.12037	IP_2	3	24	0.153846	Input_1	0	102	0.00961538	Input_2	0	105	0.00934579	CDS	protein_coding	Nuclear	6	TTCGAAAGT
CTSB	ENSG00000164733	chr8	11843322	2.81249	1.1845	2.37442	0.0175766	0.718548	0.143544	1.9178	0.116667	118	13	0.00416667	238	0	IP_1	6	62	0.109375	IP_2	7	56	0.137931	Input_1	0	102	0.00961538	Input_2	0	136	0.00724638	3UTR	protein_coding	Nuclear	1	ATCAAATAA
ZBTB17	ENSG00000116809	chr1	15942636	2.81002	1.18387	2.37359	0.0176161	0.718548	0.143544	1.74	0.197674	84	16	0.00628931	157	0	IP_1	3	31	0.121212	IP_2	13	53	0.254545	Input_1	0	57	0.0169492	Input_2	0	100	0.00980392	CDS	protein_coding	Nuclear	1	ATCAAGATC
CLTC	ENSG00000141367	chr17	59666240	2.68494	1.13131	2.3733	0.0176297	0.718548	0.143544	2.42525	0.0680101	395	26	0.0035545	842	2	IP_1	23	297	0.0802676	IP_2	3	98	0.04	Input_1	2	423	0.00705882	Input_2	0	419	0.0023753	CDS	protein_coding	Nuclear	11	CTCAAGTAT
REPS1	ENSG00000135597	chr6	138907558	3.09167	1.30296	2.37281	0.0176535	0.718548	0.143544	2.05737	0.125786	157	19	0.00286533	347	0	IP_1	4	85	0.0574713	IP_2	15	72	0.216216	Input_1	0	133	0.00740741	Input_2	0	214	0.00462963	CDS	protein_coding	Nuclear	1	TTAGACGTA
TOPBP1	ENSG00000163781	chr3	133618217	2.89049	1.21856	2.37204	0.0176901	0.718548	0.143544	2.11973	0.0797872	186	14	0.00247525	402	0	IP_1	9	116	0.0847458	IP_2	5	70	0.0833333	Input_1	0	153	0.00645161	Input_2	0	249	0.00398406	CDS	protein_coding	Nuclear	2	CTAAACAGG
MKKS	ENSG00000125863	chr20	10413896	2.48802	1.04915	2.37147	0.0177177	0.718548	0.143544	2.33913	0.0588235	304	17	0.00393185	761	2	IP_1	14	218	0.0681818	IP_2	3	86	0.0454545	Input_1	0	238	0.00416667	Input_2	2	523	0.00571429	5UTR	protein_coding	Nuclear	3	ATCGAAAGA
GRK2	ENSG00000173020	chr11	67280776	3.29515	1.39009	2.37047	0.0177656	0.718548	0.143544	2.06056	0.158228	156	24	0.00287356	346	0	IP_1	4	83	0.0588235	IP_2	20	73	0.28	Input_1	0	155	0.00636943	Input_2	0	191	0.00518135	CDS	protein_coding	Nuclear	1	CTCAACATC
GOLT1B	ENSG00000111711	chr12	21515858	2.81276	1.18685	2.36994	0.0177909	0.718548	0.143544	1.99457	0.07	98	6	0.00326797	610	1	IP_1	6	85	0.0804598	IP_2	0	13	0.0666667	Input_1	0	237	0.0041841	Input_2	1	373	0.00533333	3UTR	protein_coding	Nuclear	3	GCAAATTAG
PLK4	ENSG00000142731	chr4	127885712	4.04444	1.70663	2.36984	0.0177956	0.718548	0.143544	1.72547	0.318182	64	20	0.00515464	192	0	IP_1	5	43	0.133333	IP_2	15	21	0.695652	Input_1	0	84	0.0116279	Input_2	0	108	0.00909091	CDS	protein_coding	Nuclear	1	CTCGACACT
CRIM1	ENSG00000150938	chr2	36550679	3.24326	1.36889	2.36927	0.0178234	0.718548	0.143544	2.11803	0.060241	81	4	0.00108108	923	0	IP_1	4	50	0.0961538	IP_2	0	31	0.030303	Input_1	0	333	0.00298507	Input_2	0	590	0.00168919	3UTR	protein_coding	Nuclear	1	ATCAAGGGG
MTF2	ENSG00000143033	chr1	93120657	2.85027	1.20341	2.36849	0.017861	0.718548	0.143544	2.027	0.0878378	146	12	0.00304878	326	0	IP_1	6	56	0.12069	IP_2	6	90	0.076087	Input_1	0	142	0.00694444	Input_2	0	184	0.00537634	CDS	protein_coding	Nuclear	1	ATAGATTGC
PROS1	ENSG00000184500	chr8	37778145	2.68818	1.13506	2.36833	0.0178688	0.718548	0.143544	1.86067	0.191919	97	18	0.0083682	237	1	IP_1	16	63	0.261538	IP_2	2	34	0.0833333	Input_1	0	91	0.0107527	Input_2	1	146	0.0135135	3UTR	protein_coding	Nuclear	1	CTAGATTTT
PRDM4	ENSG00000110851	chr12	107733645	2.68844	1.13523	2.3682	0.0178751	0.718548	0.143544	1.88703	0.153846	128	19	0.00966184	205	1	IP_1	9	86	0.113636	IP_2	10	42	0.25	Input_1	1	81	0.0240964	Input_2	0	124	0.00793651	3UTR	protein_coding	Nuclear	1	GTAGATCTT
MYO1B	ENSG00000128641	chr2	191381539	2.56142	1.08161	2.36816	0.017877	0.718548	0.143544	2.20216	0.0688259	245	16	0.00442478	450	1	IP_1	10	166	0.0654762	IP_2	6	79	0.0864198	Input_1	0	210	0.00471698	Input_2	1	240	0.00826446	CDS	protein_coding	Nuclear	3	TTAAAGAAG
PPM1F	ENSG00000100034	chr22	21931282	3.28141	1.38573	2.36799	0.0178848	0.718548	0.143544	1.82232	0.19697	64	12	0.00277008	359	0	IP_1	12	51	0.245283	IP_2	0	13	0.0666667	Input_1	0	134	0.00735294	Input_2	0	225	0.00440529	CDS	protein_coding	Nuclear	1	GCAGAGCGG
TRIP4	ENSG00000103671	chr15	64455022	3.4885	1.47326	2.36788	0.0178904	0.718548	0.143544	1.79675	0.164948	95	15	0.00434783	228	0	IP_1	7	77	0.101266	IP_2	8	18	0.45	Input_1	0	74	0.0131579	Input_2	0	154	0.00641026	CDS	protein_coding	Nuclear	2	ATCAAGGAG
MRPL49	ENSG00000149792	chr11	65127255	3.01151	1.27218	2.3672	0.0179231	0.718548	0.143544	2.34436	0.052	248	12	0.00116686	855	0	IP_1	10	153	0.0709677	IP_2	2	95	0.0309278	Input_1	0	308	0.00322581	Input_2	0	547	0.00182149	3UTR	protein_coding	Nuclear	1	ATCGATTCT
GAR1	ENSG00000109534	chr4	109822472	2.85282	1.20525	2.367	0.0179329	0.718548	0.143544	2.1915	0.0813953	256	20	0.00249377	399	0	IP_1	13	144	0.0958904	IP_2	7	112	0.0701754	Input_1	0	148	0.00666667	Input_2	0	251	0.00395257	CDS	protein_coding	Nuclear	1	GCAGAGGTG
TYW3	ENSG00000162623	chr1	74738764	2.79831	1.18235	2.36674	0.0179455	0.718548	0.143544	2.40954	0.0703625	467	32	0.00325733	612	1	IP_1	19	288	0.0689655	IP_2	13	179	0.0773481	Input_1	1	222	0.00892857	Input_2	0	390	0.00255102	CDS	protein_coding	Nuclear	4	GTCGACAAT
CMTM6	ENSG00000091317	chr3	32483069	2.81417	1.18991	2.36504	0.0180282	0.718548	0.143544	2.13433	0.141935	153	21	0.0093985	530	4	IP_1	6	104	0.0660377	IP_2	15	49	0.313725	Input_1	3	237	0.0167364	Input_2	1	293	0.00677966	3UTR	protein_coding	Nuclear	5	TTCAATTCC
CHD3	ENSG00000170004	chr17	7911578	2.81077	1.18872	2.36453	0.0180531	0.718548	0.143544	2.06703	0.102564	193	19	0.00334448	297	0	IP_1	6	80	0.0853659	IP_2	13	113	0.121739	Input_1	0	117	0.00840336	Input_2	0	180	0.00549451	CDS	protein_coding	Nuclear	4	ATAGACGAC
WSB2	ENSG00000176871	chr12	118033957	3.64376	1.54119	2.36426	0.0180662	0.718548	0.143544	2.22375	0.0976744	213	20	0.00396825	754	2	IP_1	9	181	0.0546448	IP_2	11	32	0.352941	Input_1	2	323	0.00923077	Input_2	0	431	0.00230947	3UTR	protein_coding	Nuclear	2	TTAAATTTT
TYW3	ENSG00000162623	chr1	74736601	2.8715	1.21498	2.36342	0.0181071	0.718548	0.143544	2.21753	0.0858209	266	22	0.00229358	434	0	IP_1	17	142	0.125	IP_2	5	124	0.047619	Input_1	0	155	0.00636943	Input_2	0	279	0.00355872	CDS	protein_coding	Nuclear	4	ACAAACTTT
CTDSPL2	ENSG00000137770	chr15	44525449	3.04248	1.28791	2.36233	0.0181603	0.718548	0.143544	1.7572	0.113636	42	4	0.00284091	350	0	IP_1	4	30	0.15625	IP_2	0	12	0.0714286	Input_1	0	163	0.00606061	Input_2	0	187	0.00529101	3UTR	protein_coding	Nuclear	2	GTAGAATTT
SDAD1	ENSG00000198301	chr4	75957536	2.63534	1.11616	2.36108	0.018222	0.718548	0.143544	2.17158	0.0569948	191	10	0.00367647	542	1	IP_1	6	141	0.048951	IP_2	4	50	0.0961538	Input_1	0	219	0.00452489	Input_2	1	323	0.00615385	CDS	protein_coding	Nuclear	1	ATAGACAGT
XPOT	ENSG00000184575	chr12	64421315	2.82374	1.19682	2.35936	0.0183066	0.718548	0.143544	2.38964	0.0601093	364	21	0.00378788	790	2	IP_1	14	276	0.0539568	IP_2	7	88	0.0888889	Input_1	2	340	0.00877193	Input_2	0	450	0.00221239	CDS	protein_coding	Nuclear	4	GTAAATTAA
RGPD6	ENSG00000183054	chr2	110534955	2.63043	1.11501	2.35912	0.0183184	0.718548	0.143544	1.5772	0.253165	77	19	0.0126582	77	0	IP_1	8	44	0.195652	IP_2	11	33	0.342857	Input_1	0	32	0.0294118	Input_2	0	45	0.0212766	CDS	protein_coding	Nuclear	1	CTAGAGCGG
GOLGB1	ENSG00000173230	chr3	121696648	2.63824	1.1184	2.35894	0.0183274	0.718548	0.143544	2.03178	0.153846	310	47	0.0060241	164	0	IP_1	36	213	0.172093	IP_2	11	97	0.121212	Input_1	0	90	0.0108696	Input_2	0	74	0.0131579	CDS	protein_coding	Nuclear	1	CCAGACTGG
MIR4435-2HG	ENSG00000172965	chr2	111494980	2.67424	1.13459	2.357	0.018423	0.718548	0.143544	2.21581	0.0841584	200	16	0.00352113	566	1	IP_1	14	121	0.121951	IP_2	2	79	0.037037	Input_1	0	242	0.00409836	Input_2	1	324	0.00613497	Exon_noncoding	lncRNA	Nuclear	2	TTCAAATTG
DDX42	ENSG00000198231	chr17	63806558	2.64146	1.12071	2.35695	0.0184259	0.718548	0.143544	2.27951	0.0658307	317	20	0.00398406	500	1	IP_1	10	216	0.0504587	IP_2	10	101	0.106796	Input_1	1	223	0.00888889	Input_2	0	277	0.00358423	CDS	protein_coding	Nuclear	1	CTAGACCAG
CSNK1D	ENSG00000141551	chr17	82253186	2.81627	1.19518	2.35635	0.0184556	0.718548	0.143544	2.29634	0.0630372	347	21	0.00211864	470	0	IP_1	12	210	0.0613208	IP_2	9	137	0.0719424	Input_1	0	212	0.0046729	Input_2	0	258	0.00384615	CDS	protein_coding	Nuclear	2	CCAGACAAC
YTHDF3	ENSG00000185728	chr8	63186971	3.22036	1.3671	2.35562	0.018492	0.718548	0.143544	2.16381	0.0819672	181	14	0.00194175	513	0	IP_1	4	124	0.0396825	IP_2	10	57	0.186441	Input_1	0	246	0.00403226	Input_2	0	267	0.00371747	CDS	protein_coding	Nuclear	1	CTCAACAGC
EIF4EBP2	ENSG00000148730	chr10	70422031	2.43762	1.03508	2.35499	0.018523	0.718548	0.143544	2.15447	0.080402	197	15	0.00688073	434	2	IP_1	7	113	0.0695652	IP_2	8	84	0.104651	Input_1	0	170	0.00581395	Input_2	2	264	0.0112782	3UTR	protein_coding	Nuclear	1	TTCAACTCT
NUP153	ENSG00000124789	chr6	17616073	2.45176	1.04121	2.35472	0.0185369	0.718548	0.143544	2.10186	0.0914286	173	15	0.00779221	383	2	IP_1	7	95	0.0824742	IP_2	8	78	0.1125	Input_1	0	156	0.00632911	Input_2	2	227	0.0131004	3UTR	protein_coding	Nuclear	3	CTCAATTTT
LITAF	ENSG00000189067	chr16	11548988	2.86284	1.21621	2.35391	0.0185771	0.718548	0.143544	2.09096	0.0879121	180	15	0.00260417	382	0	IP_1	12	126	0.101562	IP_2	3	54	0.0714286	Input_1	0	151	0.00653595	Input_2	0	231	0.00429185	3UTR	protein_coding	Nuclear	1	CTAGAAAAA
DEDD2	ENSG00000160570	chr19	42198851	2.95429	1.2553	2.35345	0.0186	0.718548	0.143544	2.25309	0.090625	318	28	0.00239234	416	0	IP_1	7	180	0.043956	IP_2	21	138	0.157143	Input_1	0	181	0.00546448	Input_2	0	235	0.00421941	3UTR	protein_coding	Nuclear	1	TTCAATTTA
RND3	ENSG00000115963	chr2	150470195	3.33348	1.41646	2.3534	0.0186028	0.718548	0.143544	2.38157	0.0664207	269	17	0.00111483	895	0	IP_1	3	160	0.0246914	IP_2	14	109	0.135135	Input_1	0	398	0.0025	Input_2	0	497	0.00200401	CDS	protein_coding	Nuclear	2	ATCGAATGC
EPB41L3	ENSG00000082397	chr18	5393333	2.85259	1.2125	2.35265	0.0186401	0.718548	0.143544	2.20359	0.073913	228	16	0.00215054	463	0	IP_1	4	122	0.0403226	IP_2	12	106	0.12037	Input_1	0	189	0.0052356	Input_2	0	274	0.00362319	3UTR	protein_coding	Nuclear	1	ATAAAGACA
ANLN	ENSG00000011426	chr7	36390015	3.40594	1.44771	2.35263	0.018641	0.718548	0.143544	2.54038	0.123288	436	53	0.00161421	1237	1	IP_1	51	309	0.167203	IP_2	2	127	0.0232558	Input_1	1	564	0.00353357	Input_2	0	673	0.00148148	CDS	protein_coding	Nuclear	3	TCCGACGCC
KIAA0753	ENSG00000198920	chr17	6579844	2.61027	1.1103	2.35096	0.0187251	0.718548	0.143544	1.39679	0.32	48	15	0.0175439	55	0	IP_1	6	27	0.241379	IP_2	9	21	0.434783	Input_1	0	20	0.0454545	Input_2	0	35	0.027027	CDS	protein_coding	Nuclear	1	GTAGATGAA
RAP1B	ENSG00000127314	chr12	68659300	3.07433	1.30831	2.34984	0.0187813	0.718548	0.143544	2.48013	0.0849515	410	34	0.00500501	997	4	IP_1	23	288	0.0827586	IP_2	11	122	0.0967742	Input_1	4	427	0.011655	Input_2	0	570	0.00174825	3UTR	protein_coding	Nuclear	2	CCCAATTCA
ATP2C1	ENSG00000017260	chr3	130975342	2.39418	1.01924	2.34897	0.0188252	0.718548	0.143544	2.36211	0.0725552	632	45	0.00542005	367	1	IP_1	25	426	0.0607477	IP_2	20	206	0.100962	Input_1	0	155	0.00636943	Input_2	1	212	0.00934579	CDS	protein_coding	Nuclear	9	CCAGAGATT
BUB1	ENSG00000169679	chr2	110637950	2.95309	1.25722	2.34891	0.0188285	0.718548	0.143544	2.22244	0.092437	236	21	0.00189394	526	0	IP_1	19	159	0.124224	IP_2	2	77	0.0379747	Input_1	0	199	0.00497512	Input_2	0	327	0.00303951	3UTR	protein_coding	Nuclear	3	ATAGACAGT
DHX15	ENSG00000109606	chr4	24570689	2.79621	1.19057	2.34863	0.0188427	0.718548	0.143544	2.38841	0.0784884	342	26	0.0027027	738	1	IP_1	23	215	0.110599	IP_2	3	127	0.0310078	Input_1	1	329	0.0060423	Input_2	0	409	0.00243309	CDS	protein_coding	Nuclear	2	TTCGATTTG
RNF41	ENSG00000181852	chr12	56206606	2.64485	1.12614	2.34859	0.0188446	0.718548	0.143544	1.78557	0.0985915	69	6	0.00666667	298	1	IP_1	5	57	0.101695	IP_2	1	12	0.142857	Input_1	0	112	0.00877193	Input_2	1	186	0.0106383	CDS	protein_coding	Nuclear	2	CTAGACAGA
EFL1	ENSG00000140598	chr15	82138819	2.80627	1.19516	2.34802	0.0188735	0.718548	0.143544	2.095	0.0820513	193	15	0.00292398	340	0	IP_1	8	121	0.0731707	IP_2	7	72	0.108108	Input_1	0	145	0.00680272	Input_2	0	195	0.00507614	CDS	protein_coding	Nuclear	3	GTCAAAGAG
GPRASP2	ENSG00000158301	chrX	102716887	2.59425	1.10523	2.34724	0.0189128	0.718548	0.143544	1.70808	0.230159	124	28	0.011236	87	0	IP_1	15	59	0.262295	IP_2	13	65	0.208955	Input_1	0	35	0.027027	Input_2	0	52	0.0185185	CDS	protein_coding	Nuclear	3	CTAAACATG
ZBED4	ENSG00000100426	chr22	49887742	2.75819	1.17509	2.34723	0.0189137	0.718548	0.143544	1.86704	0.13253	81	10	0.00714286	278	1	IP_1	4	44	0.108696	IP_2	6	37	0.179487	Input_1	1	111	0.0176991	Input_2	0	167	0.00591716	3UTR	protein_coding	Nuclear	1	ACAGAGACG
AARS	ENSG00000090861	chr16	70282708	2.25986	0.963223	2.34615	0.0189685	0.718548	0.143544	2.14837	0.116883	229	26	0.00787402	379	2	IP_1	23	158	0.15	IP_2	3	71	0.0547945	Input_1	1	193	0.0102564	Input_2	1	186	0.0106383	CDS	protein_coding	Nuclear	3	TTCAAGAGG
NAA15	ENSG00000164134	chr4	139388192	3.0329	1.2945	2.3429	0.0191344	0.718548	0.143544	1.77681	0.114943	85	9	0.00434783	228	0	IP_1	5	69	0.084507	IP_2	4	16	0.277778	Input_1	0	81	0.0120482	Input_2	0	147	0.00671141	3UTR	protein_coding	Nuclear	3	GTAAATGTT
TRPC4AP	ENSG00000100991	chr20	35049966	2.67312	1.14141	2.34195	0.0191834	0.718548	0.143544	1.90831	0.148936	92	13	0.00630915	315	1	IP_1	12	63	0.2	IP_2	1	29	0.0645161	Input_1	0	132	0.00746269	Input_2	1	183	0.0108108	CDS	protein_coding	Nuclear	1	GCAGAAAAG
LSG1	ENSG00000041802	chr3	194653119	2.88358	1.23145	2.34162	0.0192003	0.718548	0.143544	2.07223	0.0802139	185	14	0.00290698	342	0	IP_1	6	133	0.0518519	IP_2	8	52	0.166667	Input_1	0	152	0.00649351	Input_2	0	190	0.00520833	CDS	protein_coding	Nuclear	2	ATAGACAAA
SURF2	ENSG00000148291	chr9	133357749	2.28755	0.976944	2.34153	0.0192047	0.718548	0.143544	1.95925	0.176471	134	23	0.0176678	281	4	IP_1	16	53	0.309091	IP_2	7	81	0.0963855	Input_1	1	83	0.0235294	Input_2	3	198	0.02	CDS	protein_coding	Nuclear	1	ATCAACAAG
KPNA1	ENSG00000114030	chr3	122426396	2.80533	1.19817	2.34134	0.0192148	0.718548	0.143544	2.2149	0.0685921	275	18	0.00236967	420	0	IP_1	7	176	0.0449438	IP_2	11	99	0.118812	Input_1	0	172	0.00574713	Input_2	0	248	0.004	3UTR	protein_coding	Nuclear	4	TCAGATATT
ZMAT3	ENSG00000172667	chr3	179027786	3.43736	1.46819	2.34122	0.0192207	0.718548	0.143544	1.72631	0.222222	52	11	0.00763359	260	1	IP_1	3	37	0.102564	IP_2	8	15	0.529412	Input_1	0	85	0.0114943	Input_2	1	175	0.0112994	CDS	protein_coding	Nuclear	2	GCCGAGTGA
PNO1	ENSG00000115946	chr2	68162627	2.63256	1.12447	2.34116	0.019224	0.718548	0.143544	2.51646	0.0577428	379	21	0.00417362	1196	4	IP_1	17	221	0.0807175	IP_2	4	158	0.03125	Input_1	0	474	0.00210084	Input_2	4	722	0.00690608	CDS	protein_coding	Nuclear	1	ATAGAGAAT
NCOA4	ENSG00000266412	chr10	46006434	3.41374	1.45864	2.34035	0.0192655	0.718548	0.143544	2.2349	0.0728155	204	14	0.00147929	674	0	IP_1	4	150	0.0328947	IP_2	10	54	0.196429	Input_1	0	280	0.0035461	Input_2	0	394	0.00252525	3UTR	protein_coding	Nuclear	5	TCAGATTAT
NUP54	ENSG00000138750	chr4	76124718	2.95749	1.26371	2.34032	0.0192674	0.718548	0.143544	2.01126	0.0769231	102	7	0.00214592	464	0	IP_1	6	72	0.0945946	IP_2	1	30	0.0625	Input_1	0	199	0.00497512	Input_2	0	265	0.00374532	CDS	protein_coding	Nuclear	1	ATCAAACTA
HSPA4	ENSG00000170606	chr5	133052321	2.82969	1.20932	2.33991	0.0192884	0.718548	0.143544	2.41266	0.0528634	452	23	0.0016	623	0	IP_1	7	267	0.0297398	IP_2	16	185	0.0909091	Input_1	0	248	0.004	Input_2	0	375	0.00265252	CDS	protein_coding	Nuclear	4	ATCGAGACT
RSRC2	ENSG00000111011	chr12	122518876	2.705	1.15696	2.33802	0.0193862	0.718548	0.143544	2.62043	0.0740088	1133	83	0.00465839	642	2	IP_1	43	661	0.066365	IP_2	40	472	0.0864979	Input_1	2	264	0.0112782	Input_2	0	378	0.00263158	CDS	protein_coding	Nuclear	4	ATCAAGAGG
NEK7	ENSG00000151414	chr1	198320837	3.05804	1.30826	2.33749	0.0194139	0.718548	0.143544	1.96884	0.0681818	86	5	0.00177305	562	0	IP_1	5	72	0.0810811	IP_2	0	14	0.0625	Input_1	0	231	0.00429185	Input_2	0	331	0.003003	3UTR	protein_coding	Nuclear	1	GTAAAGTAC
CYTOR	ENSG00000222041	chr2	87585008	2.99329	1.28059	2.33744	0.0194166	0.718548	0.143544	2.23464	0.0531915	186	9	0.00134228	743	0	IP_1	8	139	0.0638298	IP_2	1	47	0.0408163	Input_1	0	332	0.00299401	Input_2	0	411	0.00242131	Exon_noncoding	lncRNA	Nuclear	1	TCAAAGAAA
RUFY2	ENSG00000204130	chr10	68379425	2.72318	1.1651	2.3373	0.0194237	0.718548	0.143544	1.7929	0.160377	104	16	0.00641026	154	0	IP_1	8	53	0.163636	IP_2	8	51	0.169811	Input_1	0	60	0.016129	Input_2	0	94	0.0104167	CDS	protein_coding	Nuclear	1	ACAAAGGTA
CANT1	ENSG00000171302	chr17	78997210	3.13912	1.3435	2.33652	0.0194641	0.718548	0.143544	2.40966	0.0617761	257	15	0.00183824	1086	1	IP_1	3	156	0.0253165	IP_2	12	101	0.126214	Input_1	1	437	0.00455581	Input_2	0	649	0.0015361	CDS	protein_coding	Nuclear	1	TCAGACAGT
DTL	ENSG00000143476	chr1	212047209	2.98211	1.27639	2.33636	0.0194727	0.718548	0.143544	1.85073	0.1	78	7	0.00261097	381	0	IP_1	7	67	0.115942	IP_2	0	11	0.0769231	Input_1	0	158	0.00625	Input_2	0	223	0.00444444	CDS	protein_coding	Nuclear	2	TTAAACTTG
REEP3	ENSG00000165476	chr10	63610187	2.8485	1.21948	2.33584	0.0194995	0.718548	0.143544	1.9722	0.0840336	117	9	0.00303951	327	0	IP_1	5	78	0.075	IP_2	4	39	0.121951	Input_1	0	139	0.0070922	Input_2	0	188	0.00526316	CDS	protein_coding	Nuclear	1	ATAGAGCCA
GPBP1	ENSG00000062194	chr5	57230917	2.89441	1.23921	2.33568	0.0195078	0.718548	0.143544	2.39637	0.0685484	494	33	0.00192308	518	0	IP_1	9	287	0.0346021	IP_2	24	207	0.119617	Input_1	0	236	0.00420168	Input_2	0	282	0.00352113	CDS	protein_coding	Nuclear	4	GTCGACGAC
CDYL	ENSG00000153046	chr6	4935668	2.78961	1.19471	2.33496	0.0195456	0.718548	0.143544	1.71095	0.138462	63	8	0.00558659	177	0	IP_1	3	40	0.0952381	IP_2	5	23	0.24	Input_1	0	82	0.0119048	Input_2	0	95	0.0103093	CDS	protein_coding	Nuclear	2	ACAGAAAGT
ABCB1	ENSG00000085563	chr7	87600856	2.77185	1.1872	2.33478	0.0195551	0.718548	0.143544	1.58867	0.283951	160	45	0.0185185	52	0	IP_1	31	134	0.235294	IP_2	14	26	0.535714	Input_1	0	29	0.0322581	Input_2	0	23	0.04	5UTR	protein_coding	Nuclear	2	TCAAAGAAG
PGM2	ENSG00000169299	chr4	37861889	2.77792	1.19095	2.33252	0.0196731	0.718548	0.143544	1.71376	0.15	38	5	0.00958466	311	2	IP_1	1	23	0.08	IP_2	4	15	0.294118	Input_1	0	102	0.00961538	Input_2	2	209	0.014218	3UTR	protein_coding	Nuclear	1	ATAGATTGT
METTL2A	ENSG00000087995	chr17	62440627	2.84682	1.22104	2.33147	0.0197285	0.718548	0.143544	2.25706	0.0545455	273	14	0.0018797	530	0	IP_1	6	186	0.037234	IP_2	8	87	0.101124	Input_1	0	215	0.00460829	Input_2	0	315	0.00315457	CDS	protein_coding	Nuclear	1	TCAGAATAT
SLC30A1	ENSG00000170385	chr1	211575350	2.67624	1.14845	2.33031	0.0197898	0.718548	0.143544	1.96892	0.0652174	90	5	0.00436681	456	1	IP_1	3	67	0.057971	IP_2	2	23	0.12	Input_1	0	184	0.00537634	Input_2	1	272	0.00729927	3UTR	protein_coding	Nuclear	2	TTAAACTGC
NCKAP1	ENSG00000061676	chr2	182926843	2.91272	1.24994	2.33029	0.0197909	0.718548	0.143544	2.23321	0.055	198	10	0.00160772	620	0	IP_1	3	114	0.0344828	IP_2	7	84	0.0930233	Input_1	0	245	0.00404858	Input_2	0	375	0.00265252	CDS	protein_coding	Nuclear	3	ATAGAGAAT
SETX	ENSG00000107290	chr9	132263589	2.55062	1.09464	2.33009	0.0198013	0.718548	0.143544	1.76334	0.28	123	34	0.026087	113	2	IP_1	20	72	0.283784	IP_2	14	51	0.283019	Input_1	0	62	0.015625	Input_2	2	51	0.0566038	3UTR	protein_coding	Nuclear	1	TTAGATAGA
STT3B	ENSG00000163527	chr3	31636251	3.01195	1.29276	2.32986	0.0198134	0.718548	0.143544	2.06924	0.0649351	152	9	0.00163132	611	0	IP_1	9	136	0.0724638	IP_2	0	16	0.0555556	Input_1	0	242	0.00409836	Input_2	0	369	0.00269542	3UTR	protein_coding	Nuclear	1	TTCGATTTC
RPL6P27	ENSG00000235552	chr18	6462310	2.81059	1.20676	2.32905	0.0198567	0.718548	0.143544	1.80551	0.13253	81	10	0.00462963	214	0	IP_1	7	49	0.156863	IP_2	3	32	0.117647	Input_1	0	84	0.0116279	Input_2	0	130	0.00757576	Exon_noncoding	transcribed_processed_pseudogene	Nuclear	1	TTCGACACA
ACTR8	ENSG00000113812	chr3	53873089	2.50179	1.07448	2.32838	0.0198918	0.718548	0.143544	1.80632	0.13253	81	10	0.00917431	216	1	IP_1	7	52	0.148148	IP_2	3	29	0.129032	Input_1	0	93	0.0105263	Input_2	1	123	0.016	CDS	protein_coding	Nuclear	2	TTCGACATC
GTF2H3	ENSG00000111358	chr12	123662085	2.81156	1.20783	2.32778	0.0199237	0.718548	0.143544	1.53746	0.23913	44	10	0.00819672	120	0	IP_1	8	27	0.310345	IP_2	2	17	0.157895	Input_1	0	39	0.0243902	Input_2	0	81	0.0120482	3UTR	protein_coding	Nuclear	1	ATCAAGATT
KPNA1	ENSG00000114030	chr3	122427633	2.84729	1.22331	2.32752	0.0199374	0.718548	0.143544	2.16928	0.0646766	199	12	0.00214592	464	0	IP_1	7	122	0.0645161	IP_2	5	77	0.0759494	Input_1	0	189	0.0052356	Input_2	0	275	0.00361011	CDS	protein_coding	Nuclear	4	CTAAATGGC
PGK1	ENSG00000102144	chrX	78126400	2.80732	1.2064	2.32702	0.0199642	0.718548	0.143544	2.08754	0.0859375	126	10	0.00400802	497	1	IP_1	7	71	0.109589	IP_2	3	55	0.0701754	Input_1	1	195	0.0101523	Input_2	0	302	0.00328947	3UTR	protein_coding	Nuclear	1	TTAGATAAA
USP48	ENSG00000090686	chr1	21724042	2.74586	1.18006	2.32687	0.019972	0.718548	0.143544	1.90788	0.156977	170	26	0.00613497	161	0	IP_1	9	103	0.0952381	IP_2	17	67	0.26087	Input_1	0	70	0.0138889	Input_2	0	91	0.0107527	CDS	protein_coding	Nuclear	1	ATCAACACC
PISD	ENSG00000241878	chr22	31619321	2.75713	1.185	2.3267	0.0199813	0.718548	0.143544	1.89044	0.128	123	15	0.00483092	205	0	IP_1	5	74	0.0789474	IP_2	10	49	0.215686	Input_1	0	89	0.010989	Input_2	0	116	0.00847458	3UTR	protein_coding	Nuclear	1	ATAGACGGA
SAMD4B	ENSG00000179134	chr19	39356715	2.80836	1.20711	2.32651	0.0199915	0.718548	0.143544	1.84992	0.108911	99	10	0.0041841	237	0	IP_1	7	73	0.106667	IP_2	3	26	0.142857	Input_1	0	97	0.010101	Input_2	0	140	0.00704225	5UTR	protein_coding	Nuclear	3	ACCAAGACC
SMG1	ENSG00000157106	chr16	18809529	2.49825	1.07384	2.32647	0.0199937	0.718548	0.143544	2.00744	0.116279	170	19	0.00796813	249	1	IP_1	8	96	0.0918367	IP_2	11	74	0.157895	Input_1	0	129	0.00763359	Input_2	1	120	0.0163934	3UTR	protein_coding	Nuclear	2	TCAGACATC
BTBD1	ENSG00000064726	chr15	83017400	2.9395	1.26368	2.32615	0.0200105	0.718548	0.143544	1.9636	0.0833333	94	7	0.00257732	386	0	IP_1	3	54	0.0714286	IP_2	4	40	0.119048	Input_1	0	136	0.00724638	Input_2	0	250	0.00396825	3UTR	protein_coding	Nuclear	5	GTAAATTCA
PTPN1	ENSG00000196396	chr20	50564997	2.85197	1.22647	2.32536	0.0200528	0.718548	0.143544	2.18066	0.0634146	203	12	0.002079	479	0	IP_1	7	123	0.064	IP_2	5	80	0.0731707	Input_1	0	192	0.00515464	Input_2	0	287	0.00346021	CDS	protein_coding	Nuclear	1	ATCAAGAAG
SELENOI	ENSG00000138018	chr2	26390727	3.12472	1.34397	2.325	0.0200721	0.718548	0.143544	1.737	0.185185	52	9	0.00330033	301	0	IP_1	9	41	0.232558	IP_2	0	11	0.0769231	Input_1	0	101	0.00970874	Input_2	0	200	0.0049505	3UTR	protein_coding	Nuclear	2	ATAGATGAG
PPP1R15A	ENSG00000087074	chr19	48873632	2.44654	1.05286	2.32371	0.0201411	0.718548	0.143544	2.47846	0.0589928	693	40	0.00347826	573	1	IP_1	31	465	0.0685225	IP_2	9	228	0.0434783	Input_1	0	235	0.00421941	Input_2	1	338	0.00588235	CDS	protein_coding	Nuclear	2	GTCAATTTG
POGZ	ENSG00000143442	chr1	151406231	2.79633	1.20364	2.32323	0.0201667	0.718548	0.143544	2.02844	0.0833333	154	12	0.00314465	316	0	IP_1	6	101	0.0679612	IP_2	6	53	0.127273	Input_1	0	152	0.00649351	Input_2	0	164	0.0060241	CDS	protein_coding	Nuclear	2	ACAGAGGGA
DYNC1H1	ENSG00000197102	chr14	101997191	3.35107	1.44246	2.32317	0.0201699	0.718548	0.143544	1.87947	0.178947	93	16	0.00694444	286	1	IP_1	5	69	0.084507	IP_2	11	24	0.461538	Input_1	1	147	0.0134228	Input_2	0	139	0.0070922	CDS	protein_coding	Nuclear	8	GCAAATGAA
RAPGEF1	ENSG00000107263	chr9	131629210	3.02513	1.30219	2.32311	0.0201731	0.718548	0.143544	1.62709	0.189655	56	10	0.0120482	164	1	IP_1	5	45	0.12766	IP_2	5	11	0.461538	Input_1	0	88	0.0111111	Input_2	1	76	0.025641	CDS	protein_coding	Nuclear	1	CTAAACAAG
CEP78	ENSG00000148019	chr9	78241798	2.87794	1.23892	2.32295	0.0201819	0.718548	0.143544	1.82129	0.1	68	6	0.00361011	275	0	IP_1	2	44	0.0652174	IP_2	4	24	0.192308	Input_1	0	125	0.00787402	Input_2	0	150	0.00657895	CDS	protein_coding	Nuclear	1	TTAAAGGTA
MED13	ENSG00000108510	chr17	61946106	2.76832	1.19176	2.32289	0.0201853	0.718548	0.143544	1.97518	0.10274	144	14	0.0037594	264	0	IP_1	9	91	0.107527	IP_2	5	53	0.109091	Input_1	0	110	0.00892857	Input_2	0	154	0.00641026	3UTR	protein_coding	Nuclear	4	TTCAACATA
DYNC1H1	ENSG00000197102	chr14	102032389	2.82376	1.21613	2.32192	0.0202371	0.718548	0.143544	2.26043	0.0592593	268	15	0.0019802	503	0	IP_1	8	143	0.062069	IP_2	7	125	0.0629921	Input_1	0	248	0.004	Input_2	0	255	0.00389105	CDS	protein_coding	Nuclear	8	ACAGACTGG
EFL1	ENSG00000140598	chr15	82238382	2.69977	1.16275	2.32189	0.0202388	0.718548	0.143544	1.91228	0.116129	153	17	0.00512821	193	0	IP_1	9	107	0.0917431	IP_2	8	46	0.1875	Input_1	0	93	0.0105263	Input_2	0	100	0.00980392	CDS	protein_coding	Nuclear	3	ACAGATGAT
CLTC	ENSG00000141367	chr17	59694775	3.12384	1.34588	2.32104	0.0202849	0.718548	0.143544	2.12466	0.0866142	125	10	0.00140647	709	0	IP_1	10	97	0.111111	IP_2	0	28	0.0333333	Input_1	0	274	0.00362319	Input_2	0	435	0.00228833	3UTR	protein_coding	Nuclear	11	ATAGAATTG
EXOC5	ENSG00000070367	chr14	57246722	2.86198	1.23325	2.32069	0.0203034	0.718548	0.143544	2.29248	0.0530303	262	13	0.00166667	598	0	IP_1	8	136	0.0652174	IP_2	5	126	0.046875	Input_1	0	271	0.003663	Input_2	0	327	0.00303951	CDS	protein_coding	Nuclear	6	GCAGAAAAG
RAB22A	ENSG00000124209	chr20	58353473	2.57459	1.10949	2.32052	0.0203126	0.718548	0.143544	2.13768	0.145729	197	28	0.00869565	458	3	IP_1	26	148	0.18	IP_2	2	49	0.0588235	Input_1	0	183	0.00540541	Input_2	3	275	0.0144404	CDS	protein_coding	Nuclear	2	TTCGACAGC
KIF3B	ENSG00000101350	chr20	32332410	2.80351	1.2085	2.31983	0.0203499	0.718548	0.143544	2.07882	0.0869565	182	15	0.00298507	333	0	IP_1	7	103	0.0761905	IP_2	8	79	0.111111	Input_1	0	126	0.0078125	Input_2	0	207	0.00478469	3UTR	protein_coding	Nuclear	2	GCAAAGGAA
DIAPH3	ENSG00000139734	chr13	59924832	2.78897	1.20224	2.31981	0.0203513	0.718548	0.143544	1.6786	0.166667	64	10	0.00561798	176	0	IP_1	9	50	0.192308	IP_2	1	14	0.125	Input_1	0	76	0.0128205	Input_2	0	100	0.00980392	CDS	protein_coding	Nuclear	2	ATCGATTAA
SMC4	ENSG00000113810	chr3	160434187	3.00982	1.2976	2.31953	0.0203664	0.718548	0.143544	2.00577	0.0634921	124	7	0.0018018	553	0	IP_1	7	111	0.0707965	IP_2	0	13	0.0666667	Input_1	0	239	0.00414938	Input_2	0	314	0.00316456	3UTR	protein_coding	Nuclear	1	ATAGATTCT
FANCI	ENSG00000140525	chr15	89285203	2.96857	1.28009	2.31903	0.0203937	0.718548	0.143544	1.97237	0.0787402	125	9	0.00209644	475	0	IP_1	9	112	0.0877193	IP_2	0	13	0.0666667	Input_1	0	196	0.00505051	Input_2	0	279	0.00355872	CDS	protein_coding	Nuclear	3	TTCGACTCA
AP5M1	ENSG00000053770	chr14	57289214	2.96475	1.27858	2.31879	0.0204065	0.718548	0.143544	1.76892	0.12	48	5	0.00301205	330	0	IP_1	5	35	0.162162	IP_2	0	13	0.0666667	Input_1	0	146	0.00675676	Input_2	0	184	0.00537634	3UTR	protein_coding	Nuclear	2	ATCAATTAC
R3HDM4	ENSG00000198858	chr19	900146	2.42411	1.04566	2.31825	0.0204356	0.718548	0.143544	1.72021	0.168539	87	14	0.0142857	138	1	IP_1	8	29	0.290323	IP_2	6	58	0.116667	Input_1	0	58	0.0166667	Input_2	1	80	0.0243902	CDS	protein_coding	Nuclear	1	GCAGAGGAC
RSPRY1	ENSG00000159579	chr16	57231206	2.79977	1.20786	2.31795	0.0204522	0.718548	0.143544	1.92561	0.16129	122	19	0.0116279	256	2	IP_1	8	84	0.104651	IP_2	11	38	0.3	Input_1	2	115	0.025641	Input_2	0	141	0.00699301	CDS	protein_coding	Nuclear	2	ATCAACAAT
SERINC1	ENSG00000111897	chr6	122443860	2.80593	1.2106	2.3178	0.0204604	0.718548	0.143544	2.16818	0.0803213	247	19	0.00263852	377	0	IP_1	7	146	0.0540541	IP_2	12	101	0.126214	Input_1	0	136	0.00724638	Input_2	0	241	0.00411523	3UTR	protein_coding	Nuclear	1	TCAGATAGC
KIAA0368	ENSG00000136813	chr9	111413914	3.13482	1.35254	2.31773	0.0204639	0.718548	0.143544	1.93419	0.0955882	134	12	0.00340136	292	0	IP_1	6	110	0.0625	IP_2	6	24	0.269231	Input_1	0	136	0.00724638	Input_2	0	156	0.00632911	CDS	protein_coding	Nuclear	3	GTAGACAAA
COG5	ENSG00000164597	chr7	107256752	3.26883	1.41053	2.31744	0.0204798	0.718548	0.143544	1.87733	0.104651	84	8	0.00301205	330	0	IP_1	3	65	0.0597015	IP_2	5	19	0.285714	Input_1	0	146	0.00675676	Input_2	0	184	0.00537634	CDS	protein_coding	Nuclear	1	GCAAACTAT
RFC4	ENSG00000163918	chr3	186806396	2.77616	1.19839	2.31658	0.0205268	0.718548	0.143544	1.84169	0.125	94	11	0.00465116	213	0	IP_1	5	49	0.117647	IP_2	6	45	0.148936	Input_1	0	84	0.0116279	Input_2	0	129	0.00763359	5UTR	protein_coding	Nuclear	1	TCAGATTAG
MPRIP	ENSG00000133030	chr17	17166429	3.22474	1.39266	2.31551	0.0205848	0.718548	0.143544	1.92828	0.138462	128	17	0.00374532	265	0	IP_1	6	93	0.0736842	IP_2	11	35	0.324324	Input_1	0	97	0.010101	Input_2	0	168	0.00588235	CDS	protein_coding	Nuclear	1	GTAGACACC
CNDP2	ENSG00000133313	chr18	74513670	2.63665	1.13961	2.31364	0.0206877	0.718548	0.143544	2.21339	0.0511364	174	8	0.00304878	654	1	IP_1	4	108	0.0454545	IP_2	4	66	0.0735294	Input_1	0	263	0.00377358	Input_2	1	391	0.00508906	CDS	protein_coding	Nuclear	2	ATAGAGGAG
PTK2	ENSG00000169398	chr8	140818913	2.74756	1.1878	2.31316	0.0207139	0.718548	0.143544	2.18502	0.101942	204	20	0.00630252	474	2	IP_1	7	114	0.0689655	IP_2	13	90	0.152174	Input_1	2	203	0.0146341	Input_2	0	271	0.003663	CDS	protein_coding	Nuclear	2	ACAGATTTG
SGMS2	ENSG00000164023	chr4	107910440	3.26177	1.4105	2.31248	0.0207511	0.718548	0.143544	1.82275	0.329268	80	26	0.0060241	330	1	IP_1	26	69	0.380282	IP_2	0	11	0.0769231	Input_1	0	137	0.00719424	Input_2	1	193	0.0102564	CDS	protein_coding	Nuclear	1	CTCAATTCC
CUL3	ENSG00000036257	chr2	224482059	2.94627	1.2746	2.31153	0.0208036	0.718548	0.143544	2.22982	0.0858209	266	22	0.00223214	446	0	IP_1	5	148	0.04	IP_2	17	118	0.15	Input_1	0	193	0.00512821	Input_2	0	253	0.00392157	CDS	protein_coding	Nuclear	1	ACAGATATC
TSN	ENSG00000211460	chr2	121765795	2.75766	1.19301	2.31151	0.0208045	0.718548	0.143544	2.01751	0.0827586	143	11	0.00534759	372	1	IP_1	5	111	0.0530973	IP_2	6	32	0.205882	Input_1	0	161	0.00613497	Input_2	1	211	0.00938967	3UTR	protein_coding	Nuclear	1	ATAGATAAT
FANCI	ENSG00000140525	chr15	89290233	2.87511	1.24392	2.31132	0.0208153	0.718548	0.143544	1.88872	0.0843373	81	6	0.0030303	328	0	IP_1	4	56	0.0862069	IP_2	2	25	0.111111	Input_1	0	140	0.00704225	Input_2	0	188	0.00526316	CDS	protein_coding	Nuclear	3	TTCGAAGGA
TERF2IP	ENSG00000166848	chr16	75656688	2.70605	1.17102	2.31085	0.0208411	0.718548	0.143544	2.39741	0.0627063	604	37	0.00224215	444	0	IP_1	24	386	0.064433	IP_2	13	218	0.0636364	Input_1	0	179	0.00552486	Input_2	0	265	0.00374532	3UTR	protein_coding	Nuclear	4	TTAGAGAGT
CALU	ENSG00000128595	chr7	128769468	2.75043	1.19043	2.31044	0.0208636	0.718548	0.143544	2.38121	0.0521173	305	15	0.00249377	800	1	IP_1	4	192	0.0257732	IP_2	11	113	0.104348	Input_1	0	361	0.00275482	Input_2	1	439	0.00453515	3UTR	protein_coding	Nuclear	1	ATCAAGATC
ZKSCAN1	ENSG00000106261	chr7	100039711	2.76908	1.19867	2.31013	0.0208811	0.718548	0.143544	2.08912	0.0833333	202	16	0.00309598	321	0	IP_1	6	132	0.0522388	IP_2	10	70	0.152778	Input_1	0	138	0.00714286	Input_2	0	183	0.00540541	3UTR	protein_coding	Nuclear	3	TTAAACAGT
MSH6	ENSG00000116062	chr2	47804987	2.60847	1.12924	2.30993	0.020892	0.718548	0.143544	2.31169	0.052795	320	16	0.00338983	588	1	IP_1	8	227	0.0393013	IP_2	8	93	0.0947368	Input_1	1	270	0.00735294	Input_2	0	318	0.003125	CDS	protein_coding	Nuclear	1	ATAGAGTGT
GCFC2	ENSG00000005436	chr2	75673447	2.79998	1.21219	2.30985	0.0208962	0.718548	0.143544	1.62008	0.145455	53	7	0.00632911	156	0	IP_1	4	39	0.121951	IP_2	3	14	0.25	Input_1	0	58	0.0166667	Input_2	0	98	0.01	CDS	protein_coding	Nuclear	2	CCAAAGAGG
SNX17	ENSG00000115234	chr2	27376942	2.91866	1.26417	2.30876	0.0209569	0.718548	0.143544	1.90143	0.0860215	91	7	0.00302115	329	0	IP_1	3	65	0.0597015	IP_2	4	26	0.178571	Input_1	0	114	0.00862069	Input_2	0	215	0.00460829	3UTR	protein_coding	Nuclear	1	CCAAATTAG
NCOA4	ENSG00000266412	chr10	46006239	2.83094	1.22623	2.30866	0.0209626	0.718548	0.143544	2.15051	0.0869565	136	11	0.00266312	749	1	IP_1	11	108	0.109091	IP_2	0	28	0.0333333	Input_1	0	308	0.00322581	Input_2	1	441	0.00451467	3UTR	protein_coding	Nuclear	5	ATCGAAGTA
TUFT1	ENSG00000143367	chr1	151574306	2.719	1.17842	2.30733	0.0210363	0.718548	0.143544	2.18015	0.0848057	281	23	0.00297619	334	0	IP_1	7	155	0.0509554	IP_2	16	126	0.132812	Input_1	0	151	0.00653595	Input_2	0	183	0.00540541	CDS	protein_coding	Nuclear	1	ACAAAGTAA
COX7A2L	ENSG00000115944	chr2	42351035	2.98492	1.29398	2.30677	0.0210675	0.718548	0.143544	2.66962	0.0821114	680	55	0.00191939	1561	2	IP_1	53	509	0.105675	IP_2	2	171	0.017341	Input_1	0	565	0.00176367	Input_2	2	996	0.00300601	3UTR	protein_coding	Nuclear	2	TTCGACAGT
SAP30BP	ENSG00000161526	chr17	75706841	2.84396	1.23295	2.30662	0.0210758	0.718548	0.143544	1.77113	0.120879	89	10	0.00529101	187	0	IP_1	5	68	0.0857143	IP_2	5	21	0.26087	Input_1	0	96	0.0102041	Input_2	0	91	0.0107527	3UTR	protein_coding	Nuclear	1	CTCAATAGT
SNAP23	ENSG00000092531	chr15	42531704	2.21011	0.958209	2.3065	0.0210829	0.718548	0.143544	2.34531	0.0678392	396	26	0.00582524	513	2	IP_1	17	216	0.0825688	IP_2	9	180	0.0549451	Input_1	1	209	0.00947867	Input_2	1	304	0.00653595	3UTR	protein_coding	Nuclear	1	TTAGATTGG
SRSF10	ENSG00000188529	chr1	23969776	2.88411	1.25065	2.30608	0.0211061	0.718548	0.143544	1.9975	0.105263	169	17	0.00244499	407	0	IP_1	17	153	0.116129	IP_2	0	16	0.0555556	Input_1	0	183	0.00540541	Input_2	0	224	0.00442478	3UTR	protein_coding	Nuclear	4	TTCGATTAT
SUPT6H	ENSG00000109111	chr17	28678896	2.63841	1.1442	2.3059	0.0211163	0.718548	0.143544	2.23591	0.0819672	486	39	0.00361011	275	0	IP_1	23	349	0.0683761	IP_2	16	137	0.122302	Input_1	0	131	0.0075188	Input_2	0	144	0.00684932	CDS	protein_coding	Nuclear	5	ACAGATCTC
MIB1	ENSG00000101752	chr18	21798114	2.67566	1.16079	2.30504	0.0211643	0.718548	0.143544	1.95848	0.0995025	199	19	0.00487805	203	0	IP_1	11	155	0.0764331	IP_2	8	44	0.195652	Input_1	0	96	0.0102041	Input_2	0	107	0.00917431	CDS	protein_coding	Nuclear	2	ACAGATTTA
THAP12	ENSG00000137492	chr11	76350973	2.95063	1.28041	2.30444	0.0211977	0.718548	0.143544	2.27647	0.0536585	203	10	0.00125786	793	0	IP_1	9	141	0.0699301	IP_2	1	62	0.03125	Input_1	0	311	0.00319489	Input_2	0	482	0.00206612	CDS	protein_coding	Nuclear	3	ATAAATTTT
UBE3A	ENSG00000114062	chr15	25356044	3.5193	1.52753	2.30391	0.0212276	0.718548	0.143544	2.46995	0.0782828	394	30	0.0010661	936	0	IP_1	5	249	0.0239044	IP_2	25	145	0.176871	Input_1	0	410	0.00242718	Input_2	0	526	0.00189394	CDS	protein_coding	Nuclear	9	TCAGAGTTT
UBA3	ENSG00000144744	chr3	69054945	3.00587	1.30505	2.30325	0.0212647	0.718548	0.143544	1.93801	0.0987654	79	7	0.00207469	480	0	IP_1	7	61	0.126984	IP_2	0	18	0.05	Input_1	0	171	0.00578035	Input_2	0	309	0.00321543	3UTR	protein_coding	Nuclear	1	GCAGAATTT
DDX10	ENSG00000178105	chr11	108719841	2.66194	1.15593	2.30287	0.0212864	0.718548	0.143544	2.23103	0.0890585	391	34	0.00327869	303	0	IP_1	11	200	0.0594059	IP_2	23	191	0.124352	Input_1	0	132	0.00746269	Input_2	0	171	0.00578035	CDS	protein_coding	Nuclear	1	ATAAAGAAG
USP47	ENSG00000170242	chr11	11920397	2.71561	1.18007	2.30124	0.0213782	0.718548	0.143544	1.80691	0.122642	104	12	0.00537634	184	0	IP_1	8	77	0.113924	IP_2	4	27	0.172414	Input_1	0	81	0.0120482	Input_2	0	103	0.00952381	CDS	protein_coding	Nuclear	2	TTCGATTTT
TACO1	ENSG00000136463	chr17	63604614	2.95832	1.28564	2.30104	0.0213892	0.718548	0.143544	2.06385	0.136364	174	23	0.0030581	325	0	IP_1	20	103	0.2	IP_2	3	71	0.0547945	Input_1	0	129	0.00763359	Input_2	0	196	0.00505051	CDS	protein_coding	Nuclear	1	GTCAACGAT
APTX	ENSG00000137074	chr9	32987653	2.74138	1.19295	2.29799	0.0215621	0.718548	0.143544	1.98585	0.11875	158	18	0.00377358	263	0	IP_1	15	108	0.145455	IP_2	3	50	0.0769231	Input_1	0	107	0.00917431	Input_2	0	156	0.00632911	CDS	protein_coding	Nuclear	2	ATAGAAAGG
CCDC117	ENSG00000159873	chr22	28786936	2.43757	1.06161	2.2961	0.02167	0.718548	0.143544	1.80247	0.30303	97	29	0.0225989	175	3	IP_1	25	60	0.419355	IP_2	4	37	0.128205	Input_1	2	75	0.038961	Input_2	1	100	0.0196078	3UTR	protein_coding	Nuclear	3	ATAGAGAAA
RPRD1A	ENSG00000141425	chr18	36026919	2.97184	1.29451	2.29572	0.0216917	0.718548	0.143544	1.69892	0.176471	49	8	0.00471698	210	0	IP_1	1	22	0.0833333	IP_2	7	27	0.275862	Input_1	0	90	0.0108696	Input_2	0	120	0.00819672	CDS	protein_coding	Nuclear	1	GCAGAGAAA
PEX26	ENSG00000215193	chr22	18090600	2.75345	1.19965	2.29521	0.0217213	0.718548	0.143544	1.91551	0.119048	124	14	0.00431034	230	0	IP_1	5	68	0.0857143	IP_2	9	56	0.172414	Input_1	0	86	0.0113636	Input_2	0	144	0.00684932	3UTR	protein_coding	Nuclear	1	TTCGAAGCT
TBCB	ENSG00000105254	chr19	36115634	2.79995	1.22034	2.2944	0.0217675	0.718548	0.143544	2.19012	0.0612245	145	8	0.00284495	701	1	IP_1	6	89	0.0769231	IP_2	2	56	0.0517241	Input_1	1	286	0.00694444	Input_2	0	415	0.00239808	CDS	protein_coding	Nuclear	1	TCCGAGAAG
LRPPRC	ENSG00000138095	chr2	43943845	3.34026	1.4566	2.2932	0.0218365	0.718548	0.143544	2.52079	0.0509978	449	22	0.00091659	1089	0	IP_1	5	305	0.019544	IP_2	17	144	0.123288	Input_1	0	429	0.00232019	Input_2	0	660	0.00151057	CDS	protein_coding	Nuclear	6	TCAAAGATA
AZI2	ENSG00000163512	chr3	28332395	2.8124	1.22689	2.29231	0.0218879	0.718548	0.143544	2.2465	0.115385	388	44	0.00255754	389	0	IP_1	41	298	0.14	IP_2	3	90	0.0434783	Input_1	0	167	0.00591716	Input_2	0	222	0.00446429	CDS	protein_coding	Nuclear	3	GCAGAGATC
PRRC2B	ENSG00000288701	chr9	131475888	2.65423	1.15924	2.28963	0.0220429	0.718548	0.143544	1.91563	0.118919	183	21	0.00531915	186	0	IP_1	16	145	0.115646	IP_2	5	38	0.15	Input_1	0	102	0.00961538	Input_2	0	84	0.0116279	CDS	protein_coding	Nuclear	2	ACAGAGACT
FAM204A	ENSG00000165669	chr10	118336192	2.50117	1.09246	2.28948	0.0220514	0.718548	0.143544	1.91648	0.111111	106	11	0.00664452	299	1	IP_1	9	74	0.131579	IP_2	2	32	0.0882353	Input_1	0	102	0.00961538	Input_2	1	197	0.0100503	CDS	protein_coding	Nuclear	1	ATAGATATG
SUGT1	ENSG00000165416	chr13	52661478	2.66672	1.16498	2.28908	0.022075	0.718548	0.143544	1.85103	0.141667	118	16	0.00564972	175	0	IP_1	5	62	0.09375	IP_2	11	56	0.206897	Input_1	0	75	0.012987	Input_2	0	100	0.00980392	CDS	protein_coding	Nuclear	2	GTAGAGACG
SLC6A8	ENSG00000130821	chrX	153696438	2.73222	1.19366	2.28894	0.0220828	0.718548	0.143544	2.09546	0.0882353	202	17	0.0031348	317	0	IP_1	6	100	0.0686275	IP_2	11	102	0.115385	Input_1	0	129	0.00763359	Input_2	0	188	0.00526316	3UTR	protein_coding	Nuclear	1	CCCGAGACG
CNOT3	ENSG00000088038	chr19	54145635	2.72828	1.19268	2.28753	0.0221649	0.718548	0.143544	2.26436	0.0656716	333	21	0.00236407	421	0	IP_1	13	198	0.07	IP_2	8	135	0.0656934	Input_1	0	189	0.0052356	Input_2	0	232	0.0042735	CDS	protein_coding	Nuclear	1	ATCGAGAAG
ADAR	ENSG00000160710	chr1	154584789	2.806	1.22672	2.2874	0.0221727	0.718548	0.143544	2.27755	0.0555556	286	15	0.00182149	547	0	IP_1	11	194	0.0612245	IP_2	4	92	0.0531915	Input_1	0	248	0.004	Input_2	0	299	0.00332226	3UTR	protein_coding	Nuclear	3	ACAGATGGA
RCAN1	ENSG00000159200	chr21	34517812	2.68905	1.17596	2.28668	0.0222145	0.718548	0.143544	1.76248	0.157895	93	14	0.00653595	151	0	IP_1	7	50	0.153846	IP_2	7	43	0.177778	Input_1	0	57	0.0169492	Input_2	0	94	0.0104167	3UTR	protein_coding	Nuclear	2	ACAGATAAT
STX5	ENSG00000162236	chr11	62807058	2.37273	1.03769	2.28654	0.0222227	0.718548	0.143544	2.09256	0.125	214	26	0.0101695	293	2	IP_1	20	115	0.179487	IP_2	6	99	0.0693069	Input_1	0	129	0.00763359	Input_2	2	164	0.0180723	3UTR	protein_coding	Nuclear	3	ACCAATTTT
RALB	ENSG00000144118	chr2	120293535	2.47982	1.08468	2.28623	0.0222409	0.718548	0.143544	2.25493	0.0618557	289	17	0.00407332	489	1	IP_1	11	190	0.0625	IP_2	6	99	0.0693069	Input_1	0	193	0.00512821	Input_2	1	296	0.00671141	3UTR	protein_coding	Nuclear	1	ACAGATAGG
SENP6	ENSG00000112701	chr6	75675466	2.85532	1.24974	2.28474	0.0223282	0.718548	0.143544	1.925	0.0660377	104	6	0.00280112	355	0	IP_1	4	84	0.0581395	IP_2	2	20	0.136364	Input_1	0	148	0.00666667	Input_2	0	207	0.00478469	CDS	protein_coding	Nuclear	2	CTAGACGGT
RND3	ENSG00000115963	chr2	150468847	2.71646	1.18983	2.28307	0.0224263	0.718548	0.143544	2.27665	0.0590717	235	13	0.00293686	679	1	IP_1	10	163	0.0666667	IP_2	3	72	0.0540541	Input_1	1	281	0.00706714	Input_2	0	398	0.0025	3UTR	protein_coding	Nuclear	2	ATAAACTTT
G3BP1	ENSG00000145907	chr5	151797346	3.94012	1.72607	2.28272	0.022447	0.718548	0.143544	2.72695	0.0502901	515	25	0.000407332	2453	0	IP_1	3	350	0.0113636	IP_2	22	165	0.137725	Input_1	0	969	0.00102987	Input_2	0	1484	0.000672948	CDS	protein_coding	Nuclear	1	TTAGAAGAA
BIRC6	ENSG00000115760	chr2	32593998	3.43633	1.50538	2.2827	0.0224481	0.718548	0.143544	1.63415	0.341463	39	13	0.0147783	201	2	IP_1	3	25	0.148148	IP_2	10	14	0.6875	Input_1	1	103	0.0190476	Input_2	1	98	0.02	CDS	protein_coding	Nuclear	2	CCAGACATC
ST3GAL1	ENSG00000008513	chr8	133476337	2.74753	1.20419	2.28164	0.0225107	0.718548	0.143544	2.06274	0.0809249	171	13	0.00303951	327	0	IP_1	8	107	0.0825688	IP_2	5	64	0.0909091	Input_1	0	166	0.00595238	Input_2	0	161	0.00613497	5UTR	protein_coding	Nuclear	1	ATCGAGAGA
NDUFV1	ENSG00000167792	chr11	67612186	2.87374	1.25951	2.28164	0.0225108	0.718548	0.143544	2.22439	0.05	198	9	0.00162602	613	0	IP_1	5	124	0.047619	IP_2	4	74	0.0657895	Input_1	0	232	0.0042735	Input_2	0	381	0.00261097	CDS	protein_coding	Nuclear	2	ATCGACTCC
GPAA1	ENSG00000197858	chr8	144084567	2.82271	1.23743	2.2811	0.0225424	0.718548	0.143544	2.25831	0.0546218	236	12	0.00174825	570	0	IP_1	4	114	0.0431034	IP_2	8	122	0.0725806	Input_1	0	246	0.00403226	Input_2	0	324	0.00306748	CDS	protein_coding	Nuclear	2	ATCAATAGC
ITGA6	ENSG00000091409	chr2	172487091	2.95813	1.29683	2.28104	0.0225461	0.718548	0.143544	2.20682	0.0569948	191	10	0.00170648	584	0	IP_1	3	126	0.03125	IP_2	7	65	0.119403	Input_1	0	260	0.00381679	Input_2	0	324	0.00306748	CDS	protein_coding	Nuclear	2	ATAAATTTT
SUPT6H	ENSG00000109111	chr17	28701462	2.72493	1.19477	2.28072	0.0225648	0.718548	0.143544	2.3779	0.0670927	311	20	0.00258065	773	1	IP_1	17	163	0.109091	IP_2	3	148	0.0266667	Input_1	0	281	0.00353357	Input_2	1	492	0.00404858	CDS	protein_coding	Nuclear	5	ATCGACTGG
RBBP8	ENSG00000101773	chr18	22936950	2.82139	1.23714	2.28056	0.0225743	0.718548	0.143544	2.07723	0.0645161	153	9	0.00236407	421	0	IP_1	6	109	0.0630631	IP_2	3	44	0.0869565	Input_1	0	184	0.00537634	Input_2	0	237	0.0041841	CDS	protein_coding	Nuclear	3	ATAGAGAAG
NRDC	ENSG00000078618	chr1	51806886	2.70018	1.1842	2.28018	0.0225971	0.718548	0.143544	2.46966	0.0548926	417	22	0.00220022	907	1	IP_1	19	275	0.0722022	IP_2	3	142	0.0277778	Input_1	1	371	0.00536193	Input_2	0	536	0.00185874	CDS	protein_coding	Nuclear	3	TTCGATTGC
FKBP15	ENSG00000119321	chr9	113165631	2.71582	1.1912	2.2799	0.0226133	0.718548	0.143544	1.97307	0.103659	162	16	0.00413223	240	0	IP_1	9	107	0.0917431	IP_2	7	55	0.140351	Input_1	0	92	0.0106383	Input_2	0	148	0.00666667	3UTR	protein_coding	Nuclear	1	GTCAACAGC
COL4A3BP	ENSG00000113163	chr5	75400217	3.38209	1.48361	2.27963	0.0226298	0.718548	0.143544	1.63197	0.375	70	26	0.00892857	110	0	IP_1	5	36	0.157895	IP_2	21	34	0.611111	Input_1	0	41	0.0232558	Input_2	0	69	0.0140845	CDS	protein_coding	Nuclear	1	ATAGATTTG
ACAD9	ENSG00000177646	chr3	128896486	2.78961	1.2246	2.27798	0.022728	0.718548	0.143544	1.79596	0.128205	76	9	0.00454545	218	0	IP_1	3	34	0.111111	IP_2	6	42	0.159091	Input_1	0	79	0.0123457	Input_2	0	139	0.0070922	CDS	protein_coding	Nuclear	2	CTAAACTGG
CDK5RAP2	ENSG00000136861	chr9	120437338	2.69453	1.18292	2.27786	0.022735	0.718548	0.143544	1.69429	0.140845	69	9	0.00645161	153	0	IP_1	4	46	0.104167	IP_2	5	23	0.24	Input_1	0	70	0.0138889	Input_2	0	83	0.0117647	CDS	protein_coding	Nuclear	1	ATCAATGTG
CUL4A	ENSG00000139842	chr13	113264085	2.89522	1.27107	2.27779	0.0227394	0.718548	0.143544	2.02641	0.0769231	102	7	0.00211416	471	0	IP_1	1	40	0.047619	IP_2	6	62	0.109375	Input_1	0	184	0.00537634	Input_2	0	287	0.00346021	3UTR	protein_coding	Nuclear	3	TTCAAAGCT
MYO10	ENSG00000145555	chr5	16665834	3.30197	1.45067	2.27617	0.0228357	0.718548	0.143544	1.55443	0.25641	37	9	0.00675676	146	0	IP_1	2	23	0.12	IP_2	7	14	0.5	Input_1	0	65	0.0149254	Input_2	0	81	0.0120482	3UTR	protein_coding	Nuclear	2	ATAAACAGA
FGD5-AS1	ENSG00000225733	chr3	14944739	3.10061	1.36241	2.27582	0.0228568	0.718548	0.143544	1.98397	0.075	78	5	0.00197628	504	0	IP_1	1	49	0.0392157	IP_2	4	29	0.16129	Input_1	0	218	0.00454545	Input_2	0	286	0.00347222	Exon_noncoding	lncRNA	Nuclear	2	GCCGAGATC
HOXC13	ENSG00000123364	chr12	53945484	2.55675	1.12377	2.27515	0.0228968	0.718548	0.143544	1.26884	0.333333	31	10	0.0204082	47	0	IP_1	6	13	0.466667	IP_2	4	18	0.25	Input_1	0	18	0.05	Input_2	0	29	0.0322581	3UTR	protein_coding	Nuclear	1	TTCAACAGC
SUPT6H	ENSG00000109111	chr17	28696889	2.77033	1.21815	2.27421	0.0229531	0.718548	0.143544	2.2253	0.0707692	323	22	0.00211416	471	0	IP_1	20	267	0.0780669	IP_2	2	56	0.0517241	Input_1	0	208	0.0047619	Input_2	0	263	0.00377358	CDS	protein_coding	Nuclear	5	ATCAATTTC
GPAA1	ENSG00000197858	chr8	144086151	2.76464	1.21585	2.27383	0.0229762	0.718548	0.143544	2.26604	0.0633333	298	18	0.002079	479	0	IP_1	6	134	0.0514706	IP_2	12	164	0.0783133	Input_1	0	183	0.00540541	Input_2	0	296	0.0033557	CDS	protein_coding	Nuclear	2	ACAGAGACT
TAF3	ENSG00000165632	chr10	8014866	2.69512	1.18547	2.27345	0.0229988	0.718548	0.143544	1.80192	0.174603	124	21	0.00694444	142	0	IP_1	11	69	0.169014	IP_2	10	55	0.192982	Input_1	0	45	0.0212766	Input_2	0	97	0.010101	3UTR	protein_coding	Nuclear	1	ATAAAGAAC
MGAT5	ENSG00000152127	chr2	134451837	3.70526	1.63022	2.27286	0.0230346	0.718548	0.143544	1.90922	0.16092	85	13	0.00280899	354	0	IP_1	3	62	0.0625	IP_2	10	23	0.44	Input_1	0	166	0.00595238	Input_2	0	188	0.00526316	3UTR	protein_coding	Nuclear	1	GTAAACACC
CCDC84	ENSG00000186166	chr11	119010818	2.38878	1.05118	2.27248	0.0230575	0.718548	0.143544	2.24911	0.0747126	346	25	0.00516796	385	1	IP_1	10	191	0.0569948	IP_2	15	155	0.101911	Input_1	0	141	0.00699301	Input_2	1	244	0.00813008	CDS	protein_coding	Nuclear	2	ATAAAGTGA
ERLIN1	ENSG00000107566	chr10	100152101	2.67015	1.17518	2.27212	0.023079	0.718548	0.143544	2.29227	0.0517928	249	12	0.00284495	701	1	IP_1	9	179	0.0552486	IP_2	3	70	0.0555556	Input_1	1	307	0.00647249	Input_2	0	394	0.00252525	3UTR	protein_coding	Nuclear	3	ATCAAGATG
LONP1	ENSG00000196365	chr19	5713136	2.69226	1.18512	2.27171	0.0231038	0.718548	0.143544	2.17143	0.0805861	271	21	0.00296736	335	0	IP_1	8	135	0.0656934	IP_2	13	136	0.101449	Input_1	0	137	0.00719424	Input_2	0	198	0.005	CDS	protein_coding	Nuclear	1	ACAGAAGGT
EHMT1	ENSG00000181090	chr9	137813140	2.66515	1.17355	2.27101	0.0231463	0.718548	0.143544	1.4734	0.219512	39	8	0.00990099	99	0	IP_1	6	26	0.25	IP_2	2	13	0.2	Input_1	0	41	0.0232558	Input_2	0	58	0.0166667	CDS	protein_coding	Nuclear	1	CCCGACAGG
LMAN1	ENSG00000074695	chr18	59328411	2.78791	1.22767	2.27089	0.0231536	0.718548	0.143544	1.8767	0.0888889	88	7	0.00353357	281	0	IP_1	3	59	0.0655738	IP_2	4	29	0.16129	Input_1	0	119	0.00826446	Input_2	0	162	0.00609756	3UTR	protein_coding	Nuclear	3	CCAGATTAT
GPR107	ENSG00000148358	chr9	130136202	2.68065	1.18048	2.27082	0.0231581	0.718548	0.143544	1.84876	0.100719	137	13	0.00526316	188	0	IP_1	8	111	0.079646	IP_2	5	26	0.214286	Input_1	0	94	0.0104167	Input_2	0	94	0.0104167	3UTR	protein_coding	Nuclear	2	TTCAACAGT
HSPH1	ENSG00000120694	chr13	31137307	1.65511	0.729031	2.27029	0.0231899	0.718548	0.143544	2.5983	0.0645774	1051	67	0.0123267	647	7	IP_1	35	688	0.0521739	IP_2	32	363	0.090411	Input_1	3	269	0.0147601	Input_2	4	378	0.0131579	3UTR	protein_coding	Nuclear	5	TTAAATTGG
ZKSCAN1	ENSG00000106261	chr7	100023719	3.07182	1.3537	2.2692	0.0232562	0.718548	0.143544	1.81826	0.136	123	16	0.00540541	183	0	IP_1	8	100	0.0882353	IP_2	8	23	0.36	Input_1	0	92	0.0106383	Input_2	0	91	0.0107527	CDS	protein_coding	Nuclear	3	CCCGAGAGG
TRA2A	ENSG00000164548	chr7	23505065	2.29173	1.01083	2.26716	0.0233802	0.718548	0.143544	1.97494	0.154545	218	33	0.010989	180	1	IP_1	26	139	0.191489	IP_2	7	79	0.0987654	Input_1	0	64	0.0151515	Input_2	1	116	0.0169492	3UTR	protein_coding	Nuclear	1	TTAGAGATG
TADA3	ENSG00000171148	chr3	9789880	2.4484	1.08022	2.26657	0.0234167	0.718548	0.143544	2.19881	0.0802139	185	14	0.00517241	578	2	IP_1	2	80	0.0365854	IP_2	12	105	0.121495	Input_1	0	204	0.00485437	Input_2	2	374	0.00797872	CDS	protein_coding	Nuclear	1	CCAAACATG
POLR1D	ENSG00000186184	chr13	27666040	2.80314	1.23674	2.26656	0.023417	0.718548	0.143544	1.53005	0.2	38	7	0.00689655	143	0	IP_1	6	27	0.241379	IP_2	1	11	0.153846	Input_1	0	48	0.02	Input_2	0	95	0.0103093	3UTR	protein_coding	Nuclear	3	GCAAACACC
SMURF1	ENSG00000198742	chr7	99030669	2.79845	1.23498	2.26599	0.0234518	0.718548	0.143544	2.21263	0.0560748	212	11	0.00193798	514	0	IP_1	5	114	0.0517241	IP_2	6	98	0.07	Input_1	0	227	0.00436681	Input_2	0	287	0.00346021	CDS	protein_coding	Nuclear	1	ATCGACATT
MARK3	ENSG00000075413	chr14	103457209	3.15039	1.39071	2.26531	0.0234937	0.718548	0.143544	1.89867	0.2	148	29	0.00534759	185	0	IP_1	8	94	0.09375	IP_2	21	54	0.392857	Input_1	0	68	0.0142857	Input_2	0	117	0.00840336	CDS	protein_coding	Nuclear	1	TTAGACAGG
DIAPH3	ENSG00000139734	chr13	59911799	2.58349	1.14053	2.26516	0.023503	0.718548	0.143544	1.81441	0.159091	130	20	0.00735294	134	0	IP_1	11	70	0.166667	IP_2	9	60	0.16129	Input_1	0	59	0.0163934	Input_2	0	75	0.012987	CDS	protein_coding	Nuclear	2	TTAAATTCA
FAM168B	ENSG00000152102	chr2	131051114	2.30632	1.01869	2.264	0.0235739	0.718548	0.143544	2.40901	0.0540541	331	17	0.00364964	820	2	IP_1	14	189	0.078534	IP_2	3	142	0.0277778	Input_1	1	359	0.00554017	Input_2	1	461	0.00431965	3UTR	protein_coding	Nuclear	2	ACAGACAGC
UBR5	ENSG00000104517	chr8	102261995	2.70449	1.1948	2.26355	0.0236021	0.718548	0.143544	1.93438	0.115044	111	12	0.00657895	302	1	IP_1	8	77	0.113924	IP_2	4	34	0.138889	Input_1	1	114	0.0172414	Input_2	0	188	0.00526316	CDS	protein_coding	Nuclear	1	TCAGAGTTC
CARM1	ENSG00000142453	chr19	10914001	3.18346	1.40668	2.2631	0.0236296	0.718548	0.143544	1.7894	0.120482	81	9	0.00404858	245	0	IP_1	4	65	0.0746269	IP_2	5	16	0.333333	Input_1	0	94	0.0104167	Input_2	0	151	0.00653595	CDS	protein_coding	Nuclear	1	TTCAACGAG
NSMAF	ENSG00000035681	chr8	58583803	2.74339	1.2124	2.26277	0.02365	0.718548	0.143544	1.96772	0.10274	144	14	0.0037037	268	0	IP_1	10	97	0.111111	IP_2	4	47	0.102041	Input_1	0	99	0.00990099	Input_2	0	169	0.00584795	3UTR	protein_coding	Nuclear	3	ATAAATTGG
BIRC6	ENSG00000115760	chr2	32415492	2.65537	1.17368	2.26242	0.0236712	0.718548	0.143544	1.56671	0.196429	54	10	0.00862069	114	0	IP_1	2	15	0.176471	IP_2	8	39	0.219512	Input_1	0	55	0.0175439	Input_2	0	59	0.0163934	CDS	protein_coding	Nuclear	2	ATAGACTCA
GLYR1	ENSG00000140632	chr16	4804703	2.78152	1.23	2.2614	0.0237346	0.718548	0.143544	2.22636	0.0539419	239	12	0.00195695	509	0	IP_1	5	155	0.0382166	IP_2	7	84	0.0930233	Input_1	0	218	0.00454545	Input_2	0	291	0.00341297	3UTR	protein_coding	Nuclear	1	CCAGACAGA
ILRUN	ENSG00000196821	chr6	34587586	2.78374	1.23135	2.26071	0.0237772	0.718548	0.143544	2.09038	0.0797546	161	12	0.00253165	393	0	IP_1	3	85	0.045977	IP_2	9	76	0.128205	Input_1	0	151	0.00653595	Input_2	0	242	0.00409836	3UTR	protein_coding	Nuclear	1	ATAAATACC
AP1G1	ENSG00000166747	chr16	71732772	2.79466	1.23638	2.26035	0.0237996	0.718548	0.143544	2.09751	0.0731707	162	11	0.00232019	429	0	IP_1	9	112	0.0877193	IP_2	2	50	0.0576923	Input_1	0	183	0.00540541	Input_2	0	246	0.00403226	3UTR	protein_coding	Nuclear	1	ATCAACATT
USP53	ENSG00000145390	chr4	119248748	2.63859	1.16747	2.2601	0.0238152	0.718548	0.143544	1.7385	0.146067	87	12	0.00675676	146	0	IP_1	6	55	0.122807	IP_2	6	32	0.205882	Input_1	0	82	0.0119048	Input_2	0	64	0.0151515	CDS	protein_coding	Nuclear	2	CCAGACGAT
ZNF507	ENSG00000168813	chr19	32386324	2.65643	1.17547	2.25988	0.0238288	0.718548	0.143544	1.43279	0.210526	36	7	0.0111111	88	0	IP_1	3	24	0.153846	IP_2	4	12	0.357143	Input_1	0	40	0.0238095	Input_2	0	48	0.02	3UTR	protein_coding	Nuclear	1	ACAAAGACA
USP34	ENSG00000115464	chr2	61406077	2.63179	1.16518	2.2587	0.0239019	0.718548	0.143544	1.74771	0.123894	111	13	0.00684932	144	0	IP_1	8	89	0.0989011	IP_2	5	22	0.25	Input_1	0	79	0.0123457	Input_2	0	65	0.0149254	CDS	protein_coding	Nuclear	5	ATCAAGTAG
AFF4	ENSG00000072364	chr5	132876616	3.17481	1.40583	2.25831	0.0239263	0.718548	0.143544	1.87332	0.0882353	100	8	0.0031746	313	0	IP_1	4	84	0.0581395	IP_2	4	16	0.277778	Input_1	0	130	0.00757576	Input_2	0	183	0.00540541	3UTR	protein_coding	Nuclear	6	TTAGAGATC
HIKESHI	ENSG00000149196	chr11	86306280	3.12589	1.38459	2.25763	0.0239687	0.718548	0.143544	2.00217	0.169014	140	23	0.003367	295	0	IP_1	20	74	0.276316	IP_2	3	66	0.0588235	Input_1	0	130	0.00757576	Input_2	0	165	0.00598802	CDS	protein_coding	Nuclear	1	ATAAATTTG
KIF14	ENSG00000118193	chr1	200553649	2.81606	1.24788	2.25667	0.0240286	0.718548	0.143544	1.88361	0.0963855	81	7	0.00309598	321	0	IP_1	6	56	0.12069	IP_2	1	25	0.0740741	Input_1	0	135	0.00729927	Input_2	0	186	0.00531915	CDS	protein_coding	Nuclear	1	GTAGAGTAA
RAB3GAP2	ENSG00000118873	chr1	220193302	3.24628	1.43871	2.25638	0.0240467	0.718548	0.143544	1.54821	0.218182	53	11	0.00833333	118	0	IP_1	5	42	0.136364	IP_2	6	11	0.538462	Input_1	0	55	0.0175439	Input_2	0	63	0.0153846	CDS	protein_coding	Nuclear	1	ACAGATGAT
CRKL	ENSG00000099942	chr22	20951729	2.90264	1.28675	2.25579	0.0240836	0.718548	0.143544	1.87128	0.0853659	80	6	0.00253165	393	0	IP_1	6	68	0.1	IP_2	0	12	0.0714286	Input_1	0	184	0.00537634	Input_2	0	209	0.00473934	3UTR	protein_coding	Nuclear	3	TTCAATTTT
SMCHD1	ENSG00000101596	chr18	2718163	2.74528	1.21701	2.25576	0.0240857	0.718548	0.143544	1.94038	0.0722892	164	11	0.00346021	287	0	IP_1	9	144	0.0684932	IP_2	2	20	0.136364	Input_1	0	145	0.00680272	Input_2	0	142	0.00694444	CDS	protein_coding	Nuclear	4	TTCAAGTGG
PAPOLA	ENSG00000090060	chr14	96528005	2.75961	1.22346	2.25558	0.0240967	0.718548	0.143544	2.17735	0.0577778	223	12	0.00221239	450	0	IP_1	5	153	0.0387097	IP_2	7	70	0.111111	Input_1	0	186	0.00531915	Input_2	0	264	0.0037594	CDS	protein_coding	Nuclear	5	ATAGAGGTA
KIAA0586	ENSG00000100578	chr14	58477181	2.53693	1.12483	2.25539	0.0241089	0.718548	0.143544	1.53194	0.242857	68	16	0.0131579	74	0	IP_1	10	44	0.23913	IP_2	6	24	0.269231	Input_1	0	29	0.0322581	Input_2	0	45	0.0212766	CDS	protein_coding	Nuclear	2	ACAGATTGC
STAT1	ENSG00000115415	chr2	191001126	2.78332	1.23468	2.25429	0.0241782	0.718548	0.143544	2.14394	0.0621469	175	10	0.00220264	452	0	IP_1	4	96	0.0510204	IP_2	6	79	0.0864198	Input_1	0	216	0.00458716	Input_2	0	236	0.00420168	CDS	protein_coding	Nuclear	4	TTAGACAAA
IPO8	ENSG00000133704	chr12	30665813	3.09134	1.37151	2.25397	0.0241981	0.718548	0.143544	1.65939	0.2	38	7	0.00403226	246	0	IP_1	7	27	0.275862	IP_2	0	11	0.0769231	Input_1	0	112	0.00877193	Input_2	0	134	0.00735294	CDS	protein_coding	Nuclear	1	ATCAAATCC
ATP13A3	ENSG00000133657	chr3	194431212	2.76856	1.22858	2.25346	0.0242303	0.718548	0.143544	2.06107	0.0728477	149	10	0.00262467	379	0	IP_1	7	97	0.0808081	IP_2	3	52	0.0740741	Input_1	0	176	0.00561798	Input_2	0	203	0.00487805	CDS	protein_coding	Nuclear	7	TTAAATTGG
SEC23IP	ENSG00000107651	chr10	119904231	2.74355	1.21788	2.25273	0.0242761	0.718548	0.143544	1.70121	0.149254	65	9	0.00558659	177	0	IP_1	7	45	0.170213	IP_2	2	20	0.136364	Input_1	0	65	0.0149254	Input_2	0	112	0.00877193	CDS	protein_coding	Nuclear	1	ACAGATAGT
FANCI	ENSG00000140525	chr15	89315349	2.95368	1.31167	2.25185	0.0243317	0.718548	0.143544	2.38478	0.101083	275	27	0.00546448	913	4	IP_1	5	162	0.0365854	IP_2	22	113	0.2	Input_1	0	337	0.00294985	Input_2	4	576	0.00865052	CDS	protein_coding	Nuclear	3	CTAGACATG
DMTF1	ENSG00000135164	chr7	87195567	3.21976	1.43017	2.25132	0.0243655	0.718548	0.143544	1.73395	0.272727	64	17	0.00398406	249	0	IP_1	17	53	0.327273	IP_2	0	11	0.0769231	Input_1	0	107	0.00917431	Input_2	0	142	0.00694444	3UTR	protein_coding	Nuclear	1	CTAGAGCTT
COQ10B	ENSG00000115520	chr2	197474323	2.65436	1.1791	2.25118	0.0243744	0.718548	0.143544	1.42507	0.257143	33	8	0.0104167	94	0	IP_1	1	11	0.153846	IP_2	7	22	0.333333	Input_1	0	38	0.025	Input_2	0	56	0.0172414	3UTR	protein_coding	Nuclear	1	TCAGACTAT
YY1AP1	ENSG00000163374	chr1	155668667	2.75853	1.226	2.25003	0.0244472	0.718548	0.143544	2.01852	0.0769231	128	9	0.002849	349	0	IP_1	4	68	0.0714286	IP_2	5	60	0.0967742	Input_1	0	150	0.00657895	Input_2	0	199	0.00497512	CDS	protein_coding	Nuclear	1	ATCAAGAAC
MTERF4	ENSG00000122085	chr2	241097276	2.73938	1.21763	2.24976	0.0244641	0.718548	0.143544	1.63683	0.163265	47	7	0.00578035	171	0	IP_1	6	30	0.21875	IP_2	1	17	0.105263	Input_1	0	71	0.0136986	Input_2	0	100	0.00980392	CDS	protein_coding	Nuclear	1	TTCGAGAGG
FAM20B	ENSG00000116199	chr1	179072455	2.73326	1.21535	2.24895	0.0245156	0.718548	0.143544	1.96045	0.11215	105	11	0.00546448	364	1	IP_1	9	74	0.131579	IP_2	2	31	0.0909091	Input_1	1	137	0.0143885	Input_2	0	227	0.00436681	3UTR	protein_coding	Nuclear	1	ATAGATGAA
SIPA1L1	ENSG00000197555	chr14	71588677	2.93384	1.3051	2.24798	0.0245774	0.718548	0.143544	1.79856	0.149254	65	9	0.00330033	301	0	IP_1	9	51	0.188679	IP_2	0	14	0.0625	Input_1	0	163	0.00606061	Input_2	0	138	0.00714286	CDS	protein_coding	Nuclear	2	ACAGAGAGA
LRPPRC	ENSG00000138095	chr2	43963640	2.70929	1.20523	2.24794	0.0245801	0.718548	0.143544	2.12992	0.0944444	178	16	0.00327869	608	1	IP_1	16	154	0.108974	IP_2	0	24	0.0384615	Input_1	1	282	0.00704225	Input_2	0	326	0.00304878	CDS	protein_coding	Nuclear	6	ACAGATTAT
ETNK1	ENSG00000139163	chr12	22643947	2.67285	1.18903	2.24792	0.0245811	0.718548	0.143544	1.69732	0.175439	55	9	0.0104167	190	1	IP_1	6	31	0.212121	IP_2	3	24	0.153846	Input_1	1	72	0.027027	Input_2	0	118	0.00833333	CDS	protein_coding	Nuclear	1	TTCAATAAT
UBE3A	ENSG00000114062	chr15	25371133	2.77506	1.23455	2.24782	0.0245874	0.718548	0.143544	2.21214	0.0517241	230	11	0.00196078	508	0	IP_1	5	157	0.0377358	IP_2	6	73	0.0933333	Input_1	0	218	0.00454545	Input_2	0	290	0.00342466	CDS	protein_coding	Nuclear	9	ATAAAGTCA
PCM1	ENSG00000078674	chr8	18010668	2.6378	1.17396	2.24692	0.0246452	0.718548	0.143544	2.20305	0.0664336	284	18	0.00446429	446	1	IP_1	10	220	0.0495495	IP_2	8	64	0.136364	Input_1	1	174	0.0113636	Input_2	0	272	0.00364964	CDS	protein_coding	Nuclear	3	ACAAAGTAT
PLOD2	ENSG00000152952	chr3	146070320	2.95774	1.31637	2.24689	0.0246472	0.718548	0.143544	1.90046	0.0833333	58	4	0.00208768	477	0	IP_1	4	38	0.125	IP_2	0	20	0.0454545	Input_1	0	185	0.00534759	Input_2	0	292	0.00340136	3UTR	protein_coding	Nuclear	6	GTAGACAAA
CD164	ENSG00000135535	chr6	109368684	2.67077	1.18871	2.24677	0.0246547	0.718548	0.143544	2.2541	0.0775862	230	17	0.00324675	614	1	IP_1	15	154	0.102564	IP_2	2	76	0.0384615	Input_1	1	251	0.00790514	Input_2	0	363	0.00273973	3UTR	protein_coding	Nuclear	1	ATCAATTAA
EIF5	ENSG00000100664	chr14	103342607	2.7292	1.21513	2.24601	0.0247031	0.718548	0.143544	2.10312	0.101351	146	14	0.00589391	507	2	IP_1	4	102	0.0480769	IP_2	10	44	0.23913	Input_1	1	182	0.0108696	Input_2	1	325	0.00611621	3UTR	protein_coding	Nuclear	8	ATAGAAACA
SORD	ENSG00000140263	chr15	45074471	2.73896	1.22038	2.24435	0.0248096	0.718548	0.143544	1.76233	0.126761	69	8	0.00473934	209	0	IP_1	6	44	0.152174	IP_2	2	25	0.111111	Input_1	0	83	0.0117647	Input_2	0	126	0.0078125	3UTR	protein_coding	Nuclear	1	TTAGACAAT
AKAP12	ENSG00000131016	chr6	151355966	2.72335	1.21344	2.24432	0.0248118	0.718548	0.143544	2.10323	0.0561404	283	15	0.00280899	354	0	IP_1	11	247	0.0481928	IP_2	4	36	0.131579	Input_1	0	139	0.0070922	Input_2	0	215	0.00460829	3UTR	protein_coding	Nuclear	1	ATAAATTCT
USP11	ENSG00000102226	chrX	47242302	2.61974	1.1677	2.24351	0.0248639	0.718548	0.143544	1.90632	0.131944	142	18	0.00526316	188	0	IP_1	13	68	0.2	IP_2	5	74	0.0789474	Input_1	0	79	0.0123457	Input_2	0	109	0.00900901	CDS	protein_coding	Nuclear	2	CCAGAGCAG
RALA	ENSG00000006451	chr7	39686695	2.76567	1.23278	2.24344	0.0248684	0.718548	0.143544	2.08553	0.0754717	157	11	0.00251256	396	0	IP_1	3	67	0.057971	IP_2	8	90	0.0978261	Input_1	0	156	0.00632911	Input_2	0	240	0.00413223	CDS	protein_coding	Nuclear	1	TCAGAATTC
ATP2C1	ENSG00000017260	chr3	130979378	2.5327	1.12901	2.24329	0.0248782	0.718548	0.143544	1.94424	0.0714286	96	6	0.00546448	364	1	IP_1	3	69	0.056338	IP_2	3	27	0.137931	Input_1	0	170	0.00581395	Input_2	1	194	0.0102041	CDS	protein_coding	Nuclear	9	ATAAAAATG
SSBP3	ENSG00000157216	chr1	54251663	2.73738	1.22061	2.24264	0.0249201	0.718548	0.143544	1.85306	0.106383	92	9	0.00411523	241	0	IP_1	6	60	0.112903	IP_2	3	32	0.117647	Input_1	0	94	0.0104167	Input_2	0	147	0.00671141	CDS	protein_coding	Nuclear	2	GCAGAGAAT
PDCD11	ENSG00000148843	chr10	103425429	2.40459	1.07258	2.24187	0.02497	0.718548	0.143544	2.10519	0.0845771	199	16	0.00593472	335	1	IP_1	5	114	0.0517241	IP_2	11	85	0.137931	Input_1	0	156	0.00632911	Input_2	1	179	0.0110497	CDS	protein_coding	Nuclear	3	CTAGATGAT
BAG3	ENSG00000151929	chr10	119677482	2.61199	1.16538	2.24133	0.025005	0.718548	0.143544	2.26865	0.0703422	524	36	0.00324675	306	0	IP_1	18	385	0.0490956	IP_2	18	139	0.134752	Input_1	0	128	0.00769231	Input_2	0	178	0.00555556	3UTR	protein_coding	Nuclear	4	ATAAAGAAG
LAMP2	ENSG00000005893	chrX	120438325	2.7177	1.21286	2.24074	0.0250426	0.718548	0.143544	1.56083	0.170732	39	6	0.00675676	146	0	IP_1	5	26	0.214286	IP_2	1	13	0.133333	Input_1	0	70	0.0138889	Input_2	0	76	0.0128205	3UTR	protein_coding	Nuclear	1	ATAAATTGG
DHX57	ENSG00000163214	chr2	38802869	3.0074	1.34299	2.23934	0.025134	0.718548	0.143544	1.74956	0.193548	60	11	0.00446429	222	0	IP_1	1	24	0.0769231	IP_2	10	36	0.289474	Input_1	0	89	0.010989	Input_2	0	133	0.00740741	CDS	protein_coding	Nuclear	1	ATAAAAACT
SLC39A9	ENSG00000029364	chr14	69442114	2.87445	1.28407	2.23855	0.025185	0.718548	0.143544	1.79662	0.103448	56	5	0.00295858	336	0	IP_1	5	43	0.133333	IP_2	0	13	0.0666667	Input_1	0	169	0.00584795	Input_2	0	167	0.00591716	CDS	protein_coding	Nuclear	1	TCAGACAAA
GPR89A	ENSG00000117262	chr1	145669931	2.66183	1.18915	2.23842	0.0251938	0.718548	0.143544	2.15366	0.0780669	267	20	0.00306748	324	0	IP_1	12	166	0.077381	IP_2	8	101	0.0873786	Input_1	0	130	0.00757576	Input_2	0	194	0.00510204	CDS	protein_coding	Nuclear	1	TTCAACTTC
PPME1	ENSG00000214517	chr11	74203802	2.68743	1.20067	2.23827	0.0252034	0.718548	0.143544	2.22324	0.0659722	286	18	0.002457	405	0	IP_1	6	170	0.0406977	IP_2	12	116	0.110169	Input_1	0	185	0.00534759	Input_2	0	220	0.0045045	CDS	protein_coding	Nuclear	1	GTAGAGAAT
ANAPC5	ENSG00000089053	chr12	121335672	2.76241	1.23422	2.23819	0.0252088	0.718548	0.143544	2.08454	0.0714286	152	10	0.00246305	404	0	IP_1	3	85	0.045977	IP_2	7	67	0.115942	Input_1	0	163	0.00606061	Input_2	0	241	0.00411523	CDS	protein_coding	Nuclear	1	TTCAACACA
BRD9	ENSG00000028310	chr5	887422	2.74636	1.22746	2.23743	0.0252583	0.718548	0.143544	1.97544	0.123457	160	19	0.00431034	230	0	IP_1	5	90	0.0652174	IP_2	14	70	0.208333	Input_1	0	100	0.00980392	Input_2	0	130	0.00757576	CDS	protein_coding	Nuclear	1	CCAGATACC
EXOC5	ENSG00000070367	chr14	57207478	2.91916	1.30473	2.23737	0.0252622	0.718548	0.143544	1.89759	0.0789474	74	5	0.00222717	447	0	IP_1	5	60	0.0967742	IP_2	0	14	0.0625	Input_1	0	175	0.00564972	Input_2	0	272	0.00364964	3UTR	protein_coding	Nuclear	6	ATAAATCAC
NEK1	ENSG00000137601	chr4	169406647	2.85008	1.27441	2.23639	0.0253259	0.718548	0.143544	1.49406	0.259259	52	13	0.0120482	81	0	IP_1	5	35	0.162162	IP_2	8	17	0.473684	Input_1	0	38	0.025	Input_2	0	43	0.0222222	CDS	protein_coding	Nuclear	1	ATAGATGAA
OPA1	ENSG00000198836	chr3	193655026	2.47218	1.10589	2.23547	0.0253863	0.718548	0.143544	2.25409	0.0516605	269	13	0.00367647	542	1	IP_1	8	190	0.046875	IP_2	5	79	0.0740741	Input_1	0	222	0.00446429	Input_2	1	320	0.00621118	CDS	protein_coding	Nuclear	2	GTAGAGGTT
HSPA13	ENSG00000155304	chr21	14373249	3.21549	1.43956	2.23365	0.0255058	0.718548	0.143544	1.96494	0.123288	71	8	0.00189753	525	0	IP_1	8	48	0.18	IP_2	0	23	0.04	Input_1	0	223	0.00444444	Input_2	0	302	0.00328947	3UTR	protein_coding	Nuclear	2	CTAAATTGT
JMJD1C	ENSG00000171988	chr10	63168502	2.71636	1.21691	2.23217	0.0256035	0.718548	0.143544	2.22904	0.0725191	260	18	0.00218818	455	0	IP_1	15	153	0.103226	IP_2	3	107	0.0366972	Input_1	0	221	0.0044843	Input_2	0	234	0.00423729	CDS	protein_coding	Nuclear	3	GTAGAGTCA
TNPO3	ENSG00000064419	chr7	128997413	2.6647	1.19533	2.22925	0.0257972	0.718548	0.143544	1.95773	0.128205	154	19	0.00401606	247	0	IP_1	17	112	0.157895	IP_2	2	42	0.0681818	Input_1	0	102	0.00961538	Input_2	0	145	0.00680272	CDS	protein_coding	Nuclear	1	CTCGACACT
ARMC1	ENSG00000104442	chr8	65604000	2.88933	1.29644	2.22867	0.0258362	0.718548	0.143544	1.81287	0.0952381	61	5	0.00274725	362	0	IP_1	5	49	0.117647	IP_2	0	12	0.0714286	Input_1	0	141	0.00699301	Input_2	0	221	0.0044843	3UTR	protein_coding	Nuclear	3	CTCAAGTTG
AP5M1	ENSG00000053770	chr14	57289273	2.84721	1.27757	2.22861	0.0258398	0.718548	0.143544	1.72953	0.125	46	5	0.00347222	286	0	IP_1	5	33	0.171429	IP_2	0	13	0.0666667	Input_1	0	118	0.00833333	Input_2	0	168	0.00588235	3UTR	protein_coding	Nuclear	2	TCAGAGATT
CHMP1A	ENSG00000131165	chr16	89644650	2.70805	1.21556	2.22782	0.0258926	0.718548	0.143544	1.94404	0.0983607	120	11	0.0037037	268	0	IP_1	7	62	0.125	IP_2	4	58	0.0833333	Input_1	0	104	0.00943396	Input_2	0	164	0.0060241	3UTR	protein_coding	Nuclear	3	CTAGACGTG
ADAR	ENSG00000160710	chr1	154588156	3.54368	1.59079	2.22762	0.0259057	0.718548	0.143544	2.09933	0.158192	175	27	0.0025641	388	0	IP_1	5	115	0.0512821	IP_2	22	60	0.370968	Input_1	0	172	0.00574713	Input_2	0	216	0.00458716	CDS	protein_coding	Nuclear	3	CCAAACAAG
N4BP1	ENSG00000102921	chr16	48562002	2.6037	1.16887	2.22755	0.0259109	0.718548	0.143544	1.573	0.169492	57	9	0.00900901	109	0	IP_1	5	40	0.142857	IP_2	4	17	0.263158	Input_1	0	51	0.0188679	Input_2	0	58	0.0166667	CDS	protein_coding	Nuclear	1	ACAGAGTTT
EFCAB14	ENSG00000159658	chr1	46686826	2.8788	1.29312	2.22625	0.0259976	0.718548	0.143544	1.89947	0.162162	109	17	0.00414938	239	0	IP_1	2	44	0.0652174	IP_2	15	65	0.238806	Input_1	0	112	0.00877193	Input_2	0	127	0.00775194	CDS	protein_coding	Nuclear	2	ATCAAGTCA
UBR1	ENSG00000159459	chr15	42945393	3.4184	1.53552	2.22621	0.026	0.718548	0.143544	1.75609	0.221154	102	22	0.00645161	153	0	IP_1	8	77	0.113924	IP_2	14	25	0.555556	Input_1	0	62	0.015625	Input_2	0	91	0.0107527	CDS	protein_coding	Nuclear	2	ATAGAAGAG
MTX3	ENSG00000177034	chr5	79978095	2.49276	1.11986	2.22596	0.0260169	0.718548	0.143544	1.411	0.222222	25	5	0.0181818	108	1	IP_1	3	13	0.266667	IP_2	2	12	0.214286	Input_1	1	50	0.0384615	Input_2	0	58	0.0166667	3UTR	protein_coding	Nuclear	1	ATAGATATG
DPP9	ENSG00000142002	chr19	4688885	1.96419	0.88274	2.22511	0.0260738	0.718548	0.143544	1.55591	0.193548	29	5	0.0319149	186	5	IP_1	2	17	0.157895	IP_2	3	12	0.285714	Input_1	3	78	0.05	Input_2	2	108	0.0272727	CDS	protein_coding	Nuclear	1	TTCGACATG
TSPAN5	ENSG00000168785	chr4	98482096	2.90474	1.30565	2.22475	0.026098	0.718548	0.143544	1.8883	0.0972222	70	6	0.00236967	420	0	IP_1	6	53	0.127273	IP_2	0	17	0.0526316	Input_1	0	152	0.00649351	Input_2	0	268	0.0037037	CDS	protein_coding	Nuclear	4	ATCAAAGAC
RRM1	ENSG00000167325	chr11	4107532	2.90948	1.30785	2.22463	0.0261062	0.718548	0.143544	2.1445	0.0612245	145	8	0.00144718	689	0	IP_1	8	117	0.0756303	IP_2	0	28	0.0333333	Input_1	0	337	0.00294985	Input_2	0	352	0.00282486	CDS	protein_coding	Nuclear	2	ATAAAGATG
LARS1	ENSG00000133706	chr5	146114005	2.66593	1.19868	2.22405	0.0261449	0.718548	0.143544	2.23831	0.0681818	350	23	0.00263852	377	0	IP_1	14	229	0.0649351	IP_2	9	121	0.0813008	Input_1	0	141	0.00699301	Input_2	0	236	0.00420168	3UTR	protein_coding	Nuclear	2	ATAGATTGA
ARHGEF12	ENSG00000196914	chr11	120457123	2.70319	1.21564	2.22368	0.0261699	0.718548	0.143544	1.78673	0.0952381	82	7	0.00458716	216	0	IP_1	4	62	0.078125	IP_2	3	20	0.181818	Input_1	0	101	0.00970874	Input_2	0	115	0.00854701	CDS	protein_coding	Nuclear	1	ATCAAAGCA
RRAGC	ENSG00000116954	chr1	38838693	2.67644	1.20362	2.22367	0.0261706	0.718548	0.143544	2.20883	0.0728643	396	28	0.0030581	325	0	IP_1	15	294	0.0540541	IP_2	13	102	0.134615	Input_1	0	108	0.00909091	Input_2	0	217	0.00456621	3UTR	protein_coding	Nuclear	2	ATCGAGCTT
OTUD5	ENSG00000068308	chrX	48923226	2.50409	1.12658	2.22273	0.0262342	0.718548	0.143544	2.12533	0.120536	222	26	0.00571429	348	1	IP_1	23	143	0.165517	IP_2	3	79	0.0493827	Input_1	0	136	0.00724638	Input_2	1	212	0.00934579	CDS	protein_coding	Nuclear	2	CTAGACAGT
ITGA5	ENSG00000161638	chr12	54401654	2.53516	1.14155	2.2208	0.0263645	0.718548	0.143544	2.2016	0.0515464	192	9	0.00326797	610	1	IP_1	7	140	0.056338	IP_2	2	52	0.0555556	Input_1	0	253	0.00392157	Input_2	1	357	0.00557103	CDS	protein_coding	Nuclear	4	CTCAACAAC
RAB5A	ENSG00000144566	chr3	19983937	3.05362	1.37523	2.22045	0.0263885	0.718548	0.143544	1.95586	0.121739	113	13	0.00322581	308	0	IP_1	3	71	0.0547945	IP_2	10	42	0.25	Input_1	0	126	0.0078125	Input_2	0	182	0.00543478	3UTR	protein_coding	Nuclear	1	ATAGAGTCA
ITGB3BP	ENSG00000142856	chr1	63454409	2.79036	1.25671	2.22037	0.0263937	0.718548	0.143544	1.98739	0.0761905	103	7	0.00260417	382	0	IP_1	2	55	0.0526316	IP_2	5	48	0.12	Input_1	0	148	0.00666667	Input_2	0	234	0.00423729	CDS	protein_coding	Nuclear	1	TTAAAAAGA
NFKB1	ENSG00000109320	chr4	102606633	2.64017	1.18909	2.22033	0.0263965	0.718548	0.143544	1.86888	0.118881	141	16	0.00480769	206	0	IP_1	14	116	0.127119	IP_2	2	25	0.111111	Input_1	0	98	0.01	Input_2	0	108	0.00909091	CDS	protein_coding	Nuclear	2	ATAAAGTTC
GFM2	ENSG00000164347	chr5	74741569	2.71866	1.22469	2.21988	0.0264272	0.718548	0.143544	2.03472	0.0864198	160	13	0.00321543	309	0	IP_1	4	98	0.05	IP_2	9	62	0.15625	Input_1	0	130	0.00757576	Input_2	0	179	0.00552486	CDS	protein_coding	Nuclear	2	TTAGAAGAA
MTHFD2L	ENSG00000163738	chr4	74160300	2.84725	1.28284	2.21949	0.0264531	0.718548	0.143544	1.74264	0.202899	67	13	0.00869565	228	1	IP_1	11	49	0.235294	IP_2	2	18	0.15	Input_1	1	68	0.0285714	Input_2	0	160	0.00617284	Exon_noncoding	protein_coding	Nuclear	1	TTAAATTAA
PEF1	ENSG00000162517	chr1	31632605	2.55499	1.15155	2.21874	0.0265047	0.718548	0.143544	1.9336	0.147651	147	21	0.00909091	218	1	IP_1	15	58	0.266667	IP_2	6	89	0.0769231	Input_1	0	76	0.0128205	Input_2	1	142	0.0138889	CDS	protein_coding	Nuclear	2	ATCGATGTC
SLMAP	ENSG00000163681	chr3	57928412	2.75148	1.24073	2.21763	0.0265803	0.718548	0.143544	1.69354	0.117647	49	5	0.00456621	217	0	IP_1	4	33	0.142857	IP_2	1	16	0.111111	Input_1	0	94	0.0104167	Input_2	0	123	0.008	3UTR	protein_coding	Nuclear	1	ACAAATTTC
TRMT10C	ENSG00000174173	chr3	101565570	2.9295	1.3218	2.21629	0.0266716	0.718548	0.143544	2.12169	0.06	148	8	0.00143885	693	0	IP_1	8	125	0.0708661	IP_2	0	23	0.04	Input_1	0	244	0.00406504	Input_2	0	449	0.00221729	CDS	protein_coding	Nuclear	1	ATCAAGAAA
JMJD1C	ENSG00000171988	chr10	63194371	2.6344	1.18871	2.21618	0.0266791	0.718548	0.143544	2.11931	0.0746888	239	17	0.00320513	310	0	IP_1	8	156	0.056962	IP_2	9	83	0.117647	Input_1	0	140	0.00704225	Input_2	0	170	0.00581395	CDS	protein_coding	Nuclear	3	ATAAAGAAC
UQCRC2	ENSG00000140740	chr16	21972055	2.8192	1.27212	2.21614	0.0266821	0.718548	0.143544	2.04779	0.0625	78	4	0.00269906	739	1	IP_1	4	57	0.0847458	IP_2	0	21	0.0434783	Input_1	1	312	0.00636943	Input_2	0	427	0.002331	CDS	protein_coding	Nuclear	1	GTCAAGAGG
UBP1	ENSG00000153560	chr3	33409237	2.73818	1.23581	2.2157	0.026712	0.718548	0.143544	2.21859	0.0526316	226	11	0.00197628	504	0	IP_1	5	137	0.0431655	IP_2	6	89	0.0769231	Input_1	0	231	0.00429185	Input_2	0	273	0.00363636	CDS	protein_coding	Nuclear	1	ACAGAGGTA
PITPNA	ENSG00000174238	chr17	1520432	2.71789	1.22672	2.21559	0.0267199	0.718548	0.143544	1.95532	0.0923077	128	11	0.00346021	287	0	IP_1	8	88	0.1	IP_2	3	40	0.0952381	Input_1	0	108	0.00909091	Input_2	0	179	0.00552486	3UTR	protein_coding	Nuclear	1	TTCGATTCC
RWDD1	ENSG00000111832	chr6	116593001	2.99113	1.3508	2.21433	0.0268061	0.718548	0.143544	2.26836	0.0590551	252	14	0.00162866	612	0	IP_1	4	170	0.0290698	IP_2	10	82	0.130952	Input_1	0	226	0.00438596	Input_2	0	386	0.00257732	CDS	protein_coding	Nuclear	1	GTAGATGAG
AP3B1	ENSG00000132842	chr5	78015458	2.87989	1.3007	2.21411	0.0268215	0.718548	0.143544	1.98793	0.0869565	136	11	0.00314465	316	0	IP_1	4	97	0.0505051	IP_2	7	39	0.195122	Input_1	0	132	0.00746269	Input_2	0	184	0.00537634	CDS	protein_coding	Nuclear	1	GTAAATGTA
DDX17	ENSG00000100201	chr22	38486123	3.09157	1.39635	2.21404	0.026826	0.718548	0.143544	2.37975	0.0513699	290	14	0.00118483	842	0	IP_1	3	185	0.0213904	IP_2	11	105	0.11215	Input_1	0	370	0.00268817	Input_2	0	472	0.0021097	CDS	protein_coding	Nuclear	1	CTCAACTGG
SENP2	ENSG00000163904	chr3	185626356	2.69574	1.21832	2.21267	0.0269205	0.718548	0.143544	1.94132	0.097561	121	11	0.00364964	272	0	IP_1	8	77	0.113924	IP_2	3	44	0.0869565	Input_1	0	107	0.00917431	Input_2	0	165	0.00598802	CDS	protein_coding	Nuclear	1	GCAGATTAT
SETD5	ENSG00000168137	chr3	9475144	2.58547	1.16851	2.21262	0.0269239	0.718548	0.143544	2.16588	0.086262	311	26	0.00348432	285	0	IP_1	18	185	0.101604	IP_2	8	126	0.0703125	Input_1	0	145	0.00680272	Input_2	0	140	0.00704225	CDS	protein_coding	Nuclear	3	CCAGATACA
GPBP1	ENSG00000062194	chr5	57176351	2.72091	1.23027	2.21163	0.0269924	0.718548	0.143544	1.82237	0.0763359	129	9	0.00395257	251	0	IP_1	8	118	0.075	IP_2	1	11	0.153846	Input_1	0	107	0.00917431	Input_2	0	144	0.00684932	5UTR	protein_coding	Nuclear	4	ATAAAGATT
KLHL12	ENSG00000117153	chr1	202911070	2.90924	1.31559	2.21135	0.0270114	0.718548	0.143544	1.73492	0.2125	78	16	0.00444444	223	0	IP_1	16	67	0.246377	IP_2	0	11	0.0769231	Input_1	0	94	0.0104167	Input_2	0	129	0.00763359	CDS	protein_coding	Nuclear	2	ACAGATGTA
PLEKHM2	ENSG00000116786	chr1	15729142	2.70253	1.22221	2.21117	0.0270237	0.718548	0.143544	1.80547	0.106667	73	7	0.00429185	231	0	IP_1	2	43	0.0666667	IP_2	5	30	0.1875	Input_1	0	107	0.00917431	Input_2	0	124	0.00793651	CDS	protein_coding	Nuclear	1	ACCAACCGC
CDC42EP1	ENSG00000128283	chr22	37566456	2.06942	0.936018	2.21088	0.0270442	0.718548	0.143544	2.42918	0.0945626	421	39	0.00992908	703	6	IP_1	31	205	0.154589	IP_2	8	216	0.0412844	Input_1	2	299	0.00996678	Input_2	4	404	0.0123153	CDS	protein_coding	Nuclear	2	GCAGACATG
CDYL	ENSG00000153046	chr6	4954556	2.66048	1.20349	2.21064	0.0270605	0.718548	0.143544	1.5398	0.177778	43	7	0.00757576	130	0	IP_1	1	11	0.153846	IP_2	6	32	0.205882	Input_1	0	61	0.015873	Input_2	0	69	0.0140845	3UTR	protein_coding	Nuclear	2	ACAGATACC
ASXL1	ENSG00000171456	chr20	32431477	2.70507	1.22386	2.21027	0.0270866	0.718548	0.143544	1.9569	0.0859375	126	10	0.00331126	300	0	IP_1	8	93	0.0947368	IP_2	2	33	0.0857143	Input_1	0	152	0.00649351	Input_2	0	148	0.00666667	CDS	protein_coding	Nuclear	1	GTAGACAGA
CCDC6	ENSG00000108091	chr10	59790853	3.75024	1.69697	2.20996	0.027108	0.718548	0.143544	1.88921	0.19469	111	21	0.00373134	266	0	IP_1	6	84	0.0813953	IP_2	15	27	0.551724	Input_1	0	96	0.0102041	Input_2	0	170	0.00581395	3UTR	protein_coding	Nuclear	3	ATCGATTTA
ADPGK	ENSG00000159322	chr15	72752184	2.70816	1.22568	2.20952	0.0271384	0.718548	0.143544	1.94052	0.122137	129	15	0.00413223	240	0	IP_1	3	63	0.0615385	IP_2	12	66	0.191176	Input_1	0	109	0.00900901	Input_2	0	131	0.0075188	3UTR	protein_coding	Nuclear	2	TCAGATTTT
FRMD6	ENSG00000139926	chr14	51728398	2.89723	1.31131	2.20943	0.0271449	0.718548	0.143544	2.21271	0.0555556	178	9	0.00127226	784	0	IP_1	9	145	0.0680272	IP_2	0	33	0.0285714	Input_1	0	354	0.00280899	Input_2	0	430	0.00231481	3UTR	protein_coding	Nuclear	5	TTAGATTTG
DBF4	ENSG00000006634	chr7	87904342	2.90171	1.31337	2.20937	0.0271491	0.718548	0.143544	2.05768	0.0747664	105	7	0.00172117	579	0	IP_1	7	78	0.1	IP_2	0	27	0.0344828	Input_1	0	260	0.00381679	Input_2	0	319	0.00311526	CDS	protein_coding	Nuclear	1	ATCAAGTTG
RNU7-188P	NA	chr5	10378816	2.70316	1.22383	2.20877	0.0271905	0.718548	0.143544	2.17406	0.0543933	237	12	0.00231481	430	0	IP_1	7	173	0.0457143	IP_2	5	64	0.0909091	Input_1	0	203	0.00487805	Input_2	0	227	0.00436681	CDS	protein_coding	Nuclear	4	ACAGATTTG
COL6A2	ENSG00000142173	chr21	46125890	2.61003	1.18184	2.20845	0.027213	0.718548	0.143544	2.32025	0.0668896	297	19	0.00325733	612	1	IP_1	4	133	0.037037	IP_2	15	164	0.0963855	Input_1	1	245	0.00809717	Input_2	0	367	0.00271003	CDS	protein_coding	Nuclear	1	GTCAAGAAC
KDM5B	ENSG00000117139	chr1	202728760	2.90328	1.31472	2.20829	0.0272243	0.718548	0.143544	1.79139	0.197368	150	29	0.00847458	116	0	IP_1	12	109	0.117117	IP_2	17	41	0.418605	Input_1	0	58	0.0166667	Input_2	0	58	0.0166667	3UTR	protein_coding	Nuclear	2	ACCAATTTG
TRAPPC4	ENSG00000196655	chr11	119019258	2.94393	1.33332	2.20797	0.0272464	0.718548	0.143544	1.94863	0.12381	103	12	0.00239808	415	0	IP_1	12	84	0.151163	IP_2	0	19	0.047619	Input_1	0	153	0.00645161	Input_2	0	262	0.00378788	CDS	protein_coding	Nuclear	1	TTCGATTTG
MIB1	ENSG00000101752	chr18	21838472	2.57181	1.16579	2.20606	0.0273795	0.718548	0.143544	1.55021	0.185185	52	9	0.00970874	101	0	IP_1	4	32	0.147059	IP_2	5	20	0.272727	Input_1	0	49	0.0196078	Input_2	0	52	0.0185185	CDS	protein_coding	Nuclear	2	GTAGAAGTG
CDH18	ENSG00000145526	chr5	19747066	4.7743	2.16439	2.20584	0.0273953	0.718548	0.143544	1.41078	0.612903	29	18	0.0105263	93	0	IP_1	4	15	0.294118	IP_2	14	14	0.9375	Input_1	0	43	0.0222222	Input_2	0	50	0.0192308	CDS	protein_coding	Nuclear	1	ATAGACGTA
NDUFS1	ENSG00000023228	chr2	206124253	2.66889	1.21014	2.20545	0.0274227	0.718548	0.143544	2.21737	0.0627306	269	16	0.00235294	423	0	IP_1	5	162	0.0365854	IP_2	11	107	0.110092	Input_1	0	182	0.00543478	Input_2	0	241	0.00411523	CDS	protein_coding	Nuclear	2	ACAGACAAT
SMCR8	ENSG00000176994	chr17	18326302	2.68995	1.21981	2.20522	0.0274387	0.718548	0.143544	1.76848	0.12987	75	9	0.00510204	194	0	IP_1	6	41	0.162791	IP_2	3	34	0.111111	Input_1	0	71	0.0136986	Input_2	0	123	0.008	3UTR	protein_coding	Nuclear	1	TTAAACTAG
ITCH	ENSG00000078747	chr20	34462096	2.72385	1.23551	2.20463	0.0274799	0.718548	0.143544	2.08001	0.0824176	180	14	0.00296736	335	0	IP_1	4	108	0.0454545	IP_2	10	72	0.148649	Input_1	0	146	0.00675676	Input_2	0	189	0.0052356	CDS	protein_coding	Nuclear	3	GTCAATTAA
PPARD	ENSG00000112033	chr6	35424351	2.64975	1.20199	2.20446	0.0274918	0.718548	0.143544	1.68222	0.131148	59	7	0.0060241	164	0	IP_1	3	36	0.105263	IP_2	4	23	0.2	Input_1	0	73	0.0133333	Input_2	0	91	0.0107527	CDS	protein_coding	Nuclear	1	ATCGAGACA
TSPAN5	ENSG00000168785	chr4	98478755	2.83685	1.28762	2.20317	0.0275828	0.718548	0.143544	1.91466	0.0666667	88	5	0.00263852	377	0	IP_1	3	66	0.0588235	IP_2	2	22	0.125	Input_1	0	131	0.0075188	Input_2	0	246	0.00403226	CDS	protein_coding	Nuclear	4	TTCAATTGC
SGTA	ENSG00000104969	chr19	2757407	2.83927	1.28941	2.20198	0.0276667	0.718548	0.143544	2.13395	0.0666667	148	9	0.00176056	566	0	IP_1	8	99	0.0891089	IP_2	1	49	0.0392157	Input_1	0	197	0.00502513	Input_2	0	369	0.00269542	CDS	protein_coding	Nuclear	1	ATAGAGCAG
MAGED2	ENSG00000102316	chrX	54810938	2.92932	1.3304	2.20183	0.0276774	0.718548	0.143544	2.05726	0.0574713	85	4	0.00149031	669	0	IP_1	4	57	0.0847458	IP_2	0	28	0.0333333	Input_1	0	281	0.00353357	Input_2	0	388	0.0025641	CDS	protein_coding	Nuclear	1	TTCAAGGGG
CYLD	ENSG00000083799	chr16	50793595	2.51925	1.14507	2.20008	0.0278009	0.718548	0.143544	2.03068	0.108696	274	29	0.0052356	189	0	IP_1	20	196	0.106061	IP_2	9	78	0.125	Input_1	0	90	0.0108696	Input_2	0	99	0.00990099	CDS	protein_coding	Nuclear	2	GTAGAGAAT
ENAH	ENSG00000154380	chr1	225496988	2.79441	1.27018	2.20002	0.0278055	0.718548	0.143544	2.10778	0.0507246	136	6	0.0019305	516	0	IP_1	3	88	0.0444444	IP_2	3	48	0.08	Input_1	0	227	0.00436681	Input_2	0	289	0.00343643	3UTR	protein_coding	Nuclear	1	GTAGATTTA
XPNPEP1	ENSG00000108039	chr10	109868621	3.00422	1.36554	2.20002	0.0278057	0.718548	0.143544	1.912	0.104478	65	6	0.00219298	454	0	IP_1	6	44	0.152174	IP_2	0	21	0.0434783	Input_1	0	181	0.00546448	Input_2	0	273	0.00363636	CDS	protein_coding	Nuclear	1	ACAGACAAA
CHP1	ENSG00000187446	chr15	41281775	2.95134	1.34158	2.19989	0.0278145	0.718548	0.143544	2.27201	0.0716724	291	20	0.00191571	520	0	IP_1	5	183	0.0324324	IP_2	15	108	0.145455	Input_1	0	197	0.00502513	Input_2	0	323	0.00307692	3UTR	protein_coding	Nuclear	1	ATAGATTTT
WDR89	ENSG00000140006	chr14	63599083	4.2697	1.94091	2.19984	0.027818	0.718548	0.143544	1.7706	0.219178	71	15	0.00373134	266	0	IP_1	5	58	0.1	IP_2	10	13	0.733333	Input_1	0	98	0.01	Input_2	0	168	0.00588235	CDS	protein_coding	Nuclear	1	ACAGACACA
AMIGO2	ENSG00000139211	chr12	47078365	2.70623	1.2302	2.19982	0.0278197	0.718548	0.143544	2.20718	0.0916031	129	11	0.00316122	947	2	IP_1	11	96	0.122449	IP_2	0	33	0.0285714	Input_1	1	398	0.005	Input_2	1	549	0.00362976	CDS	protein_coding	Nuclear	1	ATAAATTTA
POLR3C	ENSG00000186141	chr1	145842524	2.51156	1.14198	2.1993	0.0278564	0.718548	0.143544	1.79212	0.15748	125	19	0.0078125	126	0	IP_1	11	57	0.20339	IP_2	8	68	0.128571	Input_1	0	55	0.0175439	Input_2	0	71	0.0136986	3UTR	protein_coding	Nuclear	3	TTCAACTAA
TMED5	ENSG00000117500	chr1	93154281	2.75394	1.25244	2.19885	0.0278885	0.718548	0.143544	1.81286	0.157143	68	10	0.00588235	338	1	IP_1	10	56	0.189655	IP_2	0	12	0.0714286	Input_1	1	133	0.0148148	Input_2	0	205	0.00483092	3UTR	protein_coding	Nuclear	4	ACAAATTAA
MYCBP2	ENSG00000005810	chr13	77066005	2.53206	1.15174	2.19846	0.0279165	0.718548	0.143544	1.43357	0.232558	41	9	0.0131579	74	0	IP_1	4	24	0.192308	IP_2	5	17	0.315789	Input_1	0	39	0.0243902	Input_2	0	35	0.027027	CDS	protein_coding	Nuclear	1	ATCAAGGAT
ACLY	ENSG00000131473	chr17	41887642	2.92409	1.33034	2.198	0.0279488	0.718548	0.143544	2.20025	0.05	138	6	0.00117647	848	0	IP_1	6	102	0.0673077	IP_2	0	36	0.0263158	Input_1	0	370	0.00268817	Input_2	0	478	0.00208333	CDS	protein_coding	Nuclear	1	ATCAAGAAG
BTBD1	ENSG00000064726	chr15	83020694	2.82262	1.28487	2.1968	0.0280346	0.718548	0.143544	2.11619	0.0764706	168	12	0.00173611	574	0	IP_1	12	141	0.0909091	IP_2	0	27	0.0344828	Input_1	0	226	0.00438596	Input_2	0	348	0.00285714	CDS	protein_coding	Nuclear	5	ACAGATTAT
CMTM6	ENSG00000091317	chr3	32482916	3.05176	1.38942	2.19643	0.0280612	0.718548	0.143544	1.92149	0.106061	64	6	0.00213675	466	0	IP_1	6	42	0.159091	IP_2	0	22	0.0416667	Input_1	0	214	0.00462963	Input_2	0	252	0.00393701	3UTR	protein_coding	Nuclear	5	TCAGATAGA
CREBL2	ENSG00000111269	chr12	12644020	2.98061	1.35706	2.19637	0.0280652	0.718548	0.143544	1.59488	0.219512	39	8	0.0111732	177	1	IP_1	2	26	0.107143	IP_2	6	13	0.466667	Input_1	0	65	0.0149254	Input_2	1	112	0.0175439	3UTR	protein_coding	Nuclear	1	TTCAATGGA
USP36	ENSG00000055483	chr17	78836242	2.64954	1.20656	2.19594	0.0280962	0.718548	0.143544	1.86463	0.102041	96	9	0.004329	229	0	IP_1	4	44	0.108696	IP_2	5	52	0.111111	Input_1	0	100	0.00980392	Input_2	0	129	0.00763359	CDS	protein_coding	Nuclear	1	ATCGAGTTC
WARS1	ENSG00000140105	chr14	100334850	2.72265	1.24064	2.19455	0.0281958	0.718548	0.143544	2.10033	0.0738636	174	12	0.00257732	386	0	IP_1	8	90	0.0978261	IP_2	4	84	0.0581395	Input_1	0	138	0.00714286	Input_2	0	248	0.004	3UTR	protein_coding	Nuclear	1	ATAAAAGAA
TBK1	ENSG00000183735	chr12	64496996	2.62589	1.19658	2.1945	0.0281998	0.718548	0.143544	1.72369	0.12	73	8	0.00584795	169	0	IP_1	4	50	0.0961538	IP_2	4	23	0.2	Input_1	0	73	0.0133333	Input_2	0	96	0.0102041	CDS	protein_coding	Nuclear	1	ACAGATGAA
CDK6	ENSG00000105810	chr7	92612607	2.84875	1.29828	2.19424	0.0282181	0.718548	0.143544	2.06352	0.0616438	144	8	0.00178253	559	0	IP_1	8	125	0.0708661	IP_2	0	19	0.047619	Input_1	0	302	0.00328947	Input_2	0	257	0.003861	3UTR	protein_coding	Nuclear	2	GCAGATTAT
INTS10	ENSG00000104613	chr8	19826476	2.8327	1.29102	2.19416	0.0282236	0.718548	0.143544	1.84812	0.0921053	74	6	0.00271739	366	0	IP_1	6	61	0.111111	IP_2	0	13	0.0666667	Input_1	0	144	0.00684932	Input_2	0	222	0.00446429	CDS	protein_coding	Nuclear	1	ATCGAATGT
POLR3A	ENSG00000148606	chr10	77981537	2.97068	1.3539	2.19416	0.028224	0.718548	0.143544	1.69213	0.140625	62	8	0.00546448	181	0	IP_1	3	46	0.0833333	IP_2	5	16	0.333333	Input_1	0	89	0.010989	Input_2	0	92	0.0106383	CDS	protein_coding	Nuclear	1	ATCGAGGCC
ALDH18A1	ENSG00000059573	chr10	95628465	2.59744	1.18387	2.19403	0.0282332	0.718548	0.143544	1.70506	0.105263	36	3	0.00611621	325	1	IP_1	3	25	0.148148	IP_2	0	11	0.0769231	Input_1	0	121	0.00813008	Input_2	1	204	0.00970874	CDS	protein_coding	Nuclear	3	TCAGATGAT
TAOK1	ENSG00000160551	chr17	29510974	2.72691	1.24315	2.19354	0.0282682	0.718548	0.143544	1.91497	0.0833333	118	9	0.0037594	264	0	IP_1	4	87	0.0561798	IP_2	5	31	0.181818	Input_1	0	127	0.00775194	Input_2	0	137	0.00719424	CDS	protein_coding	Nuclear	1	TTCGAAAAG
TMEM260	ENSG00000070269	chr14	56585836	2.42845	1.10716	2.19341	0.0282781	0.718548	0.143544	1.30775	0.340909	42	14	0.0238095	40	0	IP_1	6	23	0.28	IP_2	8	19	0.428571	Input_1	0	20	0.0454545	Input_2	0	20	0.0454545	CDS	protein_coding	Nuclear	1	TTCAATTGC
MCM2	ENSG00000073111	chr3	127619136	2.85383	1.30151	2.1927	0.0283289	0.718548	0.143544	1.93259	0.0571429	68	3	0.00217865	457	0	IP_1	1	43	0.0444444	IP_2	2	25	0.111111	Input_1	0	199	0.00497512	Input_2	0	258	0.00384615	CDS	protein_coding	Nuclear	1	CCCAACACG
MDM4	ENSG00000198625	chr1	204549207	3.04757	1.39017	2.19223	0.028363	0.718548	0.143544	1.61524	0.301887	51	15	0.00684932	144	0	IP_1	14	34	0.416667	IP_2	1	17	0.105263	Input_1	0	65	0.0149254	Input_2	0	79	0.0123457	CDS	protein_coding	Nuclear	1	TCAGATTGT
ORAI2	ENSG00000160991	chr7	102447930	2.61644	1.19361	2.19204	0.0283769	0.718548	0.143544	1.61255	0.163636	53	8	0.00746269	132	0	IP_1	3	24	0.153846	IP_2	5	29	0.193548	Input_1	0	52	0.0185185	Input_2	0	80	0.0121951	3UTR	protein_coding	Nuclear	2	ACAGAATGG
YWHAG	ENSG00000170027	chr7	76329686	2.29748	1.04883	2.19052	0.0284864	0.718548	0.143544	2.38761	0.0547945	290	15	0.00353357	847	2	IP_1	13	168	0.0823529	IP_2	2	122	0.0241935	Input_1	1	386	0.00515464	Input_2	1	461	0.00431965	CDS	protein_coding	Nuclear	4	CTCAACGAG
DDB1	ENSG00000167986	chr11	61313573	2.70499	1.23495	2.19037	0.0284973	0.718548	0.143544	2.38041	0.0509804	253	12	0.00171969	1161	1	IP_1	12	203	0.0634146	IP_2	0	50	0.0192308	Input_1	0	554	0.00179856	Input_2	1	607	0.00328407	CDS	protein_coding	Nuclear	1	ACAAATTGG
GTF3A	ENSG00000122034	chr13	27429951	2.56429	1.17091	2.19	0.0285244	0.718548	0.143544	2.04111	0.0819672	120	9	0.0037037	538	1	IP_1	9	98	0.1	IP_2	0	22	0.0416667	Input_1	0	216	0.00458716	Input_2	1	322	0.00617284	CDS	protein_coding	Nuclear	1	ATCAACAAA
NDFIP2	ENSG00000102471	chr13	79548356	2.85629	1.30461	2.18939	0.0285687	0.718548	0.143544	1.70294	0.156863	49	7	0.00395257	251	0	IP_1	0	12	0.0714286	IP_2	7	37	0.205128	Input_1	0	98	0.01	Input_2	0	153	0.00645161	CDS	protein_coding	Nuclear	1	TTCAATGGA
PHKG2	ENSG00000156873	chr16	30756486	2.67964	1.22394	2.18935	0.0285715	0.718548	0.143544	1.63474	0.2	63	12	0.0075188	131	0	IP_1	3	30	0.125	IP_2	9	33	0.285714	Input_1	0	39	0.0243902	Input_2	0	92	0.0106383	CDS	protein_coding	Nuclear	1	CCCGAGTGG
RBBP8	ENSG00000101773	chr18	22993315	2.70085	1.23395	2.18879	0.0286123	0.718548	0.143544	2.0816	0.0769231	154	11	0.00255102	390	0	IP_1	9	90	0.108696	IP_2	2	64	0.0454545	Input_1	0	180	0.00549451	Input_2	0	210	0.00471698	CDS	protein_coding	Nuclear	3	ATCGATTTT
AHSA2	ENSG00000173209	chr2	61181395	2.55208	1.16611	2.18854	0.0286305	0.718548	0.143544	2.15478	0.0903427	319	28	0.00364964	272	0	IP_1	21	206	0.105769	IP_2	7	113	0.0695652	Input_1	0	124	0.00793651	Input_2	0	148	0.00666667	Exon_noncoding	transcribed_unitary_pseudogene	Nuclear	1	GTAGATGAC
COQ5	ENSG00000110871	chr12	120516580	2.80853	1.28356	2.18807	0.0286644	0.718548	0.143544	1.8685	0.0860215	91	7	0.00271739	366	0	IP_1	7	79	0.0987654	IP_2	0	12	0.0714286	Input_1	0	148	0.00666667	Input_2	0	218	0.00454545	CDS	protein_coding	Nuclear	1	CTCAAGGAT
NBPF20	ENSG00000162825	chr1	145290962	2.49952	1.14234	2.18807	0.0286646	0.718548	0.143544	1.6012	0.216216	72	15	0.0106383	92	0	IP_1	4	31	0.151515	IP_2	11	41	0.27907	Input_1	0	38	0.025	Input_2	0	54	0.0178571	3UTR	protein_coding	Nuclear	2	TCCAATTGG
NUP98	ENSG00000110713	chr11	3735315	2.76311	1.26295	2.18781	0.0286832	0.718548	0.143544	1.81159	0.145833	46	6	0.00726392	411	2	IP_1	6	33	0.2	IP_2	0	13	0.0666667	Input_1	2	201	0.0147783	Input_2	0	210	0.00471698	CDS	protein_coding	Nuclear	5	ACAGATCCA
PTPA	ENSG00000119383	chr9	129123129	2.57968	1.17984	2.18646	0.0287818	0.718548	0.143544	2.20103	0.0594595	183	10	0.00347826	573	1	IP_1	7	108	0.0727273	IP_2	3	75	0.0519481	Input_1	1	250	0.00793651	Input_2	0	323	0.00307692	CDS	protein_coding	Nuclear	1	ACAGAGTCT
KLHL5	ENSG00000109790	chr4	39076094	2.95258	1.351	2.18547	0.0288545	0.718548	0.143544	1.80543	0.185185	79	14	0.00358423	277	0	IP_1	14	65	0.223881	IP_2	0	14	0.0625	Input_1	0	119	0.00826446	Input_2	0	158	0.00625	CDS	protein_coding	Nuclear	1	ATAAACAGT
TOPORS	ENSG00000197579	chr9	32542779	2.63322	1.2053	2.1847	0.0289108	0.718548	0.143544	1.92164	0.0991736	119	11	0.004	248	0	IP_1	8	75	0.116883	IP_2	3	44	0.0869565	Input_1	0	108	0.00909091	Input_2	0	140	0.00704225	CDS	protein_coding	Nuclear	3	ACAGAGTAT
EDA2R	ENSG00000131080	chrX	66596510	2.53483	1.16035	2.18453	0.0289235	0.718548	0.143544	1.69522	0.166667	88	14	0.00833333	118	0	IP_1	7	36	0.210526	IP_2	7	52	0.148148	Input_1	0	46	0.0208333	Input_2	0	72	0.0135135	3UTR	protein_coding	Nuclear	1	ATAAAGTGA
LIN7C	ENSG00000148943	chr11	27499407	2.69968	1.23609	2.18404	0.0289591	0.718548	0.143544	2.26924	0.0513699	290	14	0.00190476	523	0	IP_1	9	189	0.052356	IP_2	5	101	0.0582524	Input_1	0	197	0.00502513	Input_2	0	326	0.00304878	CDS	protein_coding	Nuclear	1	ATAGACATG
KIF11	ENSG00000138160	chr10	92649873	2.70872	1.24041	2.18372	0.0289826	0.718548	0.143544	2.18838	0.0516432	211	10	0.00204082	488	0	IP_1	4	139	0.035461	IP_2	6	72	0.0945946	Input_1	0	207	0.00478469	Input_2	0	281	0.00353357	CDS	protein_coding	Nuclear	2	ATCAACACT
RSRC2	ENSG00000111011	chr12	122522246	2.58827	1.18526	2.18372	0.0289829	0.718548	0.143544	2.40572	0.0515298	619	31	0.00217391	458	0	IP_1	15	407	0.0391198	IP_2	16	212	0.0794393	Input_1	0	179	0.00552486	Input_2	0	279	0.00355872	CDS	protein_coding	Nuclear	4	ATAGAGATA
PCM1	ENSG00000078674	chr8	17957547	2.3608	1.08126	2.18339	0.0290074	0.718548	0.143544	1.96364	0.135802	160	21	0.00862069	230	1	IP_1	18	109	0.171171	IP_2	3	51	0.0754717	Input_1	1	112	0.0175439	Input_2	0	118	0.00833333	CDS	protein_coding	Nuclear	3	GTCGATATA
ABL2	ENSG00000143322	chr1	179105435	3.18123	1.45718	2.18314	0.0290255	0.718548	0.143544	1.97122	0.0930233	127	11	0.00290698	342	0	IP_1	4	100	0.0490196	IP_2	7	27	0.275862	Input_1	0	179	0.00552486	Input_2	0	163	0.00606061	3UTR	protein_coding	Nuclear	6	GTCGAGGAT
GPN3	ENSG00000111231	chr12	110465171	2.81952	1.29153	2.18309	0.0290291	0.718548	0.143544	1.84064	0.0857143	68	5	0.0027248	365	0	IP_1	5	55	0.105263	IP_2	0	13	0.0666667	Input_1	0	168	0.00588235	Input_2	0	197	0.00502513	CDS	protein_coding	Nuclear	1	CTCAACCGG
ORC5	ENSG00000164815	chr7	104161102	2.51367	1.15161	2.18275	0.0290541	0.718548	0.143544	1.84955	0.116883	75	8	0.0057971	343	1	IP_1	8	60	0.145161	IP_2	0	15	0.0588235	Input_1	0	142	0.00694444	Input_2	1	201	0.00985222	CDS	protein_coding	Nuclear	1	GCAGAGTTG
FOXO3	ENSG00000118689	chr6	108683379	2.96038	1.35647	2.18241	0.0290792	0.718548	0.143544	1.86854	0.0952381	103	9	0.003663	271	0	IP_1	4	81	0.060241	IP_2	5	22	0.25	Input_1	0	101	0.00970874	Input_2	0	170	0.00581395	3UTR	protein_coding	Nuclear	2	TTAAAGAAT
CYB5R4	ENSG00000065615	chr6	83936373	2.58085	1.18264	2.18228	0.0290885	0.718548	0.143544	1.89354	0.132184	172	22	0.00568182	174	0	IP_1	17	129	0.137405	IP_2	5	43	0.133333	Input_1	0	62	0.015625	Input_2	0	112	0.00877193	CDS	protein_coding	Nuclear	2	TCAGATTGG
GPRASP2	ENSG00000158301	chrX	102716828	2.49052	1.14188	2.18106	0.0291788	0.718548	0.143544	1.68081	0.209459	146	30	0.0119048	82	0	IP_1	21	113	0.191304	IP_2	9	33	0.285714	Input_1	0	26	0.0357143	Input_2	0	56	0.0172414	CDS	protein_coding	Nuclear	3	CTAGAGTTA
MDN1	ENSG00000112159	chr6	89643781	2.73938	1.25694	2.1794	0.0293023	0.718548	0.143544	1.71145	0.102564	76	7	0.00537634	184	0	IP_1	4	62	0.078125	IP_2	3	14	0.25	Input_1	0	79	0.0123457	Input_2	0	105	0.00934579	3UTR	protein_coding	Nuclear	1	CTAGAGAAG
PHF23	ENSG00000040633	chr17	7237440	2.53745	1.16442	2.17916	0.02932	0.718548	0.143544	2.02046	0.109649	226	24	0.00480769	206	0	IP_1	16	138	0.121429	IP_2	8	88	0.1	Input_1	0	83	0.0117647	Input_2	0	123	0.008	CDS	protein_coding	Nuclear	1	TTCAACAAA
MTMR2	ENSG00000087053	chr11	95835397	3.11494	1.42954	2.17898	0.0293333	0.718548	0.143544	2.00582	0.119565	90	10	0.00188679	528	0	IP_1	10	65	0.164179	IP_2	0	25	0.037037	Input_1	0	209	0.00473934	Input_2	0	319	0.00311526	CDS	protein_coding	Nuclear	4	TCAGAAAAA
PPP4R3B	ENSG00000275052	chr2	55549888	2.3012	1.05622	2.17872	0.0293528	0.718548	0.143544	2.17459	0.102881	241	24	0.00742574	402	2	IP_1	21	155	0.140127	IP_2	3	86	0.0454545	Input_1	0	157	0.00628931	Input_2	2	245	0.0121457	3UTR	protein_coding	Nuclear	4	CTCAACATG
ANXA3	ENSG00000138772	chr4	78595386	2.813	1.29161	2.17791	0.0294129	0.718548	0.143544	1.93191	0.0989011	89	8	0.002457	405	0	IP_1	8	69	0.126761	IP_2	0	20	0.0454545	Input_1	0	167	0.00591716	Input_2	0	238	0.00416667	CDS	protein_coding	Nuclear	1	GCAGAAGAG
USO1	ENSG00000138768	chr4	75812171	2.7156	1.24694	2.1778	0.0294207	0.718548	0.143544	2.08959	0.054878	162	8	0.00232019	429	0	IP_1	5	118	0.05	IP_2	3	44	0.0869565	Input_1	0	185	0.00534759	Input_2	0	244	0.00406504	CDS	protein_coding	Nuclear	2	TTAAAGCTC
GTF2F1	ENSG00000125651	chr19	6381843	2.52017	1.15744	2.17737	0.0294528	0.718548	0.143544	2.41213	0.0619658	466	28	0.00336134	593	1	IP_1	21	249	0.0876494	IP_2	7	217	0.0365297	Input_1	1	239	0.00829876	Input_2	0	354	0.00280899	CDS	protein_coding	Nuclear	1	GCAGAGTCC
STX6	ENSG00000135823	chr1	181005443	2.98274	1.37048	2.17642	0.029524	0.718548	0.143544	1.88597	0.195804	141	27	0.00571429	173	0	IP_1	6	82	0.0833333	IP_2	21	59	0.360656	Input_1	0	79	0.0123457	Input_2	0	94	0.0104167	CDS	protein_coding	Nuclear	1	GTCAACACT
DUSP1	ENSG00000120129	chr5	172768847	2.71827	1.24919	2.17602	0.0295534	0.718548	0.143544	1.97712	0.0810811	109	8	0.00288184	345	0	IP_1	2	59	0.0491803	IP_2	6	50	0.134615	Input_1	0	133	0.00740741	Input_2	0	212	0.0046729	CDS	protein_coding	Nuclear	2	TTCAACTTC
CTTNBP2NL	ENSG00000143079	chr1	112457094	2.68205	1.23403	2.17341	0.0297494	0.718548	0.143544	2.08755	0.104265	209	21	0.0033557	296	0	IP_1	4	99	0.049505	IP_2	17	110	0.160714	Input_1	0	120	0.00819672	Input_2	0	176	0.00561798	CDS	protein_coding	Nuclear	1	ATCGAAATC
ACTR8	ENSG00000113812	chr3	53872518	2.67877	1.23266	2.17317	0.0297679	0.718548	0.143544	1.86635	0.10989	89	9	0.0037037	268	0	IP_1	8	61	0.142857	IP_2	1	28	0.0666667	Input_1	0	114	0.00862069	Input_2	0	154	0.00641026	CDS	protein_coding	Nuclear	2	TCCAATGGC
MTMR2	ENSG00000087053	chr11	95835413	2.94382	1.35548	2.1718	0.029871	0.718548	0.143544	1.98551	0.0989011	89	8	0.00204082	488	0	IP_1	8	65	0.134328	IP_2	0	24	0.0384615	Input_1	0	200	0.0049505	Input_2	0	288	0.00344828	CDS	protein_coding	Nuclear	4	CTAAACGAG
NIPBL	ENSG00000164190	chr5	36976013	2.35304	1.0835	2.1717	0.0298786	0.718548	0.143544	2.0721	0.122881	234	28	0.00760456	261	1	IP_1	24	161	0.153374	IP_2	4	73	0.0666667	Input_1	1	123	0.016	Input_2	0	138	0.00714286	CDS	protein_coding	Nuclear	5	TCAGACATG
ZNF638	ENSG00000075292	chr2	71423698	2.58355	1.1907	2.16977	0.0300241	0.718548	0.143544	2.17877	0.068323	320	21	0.00316456	314	0	IP_1	9	223	0.0444444	IP_2	12	97	0.131313	Input_1	0	153	0.00645161	Input_2	0	161	0.00613497	CDS	protein_coding	Nuclear	1	ATCAAGGCT
UBE3A	ENSG00000114062	chr15	25337957	3.30669	1.52407	2.16964	0.0300339	0.718548	0.143544	1.79815	0.111111	97	10	0.00401606	247	0	IP_1	5	84	0.0697674	IP_2	5	13	0.4	Input_1	0	99	0.00990099	Input_2	0	148	0.00666667	3UTR	protein_coding	Nuclear	9	ACAGATTAA
AEBP2	ENSG00000139154	chr12	19518297	2.21573	1.02141	2.16928	0.0300614	0.718548	0.143544	1.58108	0.223881	65	14	0.0210526	93	1	IP_1	4	33	0.142857	IP_2	10	32	0.323529	Input_1	0	36	0.0263158	Input_2	1	57	0.0338983	3UTR	protein_coding	Nuclear	1	GTAGACTCT
CASP7	ENSG00000165806	chr10	113725495	4.89826	2.25874	2.16858	0.0301148	0.718548	0.143544	1.56754	0.469697	64	30	0.00970874	101	0	IP_1	13	47	0.285714	IP_2	17	17	0.947368	Input_1	0	38	0.025	Input_2	0	63	0.0153846	CDS	protein_coding	Nuclear	1	ATAGATGCA
TAOK3	ENSG00000135090	chr12	118160293	2.47521	1.14188	2.16765	0.030185	0.718548	0.143544	1.6106	0.194805	75	14	0.0106383	92	0	IP_1	7	42	0.181818	IP_2	7	33	0.228571	Input_1	0	38	0.025	Input_2	0	54	0.0178571	CDS	protein_coding	Nuclear	1	ATAAAGCAC
EMC3	ENSG00000125037	chr3	9964151	2.74945	1.26852	2.16745	0.0302008	0.718548	0.143544	2.28936	0.0502092	237	11	0.00149031	669	0	IP_1	9	118	0.0833333	IP_2	2	119	0.0247934	Input_1	0	252	0.00393701	Input_2	0	417	0.00238663	CDS	protein_coding	Nuclear	1	CTAGATGAT
MICU1	ENSG00000107745	chr10	72367589	2.81916	1.30098	2.16696	0.0302382	0.718548	0.143544	2.08734	0.0971429	173	16	0.00280112	355	0	IP_1	3	92	0.0425532	IP_2	13	81	0.168675	Input_1	0	151	0.00653595	Input_2	0	204	0.00485437	3UTR	protein_coding	Nuclear	2	TCAGAATTT
CEMIP2	ENSG00000135048	chr9	71684549	3.11051	1.43556	2.16675	0.0302542	0.718548	0.143544	1.75142	0.148148	79	11	0.00507614	195	0	IP_1	4	60	0.0806452	IP_2	7	19	0.380952	Input_1	0	78	0.0125	Input_2	0	117	0.00840336	3UTR	protein_coding	Nuclear	1	TTAGATATC
CETN2	ENSG00000147400	chrX	152827503	2.69279	1.24283	2.16667	0.0302601	0.718548	0.143544	2.04171	0.0864198	160	13	0.00304878	326	0	IP_1	4	85	0.0574713	IP_2	9	75	0.12987	Input_1	0	109	0.00900901	Input_2	0	217	0.00456621	3UTR	protein_coding	Nuclear	1	TTAGACAAG
NUDT9	ENSG00000170502	chr4	87451695	2.50275	1.15511	2.16667	0.0302601	0.718548	0.143544	2.37184	0.0671233	728	48	0.00298507	333	0	IP_1	31	482	0.0661157	IP_2	17	246	0.0725806	Input_1	0	133	0.00740741	Input_2	0	200	0.0049505	CDS	protein_coding	Nuclear	1	ATAGAGGAA
GTPBP1	ENSG00000100226	chr22	38732057	2.58783	1.19464	2.1662	0.0302955	0.718548	0.143544	1.76012	0.297872	92	27	0.0248447	159	3	IP_1	4	28	0.166667	IP_2	23	64	0.363636	Input_1	3	74	0.0526316	Input_2	0	85	0.0114943	3UTR	protein_coding	Nuclear	1	GCAGACACC
PHF3	ENSG00000118482	chr6	63713768	2.53418	1.17005	2.16587	0.0303211	0.718548	0.143544	1.95738	0.103448	143	14	0.0075188	264	1	IP_1	7	102	0.0769231	IP_2	7	41	0.186047	Input_1	1	103	0.0190476	Input_2	0	161	0.00613497	3UTR	protein_coding	Nuclear	2	GTAAACAAA
DUSP12	ENSG00000081721	chr1	161753090	3.49155	1.61214	2.16579	0.0303275	0.718548	0.143544	1.97843	0.1375	78	10	0.00200803	496	0	IP_1	1	47	0.0408163	IP_2	9	31	0.30303	Input_1	0	187	0.00529101	Input_2	0	309	0.00321543	CDS	protein_coding	Nuclear	1	TTCGAAGTT
GLTP	ENSG00000139433	chr12	109851269	2.70553	1.24923	2.16575	0.0303303	0.718548	0.143544	2.17068	0.0534759	185	9	0.0020202	493	0	IP_1	3	110	0.0357143	IP_2	6	75	0.0909091	Input_1	0	218	0.00454545	Input_2	0	275	0.00361011	3UTR	protein_coding	Nuclear	1	ATAGATGAC
KDM5C	ENSG00000126012	chrX	53196763	2.63844	1.21839	2.16551	0.0303484	0.718548	0.143544	2.21058	0.0595238	250	14	0.00230415	432	0	IP_1	5	121	0.0487805	IP_2	9	129	0.0763359	Input_1	0	186	0.00531915	Input_2	0	246	0.00403226	CDS	protein_coding	Nuclear	3	ATAAAGCCC
APTX	ENSG00000137074	chr9	32974484	3.20673	1.48127	2.16485	0.0303991	0.718548	0.143544	1.83472	0.280374	105	29	0.00520833	190	0	IP_1	26	61	0.428571	IP_2	3	44	0.0869565	Input_1	0	69	0.0140845	Input_2	0	121	0.00813008	CDS	protein_coding	Nuclear	2	TTCAATACA
CLIC4	ENSG00000169504	chr1	24841519	3.24498	1.49954	2.16398	0.0304658	0.718548	0.143544	2.39693	0.0763359	260	19	0.000839631	1189	0	IP_1	19	204	0.0970874	IP_2	0	56	0.0172414	Input_1	0	520	0.00191571	Input_2	0	669	0.00149031	3UTR	protein_coding	Nuclear	2	ACAGATTTT
PLOD2	ENSG00000152952	chr3	146070339	2.88377	1.33266	2.16392	0.0304702	0.718548	0.143544	1.77858	0.0697674	41	2	0.00248139	401	0	IP_1	2	29	0.0967742	IP_2	0	12	0.0714286	Input_1	0	158	0.00625	Input_2	0	243	0.00408163	3UTR	protein_coding	Nuclear	6	ATCAAAATA
SRSF10	ENSG00000188529	chr1	23978203	2.84826	1.31664	2.16328	0.0305196	0.718548	0.143544	2.00015	0.0839695	129	10	0.00295858	336	0	IP_1	3	87	0.0449438	IP_2	7	42	0.181818	Input_1	0	159	0.00621118	Input_2	0	177	0.00558659	3UTR	protein_coding	Nuclear	4	TTCAACACT
AFF4	ENSG00000072364	chr5	132896370	2.62303	1.21434	2.16005	0.0307692	0.718548	0.143544	2.15755	0.0530303	262	13	0.00261097	381	0	IP_1	7	202	0.0392157	IP_2	6	60	0.112903	Input_1	0	179	0.00552486	Input_2	0	202	0.00490196	CDS	protein_coding	Nuclear	6	TCAGAAACA
TAF1D	ENSG00000166012	chr11	93738206	2.62397	1.21505	2.15956	0.0308071	0.718548	0.143544	2.55656	0.0550964	724	39	0.0037037	808	2	IP_1	27	505	0.0552268	IP_2	12	219	0.0588235	Input_1	2	321	0.00928793	Input_2	0	487	0.00204499	CDS	protein_coding	Nuclear	3	ATAGATAAG
ARMC1	ENSG00000104442	chr8	65603835	2.82039	1.3061	2.1594	0.0308189	0.718548	0.143544	1.81227	0.0877193	55	4	0.0027248	365	0	IP_1	4	41	0.116279	IP_2	0	14	0.0625	Input_1	0	143	0.00689655	Input_2	0	222	0.00446429	3UTR	protein_coding	Nuclear	3	GCAGATTAA
MFN2	ENSG00000116688	chr1	12005711	2.48833	1.15247	2.15912	0.0308405	0.718548	0.143544	2.20991	0.0612245	243	14	0.00419287	475	1	IP_1	9	166	0.0595238	IP_2	5	77	0.0759494	Input_1	1	208	0.00952381	Input_2	0	267	0.00371747	CDS	protein_coding	Nuclear	2	ACAGATGGC
MFAP1	ENSG00000140259	chr15	43817391	2.34439	1.08584	2.15906	0.0308457	0.718548	0.143544	2.18863	0.0786885	303	23	0.0060423	329	1	IP_1	14	188	0.0789474	IP_2	9	115	0.0854701	Input_1	1	156	0.0126582	Input_2	0	173	0.00571429	CDS	protein_coding	Nuclear	2	CCAGACTAT
DUSP1	ENSG00000120129	chr5	172769123	2.9436	1.36386	2.15828	0.0309058	0.718548	0.143544	1.9844	0.127273	108	13	0.00275482	361	0	IP_1	1	43	0.0444444	IP_2	12	65	0.19403	Input_1	0	153	0.00645161	Input_2	0	208	0.0047619	CDS	protein_coding	Nuclear	2	ATCAAGAAT
FASTKD2	ENSG00000118246	chr2	206771267	2.9356	1.36041	2.15788	0.030937	0.718548	0.143544	2.14567	0.0785714	138	10	0.00311042	641	1	IP_1	2	92	0.0319149	IP_2	8	46	0.1875	Input_1	0	221	0.0044843	Input_2	1	420	0.00473934	CDS	protein_coding	Nuclear	1	ACCGATTGC
SRSF11	ENSG00000116754	chr1	70221815	3.09912	1.43625	2.1578	0.0309437	0.718548	0.143544	2.28431	0.101562	254	25	0.00165289	603	0	IP_1	23	148	0.16	IP_2	2	106	0.0277778	Input_1	0	268	0.0037037	Input_2	0	335	0.00296736	CDS	protein_coding	Nuclear	1	ATCGACGAA
MYO1C	ENSG00000197879	chr17	1482479	2.89045	1.33961	2.15768	0.0309531	0.718548	0.143544	2.34656	0.0526316	321	16	0.0015361	649	0	IP_1	4	205	0.0241546	IP_2	12	116	0.110169	Input_1	0	310	0.00320513	Input_2	0	339	0.00293255	CDS	protein_coding	Nuclear	4	TTCAAGGTA
CCDC84	ENSG00000186166	chr11	118999038	2.92851	1.35749	2.1573	0.0309827	0.718548	0.143544	2.07781	0.20354	224	45	0.011236	265	2	IP_1	11	135	0.0875912	IP_2	34	89	0.384615	Input_1	2	125	0.023622	Input_2	0	140	0.00704225	CDS	protein_coding	Nuclear	2	ACAAATTCT
JAK1	ENSG00000162434	chr1	64833533	2.87377	1.33236	2.1569	0.0310136	0.718548	0.143544	1.75115	0.0769231	37	2	0.00265252	375	0	IP_1	2	24	0.115385	IP_2	0	13	0.0666667	Input_1	0	144	0.00684932	Input_2	0	231	0.00429185	3UTR	protein_coding	Nuclear	3	CTAGACAGT
RRM2B	ENSG00000048392	chr8	102205069	2.86698	1.32998	2.15565	0.0311111	0.718548	0.143544	1.88197	0.0857143	68	5	0.00229885	433	0	IP_1	5	52	0.111111	IP_2	0	16	0.0555556	Input_1	0	144	0.00684932	Input_2	0	289	0.00343643	3UTR	protein_coding	Nuclear	4	GCAGAATCT
LTN1	ENSG00000198862	chr21	28945907	3.14991	1.46153	2.15521	0.0311455	0.718548	0.143544	1.71271	0.146667	73	10	0.00540541	183	0	IP_1	4	58	0.0833333	IP_2	6	15	0.411765	Input_1	0	92	0.0106383	Input_2	0	91	0.0107527	CDS	protein_coding	Nuclear	3	ATAGAAATA
DDX20	ENSG00000064703	chr1	111766560	2.92207	1.35602	2.15489	0.0311705	0.718548	0.143544	1.99052	0.0909091	108	9	0.00255102	390	0	IP_1	2	65	0.0447761	IP_2	7	43	0.177778	Input_1	0	129	0.00763359	Input_2	0	261	0.00380228	CDS	protein_coding	Nuclear	4	ATCAAGAAT
DFFA	ENSG00000160049	chr1	10459944	2.58638	1.20038	2.15464	0.0311903	0.718548	0.143544	1.68394	0.142857	61	8	0.00625	158	0	IP_1	2	26	0.107143	IP_2	6	35	0.189189	Input_1	0	69	0.0140845	Input_2	0	89	0.010989	3UTR	protein_coding	Nuclear	3	TTAAATAAA
SFMBT1	ENSG00000163935	chr3	52934888	2.61225	1.21285	2.15381	0.0312553	0.718548	0.143544	1.54103	0.192982	55	10	0.0103093	95	0	IP_1	4	37	0.128205	IP_2	6	18	0.35	Input_1	0	45	0.0212766	Input_2	0	50	0.0192308	CDS	protein_coding	Nuclear	3	ATAAAGTAT
INTS13	ENSG00000064102	chr12	26917659	2.66068	1.23535	2.15378	0.0312576	0.718548	0.143544	2.04913	0.0769231	167	12	0.00304878	326	0	IP_1	4	106	0.0462963	IP_2	8	61	0.142857	Input_1	0	123	0.008	Input_2	0	203	0.00487805	CDS	protein_coding	Nuclear	2	ACCAAGGAC
TERF2IP	ENSG00000166848	chr16	75657022	2.22023	1.03086	2.15377	0.0312583	0.718548	0.143544	2.20626	0.100775	385	38	0.00694444	286	1	IP_1	31	234	0.135593	IP_2	7	151	0.0522876	Input_1	0	111	0.00884956	Input_2	1	175	0.0112994	3UTR	protein_coding	Nuclear	4	ATAGATTCC
ATL2	ENSG00000119787	chr2	38298210	2.86694	1.33156	2.15306	0.0313138	0.718548	0.143544	2.01299	0.0505051	97	4	0.00166113	600	0	IP_1	4	80	0.0609756	IP_2	0	17	0.0526316	Input_1	0	230	0.00431034	Input_2	0	370	0.00268817	CDS	protein_coding	Nuclear	2	TTAAATACT
WAPL	ENSG00000062650	chr10	86437493	2.60575	1.21055	2.15255	0.0313544	0.718548	0.143544	2.01732	0.0736196	161	11	0.003367	295	0	IP_1	5	109	0.0540541	IP_2	6	52	0.12963	Input_1	0	125	0.00787402	Input_2	0	170	0.00581395	3UTR	protein_coding	Nuclear	4	TTAGACAAA
CITED2	ENSG00000164442	chr6	139373144	2.78042	1.29217	2.15175	0.0314167	0.718548	0.143544	2.17491	0.0535714	166	8	0.00170648	584	0	IP_1	2	95	0.0309278	IP_2	6	71	0.0958904	Input_1	0	197	0.00502513	Input_2	0	387	0.00257069	CDS	protein_coding	Nuclear	1	GCAGAGTGA
MED12	ENSG00000184634	chrX	71135117	2.52836	1.17551	2.15087	0.0314868	0.718548	0.143544	1.68154	0.146667	73	10	0.0075188	131	0	IP_1	4	44	0.108696	IP_2	6	29	0.225806	Input_1	0	68	0.0142857	Input_2	0	63	0.0153846	CDS	protein_coding	Nuclear	1	TCAGACAGT
UBXN2B	ENSG00000215114	chr8	58416951	2.51509	1.16984	2.14994	0.0315601	0.718548	0.143544	1.71894	0.151163	84	12	0.00735294	134	0	IP_1	4	36	0.131579	IP_2	8	48	0.18	Input_1	0	62	0.015625	Input_2	0	72	0.0135135	CDS	protein_coding	Nuclear	1	CTCAACGGT
SLC39A1	ENSG00000143570	chr1	153962248	2.70323	1.25746	2.14975	0.031575	0.718548	0.143544	2.32367	0.0655738	242	15	0.00265604	751	1	IP_1	2	122	0.0241935	IP_2	13	120	0.114754	Input_1	0	323	0.00307692	Input_2	1	428	0.00465116	CDS	protein_coding	Nuclear	1	ATAGATGAG
UBE4B	ENSG00000130939	chr1	10171152	2.60579	1.21251	2.14909	0.0316274	0.718548	0.143544	1.9303	0.092437	117	10	0.003861	257	0	IP_1	3	67	0.057971	IP_2	7	50	0.153846	Input_1	0	109	0.00900901	Input_2	0	148	0.00666667	CDS	protein_coding	Nuclear	1	CCCGATTGG
TRIP13	ENSG00000071539	chr5	908401	2.5578	1.19025	2.14897	0.0316371	0.718548	0.143544	2.01907	0.0714286	96	6	0.00352113	566	1	IP_1	6	74	0.0921053	IP_2	0	22	0.0416667	Input_1	0	213	0.00465116	Input_2	1	353	0.0056338	CDS	protein_coding	Nuclear	1	ACCGAGCCA
NAA30	ENSG00000139977	chr14	57410821	3.00873	1.40021	2.14877	0.0316529	0.718548	0.143544	1.63233	0.219512	39	8	0.00462963	214	0	IP_1	8	28	0.3	IP_2	0	11	0.0769231	Input_1	0	94	0.0104167	Input_2	0	120	0.00819672	3UTR	protein_coding	Nuclear	1	TTCAATTGA
SHOC2	ENSG00000108061	chr10	111013481	2.67967	1.24711	2.14871	0.0316578	0.718548	0.143544	1.76141	0.142857	82	11	0.0041841	237	0	IP_1	11	70	0.166667	IP_2	0	12	0.0714286	Input_1	0	97	0.010101	Input_2	0	140	0.00704225	3UTR	protein_coding	Nuclear	2	ATCAACTAA
COX17	ENSG00000138495	chr3	119677350	2.32251	1.08091	2.14865	0.0316623	0.718548	0.143544	2.27895	0.0625	254	15	0.00674536	591	3	IP_1	7	136	0.057971	IP_2	8	118	0.075	Input_1	0	234	0.00423729	Input_2	3	357	0.0111421	5UTR	protein_coding	Nuclear	1	ATAGATTTG
EIF1AX	ENSG00000173674	chrX	20127926	2.73072	1.2711	2.14832	0.0316883	0.718548	0.143544	2.0729	0.06	148	8	0.00231481	430	0	IP_1	3	100	0.0392157	IP_2	5	48	0.12	Input_1	0	149	0.00662252	Input_2	0	281	0.00353357	3UTR	protein_coding	Nuclear	1	ATAGAGTCA
MPDU1	ENSG00000129255	chr17	7587727	2.70054	1.25715	2.14814	0.0317023	0.718548	0.143544	2.20784	0.0504587	216	10	0.00190476	523	0	IP_1	6	135	0.0510949	IP_2	4	81	0.060241	Input_1	0	193	0.00512821	Input_2	0	330	0.00301205	3UTR	protein_coding	Nuclear	2	TTAGAAAAG
SUV39H1	ENSG00000101945	chrX	48700651	2.66823	1.24241	2.14763	0.0317428	0.718548	0.143544	1.61507	0.125	38	4	0.00543478	182	0	IP_1	1	18	0.1	IP_2	3	20	0.181818	Input_1	0	84	0.0116279	Input_2	0	98	0.01	CDS	protein_coding	Nuclear	1	TCCGATATG
CLUH	ENSG00000132361	chr17	2694947	2.82887	1.31744	2.14726	0.031773	0.718548	0.143544	1.97711	0.0804598	85	6	0.00203666	489	0	IP_1	6	61	0.111111	IP_2	0	24	0.0384615	Input_1	0	190	0.00520833	Input_2	0	299	0.00332226	CDS	protein_coding	Nuclear	1	GCAGATAAC
COMMD2	ENSG00000114744	chr3	149741691	2.89892	1.35031	2.14686	0.0318043	0.718548	0.143544	1.6386	0.162162	35	5	0.0042735	232	0	IP_1	5	23	0.24	IP_2	0	12	0.0714286	Input_1	0	105	0.00934579	Input_2	0	127	0.00775194	CDS	protein_coding	Nuclear	1	ACAGATTAA
SAMD4B	ENSG00000179134	chr19	39377823	2.60981	1.21669	2.14501	0.0319523	0.718548	0.143544	2.17114	0.0588235	236	13	0.00253807	392	0	IP_1	7	149	0.0529801	IP_2	6	87	0.0786517	Input_1	0	186	0.00531915	Input_2	0	206	0.00480769	CDS	protein_coding	Nuclear	3	GCAAAGGTG
CHD8	ENSG00000100888	chr14	21403167	2.54226	1.18556	2.14436	0.0320043	0.718548	0.143544	1.76047	0.125	86	10	0.00617284	160	0	IP_1	4	52	0.0925926	IP_2	6	34	0.194444	Input_1	0	78	0.0125	Input_2	0	82	0.0119048	CDS	protein_coding	Nuclear	1	TTCGACAGG
MTF1	ENSG00000188786	chr1	37823717	2.4549	1.14484	2.14432	0.0320071	0.718548	0.143544	1.5817	0.2	68	13	0.0111111	88	0	IP_1	5	37	0.153846	IP_2	8	31	0.272727	Input_1	0	38	0.025	Input_2	0	50	0.0192308	CDS	protein_coding	Nuclear	1	CTCAACAGA
RNF216	ENSG00000011275	chr7	5729583	2.60663	1.21581	2.14395	0.0320372	0.718548	0.143544	2.24487	0.0606061	295	17	0.00224719	443	0	IP_1	13	185	0.0748663	IP_2	4	110	0.0446429	Input_1	0	191	0.00518135	Input_2	0	252	0.00393701	CDS	protein_coding	Nuclear	1	ATAGACTTT
COPB1	ENSG00000129083	chr11	14483069	2.74791	1.28177	2.14384	0.0320456	0.718548	0.143544	2.02492	0.0733333	148	10	0.0021645	460	0	IP_1	10	129	0.0839695	IP_2	0	19	0.047619	Input_1	0	216	0.00458716	Input_2	0	244	0.00406504	CDS	protein_coding	Nuclear	3	ATAGAATTA
LAP3	ENSG00000002549	chr4	17582340	2.82833	1.31954	2.14342	0.0320791	0.718548	0.143544	2.35405	0.0634921	313	19	0.00147059	678	0	IP_1	17	185	0.0962567	IP_2	2	128	0.0230769	Input_1	0	296	0.0033557	Input_2	0	382	0.00260417	CDS	protein_coding	Nuclear	2	ATCGACGAA
BAZ2A	ENSG00000076108	chr12	56600686	2.75598	1.28596	2.14313	0.0321029	0.718548	0.143544	1.98218	0.0793651	124	9	0.0022779	437	0	IP_1	9	106	0.0925926	IP_2	0	18	0.05	Input_1	0	173	0.00571429	Input_2	0	264	0.0037594	CDS	protein_coding	Nuclear	1	GCAGATTCG
ITGA5	ENSG00000161638	chr12	54403301	2.58342	1.20621	2.14176	0.0322125	0.718548	0.143544	2.27434	0.0669291	252	16	0.00332779	599	1	IP_1	13	154	0.0897436	IP_2	3	98	0.04	Input_1	1	232	0.00854701	Input_2	0	367	0.00271003	CDS	protein_coding	Nuclear	4	ACAAACTCT
PLOD2	ENSG00000152952	chr3	146070316	2.85189	1.33173	2.14149	0.0322349	0.718548	0.143544	1.97351	0.0759494	77	5	0.00195312	510	0	IP_1	5	52	0.111111	IP_2	0	25	0.037037	Input_1	0	199	0.00497512	Input_2	0	311	0.00319489	3UTR	protein_coding	Nuclear	6	ACAAAATGG
ZCCHC6	ENSG00000083223	chr9	86305198	2.66028	1.24244	2.14118	0.0322596	0.718548	0.143544	1.64855	0.135714	138	18	0.00943396	104	0	IP_1	14	126	0.117188	IP_2	4	12	0.357143	Input_1	0	46	0.0208333	Input_2	0	58	0.0166667	CDS	protein_coding	Nuclear	1	ATCAAGGAA
GNPAT	ENSG00000116906	chr1	231277549	3.01782	1.40944	2.14116	0.0322615	0.718548	0.143544	1.81227	0.169231	63	10	0.00310559	320	0	IP_1	10	47	0.22449	IP_2	0	16	0.0555556	Input_1	0	123	0.008	Input_2	0	197	0.00502513	3UTR	protein_coding	Nuclear	1	ATCAACAAA
RNF139	ENSG00000170881	chr8	124487048	2.95138	1.37847	2.14106	0.0322694	0.718548	0.143544	1.99883	0.113208	104	11	0.00211416	471	0	IP_1	11	80	0.146341	IP_2	0	24	0.0384615	Input_1	0	185	0.00534759	Input_2	0	286	0.00347222	CDS	protein_coding	Nuclear	1	TTCAACAGG
PPP5C	ENSG00000011485	chr19	46387437	2.71807	1.26952	2.14102	0.0322724	0.718548	0.143544	2.25446	0.0584416	152	8	0.00198807	1004	1	IP_1	8	109	0.0810811	IP_2	0	43	0.0222222	Input_1	0	348	0.00285714	Input_2	1	656	0.00303951	CDS	protein_coding	Nuclear	1	ATCGACAAC
USP24	ENSG00000162402	chr1	55110196	2.59167	1.2107	2.14064	0.0323031	0.718548	0.143544	1.71132	0.183333	118	21	0.00980392	100	0	IP_1	9	82	0.119048	IP_2	12	36	0.342105	Input_1	0	42	0.0227273	Input_2	0	58	0.0166667	CDS	protein_coding	Nuclear	1	TTAGATGAT
SNX6	ENSG00000129515	chr14	34609737	3.18097	1.48615	2.14042	0.0323209	0.718548	0.143544	1.61894	0.25	34	8	0.0044843	221	0	IP_1	0	11	0.0769231	IP_2	8	23	0.36	Input_1	0	102	0.00961538	Input_2	0	119	0.00826446	CDS	protein_coding	Nuclear	2	TTAAAGCAA
HAUS2	ENSG00000137814	chr15	42566945	3.0374	1.41967	2.13952	0.0323937	0.718548	0.143544	1.94718	0.182609	113	20	0.00319489	311	0	IP_1	19	77	0.253165	IP_2	1	36	0.0526316	Input_1	0	118	0.00833333	Input_2	0	193	0.00512821	3UTR	protein_coding	Nuclear	1	ATCAAGATC
TLK2	ENSG00000146872	chr17	62612403	2.59814	1.21456	2.13916	0.0324225	0.718548	0.143544	2.18545	0.0653061	243	15	0.00251889	395	0	IP_1	4	133	0.037037	IP_2	11	110	0.107143	Input_1	0	181	0.00546448	Input_2	0	214	0.00462963	CDS	protein_coding	Nuclear	4	TTCGACGAT
RNF10	ENSG00000022840	chr12	120565080	3.00104	1.40328	2.13859	0.0324693	0.718548	0.143544	2.17115	0.193694	220	42	0.00699301	427	2	IP_1	37	133	0.281481	IP_2	5	87	0.0674157	Input_1	2	162	0.0182927	Input_2	0	265	0.00374532	CDS	protein_coding	Nuclear	2	TTCGACAGC
ICMT	ENSG00000116237	chr1	6222862	2.38534	1.11574	2.1379	0.0325251	0.718548	0.143544	1.58989	0.192308	50	9	0.0151515	130	1	IP_1	2	17	0.157895	IP_2	7	33	0.228571	Input_1	1	59	0.0327869	Input_2	0	71	0.0136986	3UTR	protein_coding	Nuclear	1	TTAGATTCT
TEX10	ENSG00000136891	chr9	100326339	2.96524	1.38738	2.1373	0.0325734	0.718548	0.143544	2.09542	0.0674157	176	11	0.00232019	429	0	IP_1	4	134	0.0367647	IP_2	7	42	0.181818	Input_1	0	169	0.00584795	Input_2	0	260	0.00381679	CDS	protein_coding	Nuclear	1	TTCAAGTTT
STK17A	ENSG00000164543	chr7	43624977	2.50838	1.17388	2.13682	0.0326126	0.718548	0.143544	2.36055	0.0526316	302	15	0.00377834	792	2	IP_1	4	198	0.025	IP_2	11	104	0.113208	Input_1	0	259	0.00383142	Input_2	2	533	0.00560748	3UTR	protein_coding	Nuclear	4	GTCAAATTT
YIPF5	ENSG00000145817	chr5	144164244	2.70916	1.26794	2.13667	0.0326252	0.718548	0.143544	1.87626	0.0898876	87	7	0.00361011	275	0	IP_1	2	55	0.0526316	IP_2	5	32	0.176471	Input_1	0	122	0.00806452	Input_2	0	153	0.00645161	CDS	protein_coding	Nuclear	1	ATCAATTTT
STK40	ENSG00000196182	chr1	36355282	2.36684	1.10856	2.13506	0.0327564	0.718548	0.143544	2.11112	0.0594595	183	10	0.00492611	404	1	IP_1	5	127	0.0465116	IP_2	5	56	0.103448	Input_1	0	177	0.00558659	Input_2	1	227	0.00873362	CDS	protein_coding	Nuclear	2	ATCAAGGAG
RRM2B	ENSG00000048392	chr8	102204925	2.12652	0.996193	2.13464	0.0327902	0.718548	0.143544	1.92596	0.104651	84	8	0.0111111	358	3	IP_1	6	49	0.137255	IP_2	2	35	0.0810811	Input_1	2	137	0.0215827	Input_2	1	221	0.00896861	3UTR	protein_coding	Nuclear	4	TTCAATTTG
RPF2	ENSG00000197498	chr6	111015802	2.59091	1.21409	2.13404	0.0328397	0.718548	0.143544	2.30621	0.0671378	281	18	0.00316957	629	1	IP_1	15	175	0.0903955	IP_2	3	106	0.037037	Input_1	1	237	0.0083682	Input_2	0	392	0.00253807	CDS	protein_coding	Nuclear	1	TTAGAGTAT
ISOC1	ENSG00000066583	chr5	129106998	2.74653	1.28705	2.13397	0.0328455	0.718548	0.143544	1.81421	0.0952381	61	5	0.003003	331	0	IP_1	5	46	0.125	IP_2	0	15	0.0588235	Input_1	0	143	0.00689655	Input_2	0	188	0.00526316	CDS	protein_coding	Nuclear	2	GTCGAGGTT
GID8	ENSG00000101193	chr20	62943604	2.63518	1.23491	2.13391	0.03285	0.718548	0.143544	2.15996	0.05	138	6	0.00308166	647	1	IP_1	3	87	0.0449438	IP_2	3	51	0.0754717	Input_1	1	263	0.00754717	Input_2	0	384	0.00259067	CDS	protein_coding	Nuclear	1	ACAGAGATG
ATXN2L	ENSG00000168488	chr16	28829869	2.59174	1.21468	2.13369	0.0328684	0.718548	0.143544	2.2659	0.0512048	330	16	0.00221239	450	0	IP_1	7	218	0.0363636	IP_2	9	112	0.0877193	Input_1	0	181	0.00546448	Input_2	0	269	0.00369004	CDS	protein_coding	Nuclear	1	TTAGAAAAG
ZCCHC7	ENSG00000147905	chr9	37302222	4.3386	2.03365	2.1334	0.032892	0.718548	0.143544	1.71181	0.455696	77	35	0.0135135	146	1	IP_1	9	49	0.196078	IP_2	26	28	0.9	Input_1	0	65	0.0149254	Input_2	1	81	0.0240964	CDS	protein_coding	Nuclear	2	ACAAAGACA
MORC2	ENSG00000133422	chr22	30968324	2.452	1.14976	2.13261	0.0329568	0.718548	0.143544	1.95037	0.125	174	21	0.00961538	206	1	IP_1	11	120	0.0983607	IP_2	10	54	0.196429	Input_1	1	79	0.0246914	Input_2	0	127	0.00775194	5UTR	protein_coding	Nuclear	1	GTAAATTTC
PRRC2C	ENSG00000117523	chr1	171540740	2.48155	1.16407	2.13178	0.0330247	0.718548	0.143544	2.54111	0.0545791	1079	58	0.00208768	477	0	IP_1	45	670	0.0684524	IP_2	13	409	0.0340633	Input_1	0	192	0.00515464	Input_2	0	285	0.00348432	CDS	protein_coding	Nuclear	1	TTCAACAGA
USP34	ENSG00000115464	chr2	61348308	2.66145	1.24852	2.13168	0.033033	0.718548	0.143544	1.93802	0.10625	158	16	0.00473934	209	0	IP_1	6	109	0.0630631	IP_2	10	49	0.215686	Input_1	0	97	0.010101	Input_2	0	112	0.00877193	CDS	protein_coding	Nuclear	5	GCAGATATT
YTHDC1	ENSG00000083896	chr4	68314168	2.51918	1.18201	2.13126	0.0330675	0.718548	0.143544	2.41032	0.0534188	466	24	0.00330033	604	1	IP_1	12	278	0.0464286	IP_2	12	188	0.0684211	Input_1	1	230	0.00862069	Input_2	0	374	0.00265957	CDS	protein_coding	Nuclear	2	ATAGAGAAA
ADNP	ENSG00000101126	chr20	50893080	2.45349	1.15174	2.13025	0.0331511	0.718548	0.143544	2.2162	0.0560345	230	12	0.00391389	509	1	IP_1	8	154	0.0576923	IP_2	4	76	0.0641026	Input_1	1	232	0.00854701	Input_2	0	277	0.00358423	CDS	protein_coding	Nuclear	1	ACAGATTCT
ZNF268	ENSG00000090612	chr12	133203893	2.62197	1.23093	2.13007	0.0331661	0.718548	0.143544	1.51539	0.229508	59	13	0.0125	78	0	IP_1	5	39	0.146341	IP_2	8	20	0.409091	Input_1	0	37	0.025641	Input_2	0	41	0.0232558	CDS	protein_coding	Nuclear	1	TTCAATTCA
EIF2B2	ENSG00000119718	chr14	75003622	2.73917	1.28664	2.12894	0.0332596	0.718548	0.143544	2.21681	0.055	198	10	0.00176056	566	0	IP_1	2	109	0.027027	IP_2	8	89	0.0989011	Input_1	0	237	0.0041841	Input_2	0	329	0.00302115	CDS	protein_coding	Nuclear	2	CTAAACGAG
EIF2D	ENSG00000143486	chr1	206612317	2.62793	1.23442	2.12888	0.0332642	0.718548	0.143544	1.84539	0.0879121	89	7	0.00406504	244	0	IP_1	4	29	0.16129	IP_2	3	60	0.0645161	Input_1	0	96	0.0102041	Input_2	0	148	0.00666667	CDS	protein_coding	Nuclear	3	GTCAAGTCC
GPAT4	ENSG00000158669	chr8	41618695	2.62736	1.23446	2.12835	0.0333083	0.718548	0.143544	2.17797	0.0598291	232	13	0.00233645	426	0	IP_1	9	149	0.0662252	IP_2	4	83	0.0588235	Input_1	0	162	0.00609756	Input_2	0	264	0.0037594	CDS	protein_coding	Nuclear	1	CTCAATTTG
ARHGAP12	ENSG00000165322	chr10	31806511	2.7137	1.27544	2.12766	0.0333655	0.718548	0.143544	1.8526	0.0833333	82	6	0.00347222	286	0	IP_1	3	56	0.0689655	IP_2	3	26	0.142857	Input_1	0	95	0.0103093	Input_2	0	191	0.00518135	3UTR	protein_coding	Nuclear	2	GTAAATTAG
RPAP3	ENSG00000005175	chr12	47670281	2.76463	1.29946	2.12752	0.0333767	0.718548	0.143544	1.96144	0.0917431	107	9	0.00234192	425	0	IP_1	9	87	0.11236	IP_2	0	20	0.0454545	Input_1	0	151	0.00653595	Input_2	0	274	0.00362319	CDS	protein_coding	Nuclear	1	CCAGATAGC
DARS	ENSG00000115866	chr2	135922872	2.70969	1.2737	2.12741	0.0333861	0.718548	0.143544	2.18247	0.0584795	169	9	0.0017331	575	0	IP_1	8	100	0.0882353	IP_2	1	69	0.028169	Input_1	0	235	0.00421941	Input_2	0	340	0.00292398	CDS	protein_coding	Nuclear	1	TTAAAAATA
ASCC3	ENSG00000112249	chr6	100766659	3.1979	1.50326	2.12731	0.0333945	0.718548	0.143544	1.51048	0.234375	62	14	0.0108696	90	0	IP_1	7	51	0.150943	IP_2	7	11	0.615385	Input_1	0	48	0.02	Input_2	0	42	0.0227273	CDS	protein_coding	Nuclear	2	ACAGATTAC
VHL	ENSG00000134086	chr3	10150183	2.83178	1.33171	2.12643	0.0334673	0.718548	0.143544	2.15625	0.0751445	171	12	0.00158983	627	0	IP_1	12	138	0.0928571	IP_2	0	33	0.0285714	Input_1	0	257	0.003861	Input_2	0	370	0.00268817	3UTR	protein_coding	Nuclear	1	TTAGAGAAG
DZIP3	ENSG00000198919	chr3	108662187	2.59749	1.22158	2.12633	0.0334757	0.718548	0.143544	1.68546	0.152778	70	10	0.00704225	140	0	IP_1	3	42	0.0909091	IP_2	7	28	0.266667	Input_1	0	61	0.015873	Input_2	0	79	0.0123457	CDS	protein_coding	Nuclear	1	GCAGATTAA
PURB	ENSG00000146676	chr7	44883658	2.75797	1.29709	2.12627	0.0334808	0.718548	0.143544	2.05768	0.0661765	134	8	0.00187617	531	0	IP_1	8	111	0.079646	IP_2	0	23	0.04	Input_1	0	220	0.0045045	Input_2	0	311	0.00319489	3UTR	protein_coding	Nuclear	1	GTAGAATCC
CNOT8	ENSG00000155508	chr5	154871768	3.12121	1.46796	2.12623	0.0334843	0.718548	0.143544	1.81373	0.119048	82	9	0.00396825	250	0	IP_1	3	63	0.0615385	IP_2	6	19	0.333333	Input_1	0	111	0.00884956	Input_2	0	139	0.0070922	CDS	protein_coding	Nuclear	1	ACAGATTCT
GABPB1	ENSG00000104064	chr15	50309695	2.64831	1.2459	2.12563	0.0335343	0.718548	0.143544	1.72389	0.0833333	82	6	0.00502513	197	0	IP_1	4	70	0.0694444	IP_2	2	12	0.214286	Input_1	0	108	0.00909091	Input_2	0	89	0.010989	CDS	protein_coding	Nuclear	3	ACAGACTGG
TSC22D2	ENSG00000196428	chr3	150459194	2.90878	1.36964	2.12375	0.0336909	0.718548	0.143544	1.62111	0.151515	31	4	0.00409836	242	0	IP_1	4	19	0.238095	IP_2	0	12	0.0714286	Input_1	0	91	0.0107527	Input_2	0	151	0.00653595	3UTR	protein_coding	Nuclear	1	ATAGATAAA
UBE3A	ENSG00000114062	chr15	25371301	2.78311	1.31051	2.12368	0.0336967	0.718548	0.143544	2.16643	0.114754	181	20	0.004	498	1	IP_1	18	107	0.174312	IP_2	2	74	0.0394737	Input_1	1	205	0.00966184	Input_2	0	293	0.00338983	CDS	protein_coding	Nuclear	9	ATAGAAATC
HERC4	ENSG00000148634	chr10	67988709	2.58699	1.21826	2.12352	0.0337107	0.718548	0.143544	1.7469	0.115942	67	7	0.00515464	192	0	IP_1	2	37	0.0769231	IP_2	5	30	0.1875	Input_1	0	81	0.0120482	Input_2	0	111	0.00884956	CDS	protein_coding	Nuclear	1	TTCAACAGT
CHRNA5	ENSG00000169684	chr15	78580928	2.96986	1.39911	2.12268	0.0337805	0.718548	0.143544	1.67735	0.134831	87	11	0.00666667	148	0	IP_1	6	74	0.0921053	IP_2	5	13	0.4	Input_1	0	71	0.0136986	Input_2	0	77	0.0126582	CDS	protein_coding	Nuclear	1	ATAAAATTT
ATG7	ENSG00000197548	chr3	11315357	3.69987	1.74312	2.12256	0.033791	0.718548	0.143544	1.51607	0.347826	44	15	0.00909091	108	0	IP_1	4	30	0.15625	IP_2	11	14	0.75	Input_1	0	45	0.0212766	Input_2	0	63	0.0153846	CDS	protein_coding	Nuclear	2	CTAGAGTGT
BTBD3	ENSG00000132640	chr20	11923488	2.59726	1.22448	2.12112	0.0339114	0.718548	0.143544	1.97526	0.0793651	124	9	0.00337838	294	0	IP_1	3	55	0.0701754	IP_2	6	69	0.0985915	Input_1	0	139	0.0070922	Input_2	0	155	0.00636943	CDS	protein_coding	Nuclear	1	CCAGACACC
RHOBTB3	ENSG00000164292	chr5	95748369	2.78664	1.31423	2.12036	0.0339754	0.718548	0.143544	2.13819	0.057971	136	7	0.00150602	662	0	IP_1	7	103	0.0761905	IP_2	0	33	0.0285714	Input_1	0	290	0.00342466	Input_2	0	372	0.0026738	CDS	protein_coding	Nuclear	1	TCAGACAGA
PKP4	ENSG00000144283	chr2	158680434	2.03791	0.96159	2.11932	0.0340637	0.718548	0.143544	1.92733	0.0978261	90	8	0.0122699	324	3	IP_1	3	47	0.0816327	IP_2	5	43	0.133333	Input_1	2	147	0.0201342	Input_2	1	177	0.0111732	CDS	protein_coding	Nuclear	2	ATCAACAGC
CCNG1	ENSG00000113328	chr5	163444497	3.08122	1.45406	2.11904	0.0340867	0.718548	0.143544	2.56454	0.0625	366	22	0.00185759	1613	2	IP_1	3	239	0.0165975	IP_2	19	127	0.155039	Input_1	1	613	0.00325203	Input_2	1	1000	0.00199601	3UTR	protein_coding	Nuclear	3	CTAGATTGA
ABCD3	ENSG00000117528	chr1	94483233	2.82648	1.33422	2.11845	0.034137	0.718548	0.143544	1.66891	0.146341	39	5	0.00413223	240	0	IP_1	5	26	0.214286	IP_2	0	13	0.0666667	Input_1	0	118	0.00833333	Input_2	0	122	0.00806452	CDS	protein_coding	Nuclear	2	TCCGAAAAC
YIPF1	ENSG00000058799	chr1	53888924	2.56752	1.21223	2.11802	0.0341734	0.718548	0.143544	1.57287	0.152174	44	6	0.00735294	134	0	IP_1	4	26	0.178571	IP_2	2	18	0.15	Input_1	0	53	0.0181818	Input_2	0	81	0.0120482	CDS	protein_coding	Nuclear	1	GTAGATGAC
FAM96B	ENSG00000166595	chr16	66933645	3.2853	1.55114	2.11799	0.0341757	0.718548	0.143544	2.36509	0.0502513	197	9	0.000859845	1161	0	IP_1	1	123	0.016	IP_2	8	74	0.118421	Input_1	0	474	0.00210084	Input_2	0	687	0.00145138	CDS	protein_coding	Nuclear	2	GTCAAGCTT
CAMSAP2	ENSG00000118200	chr1	200859138	3.05936	1.4445	2.11794	0.0341798	0.718548	0.143544	1.62951	0.16129	29	4	0.00380228	261	0	IP_1	0	13	0.0666667	IP_2	4	16	0.277778	Input_1	0	103	0.00952381	Input_2	0	158	0.00625	3UTR	protein_coding	Nuclear	1	TTAGAATAA
PRKDC	ENSG00000253729	chr8	47855341	2.64392	1.2484	2.11785	0.0341878	0.718548	0.143544	1.90634	0.115385	128	14	0.00324675	306	0	IP_1	14	111	0.132743	IP_2	0	17	0.0526316	Input_1	0	174	0.00568182	Input_2	0	132	0.00746269	CDS	protein_coding	Nuclear	6	ATCGATTGC
MKRN1	ENSG00000133606	chr7	140455140	2.91329	1.37573	2.11764	0.0342058	0.718548	0.143544	1.94113	0.145985	135	19	0.00408163	243	0	IP_1	4	78	0.0625	IP_2	15	57	0.271186	Input_1	0	85	0.0114943	Input_2	0	158	0.00625	CDS	protein_coding	Nuclear	1	GTAGAGAGG
ZMYM4	ENSG00000146463	chr1	35393607	2.54937	1.20411	2.11722	0.034241	0.718548	0.143544	1.90792	0.096	123	11	0.004329	229	0	IP_1	8	82	0.107143	IP_2	3	41	0.0930233	Input_1	0	120	0.00819672	Input_2	0	109	0.00900901	CDS	protein_coding	Nuclear	4	TCAAACAGA
KIAA0141	ENSG00000081791	chr5	141924692	2.33628	1.10362	2.11693	0.0342654	0.718548	0.143544	1.73615	0.111111	61	6	0.00970874	204	1	IP_1	3	37	0.102564	IP_2	3	24	0.153846	Input_1	0	87	0.011236	Input_2	1	117	0.0168067	CDS	protein_coding	Nuclear	1	CTCGACAGG
DNAAF2	ENSG00000165506	chr14	49625845	2.48842	1.17557	2.11677	0.034279	0.718548	0.143544	1.96568	0.0816327	96	7	0.0041841	476	1	IP_1	7	77	0.101266	IP_2	0	19	0.047619	Input_1	0	164	0.0060241	Input_2	1	312	0.00636943	CDS	protein_coding	Nuclear	1	CTCAAATGA
TAF2	ENSG00000064313	chr8	119783595	2.49836	1.18034	2.11664	0.0342905	0.718548	0.143544	2.06876	0.0852018	221	18	0.00392157	253	0	IP_1	11	106	0.111111	IP_2	7	115	0.0683761	Input_1	0	115	0.00854701	Input_2	0	138	0.00714286	CDS	protein_coding	Nuclear	3	CCAGATATG
USO1	ENSG00000138768	chr4	75806542	2.33501	1.10321	2.11656	0.0342974	0.718548	0.143544	2.12761	0.0582524	204	11	0.00493827	403	1	IP_1	6	145	0.047619	IP_2	5	59	0.0983607	Input_1	0	160	0.00617284	Input_2	1	243	0.00816327	CDS	protein_coding	Nuclear	2	CTAGAGATT
POLR1F	ENSG00000105849	chr7	19697543	3.11782	1.47348	2.11597	0.0343477	0.718548	0.143544	1.94368	0.0887097	122	10	0.00289855	343	0	IP_1	4	98	0.05	IP_2	6	24	0.269231	Input_1	0	113	0.00869565	Input_2	0	230	0.00431034	3UTR	protein_coding	Nuclear	1	TCAGATTAC
DFFA	ENSG00000160049	chr1	10461130	2.57829	1.21878	2.11546	0.0343904	0.718548	0.143544	1.75642	0.105263	74	7	0.00505051	196	0	IP_1	5	52	0.111111	IP_2	2	22	0.125	Input_1	0	89	0.010989	Input_2	0	107	0.00917431	3UTR	protein_coding	Nuclear	3	ATCGAGACC
ZBED5	ENSG00000236287	chr11	10853221	2.65184	1.25418	2.11439	0.034482	0.718548	0.143544	1.80571	0.119565	90	10	0.00374532	265	0	IP_1	10	77	0.139241	IP_2	0	13	0.0666667	Input_1	0	112	0.00877193	Input_2	0	153	0.00645161	CDS	protein_coding	Nuclear	1	TTAGAAATC
RFWD3	ENSG00000168411	chr16	74621978	2.75378	1.30246	2.1143	0.0344897	0.718548	0.143544	2.15267	0.0983607	181	17	0.00422833	471	1	IP_1	3	106	0.037037	IP_2	14	75	0.194805	Input_1	0	183	0.00540541	Input_2	1	288	0.00689655	3UTR	protein_coding	Nuclear	2	TTAAATTTG
NOC3L	ENSG00000173145	chr10	94352953	2.62245	1.24135	2.11258	0.0346371	0.718548	0.143544	2.02551	0.06875	158	10	0.00307692	323	0	IP_1	4	110	0.0446429	IP_2	6	48	0.14	Input_1	0	123	0.008	Input_2	0	200	0.0049505	CDS	protein_coding	Nuclear	1	TTAAAGATA
TRIM25	ENSG00000121060	chr17	56891929	2.48124	1.17459	2.11244	0.0346489	0.718548	0.143544	1.95324	0.117647	134	15	0.00775194	256	1	IP_1	4	82	0.0595238	IP_2	11	52	0.222222	Input_1	0	101	0.00970874	Input_2	1	155	0.0127389	CDS	protein_coding	Nuclear	2	TTCAACACC
OTUD5	ENSG00000068308	chrX	48922882	2.20285	1.04301	2.11201	0.0346859	0.718548	0.143544	2.31308	0.0687285	289	19	0.00491803	608	2	IP_1	3	130	0.030303	IP_2	16	159	0.10559	Input_1	1	244	0.00813008	Input_2	1	364	0.00546448	3UTR	protein_coding	Nuclear	2	ATAGACAAG
TRRAP	ENSG00000196367	chr7	98937795	2.6914	1.27439	2.11192	0.0346935	0.718548	0.143544	1.68603	0.0882353	66	5	0.00507614	195	0	IP_1	3	55	0.0701754	IP_2	2	11	0.230769	Input_1	0	107	0.00917431	Input_2	0	88	0.0111111	CDS	protein_coding	Nuclear	3	TTCAATGAT
TBPL1	ENSG00000028839	chr6	133986999	2.86889	1.35848	2.11183	0.0347007	0.718548	0.143544	1.96487	0.12605	117	14	0.00615385	323	1	IP_1	4	79	0.0617284	IP_2	10	38	0.275	Input_1	1	125	0.015748	Input_2	0	198	0.005	CDS	protein_coding	Nuclear	1	ACAGATTTA
DHX29	ENSG00000067248	chr5	55283427	2.63276	1.24709	2.11113	0.0347616	0.718548	0.143544	1.91264	0.0736842	93	6	0.00327869	303	0	IP_1	2	59	0.0491803	IP_2	4	34	0.138889	Input_1	0	144	0.00684932	Input_2	0	159	0.00621118	CDS	protein_coding	Nuclear	1	CTCAATTGT
CYFIP2	ENSG00000055163	chr5	157333342	2.56989	1.21738	2.111	0.0347721	0.718548	0.143544	1.73883	0.264706	100	26	0.0232558	127	2	IP_1	14	56	0.258621	IP_2	12	44	0.282609	Input_1	2	47	0.0612245	Input_2	0	80	0.0121951	CDS	protein_coding	Nuclear	1	ATCAATTGA
PPP1R16A	ENSG00000160972	chr8	144497202	2.75092	1.30339	2.11058	0.0348081	0.718548	0.143544	1.60222	0.103448	27	2	0.00404858	245	0	IP_1	2	15	0.176471	IP_2	0	12	0.0714286	Input_1	0	103	0.00952381	Input_2	0	142	0.00694444	CDS	protein_coding	Nuclear	1	GCCGAGCAC
USP5	ENSG00000111667	chr12	6863216	2.66453	1.26274	2.11012	0.0348477	0.718548	0.143544	2.31256	0.084507	211	17	0.004662	856	3	IP_1	3	133	0.0296296	IP_2	14	78	0.1875	Input_1	2	344	0.00867052	Input_2	1	512	0.00389105	CDS	protein_coding	Nuclear	3	CTCGACATC
CDKAL1	ENSG00000145996	chr6	21198092	2.49928	1.18472	2.1096	0.0348927	0.718548	0.143544	1.66171	0.149254	65	9	0.00740741	133	0	IP_1	6	33	0.2	IP_2	3	32	0.117647	Input_1	0	56	0.0172414	Input_2	0	77	0.0126582	CDS	protein_coding	Nuclear	1	ATCAATTCT
FEM1A	ENSG00000141965	chr19	4795159	2.7138	1.28694	2.10873	0.0349683	0.718548	0.143544	1.98102	0.0782609	113	8	0.00290698	342	0	IP_1	2	69	0.0422535	IP_2	6	44	0.152174	Input_1	0	142	0.00694444	Input_2	0	200	0.0049505	3UTR	protein_coding	Nuclear	1	CCAGAGGAC
KGD4	ENSG00000134056	chr5	69229259	2.58601	1.22674	2.10804	0.0350277	0.718548	0.143544	1.90642	0.0859375	126	10	0.00409836	242	0	IP_1	6	91	0.0752688	IP_2	4	35	0.135135	Input_1	0	89	0.010989	Input_2	0	153	0.00645161	3UTR	protein_coding	Nuclear	1	ATAGAATTG
ZNF219	ENSG00000165804	chr14	21090334	2.23428	1.0601	2.10762	0.0350638	0.718548	0.143544	1.79296	0.116505	101	11	0.0116279	170	1	IP_1	5	70	0.0833333	IP_2	6	31	0.212121	Input_1	0	71	0.0136986	Input_2	1	99	0.019802	3UTR	protein_coding	Nuclear	1	TTAGAAGTG
GRAMD1A	ENSG00000089351	chr19	35014352	2.4176	1.14714	2.1075	0.0350742	0.718548	0.143544	1.84709	0.155172	114	17	0.010989	180	1	IP_1	12	55	0.22807	IP_2	5	59	0.0983607	Input_1	1	71	0.0273973	Input_2	0	109	0.00900901	CDS	protein_coding	Nuclear	1	ACAGACACA
SCAF1	ENSG00000126461	chr19	49646763	2.48886	1.18146	2.1066	0.0351521	0.718548	0.143544	2.0004	0.0934066	180	16	0.00436681	227	0	IP_1	6	86	0.0795455	IP_2	10	94	0.114583	Input_1	0	102	0.00961538	Input_2	0	125	0.00787402	CDS	protein_coding	Nuclear	1	ACAGAGATC
RAB12	ENSG00000206418	chr18	8638253	2.7793	1.31948	2.10636	0.0351729	0.718548	0.143544	2.04303	0.0571429	103	5	0.00171821	580	0	IP_1	5	79	0.0740741	IP_2	0	24	0.0384615	Input_1	0	230	0.00431034	Input_2	0	350	0.00284091	CDS	protein_coding	Nuclear	1	TCCGATGCT
EIF2B2	ENSG00000119718	chr14	75003037	2.78972	1.32444	2.10634	0.0351744	0.718548	0.143544	2.21982	0.0727273	218	15	0.00188679	528	0	IP_1	2	102	0.0288462	IP_2	13	116	0.118644	Input_1	0	201	0.00492611	Input_2	0	327	0.00303951	CDS	protein_coding	Nuclear	2	ATCGAGAGC
AP1S2	ENSG00000182287	chrX	15827277	2.73411	1.29836	2.10582	0.0352199	0.718548	0.143544	1.86271	0.0705882	83	5	0.00265252	375	0	IP_1	5	71	0.0821918	IP_2	0	12	0.0714286	Input_1	0	154	0.00641026	Input_2	0	221	0.0044843	3UTR	protein_coding	Nuclear	1	GTAGATGGT
GPBP1	ENSG00000062194	chr5	57175807	2.59649	1.23307	2.10571	0.0352298	0.718548	0.143544	1.93034	0.0833333	106	8	0.00348432	285	0	IP_1	6	65	0.104478	IP_2	2	41	0.0697674	Input_1	0	138	0.00714286	Input_2	0	147	0.00671141	5UTR	protein_coding	Nuclear	4	TTCAAATGA
RFWD3	ENSG00000168411	chr16	74628502	2.71487	1.28963	2.10515	0.0352781	0.718548	0.143544	1.92472	0.0833333	94	7	0.00251889	395	0	IP_1	7	76	0.102564	IP_2	0	18	0.05	Input_1	0	159	0.00621118	Input_2	0	236	0.00420168	CDS	protein_coding	Nuclear	2	ATAGACTTT
ITPRID2	ENSG00000138434	chr2	181930043	2.77808	1.31982	2.10489	0.0353009	0.718548	0.143544	2.04835	0.0560748	105	5	0.00170648	584	0	IP_1	5	81	0.0722892	IP_2	0	24	0.0384615	Input_1	0	239	0.00414938	Input_2	0	345	0.00288184	3UTR	protein_coding	Nuclear	2	GTAAAAAAT
ABCB1	ENSG00000085563	chr7	87504197	2.37882	1.13029	2.10461	0.0353252	0.718548	0.143544	1.54259	0.209877	79	16	0.0136986	71	0	IP_1	11	58	0.2	IP_2	5	21	0.26087	Input_1	0	32	0.0294118	Input_2	0	39	0.0243902	3UTR	protein_coding	Nuclear	2	TTAGATATG
TYW3	ENSG00000162623	chr1	74736549	2.55373	1.21391	2.10373	0.035402	0.718548	0.143544	2.11461	0.0696721	242	16	0.0031746	313	0	IP_1	8	162	0.054878	IP_2	8	80	0.109756	Input_1	0	115	0.00854701	Input_2	0	198	0.005	CDS	protein_coding	Nuclear	4	ATAAATGGT
CDCA2	ENSG00000184661	chr8	25483966	2.6221	1.2468	2.10306	0.0354606	0.718548	0.143544	2.1726	0.0502513	197	9	0.00211864	470	0	IP_1	4	118	0.0416667	IP_2	5	79	0.0740741	Input_1	0	200	0.0049505	Input_2	0	270	0.00367647	CDS	protein_coding	Nuclear	1	ATAGAAGAT
FERRY3	ENSG00000047621	chr12	4489796	2.34071	1.11301	2.10304	0.0354626	0.718548	0.143544	1.96648	0.0896552	143	12	0.00766284	259	1	IP_1	6	96	0.0714286	IP_2	6	47	0.142857	Input_1	1	122	0.016129	Input_2	0	137	0.00719424	3UTR	protein_coding	Nuclear	1	ATAGATTGA
GTF3C3	ENSG00000119041	chr2	196780617	2.50225	1.1899	2.10291	0.0354735	0.718548	0.143544	2.00582	0.0801887	210	16	0.00409836	242	0	IP_1	12	165	0.0778443	IP_2	4	45	0.106383	Input_1	0	114	0.00862069	Input_2	0	128	0.00769231	CDS	protein_coding	Nuclear	3	ATAGATATC
GAS8	ENSG00000141013	chr16	90044240	2.36161	1.12305	2.10285	0.0354788	0.718548	0.143544	1.50304	0.239437	69	16	0.015625	62	0	IP_1	10	44	0.23913	IP_2	6	25	0.259259	Input_1	0	32	0.0294118	Input_2	0	30	0.03125	3UTR	protein_coding	Nuclear	1	GTCAACAAA
ILF3	ENSG00000129351	chr19	10690646	2.81341	1.33832	2.10219	0.0355365	0.718548	0.143544	1.88235	0.116279	127	14	0.0047619	208	0	IP_1	5	92	0.0638298	IP_2	9	35	0.27027	Input_1	0	99	0.00990099	Input_2	0	109	0.00900901	3UTR	protein_coding	Nuclear	1	TCAGAGCAG
BLZF1	ENSG00000117475	chr1	169380529	2.57595	1.22554	2.10189	0.035563	0.718548	0.143544	1.96062	0.0888889	133	11	0.0037594	264	0	IP_1	4	61	0.0793651	IP_2	7	72	0.108108	Input_1	0	98	0.01	Input_2	0	166	0.00595238	CDS	protein_coding	Nuclear	2	GTCAAAACC
HACD2	ENSG00000206527	chr3	123492067	2.71004	1.28967	2.10135	0.0356106	0.718548	0.143544	1.9473	0.0740741	106	7	0.00240964	413	0	IP_1	7	89	0.0879121	IP_2	0	17	0.0526316	Input_1	0	177	0.00558659	Input_2	0	236	0.00420168	3UTR	protein_coding	Nuclear	2	GCAGATGAA
MYO10	ENSG00000145555	chr5	16666075	2.44524	1.16387	2.10097	0.0356439	0.718548	0.143544	1.69369	0.170455	86	14	0.00826446	119	0	IP_1	11	54	0.214286	IP_2	3	32	0.117647	Input_1	0	58	0.0166667	Input_2	0	61	0.015873	3UTR	protein_coding	Nuclear	2	CTCAACACT
PPP2R3C	ENSG00000092020	chr14	35085574	2.96943	1.41418	2.09975	0.0357505	0.718548	0.143544	1.73066	0.282828	97	27	0.0148148	133	1	IP_1	7	62	0.125	IP_2	20	35	0.567568	Input_1	0	45	0.0212766	Input_2	1	88	0.0222222	3UTR	protein_coding	Nuclear	2	CTAGACTGT
SSBP3	ENSG00000157216	chr1	54404637	3.28107	1.56273	2.09958	0.0357661	0.718548	0.143544	1.83381	0.162393	115	18	0.00505051	196	0	IP_1	6	89	0.0769231	IP_2	12	26	0.464286	Input_1	0	99	0.00990099	Input_2	0	97	0.010101	CDS	protein_coding	Nuclear	2	CCAGATTCG
KCTD9	ENSG00000104756	chr8	25428496	2.6064	1.24147	2.09944	0.0357783	0.718548	0.143544	1.80988	0.148649	72	10	0.00641026	310	1	IP_1	10	59	0.180328	IP_2	0	13	0.0666667	Input_1	1	127	0.0155039	Input_2	0	183	0.00540541	3UTR	protein_coding	Nuclear	1	ATCAACATG
PDCD11	ENSG00000148843	chr10	103419575	2.35726	1.12352	2.09811	0.0358956	0.718548	0.143544	1.99593	0.0920245	161	14	0.00757576	262	1	IP_1	7	106	0.0740741	IP_2	7	55	0.140351	Input_1	1	117	0.0168067	Input_2	0	145	0.00680272	CDS	protein_coding	Nuclear	3	GTAGAAGGT
WDHD1	ENSG00000198554	chr14	54987249	2.69399	1.28404	2.09806	0.0359001	0.718548	0.143544	1.93238	0.0927835	95	8	0.00262467	379	0	IP_1	8	74	0.118421	IP_2	0	21	0.0434783	Input_1	0	168	0.00588235	Input_2	0	211	0.00469484	CDS	protein_coding	Nuclear	1	TTCGATTGT
RLF	ENSG00000117000	chr1	40239106	2.46727	1.17643	2.09725	0.0359716	0.718548	0.143544	1.80056	0.130841	105	13	0.00632911	156	0	IP_1	4	54	0.0892857	IP_2	9	51	0.188679	Input_1	0	66	0.0147059	Input_2	0	90	0.0108696	CDS	protein_coding	Nuclear	2	ACCGACATA
FLAD1	ENSG00000160688	chr1	154990254	2.68379	1.27983	2.09699	0.0359941	0.718548	0.143544	1.83378	0.155556	88	13	0.00851064	233	1	IP_1	10	33	0.314286	IP_2	3	55	0.0701754	Input_1	0	80	0.0121951	Input_2	1	153	0.0129032	CDS	protein_coding	Nuclear	1	ATCAAGAGG
AARS	ENSG00000090861	chr16	70258096	2.55517	1.21868	2.09666	0.0360235	0.718548	0.143544	2.2278	0.0564263	317	17	0.00249377	399	0	IP_1	7	210	0.0377358	IP_2	10	107	0.100917	Input_1	0	149	0.00662252	Input_2	0	250	0.00396825	CDS	protein_coding	Nuclear	3	TCCGAGTTG
SEC23B	ENSG00000101310	chr20	18524636	2.88029	1.37384	2.09653	0.0360354	0.718548	0.143544	1.80537	0.125	54	6	0.00303951	327	0	IP_1	6	36	0.184211	IP_2	0	18	0.05	Input_1	0	145	0.00680272	Input_2	0	182	0.00543478	CDS	protein_coding	Nuclear	1	TCCGAGGGA
P4HA1	ENSG00000122884	chr10	73051057	2.51753	1.20151	2.0953	0.0361444	0.718548	0.143544	2.01564	0.0797872	186	14	0.00389105	255	0	IP_1	6	125	0.0551181	IP_2	8	61	0.142857	Input_1	0	101	0.00970874	Input_2	0	154	0.00641026	CDS	protein_coding	Nuclear	1	ATCAAAATG
UBAC2	ENSG00000134882	chr13	99385349	3.23003	1.54177	2.09502	0.0361691	0.718548	0.143544	1.48492	0.425	38	16	0.00934579	105	0	IP_1	1	13	0.133333	IP_2	15	25	0.592593	Input_1	0	55	0.0175439	Input_2	0	50	0.0192308	3UTR	protein_coding	Nuclear	1	GCCAACACT
AEN	ENSG00000181026	chr15	88630180	2.38721	1.13967	2.09466	0.0362016	0.718548	0.143544	2.66074	0.0638889	718	45	0.0032077	1245	3	IP_1	41	444	0.0941704	IP_2	4	274	0.0181159	Input_1	1	494	0.00403226	Input_2	2	751	0.00398406	CDS	protein_coding	Nuclear	4	ACAGAGAAC
TIMMDC1	ENSG00000113845	chr3	119523737	3.1491	1.50442	2.09324	0.0363282	0.718548	0.143544	2.26949	0.0680851	233	15	0.00149031	669	0	IP_1	3	158	0.025	IP_2	12	75	0.168831	Input_1	0	244	0.00406504	Input_2	0	425	0.00234192	CDS	protein_coding	Nuclear	2	ATAGATAAA
SUZ12	ENSG00000178691	chr17	31994001	2.37156	1.13321	2.09277	0.0363695	0.718548	0.143544	1.92891	0.0666667	103	6	0.00595238	334	1	IP_1	4	78	0.0625	IP_2	2	25	0.111111	Input_1	0	144	0.00684932	Input_2	1	190	0.0104167	CDS	protein_coding	Nuclear	1	TTCAACTAT
C15orf40	ENSG00000169609	chr15	83008675	2.52304	1.20567	2.09265	0.0363805	0.718548	0.143544	1.92016	0.0894309	121	10	0.00423729	234	0	IP_1	5	64	0.0909091	IP_2	5	57	0.101695	Input_1	0	103	0.00952381	Input_2	0	131	0.0075188	CDS	protein_coding	Nuclear	2	CCAGATTTG
FZD3	ENSG00000104290	chr8	28527235	3.08238	1.47308	2.09247	0.0363967	0.718548	0.143544	1.6917	0.162162	35	5	0.00344828	288	0	IP_1	5	20	0.272727	IP_2	0	15	0.0588235	Input_1	0	117	0.00840336	Input_2	0	171	0.00578035	CDS	protein_coding	Nuclear	2	GCAGAGAGA
GOLT1B	ENSG00000111711	chr12	21515676	2.793	1.33486	2.09236	0.0364066	0.718548	0.143544	1.79447	0.06	48	2	0.0025	398	0	IP_1	2	37	0.0769231	IP_2	0	11	0.0769231	Input_1	0	159	0.00621118	Input_2	0	239	0.00414938	CDS	protein_coding	Nuclear	3	GTAGATAAA
AC093673.5	NA	chr7	143379718	2.49243	1.19125	2.09229	0.0364129	0.718548	0.143544	1.55424	0.183333	58	10	0.00990099	99	0	IP_1	5	37	0.153846	IP_2	5	21	0.26087	Input_1	0	33	0.0285714	Input_2	0	66	0.0147059	Exon_noncoding	lncRNA	Nuclear	4	ATAGAGAAA
KPNA1	ENSG00000114030	chr3	122426118	2.56495	1.22611	2.09194	0.0364436	0.718548	0.143544	2.08654	0.0666667	193	12	0.002849	349	0	IP_1	9	136	0.0724638	IP_2	3	57	0.0677966	Input_1	0	142	0.00694444	Input_2	0	207	0.00478469	3UTR	protein_coding	Nuclear	4	ATAAAAAAA
SLC39A10	ENSG00000196950	chr2	195683805	2.69643	1.289	2.09187	0.03645	0.718548	0.143544	1.89794	0.0875	78	6	0.0026738	372	0	IP_1	6	58	0.116667	IP_2	0	20	0.0454545	Input_1	0	182	0.00543478	Input_2	0	190	0.00520833	CDS	protein_coding	Nuclear	1	ATCGACAGC
ITGAV	ENSG00000138448	chr2	186675832	2.68056	1.28231	2.09041	0.0365812	0.718548	0.143544	1.67086	0.153846	50	7	0.00473934	209	0	IP_1	7	38	0.2	IP_2	0	12	0.0714286	Input_1	0	97	0.010101	Input_2	0	112	0.00877193	CDS	protein_coding	Nuclear	1	TCAGAATCA
STAT1	ENSG00000115415	chr2	190970080	2.63091	1.25866	2.09025	0.0365954	0.718548	0.143544	1.75969	0.148148	52	7	0.00660066	301	1	IP_1	7	39	0.195122	IP_2	0	13	0.0666667	Input_1	1	128	0.0153846	Input_2	0	173	0.00571429	3UTR	protein_coding	Nuclear	4	ACAAATTCT
ALCAM	ENSG00000170017	chr3	105574848	1.89577	0.907144	2.08982	0.0366336	0.718548	0.143544	2.39605	0.0506329	314	15	0.00661521	905	5	IP_1	12	223	0.0577778	IP_2	3	91	0.0430108	Input_1	2	350	0.00852273	Input_2	3	555	0.00718133	3UTR	protein_coding	Nuclear	3	TTCAATTGT
C6orf62	ENSG00000112308	chr6	24705145	2.75751	1.32011	2.08885	0.0367214	0.718548	0.143544	2.12049	0.0546875	126	6	0.00152439	654	0	IP_1	6	94	0.0729167	IP_2	0	32	0.0294118	Input_1	0	269	0.00369004	Input_2	0	385	0.00258398	3UTR	protein_coding	Nuclear	1	GTCAAAGTT
ANAPC13	ENSG00000129055	chr3	134478287	2.68035	1.28412	2.0873	0.0368613	0.718548	0.143544	2.11494	0.0625	142	8	0.00196078	508	0	IP_1	7	82	0.0952381	IP_2	1	60	0.0322581	Input_1	0	188	0.00526316	Input_2	0	320	0.00310559	3UTR	protein_coding	Nuclear	1	TCCAACTAC
ME2	ENSG00000082212	chr18	50947388	2.7601	1.3227	2.08671	0.0369145	0.718548	0.143544	2.05369	0.106557	120	12	0.00653595	457	2	IP_1	7	65	0.119403	IP_2	5	55	0.105263	Input_1	2	157	0.0188679	Input_2	0	300	0.00331126	3UTR	protein_coding	Nuclear	1	TCAGATAGT
PCNX1	ENSG00000100731	chr14	71013034	2.46789	1.18283	2.08642	0.0369405	0.718548	0.143544	1.99808	0.0904762	208	18	0.00438596	226	0	IP_1	14	157	0.0943396	IP_2	4	51	0.0943396	Input_1	0	100	0.00980392	Input_2	0	126	0.0078125	CDS	protein_coding	Nuclear	5	ACAGATTTG
NF1	ENSG00000196712	chr17	31357294	2.95514	1.4165	2.08622	0.0369586	0.718548	0.143544	1.88003	0.215385	128	27	0.00359712	276	0	IP_1	27	112	0.245614	IP_2	0	16	0.0555556	Input_1	0	130	0.00757576	Input_2	0	146	0.00675676	CDS	protein_coding	Nuclear	1	ACAGATGAG
NDUFA5	ENSG00000128609	chr7	123541914	2.67659	1.28302	2.08617	0.0369633	0.718548	0.143544	1.79086	0.109756	80	8	0.00353357	281	0	IP_1	8	68	0.128571	IP_2	0	12	0.0714286	Input_1	0	103	0.00952381	Input_2	0	178	0.00555556	3UTR	protein_coding	Nuclear	1	TTCAAAGAT
RNU7-187P	ENSG00000238998	chr10	92349480	2.73861	1.31313	2.08555	0.037019	0.718548	0.143544	1.97125	0.188119	99	18	0.0107817	369	3	IP_1	3	59	0.0655738	IP_2	15	40	0.380952	Input_1	1	159	0.0124224	Input_2	2	210	0.0141509	CDS	protein_coding	Nuclear	2	TTAGACTGT
LAMA1	ENSG00000101680	chr18	7034613	2.92282	1.40169	2.08521	0.0370506	0.718548	0.143544	1.85703	0.14	148	20	0.00578035	171	0	IP_1	8	114	0.0775862	IP_2	12	34	0.361111	Input_1	0	100	0.00980392	Input_2	0	71	0.0136986	CDS	protein_coding	Nuclear	7	TTAGACTTG
FAM171A1	ENSG00000148468	chr10	15211933	2.93709	1.40939	2.08395	0.0371651	0.718548	0.143544	2.20882	0.0666667	163	10	0.0015083	661	0	IP_1	1	82	0.0238095	IP_2	9	81	0.120482	Input_1	0	272	0.00364964	Input_2	0	389	0.00255754	3UTR	protein_coding	Nuclear	1	TTAGAGATG
STOM	ENSG00000148175	chr9	121341137	2.10356	1.00965	2.08346	0.0372089	0.718548	0.143544	1.98572	0.107345	175	18	0.0131579	226	2	IP_1	10	71	0.150685	IP_2	8	104	0.0849057	Input_1	0	89	0.010989	Input_2	2	137	0.0215827	3UTR	protein_coding	Nuclear	1	ATAAAGAGA
MED27	ENSG00000160563	chr9	132077472	2.78801	1.33819	2.08342	0.0372129	0.718548	0.143544	1.89201	0.117647	83	9	0.002849	349	0	IP_1	9	63	0.153846	IP_2	0	20	0.0454545	Input_1	0	157	0.00628931	Input_2	0	192	0.00515464	CDS	protein_coding	Nuclear	1	GTCAACTCC
TRIO	ENSG00000038382	chr5	14479982	2.66363	1.27876	2.08299	0.0372523	0.718548	0.143544	1.8699	0.0909091	86	7	0.00297619	334	0	IP_1	7	70	0.111111	IP_2	0	16	0.0555556	Input_1	0	182	0.00543478	Input_2	0	152	0.00649351	CDS	protein_coding	Nuclear	9	GCAGAGAAT
CIR1	ENSG00000138433	chr2	174348995	2.42663	1.1652	2.08259	0.0372889	0.718548	0.143544	1.81736	0.143791	151	21	0.00684932	144	0	IP_1	18	119	0.157025	IP_2	3	32	0.117647	Input_1	0	59	0.0163934	Input_2	0	85	0.0114943	CDS	protein_coding	Nuclear	3	ATAAAGAAA
CWC22	ENSG00000163510	chr2	179970702	2.52177	1.211	2.08238	0.0373077	0.718548	0.143544	1.65572	0.107143	82	8	0.00671141	147	0	IP_1	6	70	0.0972222	IP_2	2	12	0.214286	Input_1	0	57	0.0169492	Input_2	0	90	0.0108696	CDS	protein_coding	Nuclear	2	ATCAATTCA
TFPI	ENSG00000003436	chr2	187496969	2.58834	1.24314	2.08209	0.0373341	0.718548	0.143544	1.86435	0.144444	88	12	0.00600601	331	1	IP_1	12	73	0.173333	IP_2	0	15	0.0588235	Input_1	1	143	0.0137931	Input_2	0	188	0.00526316	CDS	protein_coding	Nuclear	1	CTCGACAGT
AMD1	ENSG00000123505	chr6	110890333	3.34026	1.60517	2.08094	0.0374396	0.718548	0.143544	2.15571	0.140741	133	18	0.00137552	725	0	IP_1	18	97	0.191919	IP_2	0	36	0.0263158	Input_1	0	273	0.00363636	Input_2	0	452	0.00220264	CDS	protein_coding	Nuclear	1	ATAGAGTTT
ZNF33B	ENSG00000196693	chr10	42632404	2.38387	1.14564	2.08082	0.0374501	0.718548	0.143544	1.73491	0.180851	92	16	0.0141844	139	1	IP_1	5	33	0.171429	IP_2	11	59	0.196721	Input_1	1	54	0.0357143	Input_2	0	85	0.0114943	CDS	protein_coding	Nuclear	1	TTAAAGATG
WAPL	ENSG00000062650	chr10	86472282	2.63729	1.26743	2.08081	0.0374512	0.718548	0.143544	1.79881	0.17931	143	25	0.0047619	208	0	IP_1	25	131	0.195489	IP_2	0	12	0.0714286	Input_1	0	80	0.0121951	Input_2	0	128	0.00769231	CDS	protein_coding	Nuclear	4	ATCAAGAGT
ECE1	ENSG00000117298	chr1	21217832	2.67711	1.28658	2.08079	0.0374534	0.718548	0.143544	2.11339	0.0735294	134	9	0.00374532	532	1	IP_1	2	79	0.037037	IP_2	7	55	0.140351	Input_1	1	206	0.00961538	Input_2	0	326	0.00304878	CDS	protein_coding	Nuclear	1	ATCGAGAGT
FEM1B	ENSG00000169018	chr15	68293175	2.67874	1.28739	2.08075	0.0374564	0.718548	0.143544	1.8507	0.101266	77	7	0.0030303	328	0	IP_1	7	60	0.129032	IP_2	0	17	0.0526316	Input_1	0	126	0.0078125	Input_2	0	202	0.00490196	3UTR	protein_coding	Nuclear	1	TTCAAGGTG
DNAJC7	ENSG00000168259	chr17	41997202	2.56932	1.23481	2.08075	0.0374569	0.718548	0.143544	2.57788	0.0632022	710	44	0.00345224	867	2	IP_1	37	445	0.0850112	IP_2	7	265	0.0299625	Input_1	2	336	0.00887574	Input_2	0	531	0.00187617	CDS	protein_coding	Nuclear	2	ATCGAGCAG
MTR	ENSG00000116984	chr1	236899978	2.66378	1.28029	2.0806	0.0374705	0.718548	0.143544	1.52322	0.179487	76	13	0.0119048	82	0	IP_1	8	64	0.136364	IP_2	5	12	0.428571	Input_1	0	36	0.0263158	Input_2	0	46	0.0208333	3UTR	protein_coding	Nuclear	1	GTAAACAGG
GABARAPL2	ENSG00000034713	chr16	75577546	2.75633	1.32482	2.08054	0.0374764	0.718548	0.143544	2.00763	0.0581395	84	4	0.00181818	548	0	IP_1	4	58	0.0833333	IP_2	0	26	0.0357143	Input_1	0	229	0.004329	Input_2	0	319	0.00311526	3UTR	protein_coding	Nuclear	1	ACAGAGTTT
ADPGK	ENSG00000159322	chr15	72756381	2.75697	1.32524	2.08036	0.0374921	0.718548	0.143544	1.86098	0.0833333	58	4	0.00255102	390	0	IP_1	4	37	0.128205	IP_2	0	21	0.0434783	Input_1	0	159	0.00621118	Input_2	0	231	0.00429185	CDS	protein_coding	Nuclear	2	TCCAACGGG
PEPD	ENSG00000124299	chr19	33401861	2.32516	1.11768	2.08035	0.0374938	0.718548	0.143544	2.07993	0.0636943	155	9	0.00518135	384	1	IP_1	5	91	0.0645161	IP_2	4	64	0.0757576	Input_1	0	185	0.00534759	Input_2	1	199	0.00995025	CDS	protein_coding	Nuclear	1	TTCGACATG
RINT1	ENSG00000135249	chr7	105563891	2.71194	1.30362	2.08031	0.0374971	0.718548	0.143544	1.82997	0.0740741	79	5	0.00285714	348	0	IP_1	5	68	0.0857143	IP_2	0	11	0.0769231	Input_1	0	134	0.00735294	Input_2	0	214	0.00462963	CDS	protein_coding	Nuclear	2	GTCAAGTAG
LMAN1	ENSG00000074695	chr18	59359087	2.72604	1.31041	2.0803	0.0374982	0.718548	0.143544	1.78619	0.107143	54	5	0.00324675	306	0	IP_1	0	17	0.0526316	IP_2	5	37	0.153846	Input_1	0	128	0.00769231	Input_2	0	178	0.00555556	CDS	protein_coding	Nuclear	3	TTCAAGGGG
GNA13	ENSG00000120063	chr17	65011260	2.85315	1.37172	2.07998	0.0375271	0.718548	0.143544	2.02529	0.0735294	66	4	0.0027933	714	1	IP_1	4	38	0.125	IP_2	0	28	0.0333333	Input_1	1	282	0.00704225	Input_2	0	432	0.00230415	3UTR	protein_coding	Nuclear	3	TCAAATTGA
DGKZ	ENSG00000149091	chr11	46373097	2.6352	1.26694	2.07998	0.0375278	0.718548	0.143544	1.90037	0.0714286	82	5	0.00309598	321	0	IP_1	2	45	0.0638298	IP_2	3	37	0.102564	Input_1	0	127	0.00775194	Input_2	0	194	0.00510204	CDS	protein_coding	Nuclear	1	ACCGACCGG
GBE1	ENSG00000114480	chr3	81642880	2.78595	1.3399	2.07923	0.0375966	0.718548	0.143544	1.92785	0.155405	146	22	0.00322581	308	0	IP_1	22	128	0.176923	IP_2	0	18	0.05	Input_1	0	126	0.0078125	Input_2	0	182	0.00543478	CDS	protein_coding	Nuclear	3	GCAGATGGA
ADIPOR2	ENSG00000006831	chr12	1788534	2.42187	1.16583	2.07737	0.0377673	0.718548	0.143544	2.33982	0.0868421	378	32	0.00555556	538	2	IP_1	7	227	0.0349345	IP_2	25	151	0.169935	Input_1	1	207	0.00956938	Input_2	1	331	0.00600601	3UTR	protein_coding	Nuclear	4	ATAAATTAT
LSG1	ENSG00000041802	chr3	194651186	3.41551	1.64427	2.07722	0.0377816	0.718548	0.143544	2.03362	0.171271	179	30	0.00346021	287	0	IP_1	6	123	0.056	IP_2	24	56	0.431034	Input_1	0	127	0.00775194	Input_2	0	160	0.00617284	CDS	protein_coding	Nuclear	2	TTCAACAAT
DST	ENSG00000151914	chr6	56492390	2.62698	1.26477	2.07704	0.0377977	0.718548	0.143544	2.34487	0.0558659	356	19	0.00327332	609	1	IP_1	6	247	0.0281124	IP_2	13	109	0.126126	Input_1	1	268	0.00740741	Input_2	0	341	0.00291545	CDS	protein_coding	Nuclear	6	ATAGAGCTG
LMAN1	ENSG00000074695	chr18	59328335	3.12874	1.50655	2.07676	0.037824	0.718548	0.143544	1.99365	0.0625	126	7	0.00222222	448	0	IP_1	3	106	0.037037	IP_2	4	20	0.227273	Input_1	0	157	0.00628931	Input_2	0	291	0.00341297	3UTR	protein_coding	Nuclear	3	GTCAAGCCA
RFT1	ENSG00000163933	chr3	53119900	2.71341	1.30727	2.07563	0.0379285	0.718548	0.143544	1.86074	0.0757576	64	4	0.00259067	384	0	IP_1	4	47	0.102041	IP_2	0	17	0.0526316	Input_1	0	157	0.00628931	Input_2	0	227	0.00436681	CDS	protein_coding	Nuclear	1	CCCAATATT
GNPTAB	ENSG00000111670	chr12	101764381	2.92887	1.41108	2.07562	0.0379291	0.718548	0.143544	1.56772	0.148148	25	3	0.00436681	227	0	IP_1	3	13	0.266667	IP_2	0	12	0.0714286	Input_1	0	89	0.010989	Input_2	0	138	0.00714286	CDS	protein_coding	Nuclear	2	CCAGATGAC
YRDC	ENSG00000196449	chr1	37806858	1.97263	0.950539	2.07527	0.0379611	0.718548	0.143544	2.1632	0.0909091	174	15	0.0133333	523	6	IP_1	4	104	0.0471698	IP_2	11	70	0.166667	Input_1	1	191	0.0103627	Input_2	5	332	0.0179641	CDS	protein_coding	Nuclear	1	GTCGAGGTG
FAM120B	ENSG00000112584	chr6	170323258	2.60747	1.25648	2.07522	0.0379662	0.718548	0.143544	1.52991	0.254902	49	12	0.00917431	107	0	IP_1	1	15	0.117647	IP_2	11	34	0.333333	Input_1	0	39	0.0243902	Input_2	0	68	0.0142857	CDS	protein_coding	Nuclear	1	GTCAAGGTG
CNOT11	ENSG00000158435	chr2	101269986	2.60053	1.25341	2.07476	0.0380086	0.718548	0.143544	1.9782	0.0583333	118	6	0.00288184	345	0	IP_1	3	84	0.0465116	IP_2	3	34	0.111111	Input_1	0	154	0.00641026	Input_2	0	191	0.00518135	3UTR	protein_coding	Nuclear	2	ATAGACAAC
EIF2D	ENSG00000143486	chr1	206612299	2.5172	1.21329	2.0747	0.0380144	0.718548	0.143544	1.91198	0.105769	102	10	0.00706714	281	1	IP_1	4	40	0.119048	IP_2	6	62	0.109375	Input_1	1	104	0.0188679	Input_2	0	177	0.00558659	CDS	protein_coding	Nuclear	3	ATCAAGGGG
CCT4	ENSG00000115484	chr2	61877419	1.12899	0.544196	2.0746	0.0380233	0.718548	0.143544	3.02947	0.0601983	1410	84	0.0213014	3425	72	IP_1	40	871	0.0469645	IP_2	44	539	0.0831793	Input_1	27	1461	0.0191388	Input_2	45	1964	0.0233978	CDS	protein_coding	Nuclear	2	TTAGAGATA
DNMBP	ENSG00000107554	chr10	99877080	3.12895	1.50928	2.07315	0.0381585	0.718548	0.143544	2.04701	0.145161	122	17	0.00236407	421	0	IP_1	16	70	0.236111	IP_2	1	52	0.037037	Input_1	0	182	0.00543478	Input_2	0	239	0.00414938	3UTR	protein_coding	Nuclear	1	ACCGAGAGG
SNAPIN	ENSG00000143553	chr1	153661358	2.24925	1.08496	2.07312	0.0381612	0.718548	0.143544	1.97286	0.0721649	95	6	0.00755668	395	2	IP_1	4	55	0.0877193	IP_2	2	40	0.0714286	Input_1	0	146	0.00675676	Input_2	2	249	0.0119522	3UTR	protein_coding	Nuclear	1	TTCAACAGA
SCFD1	ENSG00000092108	chr14	30719342	2.56761	1.23862	2.07296	0.0381758	0.718548	0.143544	2.22557	0.0582524	204	11	0.00331675	601	1	IP_1	8	128	0.0692308	IP_2	3	76	0.0512821	Input_1	1	223	0.00888889	Input_2	0	378	0.00263158	CDS	protein_coding	Nuclear	1	ATAGATATT
TBC1D1	ENSG00000065882	chr4	38090071	2.58852	1.24883	2.07276	0.0381942	0.718548	0.143544	2.09907	0.0552147	161	8	0.00242718	410	0	IP_1	5	99	0.0594059	IP_2	3	62	0.0625	Input_1	0	186	0.00531915	Input_2	0	224	0.00442478	CDS	protein_coding	Nuclear	1	TTCAACAGA
MYO1B	ENSG00000128641	chr2	191387256	2.60722	1.2579	2.07267	0.0382028	0.718548	0.143544	2.05363	0.0559441	141	7	0.00248756	400	0	IP_1	5	98	0.06	IP_2	2	43	0.0666667	Input_1	0	192	0.00515464	Input_2	0	208	0.0047619	CDS	protein_coding	Nuclear	3	ACAAAAACA
ICE1	ENSG00000164151	chr5	5460492	2.57008	1.24015	2.0724	0.0382286	0.718548	0.143544	1.5858	0.125	38	4	0.00609756	162	0	IP_1	3	23	0.16	IP_2	1	15	0.117647	Input_1	0	80	0.0121951	Input_2	0	82	0.0119048	CDS	protein_coding	Nuclear	2	TTAGAAATT
ZMPSTE24	ENSG00000084073	chr1	40293680	2.5788	1.2444	2.07232	0.0382355	0.718548	0.143544	1.97514	0.0873786	101	8	0.0075188	397	2	IP_1	4	71	0.0684932	IP_2	4	30	0.15625	Input_1	2	166	0.0178571	Input_2	0	231	0.00429185	3UTR	protein_coding	Nuclear	2	ATAAATATT
TXNDC9	ENSG00000115514	chr2	99319546	2.76162	1.3333	2.07127	0.0383335	0.718548	0.143544	1.95684	0.0512821	76	3	0.0019084	522	0	IP_1	3	58	0.0666667	IP_2	0	18	0.05	Input_1	0	216	0.00458716	Input_2	0	306	0.00324675	3UTR	protein_coding	Nuclear	2	ATCGAAAAG
ERBIN	ENSG00000112851	chr5	66013629	2.59481	1.25283	2.07116	0.0383438	0.718548	0.143544	1.83575	0.107143	110	11	0.0037037	268	0	IP_1	11	97	0.121212	IP_2	0	13	0.0666667	Input_1	0	138	0.00714286	Input_2	0	130	0.00757576	CDS	protein_coding	Nuclear	1	GCAAATTTT
ACADM	ENSG00000117054	chr1	75745886	2.5198	1.21691	2.07065	0.0383911	0.718548	0.143544	2.12306	0.0648148	214	13	0.00291545	341	0	IP_1	7	101	0.0776699	IP_2	6	113	0.0608696	Input_1	0	137	0.00719424	Input_2	0	204	0.00485437	CDS	protein_coding	Nuclear	1	GCAGATACC
GNA13	ENSG00000120063	chr17	65013073	2.71334	1.31041	2.07061	0.038395	0.718548	0.143544	1.84819	0.0746269	65	4	0.0026455	376	0	IP_1	4	50	0.0961538	IP_2	0	15	0.0588235	Input_1	0	149	0.00662252	Input_2	0	227	0.00436681	3UTR	protein_coding	Nuclear	3	TTAAATGTT
OPTN	ENSG00000123240	chr10	13122393	2.47156	1.19366	2.07057	0.0383987	0.718548	0.143544	2.07676	0.0772201	257	19	0.00393701	252	0	IP_1	10	179	0.0607735	IP_2	9	78	0.125	Input_1	0	95	0.0103093	Input_2	0	157	0.00628931	CDS	protein_coding	Nuclear	1	TCAGATTTT
TM9SF2	ENSG00000125304	chr13	99536718	2.73617	1.32162	2.07031	0.0384233	0.718548	0.143544	2.0561	0.0517241	114	5	0.00172117	579	0	IP_1	5	91	0.0645161	IP_2	0	23	0.04	Input_1	0	250	0.00396825	Input_2	0	329	0.00302115	CDS	protein_coding	Nuclear	1	GCAAAAGAT
PALLD	ENSG00000129116	chr4	168926672	2.46623	1.19177	2.06938	0.0385107	0.718548	0.143544	2.13571	0.0679612	204	13	0.00345423	577	1	IP_1	13	180	0.0769231	IP_2	0	24	0.0384615	Input_1	1	272	0.00729927	Input_2	0	305	0.00325733	3UTR	protein_coding	Nuclear	3	ATCAATTGT
LMAN2	ENSG00000169223	chr5	177337766	2.71527	1.31232	2.06906	0.0385407	0.718548	0.143544	2.40914	0.0618557	289	17	0.00203874	979	1	IP_1	16	188	0.0894737	IP_2	1	101	0.0194175	Input_1	1	416	0.00478469	Input_2	0	563	0.00176991	CDS	protein_coding	Nuclear	2	GCAAAGATA
TSTD2	ENSG00000136925	chr9	97601562	2.46381	1.19131	2.06815	0.0386263	0.718548	0.143544	1.3313	0.25	26	6	0.012987	75	0	IP_1	5	15	0.352941	IP_2	1	11	0.153846	Input_1	0	28	0.0333333	Input_2	0	47	0.0204082	3UTR	protein_coding	Nuclear	1	ATAGAGGCA
CHST3	ENSG00000122863	chr10	72011912	2.79636	1.35257	2.06744	0.0386928	0.718548	0.143544	1.91044	0.136364	108	14	0.00393701	252	0	IP_1	2	54	0.0535714	IP_2	12	54	0.232143	Input_1	0	105	0.00934579	Input_2	0	147	0.00671141	3UTR	protein_coding	Nuclear	1	ATAGAGAGG
C3orf38	ENSG00000179021	chr3	88156402	2.53426	1.2259	2.06726	0.0387099	0.718548	0.143544	2.08266	0.055	198	10	0.00289017	344	0	IP_1	5	147	0.0402685	IP_2	5	51	0.113208	Input_1	0	156	0.00632911	Input_2	0	188	0.00526316	CDS	protein_coding	Nuclear	1	ACAAATTTT
MICU1	ENSG00000107745	chr10	72367936	2.33208	1.12826	2.06697	0.0387366	0.718548	0.143544	2.11105	0.0816327	194	15	0.00524934	379	1	IP_1	13	135	0.10219	IP_2	2	59	0.0491803	Input_1	1	182	0.0108696	Input_2	0	197	0.00502513	3UTR	protein_coding	Nuclear	2	CTCAACAGC
DHX36	ENSG00000174953	chr3	154301058	2.58476	1.25051	2.06696	0.0387376	0.718548	0.143544	2.22776	0.0607903	327	19	0.00247525	402	0	IP_1	10	212	0.0514019	IP_2	9	115	0.0854701	Input_1	0	123	0.008	Input_2	0	279	0.00355872	CDS	protein_coding	Nuclear	1	ATAGACAAG
PAPD5	ENSG00000121274	chr16	50217578	2.35329	1.13858	2.06686	0.0387473	0.718548	0.143544	1.75998	0.152672	129	19	0.00917431	107	0	IP_1	10	79	0.135802	IP_2	9	50	0.192308	Input_1	0	57	0.0169492	Input_2	0	50	0.0192308	CDS	protein_coding	Nuclear	2	ACAGATTCT
CAPN1	ENSG00000014216	chr11	65187252	2.75154	1.33153	2.06645	0.0387864	0.718548	0.143544	1.84519	0.0655738	59	3	0.00243309	409	0	IP_1	3	45	0.0851064	IP_2	0	14	0.0625	Input_1	0	153	0.00645161	Input_2	0	256	0.00387597	CDS	protein_coding	Nuclear	1	TTCAAGAAG
RBBP8	ENSG00000101773	chr18	22993372	2.60736	1.26225	2.06564	0.0388625	0.718548	0.143544	2.01363	0.0578512	119	6	0.00258398	385	0	IP_1	4	78	0.0625	IP_2	2	41	0.0697674	Input_1	0	167	0.00591716	Input_2	0	218	0.00454545	CDS	protein_coding	Nuclear	3	ACAAATTTA
IDS	ENSG00000010404	chrX	149480164	2.64491	1.28145	2.064	0.0390172	0.718548	0.143544	2.27761	0.144092	345	49	0.0136986	436	5	IP_1	35	215	0.165899	IP_2	14	130	0.113636	Input_1	5	206	0.0288462	Input_2	0	230	0.00431034	3UTR	protein_coding	Nuclear	1	CTAGACAGA
PAQR3	ENSG00000163291	chr4	78918823	2.72789	1.32171	2.06391	0.0390262	0.718548	0.143544	2.06488	0.0566038	104	5	0.00169205	589	0	IP_1	5	74	0.0789474	IP_2	0	30	0.03125	Input_1	0	243	0.00408163	Input_2	0	346	0.00287356	3UTR	protein_coding	Nuclear	3	ATAGATATT
GPSM2	ENSG00000121957	chr1	108901880	2.91253	1.41125	2.06379	0.0390375	0.718548	0.143544	1.64613	0.179487	37	6	0.00440529	225	0	IP_1	6	24	0.269231	IP_2	0	13	0.0666667	Input_1	0	116	0.00847458	Input_2	0	109	0.00900901	CDS	protein_coding	Nuclear	1	TTCAAGACT
POLR1D	ENSG00000186184	chr13	27621935	2.70257	1.30981	2.06333	0.0390809	0.718548	0.143544	1.93595	0.0714286	82	5	0.00253165	393	0	IP_1	1	37	0.0512821	IP_2	4	45	0.106383	Input_1	0	130	0.00757576	Input_2	0	263	0.00377358	5UTR	protein_coding	Nuclear	3	ACAGAGCCC
TAF2	ENSG00000064313	chr8	119762468	2.25663	1.09376	2.06318	0.0390951	0.718548	0.143544	2.06375	0.0748663	185	13	0.00606061	328	1	IP_1	10	131	0.0827068	IP_2	3	54	0.0714286	Input_1	0	136	0.00724638	Input_2	1	192	0.0103093	CDS	protein_coding	Nuclear	3	CCAGATTTT
WBP11	ENSG00000084463	chr12	14796834	2.50829	1.21575	2.06317	0.0390965	0.718548	0.143544	2.47922	0.0554415	485	26	0.00246609	809	1	IP_1	23	310	0.0769231	IP_2	3	175	0.0225989	Input_1	1	319	0.00623053	Input_2	0	490	0.00203252	CDS	protein_coding	Nuclear	1	CTCAACTTA
KIF4A	ENSG00000090889	chrX	70403982	2.98854	1.44938	2.06194	0.0392134	0.718548	0.143544	2.25812	0.0728745	245	17	0.00175131	569	0	IP_1	3	152	0.025974	IP_2	14	93	0.157895	Input_1	0	233	0.00425532	Input_2	0	336	0.00295858	CDS	protein_coding	Nuclear	1	ATAGAGACA
FMNL3	ENSG00000161791	chr12	49651241	2.4287	1.17822	2.06133	0.0392717	0.718548	0.143544	1.61091	0.169231	63	10	0.00892857	110	0	IP_1	7	30	0.25	IP_2	3	33	0.114286	Input_1	0	43	0.0222222	Input_2	0	67	0.0144928	CDS	protein_coding	Nuclear	1	TTCAACTGG
ETF1	ENSG00000120705	chr5	138507521	2.87314	1.39391	2.06122	0.0392825	0.718548	0.143544	2.57441	0.0620843	449	27	0.00228311	1312	2	IP_1	3	250	0.015873	IP_2	24	199	0.124378	Input_1	0	512	0.00194553	Input_2	2	800	0.00374065	3UTR	protein_coding	Nuclear	3	CTCGAAACC
EIF3A	ENSG00000107581	chr10	119070928	2.2395	1.08657	2.06108	0.0392957	0.718548	0.143544	2.70075	0.050077	1296	64	0.00363636	823	2	IP_1	55	827	0.0675513	IP_2	9	469	0.0212314	Input_1	0	378	0.00263158	Input_2	2	445	0.00671141	CDS	protein_coding	Nuclear	5	CCAGACTTG
MDM2	ENSG00000135679	chr12	68840123	2.48541	1.2059	2.06104	0.039299	0.718548	0.143544	1.64432	0.257576	64	16	0.0153846	128	1	IP_1	2	26	0.107143	IP_2	14	38	0.375	Input_1	0	51	0.0188679	Input_2	1	77	0.0253165	3UTR	protein_coding	Nuclear	1	TTAAATATG
BNIP3L	ENSG00000104765	chr8	26410771	2.52987	1.22751	2.06097	0.0393061	0.718548	0.143544	2.06004	0.0764706	168	12	0.00296736	335	0	IP_1	10	108	0.1	IP_2	2	60	0.0483871	Input_1	0	145	0.00680272	Input_2	0	190	0.00520833	3UTR	protein_coding	Nuclear	1	ATAAATTTT
ALDH18A1	ENSG00000059573	chr10	95606808	3.21947	1.56233	2.06069	0.0393322	0.718548	0.143544	1.88968	0.126761	69	8	0.0025974	383	0	IP_1	1	43	0.0444444	IP_2	7	26	0.285714	Input_1	0	133	0.00740741	Input_2	0	250	0.00396825	CDS	protein_coding	Nuclear	3	TTAAAATAT
HIBADH	ENSG00000106049	chr7	27526335	2.7024	1.31153	2.06049	0.0393514	0.718548	0.143544	1.81501	0.0857143	68	5	0.00294985	337	0	IP_1	5	55	0.105263	IP_2	0	13	0.0666667	Input_1	0	121	0.00813008	Input_2	0	216	0.00458716	CDS	protein_coding	Nuclear	1	ACAAAGAGC
EXOC1	ENSG00000090989	chr4	55871229	2.60414	1.26416	2.05998	0.0394002	0.718548	0.143544	1.68291	0.175676	72	12	0.00534759	185	0	IP_1	12	61	0.206349	IP_2	0	11	0.0769231	Input_1	0	75	0.012987	Input_2	0	110	0.00892857	CDS	protein_coding	Nuclear	3	TTCGACCAG
DR1	ENSG00000117505	chr1	93361170	2.67777	1.30036	2.05925	0.0394706	0.718548	0.143544	1.73052	0.0925926	52	4	0.00350877	283	0	IP_1	4	41	0.116279	IP_2	0	11	0.0769231	Input_1	0	110	0.00892857	Input_2	0	173	0.00571429	3UTR	protein_coding	Nuclear	3	ATCAATATA
CIR1	ENSG00000138433	chr2	174378984	2.34716	1.13985	2.05918	0.0394774	0.718548	0.143544	1.95604	0.148352	180	26	0.015	198	2	IP_1	17	122	0.145161	IP_2	9	58	0.166667	Input_1	2	88	0.0333333	Input_2	0	110	0.00892857	CDS	protein_coding	Nuclear	3	ATCGAGAAT
ZCCHC7	ENSG00000147905	chr9	37304194	2.31851	1.12606	2.05896	0.0394979	0.718548	0.143544	1.70634	0.168539	87	14	0.0150376	131	1	IP_1	9	59	0.163934	IP_2	5	28	0.2	Input_1	1	54	0.0357143	Input_2	0	77	0.0126582	CDS	protein_coding	Nuclear	2	CCAGATAGC
ZNF518B	ENSG00000178163	chr4	10443028	2.2527	1.09416	2.05884	0.0395093	0.718548	0.143544	1.91743	0.0877193	112	9	0.00772201	257	1	IP_1	4	66	0.0735294	IP_2	5	46	0.125	Input_1	0	102	0.00961538	Input_2	1	155	0.0127389	3UTR	protein_coding	Nuclear	1	GTAGAAGAA
COG1	ENSG00000166685	chr17	73206736	2.73521	1.32888	2.05829	0.0395621	0.718548	0.143544	2.13325	0.106796	204	21	0.00515464	386	1	IP_1	5	126	0.046875	IP_2	16	78	0.2125	Input_1	1	153	0.0129032	Input_2	0	233	0.00425532	CDS	protein_coding	Nuclear	1	ACAGAGAAT
CMTR2	ENSG00000180917	chr16	71282996	2.87697	1.3982	2.05762	0.0396265	0.718548	0.143544	1.63981	0.162162	35	5	0.00423729	234	0	IP_1	5	22	0.25	IP_2	0	13	0.0666667	Input_1	0	91	0.0107527	Input_2	0	143	0.00689655	3UTR	protein_coding	Nuclear	1	ATAAAACTA
MTOR	ENSG00000198793	chr1	11130746	2.43519	1.18364	2.05737	0.0396511	0.718548	0.143544	1.52766	0.163265	47	7	0.00970874	101	0	IP_1	3	29	0.129032	IP_2	4	18	0.25	Input_1	0	54	0.0178571	Input_2	0	47	0.0204082	CDS	protein_coding	Nuclear	2	TTCGAAGCT
CUL4B	ENSG00000158290	chrX	120557953	3.52694	1.7143	2.05736	0.0396512	0.718548	0.143544	1.44252	0.423077	50	21	0.0149254	65	0	IP_1	6	32	0.205882	IP_2	15	18	0.8	Input_1	0	30	0.03125	Input_2	0	35	0.027027	CDS	protein_coding	Nuclear	2	TTCAATTAA
ZNF697	ENSG00000143067	chr1	119619996	2.19715	1.06817	2.05692	0.0396941	0.718548	0.143544	1.46812	0.166667	40	6	0.0196078	100	1	IP_1	3	29	0.129032	IP_2	3	11	0.307692	Input_1	0	40	0.0238095	Input_2	1	60	0.0322581	3UTR	protein_coding	Nuclear	2	TTAGAATAA
MUL1	ENSG00000090432	chr1	20503224	2.50384	1.21775	2.05613	0.0397701	0.718548	0.143544	1.77562	0.114943	85	9	0.00558659	177	0	IP_1	4	47	0.102041	IP_2	5	38	0.15	Input_1	0	65	0.0149254	Input_2	0	112	0.00877193	CDS	protein_coding	Nuclear	1	ATAGAAGGT
RPL15	ENSG00000174748	chr3	23920099	2.87874	1.40012	2.05606	0.0397765	0.718548	0.143544	1.92541	0.145631	101	14	0.00280112	355	0	IP_1	14	80	0.182927	IP_2	0	21	0.0434783	Input_1	0	150	0.00657895	Input_2	0	205	0.00483092	3UTR	protein_coding	Nuclear	1	ATAAAATTA
ATE1	ENSG00000107669	chr10	121841259	2.38109	1.15843	2.05544	0.0398366	0.718548	0.143544	1.47091	0.230769	50	11	0.0128205	76	0	IP_1	2	16	0.166667	IP_2	9	34	0.277778	Input_1	0	38	0.025	Input_2	0	38	0.025	CDS	protein_coding	Nuclear	1	GCAGAGACT
NMD3	ENSG00000169251	chr3	161251910	2.80551	1.36542	2.05469	0.0399088	0.718548	0.143544	1.98667	0.092437	117	10	0.00289855	343	0	IP_1	2	70	0.0416667	IP_2	8	47	0.183673	Input_1	0	129	0.00763359	Input_2	0	214	0.00462963	3UTR	protein_coding	Nuclear	2	TCCAATTTC
HSPB8	ENSG00000152137	chr12	119193815	2.52197	1.22759	2.05441	0.0399361	0.718548	0.143544	2.1498	0.0547945	217	11	0.00259067	384	0	IP_1	5	135	0.0437956	IP_2	6	82	0.0833333	Input_1	0	190	0.00520833	Input_2	0	194	0.00510204	CDS	protein_coding	Nuclear	1	TTCAACAAC
NIP7	ENSG00000132603	chr16	69342147	2.79673	1.36169	2.05387	0.0399882	0.718548	0.143544	2.1434	0.0802469	160	12	0.00194932	511	0	IP_1	11	93	0.126316	IP_2	1	67	0.0289855	Input_1	0	196	0.00505051	Input_2	0	315	0.00315457	3UTR	protein_coding	Nuclear	2	TTCAAACCC
GNPTAB	ENSG00000111670	chr12	101764334	2.76471	1.34618	2.05376	0.0399994	0.718548	0.143544	1.60109	0.162162	35	5	0.00471698	210	0	IP_1	5	24	0.230769	IP_2	0	11	0.0769231	Input_1	0	71	0.0136986	Input_2	0	139	0.0070922	CDS	protein_coding	Nuclear	2	GTAGAATGG
PLXNA1	ENSG00000114554	chr3	127016976	2.63051	1.28131	2.05298	0.0400749	0.718548	0.143544	1.83279	0.105263	74	7	0.003861	257	0	IP_1	6	38	0.175	IP_2	1	36	0.0526316	Input_1	0	108	0.00909091	Input_2	0	149	0.00662252	CDS	protein_coding	Nuclear	1	ACCAACCTG
ARFGEF2	ENSG00000124198	chr20	49033361	2.66753	1.29978	2.05229	0.0401413	0.718548	0.143544	1.79364	0.111111	61	6	0.00346021	287	0	IP_1	6	44	0.152174	IP_2	0	17	0.0526316	Input_1	0	135	0.00729927	Input_2	0	152	0.00649351	3UTR	protein_coding	Nuclear	2	TCCAACTAA
JAK1	ENSG00000162434	chr1	64834238	2.69138	1.31162	2.05194	0.0401751	0.718548	0.143544	1.90528	0.0724638	67	4	0.0023753	419	0	IP_1	4	44	0.108696	IP_2	0	23	0.04	Input_1	0	171	0.00578035	Input_2	0	248	0.004	3UTR	protein_coding	Nuclear	3	ACCAAAAGG
NPEPPS	ENSG00000141279	chr17	47579411	2.52192	1.23075	2.0491	0.0404524	0.718548	0.143544	1.9264	0.0952381	124	11	0.00369004	269	0	IP_1	10	93	0.115789	IP_2	1	31	0.0606061	Input_1	0	132	0.00746269	Input_2	0	137	0.00719424	CDS	protein_coding	Nuclear	2	ATAGATTTT
KIAA1429	ENSG00000164944	chr8	94491714	2.77315	1.35419	2.04782	0.0405776	0.718548	0.143544	1.75769	0.180556	70	12	0.00510204	194	0	IP_1	1	28	0.0666667	IP_2	11	42	0.272727	Input_1	0	91	0.0107527	Input_2	0	103	0.00952381	CDS	protein_coding	Nuclear	3	CTCAAGATG
WWC2	ENSG00000151718	chr4	183317339	2.56425	1.25225	2.04771	0.0405887	0.718548	0.143544	1.84228	0.116505	101	11	0.00373134	266	0	IP_1	11	85	0.137931	IP_2	0	16	0.0555556	Input_1	0	128	0.00769231	Input_2	0	138	0.00714286	3UTR	protein_coding	Nuclear	2	CTAAATGTC
UMPS	ENSG00000114491	chr3	124738111	2.7662	1.35125	2.04714	0.0406439	0.718548	0.143544	2.17205	0.0833333	190	15	0.00191571	520	0	IP_1	14	124	0.119048	IP_2	1	66	0.0294118	Input_1	0	180	0.00549451	Input_2	0	340	0.00292398	CDS	protein_coding	Nuclear	2	GTAGATATT
RAF1	ENSG00000132155	chr3	12600196	2.70529	1.32169	2.04684	0.0406738	0.718548	0.143544	2.0199	0.102041	96	9	0.003663	544	1	IP_1	9	72	0.135135	IP_2	0	24	0.0384615	Input_1	1	221	0.00896861	Input_2	0	323	0.00307692	CDS	protein_coding	Nuclear	1	ACAAAGAGA
SENP1	ENSG00000079387	chr12	48065128	2.58327	1.26224	2.04657	0.0407003	0.718548	0.143544	1.63905	0.163636	53	8	0.00549451	180	0	IP_1	8	42	0.204545	IP_2	0	11	0.0769231	Input_1	0	80	0.0121951	Input_2	0	100	0.00980392	CDS	protein_coding	Nuclear	1	TCCAAGAAA
ATP13A3	ENSG00000133657	chr3	194403717	2.81788	1.37709	2.04625	0.0407315	0.718548	0.143544	2.10885	0.194805	152	29	0.00862069	462	3	IP_1	27	95	0.28866	IP_2	2	57	0.0508475	Input_1	0	190	0.00520833	Input_2	3	272	0.0145985	3UTR	protein_coding	Nuclear	7	ATAGATAGA
HACD2	ENSG00000206527	chr3	123492050	2.64071	1.29126	2.04507	0.040848	0.718548	0.143544	1.95826	0.0720721	109	7	0.00243902	408	0	IP_1	7	90	0.0869565	IP_2	0	19	0.047619	Input_1	0	177	0.00558659	Input_2	0	231	0.00429185	3UTR	protein_coding	Nuclear	2	CCAGAGCAG
POLR3D	ENSG00000168495	chr8	22247905	2.22388	1.08755	2.04486	0.0408691	0.718548	0.143544	1.97769	0.0857143	138	11	0.00729927	272	1	IP_1	4	66	0.0735294	IP_2	7	72	0.108108	Input_1	0	106	0.00925926	Input_2	1	166	0.0119048	CDS	protein_coding	Nuclear	1	ACAGAGACC
ECHDC1	ENSG00000093144	chr6	127289269	2.57939	1.26159	2.04456	0.0408983	0.718548	0.143544	1.74579	0.121212	64	7	0.00416667	238	0	IP_1	0	14	0.0625	IP_2	7	50	0.153846	Input_1	0	112	0.00877193	Input_2	0	126	0.0078125	3UTR	protein_coding	Nuclear	1	CTAAACAGT
CWC22	ENSG00000163510	chr2	179973680	2.61804	1.28069	2.04424	0.0409299	0.718548	0.143544	1.79433	0.151515	97	14	0.0060241	164	0	IP_1	3	53	0.0727273	IP_2	11	44	0.26087	Input_1	0	72	0.0135135	Input_2	0	92	0.0106383	CDS	protein_coding	Nuclear	2	CTCAAAAGG
NME7	ENSG00000143156	chr1	169287384	2.30731	1.12877	2.04409	0.0409446	0.718548	0.143544	2.09723	0.0566038	157	8	0.0045977	433	1	IP_1	3	99	0.039604	IP_2	5	58	0.1	Input_1	0	161	0.00613497	Input_2	1	272	0.00729927	CDS	protein_coding	Nuclear	3	TTCAAGTGG
ZSCAN21	ENSG00000166529	chr7	100064249	2.21058	1.08154	2.04391	0.0409621	0.718548	0.143544	1.87026	0.116071	110	12	0.0097561	203	1	IP_1	9	57	0.169492	IP_2	3	53	0.0727273	Input_1	0	98	0.01	Input_2	1	105	0.0186916	CDS	protein_coding	Nuclear	1	TCAGAGAAT
C20orf27	ENSG00000101220	chr20	3754119	2.73426	1.33816	2.04329	0.0410233	0.718548	0.143544	1.9857	0.0533333	73	3	0.00180832	551	0	IP_1	0	27	0.0344828	IP_2	3	46	0.0833333	Input_1	0	217	0.00456621	Input_2	0	334	0.00297619	CDS	protein_coding	Nuclear	1	GTCAAGTGT
EFR3A	ENSG00000132294	chr8	131986250	2.73009	1.33616	2.04325	0.0410282	0.718548	0.143544	1.81463	0.0638298	45	2	0.00248756	400	0	IP_1	2	27	0.103448	IP_2	0	18	0.05	Input_1	0	159	0.00621118	Input_2	0	241	0.00411523	CDS	protein_coding	Nuclear	2	TCAGAGATA
MKNK2	ENSG00000099875	chr19	2041158	2.50133	1.22461	2.04255	0.0410971	0.718548	0.143544	1.81721	0.11828	91	10	0.00465116	213	0	IP_1	1	27	0.0689655	IP_2	9	64	0.151515	Input_1	0	89	0.010989	Input_2	0	124	0.00793651	CDS	protein_coding	Nuclear	1	CCCGACAAG
MGME1	ENSG00000125871	chr20	17989971	2.52481	1.23655	2.04181	0.0411702	0.718548	0.143544	2.20008	0.0905512	252	22	0.00657895	454	2	IP_1	17	178	0.1	IP_2	5	74	0.0789474	Input_1	2	179	0.0165746	Input_2	0	275	0.00361011	CDS	protein_coding	Nuclear	1	ACAAAGATG
ATP2A2	ENSG00000174437	chr12	110346683	2.78804	1.36565	2.04155	0.0411961	0.718548	0.143544	2.2582	0.0538117	221	11	0.0016	623	0	IP_1	2	130	0.0227273	IP_2	9	91	0.107527	Input_1	0	253	0.00392157	Input_2	0	370	0.00268817	3UTR	protein_coding	Nuclear	1	ACAGAGAAC
RANBP2	ENSG00000153201	chr2	108765119	2.46767	1.20885	2.04134	0.0412172	0.718548	0.143544	2.19711	0.0538721	295	15	0.00273224	364	0	IP_1	8	199	0.0447761	IP_2	7	96	0.0816327	Input_1	0	172	0.00574713	Input_2	0	192	0.00515464	CDS	protein_coding	Nuclear	3	TCAGAGACA
TGDS	ENSG00000088451	chr13	94578089	2.61163	1.27982	2.04062	0.0412885	0.718548	0.143544	1.65393	0.130435	44	5	0.00458716	216	0	IP_1	5	32	0.176471	IP_2	0	12	0.0714286	Input_1	0	83	0.0117647	Input_2	0	133	0.00740741	CDS	protein_coding	Nuclear	1	TCAAAAAAG
ARCN1	ENSG00000095139	chr11	118581475	2.63636	1.29196	2.04059	0.0412916	0.718548	0.143544	1.98006	0.0862069	114	9	0.0025	398	0	IP_1	9	90	0.108696	IP_2	0	24	0.0384615	Input_1	0	193	0.00512821	Input_2	0	205	0.00483092	CDS	protein_coding	Nuclear	1	TTAGAAGAT
RB1CC1	ENSG00000023287	chr8	52657520	2.44392	1.19792	2.04014	0.0413368	0.718548	0.143544	2.21268	0.0603448	346	20	0.00289017	344	0	IP_1	14	240	0.0619835	IP_2	6	106	0.0648148	Input_1	0	141	0.00699301	Input_2	0	203	0.00487805	CDS	protein_coding	Nuclear	2	ATCAATGCG
VPS26A	ENSG00000122958	chr10	69171907	2.44394	1.19867	2.03888	0.0414616	0.718548	0.143544	2.05102	0.060241	164	9	0.00485437	410	1	IP_1	7	134	0.0588235	IP_2	2	30	0.09375	Input_1	1	171	0.0115607	Input_2	0	239	0.00414938	3UTR	protein_coding	Nuclear	1	TTAGATTTC
BCL7B	ENSG00000106635	chr7	73536772	2.17283	1.06611	2.03808	0.0415416	0.718548	0.143544	2.21595	0.0613027	259	15	0.00683371	437	2	IP_1	7	104	0.0754717	IP_2	8	155	0.0573248	Input_1	0	184	0.00537634	Input_2	2	253	0.0117647	3UTR	protein_coding	Nuclear	1	CTAGATTTC
ANKRD12	ENSG00000101745	chr18	9257780	2.1747	1.06736	2.03746	0.0416044	0.718548	0.143544	1.72905	0.155963	107	16	0.0165289	119	1	IP_1	10	75	0.142857	IP_2	6	32	0.205882	Input_1	1	56	0.0344828	Input_2	0	63	0.0153846	CDS	protein_coding	Nuclear	1	ATCGATTTC
SETMAR	ENSG00000170364	chr3	4316964	2.56206	1.25753	2.03737	0.0416133	0.718548	0.143544	1.59163	0.125	38	4	0.00588235	168	0	IP_1	1	19	0.0952381	IP_2	3	19	0.190476	Input_1	0	63	0.0153846	Input_2	0	105	0.00934579	CDS	protein_coding	Nuclear	1	CCCGACCGC
RAB6A	ENSG00000175582	chr11	73707442	2.66406	1.30774	2.03715	0.0416354	0.718548	0.143544	2.01953	0.0578512	119	6	0.00202429	492	0	IP_1	6	98	0.07	IP_2	0	21	0.0434783	Input_1	0	218	0.00454545	Input_2	0	274	0.00362319	CDS	protein_coding	Nuclear	1	GCAAAAGCT
ZFAND5	ENSG00000107372	chr9	72360171	2.98089	1.46328	2.03713	0.0416375	0.718548	0.143544	2.00689	0.12	98	11	0.00208333	478	0	IP_1	11	70	0.166667	IP_2	0	28	0.0333333	Input_1	0	203	0.00487805	Input_2	0	275	0.00361011	CDS	protein_coding	Nuclear	1	ACAGAGAGC
OTUD3	ENSG00000169914	chr1	19908411	2.50821	1.23149	2.03673	0.0416771	0.718548	0.143544	1.83345	0.111888	141	15	0.00632911	156	0	IP_1	7	105	0.0747664	IP_2	8	36	0.236842	Input_1	0	63	0.0153846	Input_2	0	93	0.0105263	3UTR	protein_coding	Nuclear	1	CTCAAGCCA
TTC27	ENSG00000018699	chr2	32817529	2.59378	1.27351	2.03672	0.0416778	0.718548	0.143544	1.86712	0.0862069	114	9	0.00321543	309	0	IP_1	9	101	0.0970874	IP_2	0	13	0.0666667	Input_1	0	125	0.00787402	Input_2	0	184	0.00537634	CDS	protein_coding	Nuclear	1	CTCAATTTA
DHX38	ENSG00000140829	chr16	72112515	2.57921	1.26653	2.03644	0.0417062	0.718548	0.143544	2.01276	0.0838323	165	13	0.00341297	291	0	IP_1	6	68	0.1	IP_2	7	97	0.0808081	Input_1	0	85	0.0114943	Input_2	0	206	0.00480769	3UTR	protein_coding	Nuclear	2	CCAGAGAGG
GCFC2	ENSG00000005436	chr2	75694329	2.61974	1.28708	2.03542	0.0418086	0.718548	0.143544	1.54248	0.241379	56	13	0.0106383	92	0	IP_1	3	30	0.125	IP_2	10	26	0.392857	Input_1	0	33	0.0285714	Input_2	0	59	0.0163934	CDS	protein_coding	Nuclear	2	CTAGAGAGT
CASC3	ENSG00000108349	chr17	40163531	2.48667	1.22207	2.03481	0.04187	0.718548	0.143544	2.23946	0.0551724	288	15	0.00234192	425	0	IP_1	4	148	0.0333333	IP_2	11	140	0.084507	Input_1	0	199	0.00497512	Input_2	0	226	0.00438596	CDS	protein_coding	Nuclear	1	CTAAACAAG
PIGK	ENSG00000142892	chr1	77163911	3.3225	1.63343	2.03406	0.0419454	0.718548	0.143544	1.57876	0.25	26	6	0.00440529	225	0	IP_1	6	14	0.4375	IP_2	0	12	0.0714286	Input_1	0	107	0.00917431	Input_2	0	118	0.00833333	CDS	protein_coding	Nuclear	1	TTCAAGATT
LAMA1	ENSG00000101680	chr18	7034623	2.92433	1.43788	2.03378	0.0419735	0.718548	0.143544	1.86187	0.177914	161	28	0.0119048	166	1	IP_1	11	127	0.0930233	IP_2	17	34	0.5	Input_1	1	98	0.02	Input_2	0	68	0.0142857	CDS	protein_coding	Nuclear	7	CTAAACGTG
PPP1R12A	ENSG00000058272	chr12	79796841	2.49427	1.22649	2.03366	0.0419857	0.718548	0.143544	2.19037	0.052	248	12	0.00244499	407	0	IP_1	5	151	0.0392157	IP_2	7	97	0.0808081	Input_1	0	173	0.00571429	Input_2	0	234	0.00423729	CDS	protein_coding	Nuclear	1	CCAAATAGT
LAMA1	ENSG00000101680	chr18	6973103	2.22669	1.09496	2.03358	0.0419936	0.718548	0.143544	2.0997	0.0693878	243	16	0.00671141	296	1	IP_1	7	175	0.0451977	IP_2	9	68	0.142857	Input_1	0	131	0.0075188	Input_2	1	165	0.011976	CDS	protein_coding	Nuclear	7	GTAAACAAT
SPTY2D1	ENSG00000179119	chr11	18615571	3.1244	1.53656	2.03338	0.042014	0.718548	0.143544	1.86199	0.198413	124	24	0.01	198	1	IP_1	7	92	0.0851064	IP_2	17	32	0.529412	Input_1	1	103	0.0190476	Input_2	0	95	0.0103093	CDS	protein_coding	Nuclear	1	TCAGAAAGA
DPY19L2P1	ENSG00000189212	chr7	35104647	2.29102	1.12688	2.03306	0.0420465	0.718548	0.143544	1.27209	0.324324	35	11	0.0232558	41	0	IP_1	8	19	0.428571	IP_2	3	16	0.222222	Input_1	0	18	0.05	Input_2	0	23	0.04	Exon_noncoding	lncRNA	Nuclear	1	CTCGACAGG
PCNX1	ENSG00000100731	chr14	71019102	2.34114	1.15175	2.03268	0.0420847	0.718548	0.143544	1.78676	0.12	73	8	0.0125523	237	2	IP_1	3	54	0.0714286	IP_2	5	19	0.285714	Input_1	1	118	0.0166667	Input_2	1	119	0.0165289	CDS	protein_coding	Nuclear	5	TCAGAGATA
RAE1	ENSG00000101146	chr20	57368736	2.93782	1.44536	2.03258	0.0420949	0.718548	0.143544	2.32466	0.0580357	222	12	0.00121065	824	0	IP_1	1	108	0.0181818	IP_2	11	114	0.103448	Input_1	0	350	0.00284091	Input_2	0	474	0.00210084	CDS	protein_coding	Nuclear	1	GCAGAGAGG
PRKAR2A	ENSG00000114302	chr3	48749700	3.01003	1.4809	2.03256	0.0420971	0.718548	0.143544	1.68823	0.413793	56	23	0.0227273	174	3	IP_1	3	27	0.137931	IP_2	20	29	0.677419	Input_1	1	75	0.025974	Input_2	2	99	0.029703	3UTR	protein_coding	Nuclear	4	TTCAAGACC
PRKAR2A	ENSG00000114302	chr3	48750616	2.30573	1.1344	2.03256	0.0420972	0.718548	0.143544	1.83555	0.15625	94	14	0.0102041	292	2	IP_1	14	80	0.182927	IP_2	0	14	0.0625	Input_1	0	112	0.00877193	Input_2	2	180	0.0164835	3UTR	protein_coding	Nuclear	4	ATAAAGAGA
PABPC1L	ENSG00000101104	chr20	44930542	2.60747	1.28305	2.03225	0.0421285	0.718548	0.143544	1.72924	0.186441	116	21	0.00917431	107	0	IP_1	7	76	0.102564	IP_2	14	40	0.357143	Input_1	0	45	0.0212766	Input_2	0	62	0.015625	CDS	protein_coding	Nuclear	1	ACAGAGATG
CARS	ENSG00000110619	chr11	3012205	2.96845	1.46115	2.03158	0.0421965	0.718548	0.143544	2.36918	0.0812325	355	28	0.00151976	656	0	IP_1	25	183	0.140541	IP_2	3	172	0.0229885	Input_1	0	229	0.004329	Input_2	0	427	0.002331	CDS	protein_coding	Nuclear	2	CCCGAGAGC
PCNX1	ENSG00000100731	chr14	70978167	2.39726	1.18011	2.03138	0.0422165	0.718548	0.143544	1.85947	0.108527	127	13	0.00581395	170	0	IP_1	8	74	0.118421	IP_2	5	53	0.109091	Input_1	0	92	0.0106383	Input_2	0	78	0.0125	CDS	protein_coding	Nuclear	5	GTAGAGCAT
BTG1	ENSG00000133639	chr12	92143731	2.64652	1.30306	2.03101	0.0422541	0.718548	0.143544	1.67845	0.166667	58	9	0.00490196	202	0	IP_1	9	46	0.208333	IP_2	0	12	0.0714286	Input_1	0	77	0.0126582	Input_2	0	125	0.00787402	3UTR	protein_coding	Nuclear	3	GTAAATCTC
CCDC90B	ENSG00000137500	chr11	83261923	2.44723	1.20497	2.03095	0.0422602	0.718548	0.143544	2.22755	0.0734694	243	17	0.00400802	497	1	IP_1	3	129	0.0305344	IP_2	14	114	0.12931	Input_1	0	178	0.00555556	Input_2	1	319	0.00623053	CDS	protein_coding	Nuclear	1	ATAGATTCT
RNF168	ENSG00000163961	chr3	196472120	2.4086	1.18626	2.03042	0.0423141	0.718548	0.143544	1.75657	0.126316	93	11	0.00680272	145	0	IP_1	5	46	0.125	IP_2	6	47	0.142857	Input_1	0	58	0.0166667	Input_2	0	87	0.011236	CDS	protein_coding	Nuclear	1	CCAGATGAG
SNTB2	ENSG00000168807	chr16	69284126	2.52971	1.24668	2.02917	0.0424412	0.718548	0.143544	1.53441	0.138889	34	4	0.00684932	144	0	IP_1	3	18	0.2	IP_2	1	16	0.111111	Input_1	0	55	0.0175439	Input_2	0	89	0.010989	CDS	protein_coding	Nuclear	1	CTCGACAGG
GTF2H1	ENSG00000110768	chr11	18333112	2.77828	1.36939	2.02885	0.0424738	0.718548	0.143544	1.9587	0.0927835	95	8	0.0027933	356	0	IP_1	1	50	0.0384615	IP_2	7	45	0.170213	Input_1	0	156	0.00632911	Input_2	0	200	0.0049505	CDS	protein_coding	Nuclear	1	GTAAAGAAA
EED	ENSG00000074266	chr11	86278544	2.53464	1.24965	2.02827	0.0425322	0.718548	0.143544	2.04237	0.0592105	150	8	0.00271739	366	0	IP_1	6	106	0.0648148	IP_2	2	44	0.0652174	Input_1	0	152	0.00649351	Input_2	0	214	0.00462963	3UTR	protein_coding	Nuclear	2	ATCAAAATT
ISOC1	ENSG00000066583	chr5	129107030	2.64105	1.30259	2.02754	0.0426069	0.718548	0.143544	1.83687	0.0757576	64	4	0.00286533	347	0	IP_1	4	48	0.1	IP_2	0	16	0.0555556	Input_1	0	155	0.00636943	Input_2	0	192	0.00515464	CDS	protein_coding	Nuclear	2	ATCAAGAAG
DST	ENSG00000151914	chr6	56482774	3.02634	1.49271	2.02741	0.04262	0.718548	0.143544	1.91911	0.106195	111	11	0.00343643	289	0	IP_1	3	82	0.047619	IP_2	8	29	0.290323	Input_1	0	125	0.00787402	Input_2	0	164	0.0060241	CDS	protein_coding	Nuclear	6	GTCAAGGTC
YTHDF1	ENSG00000149658	chr20	63203807	2.97765	1.46878	2.02729	0.0426324	0.718548	0.143544	2.34871	0.0528634	225	11	0.00109769	909	0	IP_1	1	118	0.0166667	IP_2	10	107	0.100917	Input_1	0	386	0.00257732	Input_2	0	523	0.00190476	CDS	protein_coding	Nuclear	1	GCAGAGTAA
PLEKHB2	ENSG00000115762	chr2	131147596	2.04815	1.01047	2.02692	0.0426706	0.718548	0.143544	2.08548	0.0670732	162	10	0.00767263	389	2	IP_1	6	104	0.0660377	IP_2	4	58	0.0833333	Input_1	1	174	0.0113636	Input_2	1	215	0.00921659	3UTR	protein_coding	Nuclear	3	ATCGAGACC
RLIM	ENSG00000131263	chrX	74592765	2.63457	1.29983	2.02686	0.0426772	0.718548	0.143544	1.95292	0.0824742	95	7	0.00251256	396	0	IP_1	7	71	0.109589	IP_2	0	24	0.0384615	Input_1	0	186	0.00531915	Input_2	0	210	0.00471698	CDS	protein_coding	Nuclear	1	ATCAACATC
ANAPC1	ENSG00000153107	chr2	111783924	2.6132	1.28941	2.02666	0.0426973	0.718548	0.143544	2.00007	0.0743802	119	8	0.00232558	428	0	IP_1	8	95	0.0927835	IP_2	0	24	0.0384615	Input_1	0	187	0.00529101	Input_2	0	241	0.00411523	CDS	protein_coding	Nuclear	1	ATAGATTTA
ZDHHC5	ENSG00000156599	chr11	57692622	1.99003	0.981982	2.02655	0.0427087	0.718548	0.143544	1.88382	0.14433	95	13	0.0139373	285	3	IP_1	12	68	0.185714	IP_2	1	27	0.0689655	Input_1	2	109	0.027027	Input_2	1	176	0.011236	CDS	protein_coding	Nuclear	1	GTAAATTCC
CCNG1	ENSG00000113328	chr5	163442103	2.77051	1.36735	2.02619	0.0427452	0.718548	0.143544	2.34492	0.0637255	202	12	0.00174825	1142	1	IP_1	12	146	0.0878378	IP_2	0	56	0.0172414	Input_1	0	413	0.00240964	Input_2	1	729	0.00273598	CDS	protein_coding	Nuclear	3	GTAGAGTTA
TUBGCP4	ENSG00000137822	chr15	43404493	2.58837	1.27746	2.02618	0.0427464	0.718548	0.143544	1.74656	0.0875	78	6	0.00492611	201	0	IP_1	3	61	0.0634921	IP_2	3	17	0.210526	Input_1	0	78	0.0125	Input_2	0	123	0.008	CDS	protein_coding	Nuclear	2	CTCAACTAC
CREBZF	ENSG00000137504	chr11	85660228	2.76057	1.3626	2.02596	0.0427689	0.718548	0.143544	1.95043	0.09375	94	8	0.00286533	347	0	IP_1	1	49	0.0392157	IP_2	7	45	0.170213	Input_1	0	149	0.00662252	Input_2	0	198	0.005	3UTR	protein_coding	Nuclear	1	ATCAAGAGC
DOCK7	ENSG00000116641	chr1	62475351	2.5573	1.26288	2.02498	0.0428694	0.718548	0.143544	1.66182	0.134615	50	6	0.00487805	203	0	IP_1	6	38	0.175	IP_2	0	12	0.0714286	Input_1	0	84	0.0116279	Input_2	0	119	0.00826446	CDS	protein_coding	Nuclear	2	TCAGATCAT
ZNF148	ENSG00000163848	chr3	125231917	2.58239	1.27537	2.02481	0.0428865	0.718548	0.143544	1.76936	0.0909091	75	6	0.00373134	266	0	IP_1	6	64	0.106061	IP_2	0	11	0.0769231	Input_1	0	117	0.00840336	Input_2	0	149	0.00662252	3UTR	protein_coding	Nuclear	1	ACAGACAGA
AMZ2P1	ENSG00000214174	chr17	64972791	3.00814	1.48627	2.02396	0.0429745	0.718548	0.143544	1.61547	0.433735	81	35	0.0333333	88	2	IP_1	8	45	0.191489	IP_2	27	36	0.736842	Input_1	0	34	0.0277778	Input_2	2	54	0.0535714	Exon_noncoding	lncRNA	Nuclear	1	TTAGAGTCA
MTA3	ENSG00000057935	chr2	42656253	2.92606	1.44575	2.0239	0.0429803	0.718548	0.143544	2.02442	0.128205	154	19	0.00327869	303	0	IP_1	3	88	0.0444444	IP_2	16	66	0.25	Input_1	0	123	0.008	Input_2	0	180	0.00549451	CDS	protein_coding	Nuclear	2	TCCAAATAG
BAG3	ENSG00000151929	chr10	119677354	2.44448	1.2082	2.02324	0.0430488	0.718548	0.143544	2.62923	0.0793769	1346	106	0.00687285	580	3	IP_1	78	879	0.0896708	IP_2	28	467	0.0618337	Input_1	3	247	0.0160643	Input_2	0	333	0.00298507	3UTR	protein_coding	Nuclear	4	TCAGAGACT
SNX18	ENSG00000178996	chr5	54543824	2.38104	1.17699	2.02298	0.0430748	0.718548	0.143544	1.54024	0.169811	51	8	0.010101	97	0	IP_1	5	23	0.24	IP_2	3	28	0.133333	Input_1	0	42	0.0227273	Input_2	0	55	0.0175439	3UTR	protein_coding	Nuclear	1	ATAGATTGG
STK40	ENSG00000196182	chr1	36358345	2.37513	1.17468	2.02194	0.0431822	0.718548	0.143544	2.03533	0.0892857	166	14	0.00671141	296	1	IP_1	7	93	0.0842105	IP_2	7	73	0.106667	Input_1	1	117	0.0168067	Input_2	0	179	0.00552486	CDS	protein_coding	Nuclear	2	ATAGAGAGC
SRBD1	ENSG00000068784	chr2	45413237	2.88112	1.42524	2.02149	0.0432292	0.718548	0.143544	1.87913	0.0888889	88	7	0.00327869	303	0	IP_1	2	64	0.0454545	IP_2	5	24	0.230769	Input_1	0	120	0.00819672	Input_2	0	183	0.00540541	CDS	protein_coding	Nuclear	1	GCAGACGTT
HECTD1	ENSG00000092148	chr14	31106990	2.47967	1.228	2.01927	0.043459	0.718548	0.143544	1.99538	0.0930233	170	15	0.00342466	290	0	IP_1	14	134	0.110294	IP_2	1	36	0.0526316	Input_1	0	120	0.00819672	Input_2	0	170	0.00581395	CDS	protein_coding	Nuclear	6	ATAGAGACT
CYLD	ENSG00000083799	chr16	50751716	2.3106	1.14491	2.01815	0.0435757	0.718548	0.143544	2.03663	0.0920635	313	28	0.00574713	172	0	IP_1	17	227	0.0786026	IP_2	11	86	0.136364	Input_1	0	81	0.0120482	Input_2	0	91	0.0107527	CDS	protein_coding	Nuclear	2	ATAGAAGAT
DDX20	ENSG00000064703	chr1	111759540	2.54534	1.26126	2.01808	0.0435825	0.718548	0.143544	1.62366	0.097561	39	3	0.0052356	189	0	IP_1	2	15	0.176471	IP_2	1	24	0.0769231	Input_1	0	90	0.0108696	Input_2	0	99	0.00990099	CDS	protein_coding	Nuclear	4	TTAAAAAGT
TRAF2	ENSG00000127191	chr9	136926093	2.5098	1.24375	2.01793	0.0435982	0.718548	0.143544	1.98415	0.0697674	127	8	0.00324675	306	0	IP_1	3	71	0.0547945	IP_2	5	56	0.103448	Input_1	0	120	0.00819672	Input_2	0	186	0.00531915	3UTR	protein_coding	Nuclear	1	TCAGAGACT
ABCD3	ENSG00000117528	chr1	94517929	2.83203	1.40391	2.01724	0.0436702	0.718548	0.143544	1.89675	0.109589	71	7	0.00255754	389	0	IP_1	7	48	0.16	IP_2	0	23	0.04	Input_1	0	151	0.00653595	Input_2	0	238	0.00416667	3UTR	protein_coding	Nuclear	2	TTAGACAAA
PLAGL1	ENSG00000118495	chr6	143948191	2.66926	1.32334	2.01706	0.0436892	0.718548	0.143544	1.72868	0.126582	77	9	0.00598802	165	0	IP_1	3	54	0.0714286	IP_2	6	23	0.28	Input_1	0	79	0.0123457	Input_2	0	86	0.0113636	5UTR	protein_coding	Nuclear	1	TTAAATGGC
USP32	ENSG00000170832	chr17	60265413	2.51749	1.24847	2.01646	0.043752	0.718548	0.143544	1.98485	0.0693069	200	13	0.00414938	239	0	IP_1	7	161	0.0490798	IP_2	6	39	0.170732	Input_1	0	112	0.00877193	Input_2	0	127	0.00775194	CDS	protein_coding	Nuclear	6	ACAAAGGTG
AFF4	ENSG00000072364	chr5	132880971	2.77737	1.37763	2.01605	0.0437944	0.718548	0.143544	2.13756	0.0635593	234	14	0.00261097	381	0	IP_1	5	177	0.0335196	IP_2	9	57	0.169492	Input_1	0	178	0.00555556	Input_2	0	203	0.00487805	3UTR	protein_coding	Nuclear	6	GTCGACACT
CSTF1	ENSG00000101138	chr20	56397361	2.63662	1.30799	2.01579	0.0438222	0.718548	0.143544	1.94605	0.0652174	90	5	0.00231481	430	0	IP_1	5	70	0.0833333	IP_2	0	20	0.0454545	Input_1	0	175	0.00564972	Input_2	0	255	0.00389105	CDS	protein_coding	Nuclear	1	ATAAAGGAC
ADAM15	ENSG00000143537	chr1	155055966	2.71539	1.34725	2.01551	0.0438516	0.718548	0.143544	1.97214	0.0943396	104	9	0.00280899	354	0	IP_1	1	49	0.0392157	IP_2	8	55	0.157895	Input_1	0	134	0.00735294	Input_2	0	220	0.0045045	CDS	protein_coding	Nuclear	1	CTAAACCGC
NBPF20	ENSG00000162825	chr1	145290987	2.404	1.19298	2.01512	0.0438925	0.718548	0.143544	1.75853	0.149533	105	15	0.00769231	128	0	IP_1	4	57	0.0847458	IP_2	11	48	0.24	Input_1	0	58	0.0166667	Input_2	0	70	0.0138889	3UTR	protein_coding	Nuclear	2	TTAGAGAAG
TXLNA	ENSG00000084652	chr1	32195171	2.45529	1.2186	2.01485	0.0439203	0.718548	0.143544	2.17842	0.059761	249	14	0.0026738	372	0	IP_1	10	126	0.0859375	IP_2	4	123	0.04	Input_1	0	168	0.00588235	Input_2	0	204	0.00485437	CDS	protein_coding	Nuclear	2	CTCAAGAGC
POLD1	ENSG00000062822	chr19	50406308	2.63088	1.30584	2.0147	0.0439359	0.718548	0.143544	1.95002	0.0705882	83	5	0.00233645	426	0	IP_1	5	58	0.1	IP_2	0	25	0.037037	Input_1	0	187	0.00529101	Input_2	0	239	0.00414938	CDS	protein_coding	Nuclear	1	GCAGATGGA
ICE1	ENSG00000164151	chr5	5489382	2.55091	1.26637	2.01435	0.0439725	0.718548	0.143544	2.01871	0.0661157	119	7	0.0025974	383	0	IP_1	6	73	0.0933333	IP_2	1	46	0.0416667	Input_1	0	173	0.00571429	Input_2	0	210	0.00471698	3UTR	protein_coding	Nuclear	2	ACAAATAGT
WDR48	ENSG00000114742	chr3	39093880	2.37604	1.17991	2.01375	0.0440359	0.718548	0.143544	1.5961	0.161765	66	10	0.00900901	109	0	IP_1	2	18	0.15	IP_2	8	48	0.18	Input_1	0	45	0.0212766	Input_2	0	64	0.0151515	CDS	protein_coding	Nuclear	2	ATAGACTCT
EXOC5	ENSG00000070367	chr14	57207683	2.79591	1.38883	2.01314	0.0441001	0.718548	0.143544	2.06495	0.0659341	180	11	0.00273224	364	0	IP_1	4	138	0.0357143	IP_2	7	42	0.181818	Input_1	0	152	0.00649351	Input_2	0	212	0.0046729	3UTR	protein_coding	Nuclear	6	CTAAACTTG
TMX3	ENSG00000166479	chr18	68677078	2.7248	1.3539	2.01256	0.0441608	0.718548	0.143544	1.88691	0.103896	75	7	0.00277778	358	0	IP_1	7	53	0.145455	IP_2	0	22	0.0416667	Input_1	0	148	0.00666667	Input_2	0	210	0.00471698	CDS	protein_coding	Nuclear	1	ATAGAAGAA
BAG3	ENSG00000151929	chr10	119677719	2.07012	1.0289	2.01197	0.0442234	0.718548	0.143544	2.4328	0.0561122	996	55	0.00600601	331	1	IP_1	26	710	0.0379213	IP_2	29	286	0.104167	Input_1	0	153	0.00645161	Input_2	1	178	0.0111111	3UTR	protein_coding	Nuclear	4	TTAGAGAGA
MED13	ENSG00000108510	chr17	62011045	2.55331	1.26922	2.01172	0.0442492	0.718548	0.143544	1.95418	0.0759494	156	11	0.00286533	347	0	IP_1	11	140	0.084507	IP_2	0	16	0.0555556	Input_1	0	180	0.00549451	Input_2	0	167	0.00591716	CDS	protein_coding	Nuclear	4	GCAGATTCA
FGD5-AS1	ENSG00000225733	chr3	14943986	2.65996	1.32379	2.00936	0.0444991	0.718548	0.143544	1.99314	0.0561798	87	4	0.00196464	507	0	IP_1	4	62	0.078125	IP_2	0	25	0.037037	Input_1	0	208	0.0047619	Input_2	0	299	0.00332226	Exon_noncoding	lncRNA	Nuclear	2	ATAGAATTT
UBE2B	ENSG00000119048	chr5	134388408	2.87803	1.43257	2.00899	0.044538	0.718548	0.143544	2.08977	0.09375	126	11	0.0018018	553	0	IP_1	11	92	0.12766	IP_2	0	34	0.0277778	Input_1	0	239	0.00414938	Input_2	0	314	0.00316456	CDS	protein_coding	Nuclear	1	ATCAATTCA
RPL37	ENSG00000145592	chr5	40827175	2.51126	1.25017	2.00874	0.0445652	0.718548	0.143544	1.63959	0.146067	87	12	0.00909091	108	0	IP_1	6	67	0.101449	IP_2	6	20	0.318182	Input_1	0	42	0.0227273	Input_2	0	66	0.0147059	3UTR	protein_coding	Nuclear	1	ATCGACTTT
URB1	ENSG00000142207	chr21	32322520	2.72998	1.35942	2.00819	0.0446228	0.718548	0.143544	1.88035	0.130435	90	11	0.0031348	317	0	IP_1	11	70	0.166667	IP_2	0	20	0.0454545	Input_1	0	131	0.0075188	Input_2	0	186	0.00531915	CDS	protein_coding	Nuclear	1	ACAAAGTGC
UNG	ENSG00000076248	chr12	109109900	2.74502	1.36696	2.00812	0.0446306	0.718548	0.143544	1.91337	0.0921053	74	6	0.00246914	403	0	IP_1	6	50	0.134615	IP_2	0	24	0.0384615	Input_1	0	156	0.00632911	Input_2	0	247	0.00401606	CDS	protein_coding	Nuclear	1	GTAGACACT
ARHGAP35	ENSG00000160007	chr19	46988065	2.685	1.33707	2.00812	0.0446306	0.718548	0.143544	1.67022	0.223684	74	16	0.00574713	172	0	IP_1	16	63	0.261538	IP_2	0	11	0.0769231	Input_1	0	69	0.0140845	Input_2	0	103	0.00952381	CDS	protein_coding	Nuclear	1	ATCAAGGTA
ATL3	ENSG00000184743	chr11	63658886	2.37004	1.18042	2.0078	0.0446647	0.718548	0.143544	1.99376	0.05	98	4	0.0042735	466	1	IP_1	3	72	0.0540541	IP_2	1	26	0.0714286	Input_1	0	183	0.00540541	Input_2	1	283	0.00701754	CDS	protein_coding	Nuclear	2	TTCAAATTG
KDM2A	ENSG00000173120	chr11	67215406	2.38528	1.18836	2.0072	0.0447285	0.718548	0.143544	1.34206	0.206897	27	5	0.0133333	73	0	IP_1	2	12	0.214286	IP_2	3	15	0.235294	Input_1	0	36	0.0263158	Input_2	0	37	0.025641	CDS	protein_coding	Nuclear	2	ATCAACAAA
EIF2AK4	ENSG00000128829	chr15	39992832	2.30164	1.14692	2.0068	0.044771	0.718548	0.143544	1.89988	0.0827586	143	11	0.00607903	327	1	IP_1	11	131	0.0902256	IP_2	0	12	0.0714286	Input_1	0	136	0.00724638	Input_2	1	191	0.0103627	CDS	protein_coding	Nuclear	4	ACCAAATCT
CYFIP1	ENSG00000273749	chr15	22882875	2.65623	1.32366	2.00673	0.044778	0.718548	0.143544	2.07485	0.0535714	110	5	0.00171233	582	0	IP_1	5	78	0.075	IP_2	0	32	0.0294118	Input_1	0	239	0.00414938	Input_2	0	343	0.00289855	CDS	protein_coding	Nuclear	1	GTCAAGAGC
PARD3	ENSG00000148498	chr10	34269693	2.41639	1.20449	2.00616	0.044839	0.718548	0.143544	2.20811	0.0775862	346	26	0.00309598	321	0	IP_1	21	201	0.108374	IP_2	5	145	0.0408163	Input_1	0	118	0.00833333	Input_2	0	203	0.00487805	CDS	protein_coding	Nuclear	4	GTCAAGAAG
CPNE2	ENSG00000140848	chr16	57119568	2.18837	1.09095	2.00593	0.0448634	0.718548	0.143544	1.62061	0.222222	52	11	0.035461	139	4	IP_1	7	25	0.296296	IP_2	4	27	0.172414	Input_1	0	55	0.0175439	Input_2	4	84	0.0581395	CDS	protein_coding	Nuclear	1	ATCAAGTAC
STAT6	ENSG00000166888	chr12	57099429	2.83873	1.41524	2.00583	0.0448749	0.718548	0.143544	2.14723	0.119816	215	25	0.00511509	389	1	IP_1	5	135	0.0437956	IP_2	20	80	0.256098	Input_1	1	164	0.0120482	Input_2	0	225	0.00440529	CDS	protein_coding	Nuclear	1	ACAGATAGA
C15orf40	ENSG00000169609	chr15	83008654	2.4468	1.21986	2.00581	0.044877	0.718548	0.143544	1.95683	0.0757576	130	9	0.00383142	259	0	IP_1	4	70	0.0694444	IP_2	5	60	0.0967742	Input_1	0	111	0.00884956	Input_2	0	148	0.00666667	CDS	protein_coding	Nuclear	2	GTAAATGTA
ABL2	ENSG00000143322	chr1	179104468	2.42572	1.20944	2.00565	0.0448933	0.718548	0.143544	1.93885	0.0814815	133	10	0.00425532	233	0	IP_1	4	77	0.0632911	IP_2	6	56	0.12069	Input_1	0	113	0.00869565	Input_2	0	120	0.00819672	3UTR	protein_coding	Nuclear	6	TTAAATTAG
RCN1	ENSG00000049449	chr11	32091301	3.21046	1.60102	2.00526	0.0449357	0.718548	0.143544	1.64542	0.228571	33	7	0.00404858	245	0	IP_1	7	19	0.380952	IP_2	0	14	0.0625	Input_1	0	106	0.00925926	Input_2	0	139	0.0070922	CDS	protein_coding	Nuclear	2	GCAAAGAGC
SRGAP2B	ENSG00000196369	chr1	144893476	2.62889	1.3115	2.00448	0.0450184	0.718548	0.143544	1.80306	0.0566038	51	2	0.00294985	337	0	IP_1	1	33	0.0571429	IP_2	1	18	0.1	Input_1	0	154	0.00641026	Input_2	0	183	0.00540541	CDS	protein_coding	Nuclear	1	CCAGAGTGA
RINT1	ENSG00000135249	chr7	105565646	2.63103	1.31267	2.00434	0.0450335	0.718548	0.143544	1.77324	0.0677966	57	3	0.00308642	322	0	IP_1	3	46	0.0833333	IP_2	0	11	0.0769231	Input_1	0	133	0.00740741	Input_2	0	189	0.0052356	CDS	protein_coding	Nuclear	2	TTAAACAGT
C11orf57	ENSG00000150776	chr11	112083545	3.15126	1.57235	2.00417	0.0450515	0.718548	0.143544	1.94244	0.165138	107	17	0.00332226	299	0	IP_1	2	61	0.047619	IP_2	15	46	0.333333	Input_1	0	121	0.00813008	Input_2	0	178	0.00555556	3UTR	protein_coding	Nuclear	1	ATAGACAAC
LTN1	ENSG00000198862	chr21	28936647	2.61508	1.30551	2.00312	0.0451647	0.718548	0.143544	1.93112	0.0618557	95	5	0.00242718	410	0	IP_1	5	78	0.075	IP_2	0	17	0.0526316	Input_1	0	174	0.00568182	Input_2	0	236	0.00420168	CDS	protein_coding	Nuclear	3	ATAAATTGC
SAMD4B	ENSG00000179134	chr19	39376787	2.54838	1.27233	2.00293	0.0451845	0.718548	0.143544	2.1506	0.076555	207	15	0.00234192	425	0	IP_1	14	143	0.103448	IP_2	1	64	0.030303	Input_1	0	197	0.00502513	Input_2	0	228	0.00434783	CDS	protein_coding	Nuclear	3	CTAGAGAAG
DTL	ENSG00000143476	chr1	212102941	2.58449	1.29039	2.00288	0.0451906	0.718548	0.143544	1.98532	0.0763359	129	9	0.00277008	359	0	IP_1	8	96	0.0918367	IP_2	1	33	0.0571429	Input_1	0	117	0.00840336	Input_2	0	242	0.00409836	3UTR	protein_coding	Nuclear	2	ATAGATTCT
SOCS4	ENSG00000180008	chr14	55047072	2.66025	1.32867	2.0022	0.0452635	0.718548	0.143544	1.58566	0.0769231	24	1	0.00392157	253	0	IP_1	1	12	0.142857	IP_2	0	12	0.0714286	Input_1	0	109	0.00900901	Input_2	0	144	0.00684932	3UTR	protein_coding	Nuclear	1	GTAAATTCC
POP1	ENSG00000104356	chr8	98134545	2.49861	1.24795	2.00217	0.0452663	0.718548	0.143544	1.54397	0.137931	56	7	0.00840336	117	0	IP_1	4	44	0.108696	IP_2	3	12	0.285714	Input_1	0	36	0.0263158	Input_2	0	81	0.0120482	CDS	protein_coding	Nuclear	1	ATAAATATC
YIPF6	ENSG00000181704	chrX	68532835	2.15621	1.07722	2.00165	0.0453226	0.718548	0.143544	1.94683	0.0915493	140	12	0.00854701	232	1	IP_1	4	82	0.0595238	IP_2	8	58	0.15	Input_1	0	101	0.00970874	Input_2	1	131	0.0150376	3UTR	protein_coding	Nuclear	1	TTAGATTGG
SH3RF1	ENSG00000154447	chr4	169095730	2.70812	1.35305	2.00148	0.0453403	0.718548	0.143544	1.68957	0.156863	49	7	0.00444444	223	0	IP_1	7	35	0.216216	IP_2	0	14	0.0625	Input_1	0	91	0.0107527	Input_2	0	132	0.00746269	3UTR	protein_coding	Nuclear	1	TTAGAAATA
PARP2	ENSG00000129484	chr14	20356653	2.76669	1.38288	2.00068	0.045427	0.718548	0.143544	1.99183	0.101852	106	10	0.002331	427	0	IP_1	10	79	0.135802	IP_2	0	27	0.0344828	Input_1	0	183	0.00540541	Input_2	0	244	0.00406504	CDS	protein_coding	Nuclear	1	TTCGAATTG
MUS81	ENSG00000172732	chr11	65863807	2.68906	1.34442	2.00016	0.0454825	0.718548	0.143544	1.65558	0.166667	46	7	0.00490196	202	0	IP_1	7	33	0.228571	IP_2	0	13	0.0666667	Input_1	0	88	0.0111111	Input_2	0	114	0.00862069	CDS	protein_coding	Nuclear	1	GCAAACCCT
PRKAR2A	ENSG00000114302	chr3	48750262	1.97449	0.98733	1.99983	0.045519	0.718548	0.143544	1.6208	0.205882	32	6	0.0378151	236	8	IP_1	5	21	0.26087	IP_2	1	11	0.153846	Input_1	1	98	0.02	Input_2	7	138	0.0571429	3UTR	protein_coding	Nuclear	4	CTCAACCTC
BTBD1	ENSG00000064726	chr15	83020687	2.35394	1.17725	1.99953	0.0455506	0.718548	0.143544	2.11526	0.0662651	164	10	0.0035461	562	1	IP_1	10	135	0.080292	IP_2	0	29	0.0322581	Input_1	0	225	0.00440529	Input_2	1	337	0.00589971	CDS	protein_coding	Nuclear	5	ATCAAGTGA
FXR1	ENSG00000114416	chr3	180976798	3.26265	1.63204	1.99912	0.045595	0.718548	0.143544	2.31205	0.0949721	356	33	0.00187266	532	0	IP_1	6	249	0.0278884	IP_2	27	107	0.256881	Input_1	0	216	0.00458716	Input_2	0	316	0.00314465	3UTR	protein_coding	Nuclear	1	GTAGAGGAA
PCBP2	ENSG00000197111	chr12	53475200	2.02334	1.01222	1.9989	0.0456189	0.718548	0.143544	1.82352	0.159509	161	25	0.0165289	119	1	IP_1	19	107	0.183486	IP_2	6	54	0.125	Input_1	0	53	0.0181818	Input_2	1	66	0.0294118	CDS	protein_coding	Nuclear	1	ACAGAGATT
EFL1	ENSG00000140598	chr15	82220124	2.0891	1.04624	1.99677	0.0458502	0.718548	0.143544	1.92166	0.109756	162	17	0.0108696	182	1	IP_1	11	98	0.12	IP_2	6	64	0.106061	Input_1	0	73	0.0133333	Input_2	1	109	0.018018	CDS	protein_coding	Nuclear	3	CCCAAGATG
EIF2AK4	ENSG00000128829	chr15	40019163	2.53336	1.26874	1.99675	0.0458522	0.718548	0.143544	1.8679	0.0859375	126	10	0.00338983	293	0	IP_1	10	113	0.0956522	IP_2	0	13	0.0666667	Input_1	0	119	0.00826446	Input_2	0	174	0.00568182	CDS	protein_coding	Nuclear	4	ATAGACAAG
EDEM1	ENSG00000134109	chr3	5213521	3.11544	1.56043	1.99653	0.0458763	0.718548	0.143544	1.84523	0.177419	60	10	0.00284091	350	0	IP_1	10	39	0.268293	IP_2	0	21	0.0434783	Input_1	0	153	0.00645161	Input_2	0	197	0.00502513	CDS	protein_coding	Nuclear	1	TCCAACGTG
EMSY	ENSG00000158636	chr11	76550085	2.91826	1.46206	1.99599	0.0459349	0.718548	0.143544	1.78889	0.2	93	18	0.00591716	167	0	IP_1	3	53	0.0727273	IP_2	15	40	0.380952	Input_1	0	77	0.0126582	Input_2	0	90	0.0108696	CDS	protein_coding	Nuclear	1	ATAGACAGT
RNF19B	ENSG00000116514	chr1	32936981	2.40015	1.20258	1.99584	0.0459514	0.718548	0.143544	1.68654	0.135135	72	9	0.00719424	137	0	IP_1	3	37	0.102564	IP_2	6	35	0.189189	Input_1	0	52	0.0185185	Input_2	0	85	0.0114943	CDS	protein_coding	Nuclear	1	TCAGACGAT
TOPORS	ENSG00000197579	chr9	32542884	2.48657	1.24623	1.99527	0.0460139	0.718548	0.143544	1.66492	0.171053	74	12	0.00595238	166	0	IP_1	12	63	0.2	IP_2	0	11	0.0769231	Input_1	0	72	0.0135135	Input_2	0	94	0.0104167	CDS	protein_coding	Nuclear	3	ATAAAGGTC
CCDC117	ENSG00000159873	chr22	28783627	2.8581	1.43303	1.99445	0.0461029	0.718548	0.143544	2.11221	0.0947368	188	17	0.00268817	370	0	IP_1	3	114	0.0344828	IP_2	14	74	0.197368	Input_1	0	182	0.00543478	Input_2	0	188	0.00526316	CDS	protein_coding	Nuclear	3	ACAAAGAAA
TLE3	ENSG00000140332	chr15	70053336	2.45401	1.2305	1.99432	0.046117	0.718548	0.143544	1.87534	0.0784314	100	7	0.00414938	239	0	IP_1	4	63	0.0769231	IP_2	3	37	0.102564	Input_1	0	102	0.00961538	Input_2	0	137	0.00719424	CDS	protein_coding	Nuclear	1	ATAGACATC
NET1	ENSG00000173848	chr10	5451916	2.57869	1.29349	1.99359	0.0461965	0.718548	0.143544	1.85256	0.0810811	72	5	0.00298507	333	0	IP_1	5	54	0.107143	IP_2	0	18	0.05	Input_1	0	143	0.00689655	Input_2	0	190	0.00520833	CDS	protein_coding	Nuclear	1	TCAGACGTT
EXOC7	ENSG00000182473	chr17	76088465	2.60508	1.30689	1.99334	0.0462242	0.718548	0.143544	1.85318	0.0625	78	4	0.00280112	355	0	IP_1	4	65	0.0746269	IP_2	0	13	0.0666667	Input_1	0	169	0.00584795	Input_2	0	186	0.00531915	CDS	protein_coding	Nuclear	1	ATCAAGGTC
ZMAT3	ENSG00000172667	chr3	179027702	3.11383	1.56221	1.99322	0.0462379	0.718548	0.143544	1.87391	0.223529	83	18	0.00684932	290	1	IP_1	2	47	0.0612245	IP_2	16	36	0.447368	Input_1	0	100	0.00980392	Input_2	1	190	0.0104167	CDS	protein_coding	Nuclear	2	ATCAAGGGA
PPRC1	ENSG00000148840	chr10	102140406	2.3956	1.20201	1.993	0.046262	0.718548	0.143544	2.00631	0.0773481	179	13	0.004	248	0	IP_1	9	118	0.0833333	IP_2	4	61	0.0793651	Input_1	0	108	0.00909091	Input_2	0	140	0.00704225	CDS	protein_coding	Nuclear	1	ATCAACCCA
GUF1	ENSG00000151806	chr4	44680780	2.32449	1.16642	1.99285	0.0462783	0.718548	0.143544	1.96919	0.0769231	115	8	0.00632911	314	1	IP_1	3	69	0.056338	IP_2	5	46	0.125	Input_1	1	140	0.0140845	Input_2	0	174	0.00568182	CDS	protein_coding	Nuclear	2	ACAGACAGC
TCEAL8	ENSG00000180964	chrX	103253444	2.66367	1.33696	1.99233	0.0463353	0.718548	0.143544	1.87517	0.0645161	60	3	0.00238095	418	0	IP_1	3	40	0.0952381	IP_2	0	20	0.0454545	Input_1	0	154	0.00641026	Input_2	0	264	0.0037594	3UTR	protein_coding	Nuclear	1	TTCAATTGG
NUP160	ENSG00000030066	chr11	47783161	2.55494	1.2826	1.992	0.0463705	0.718548	0.143544	1.82046	0.0777778	88	6	0.003367	295	0	IP_1	6	76	0.0897436	IP_2	0	12	0.0714286	Input_1	0	133	0.00740741	Input_2	0	162	0.00609756	CDS	protein_coding	Nuclear	1	TTAAACTAT
ZNF473	ENSG00000142528	chr19	50046288	2.31944	1.16493	1.99105	0.0464752	0.718548	0.143544	1.85896	0.10241	164	16	0.00666667	148	0	IP_1	10	122	0.0887097	IP_2	6	42	0.159091	Input_1	0	71	0.0136986	Input_2	0	77	0.0126582	CDS	protein_coding	Nuclear	1	CTAGAGTGA
SGCB	ENSG00000163069	chr4	52029780	2.59144	1.30172	1.99079	0.0465044	0.718548	0.143544	1.8107	0.111111	70	7	0.00355872	279	0	IP_1	7	52	0.148148	IP_2	0	18	0.05	Input_1	0	123	0.008	Input_2	0	156	0.00632911	CDS	protein_coding	Nuclear	1	TTCGATTTA
TMED5	ENSG00000117500	chr1	93152284	2.71795	1.36552	1.99041	0.0465458	0.718548	0.143544	1.7196	0.148148	52	7	0.00406504	244	0	IP_1	7	37	0.205128	IP_2	0	15	0.0588235	Input_1	0	92	0.0106383	Input_2	0	152	0.00649351	3UTR	protein_coding	Nuclear	4	ACAAATTTT
SUPV3L1	ENSG00000156502	chr10	69199173	2.38464	1.19809	1.99037	0.0465505	0.718548	0.143544	2.05987	0.101449	205	20	0.00704225	282	1	IP_1	14	130	0.113636	IP_2	6	75	0.0909091	Input_1	1	101	0.0194175	Input_2	0	181	0.00546448	CDS	protein_coding	Nuclear	4	ACAGATGCA
ARL2BP	ENSG00000102931	chr16	57248560	2.65663	1.33504	1.98992	0.0465994	0.718548	0.143544	1.76609	0.144928	67	9	0.00406504	244	0	IP_1	9	51	0.188679	IP_2	0	16	0.0555556	Input_1	0	105	0.00934579	Input_2	0	139	0.0070922	CDS	protein_coding	Nuclear	1	ACAGAGAAA
WAPL	ENSG00000062650	chr10	86467462	2.40249	1.2074	1.9898	0.0466127	0.718548	0.143544	2.09597	0.0609756	244	14	0.003367	295	0	IP_1	9	178	0.0555556	IP_2	5	66	0.0882353	Input_1	0	123	0.008	Input_2	0	172	0.00574713	CDS	protein_coding	Nuclear	4	GTAGAGATC
TVP23B	ENSG00000171928	chr17	18805572	2.31075	1.16164	1.98921	0.0466775	0.718548	0.143544	2.03405	0.0813953	170	13	0.00675676	294	1	IP_1	7	108	0.0727273	IP_2	6	62	0.109375	Input_1	1	122	0.016129	Input_2	0	172	0.00574713	3UTR	protein_coding	Nuclear	1	ATAGAGAAA
PRKDC	ENSG00000253729	chr8	47898559	2.54879	1.28136	1.98913	0.0466872	0.718548	0.143544	1.80052	0.0875	78	6	0.00352113	282	0	IP_1	6	65	0.104478	IP_2	0	13	0.0666667	Input_1	0	164	0.0060241	Input_2	0	118	0.00833333	CDS	protein_coding	Nuclear	6	TTCAACAGT
BROX	ENSG00000162819	chr1	222725517	2.77281	1.39416	1.98887	0.0467155	0.718548	0.143544	1.85907	0.142857	96	13	0.00429185	231	0	IP_1	2	51	0.0566038	IP_2	11	45	0.255319	Input_1	0	82	0.0119048	Input_2	0	149	0.00662252	CDS	protein_coding	Nuclear	1	ATAGAAGCA
ZBTB38	ENSG00000177311	chr3	141445295	2.40913	1.21147	1.9886	0.0467453	0.718548	0.143544	1.78277	0.142857	75	10	0.00990099	200	1	IP_1	2	40	0.0714286	IP_2	8	35	0.243243	Input_1	1	91	0.0215054	Input_2	0	109	0.00900901	CDS	protein_coding	Nuclear	3	ATAAACCCT
NAPG	ENSG00000134265	chr18	10551721	2.59906	1.30702	1.98854	0.0467515	0.718548	0.143544	1.588	0.138889	34	4	0.0052356	189	0	IP_1	4	22	0.208333	IP_2	0	12	0.0714286	Input_1	0	81	0.0120482	Input_2	0	108	0.00909091	3UTR	protein_coding	Nuclear	1	TCAGAAGTG
SF3B1	ENSG00000115524	chr2	197393188	3.17776	1.59819	1.98836	0.0467724	0.718548	0.143544	2.61004	0.10219	546	55	0.00153492	1301	1	IP_1	53	350	0.153409	IP_2	2	196	0.0151515	Input_1	1	547	0.00364299	Input_2	0	754	0.00132275	CDS	protein_coding	Nuclear	1	GTAGAGACC
RAB29	ENSG00000117280	chr1	205770201	2.5267	1.27078	1.98831	0.0467779	0.718548	0.143544	1.70949	0.112903	60	6	0.00440529	225	0	IP_1	6	48	0.14	IP_2	0	12	0.0714286	Input_1	0	93	0.0105263	Input_2	0	132	0.00746269	3UTR	protein_coding	Nuclear	2	TTAGAAAAG
TEP1	ENSG00000129566	chr14	20369698	3.08983	1.55411	1.98817	0.0467934	0.718548	0.143544	1.80338	0.142857	61	8	0.00350877	283	0	IP_1	7	23	0.32	IP_2	1	38	0.05	Input_1	0	113	0.00869565	Input_2	0	170	0.00581395	CDS	protein_coding	Nuclear	1	ATCGATAAC
HMGN1	ENSG00000205581	chr21	39342952	2.91775	1.4678	1.98785	0.0468287	0.718548	0.143544	2.21653	0.0625	142	8	0.00121359	822	0	IP_1	8	92	0.0957447	IP_2	0	50	0.0192308	Input_1	0	341	0.00291545	Input_2	0	481	0.00207039	3UTR	protein_coding	Nuclear	2	GTAAATGCT
MAT2B	ENSG00000038274	chr5	163518748	3.27424	1.64724	1.98771	0.0468439	0.718548	0.143544	1.81753	0.192308	50	9	0.00263158	378	0	IP_1	9	30	0.3125	IP_2	0	20	0.0454545	Input_1	0	127	0.00775194	Input_2	0	251	0.00395257	3UTR	protein_coding	Nuclear	1	TTAAATTGT
LDB1	ENSG00000198728	chr10	102109954	2.57639	1.29679	1.98675	0.0469506	0.718548	0.143544	1.98584	0.0597015	132	7	0.00233645	426	0	IP_1	7	114	0.0689655	IP_2	0	18	0.05	Input_1	0	175	0.00564972	Input_2	0	251	0.00395257	CDS	protein_coding	Nuclear	1	ACCGAGAGC
DHX38	ENSG00000140829	chr16	72096193	2.09663	1.05545	1.98648	0.0469798	0.718548	0.143544	2.10945	0.0917722	314	28	0.0123967	240	2	IP_1	16	228	0.073913	IP_2	12	86	0.147727	Input_1	0	113	0.00869565	Input_2	2	127	0.0232558	CDS	protein_coding	Nuclear	2	ATCGATTGG
RAD51AP1	ENSG00000111247	chr12	4558948	2.84991	1.43474	1.98637	0.0469928	0.718548	0.143544	2.18621	0.0714286	166	11	0.00169779	587	0	IP_1	1	83	0.0235294	IP_2	10	83	0.129412	Input_1	0	236	0.00420168	Input_2	0	351	0.00283286	CDS	protein_coding	Nuclear	1	CCAGATTAG
YIPF3	ENSG00000137207	chr6	43512075	2.14968	1.0824	1.98603	0.04703	0.718548	0.143544	2.15353	0.064257	247	15	0.00588235	338	1	IP_1	6	138	0.05	IP_2	9	109	0.0900901	Input_1	0	147	0.00671141	Input_2	1	191	0.0103627	3UTR	protein_coding	Nuclear	1	GTAGATGGG
PIEZO1	ENSG00000103335	chr16	88732713	2.93646	1.4786	1.98597	0.0470365	0.718548	0.143544	1.83606	0.175	78	13	0.00404858	245	0	IP_1	1	36	0.0526316	IP_2	12	42	0.295455	Input_1	0	121	0.00813008	Input_2	0	124	0.00793651	CDS	protein_coding	Nuclear	1	ACCAACTTG
CCDC77	ENSG00000120647	chr12	430712	2.46469	1.24116	1.9858	0.0470556	0.718548	0.143544	1.6404	0.15873	61	9	0.00598802	165	0	IP_1	9	50	0.192308	IP_2	0	11	0.0769231	Input_1	0	81	0.0120482	Input_2	0	84	0.0116279	CDS	protein_coding	Nuclear	1	GCAGAGTGA
MCU	ENSG00000156026	chr10	72886980	2.35925	1.18812	1.9857	0.0470668	0.718548	0.143544	1.6267	0.140625	62	8	0.00833333	118	0	IP_1	3	34	0.111111	IP_2	5	28	0.2	Input_1	0	55	0.0175439	Input_2	0	63	0.0153846	3UTR	protein_coding	Nuclear	1	TTAAATTGA
CSNK2A2	ENSG00000070770	chr16	58184267	2.19884	1.10735	1.98568	0.0470686	0.718548	0.143544	2.26673	0.0558824	338	18	0.00484262	411	1	IP_1	10	181	0.0601093	IP_2	8	157	0.0566038	Input_1	1	197	0.0100503	Input_2	0	214	0.00462963	CDS	protein_coding	Nuclear	4	ACAGATTTT
PPHLN1	ENSG00000134283	chr12	42441706	2.50042	1.25938	1.98544	0.0470956	0.718548	0.143544	1.68968	0.0952381	61	5	0.00507614	195	0	IP_1	4	47	0.102041	IP_2	1	14	0.125	Input_1	0	74	0.0131579	Input_2	0	121	0.00813008	3UTR	protein_coding	Nuclear	3	GTAGAGATG
MTOR	ENSG00000198793	chr1	11213400	2.33036	1.17381	1.98531	0.0471104	0.718548	0.143544	1.7192	0.12766	92	11	0.00787402	125	0	IP_1	5	57	0.101695	IP_2	6	35	0.189189	Input_1	0	68	0.0142857	Input_2	0	57	0.0169492	CDS	protein_coding	Nuclear	2	ATCAAGGTG
JKAMP	ENSG00000050130	chr14	59498832	2.48655	1.25254	1.98521	0.0471208	0.718548	0.143544	1.94639	0.108696	90	9	0.00484262	411	1	IP_1	9	67	0.144928	IP_2	0	23	0.04	Input_1	0	166	0.00595238	Input_2	1	245	0.00809717	CDS	protein_coding	Nuclear	1	ATCGATTTA
HOMER1	ENSG00000152413	chr5	79396896	2.59204	1.30568	1.98521	0.0471216	0.718548	0.143544	1.74905	0.142857	68	9	0.00502513	197	0	IP_1	8	39	0.219512	IP_2	1	29	0.0645161	Input_1	0	72	0.0135135	Input_2	0	125	0.00787402	CDS	protein_coding	Nuclear	1	ATAGAAAGG
ATAD2B	ENSG00000119778	chr2	23887879	2.22795	1.12297	1.98397	0.0472591	0.718548	0.143544	1.21014	0.323529	32	10	0.0277778	34	0	IP_1	5	19	0.285714	IP_2	5	13	0.4	Input_1	0	18	0.05	Input_2	0	16	0.0555556	CDS	protein_coding	Nuclear	1	ACAGATTTG
AP1B1	ENSG00000100280	chr22	29363023	2.56396	1.29244	1.98382	0.0472765	0.718548	0.143544	1.9524	0.0714286	110	7	0.00255102	390	0	IP_1	7	90	0.0869565	IP_2	0	20	0.0454545	Input_1	0	160	0.00617284	Input_2	0	230	0.00431034	CDS	protein_coding	Nuclear	1	ATCGATGAC
USP10	ENSG00000103194	chr16	84745264	2.59933	1.31071	1.98315	0.0473511	0.718548	0.143544	2.04861	0.0608696	113	6	0.00194932	511	0	IP_1	6	82	0.0833333	IP_2	0	31	0.030303	Input_1	0	210	0.00471698	Input_2	0	301	0.00330033	CDS	protein_coding	Nuclear	3	GCAGAGACA
USP34	ENSG00000115464	chr2	61278201	2.54817	1.28502	1.98298	0.0473697	0.718548	0.143544	1.76976	0.0810811	72	5	0.003663	271	0	IP_1	5	61	0.0952381	IP_2	0	11	0.0769231	Input_1	0	137	0.00719424	Input_2	0	134	0.00735294	CDS	protein_coding	Nuclear	5	TTAAACACA
VAC14	ENSG00000103043	chr16	70783039	2.34753	1.18411	1.98252	0.0474209	0.718548	0.143544	1.78177	0.122951	120	14	0.00724638	136	0	IP_1	8	80	0.109756	IP_2	6	40	0.166667	Input_1	0	50	0.0192308	Input_2	0	86	0.0113636	CDS	protein_coding	Nuclear	1	CCAGACAAC
CDK6	ENSG00000105810	chr7	92610479	2.79921	1.41199	1.98245	0.0474288	0.718548	0.143544	2.14376	0.0822785	156	12	0.00169205	589	0	IP_1	12	118	0.108333	IP_2	0	38	0.025	Input_1	0	320	0.00310559	Input_2	0	269	0.00369004	3UTR	protein_coding	Nuclear	2	ACAGAAATG
SENP6	ENSG00000112701	chr6	75675445	2.5325	1.27813	1.98141	0.047545	0.718548	0.143544	1.91296	0.0857143	103	8	0.00296736	335	0	IP_1	8	83	0.105882	IP_2	0	20	0.0454545	Input_1	0	150	0.00657895	Input_2	0	185	0.00534759	CDS	protein_coding	Nuclear	2	TTAGATTTT
PLOD1	ENSG00000083444	chr1	11948054	2.49321	1.25832	1.98139	0.0475477	0.718548	0.143544	2.23069	0.0581395	170	9	0.00251889	792	1	IP_1	9	126	0.078125	IP_2	0	44	0.0217391	Input_1	0	354	0.00280899	Input_2	1	438	0.00454545	CDS	protein_coding	Nuclear	2	TTCAACTAC
KDSR	ENSG00000119537	chr18	63355514	2.81116	1.41906	1.981	0.0475916	0.718548	0.143544	1.88744	0.0947368	93	8	0.00343643	289	0	IP_1	2	64	0.0454545	IP_2	6	29	0.225806	Input_1	0	109	0.00900901	Input_2	0	180	0.00549451	CDS	protein_coding	Nuclear	3	GTAGAGAAT
DESI2	ENSG00000121644	chr1	244707737	2.86378	1.44585	1.98068	0.0476269	0.718548	0.143544	1.98623	0.111111	106	11	0.00276243	360	0	IP_1	1	53	0.0363636	IP_2	10	53	0.2	Input_1	0	166	0.00595238	Input_2	0	194	0.00510204	3UTR	protein_coding	Nuclear	2	TTAGACTCT
IFT57	ENSG00000114446	chr3	108162601	2.68818	1.35747	1.98028	0.0476716	0.718548	0.143544	2.12269	0.0829876	239	19	0.00311526	319	0	IP_1	5	158	0.0375	IP_2	14	81	0.180723	Input_1	0	135	0.00729927	Input_2	0	184	0.00537634	CDS	protein_coding	Nuclear	1	GTAGAGATG
UBA6	ENSG00000033178	chr4	67639063	2.55656	1.29102	1.98026	0.0476738	0.718548	0.143544	1.74904	0.0892857	54	4	0.00367647	270	0	IP_1	4	40	0.119048	IP_2	0	14	0.0625	Input_1	0	142	0.00694444	Input_2	0	128	0.00769231	CDS	protein_coding	Nuclear	1	ATAGATGCA
TMEM131	ENSG00000075568	chr2	97757098	2.39486	1.20939	1.98023	0.0476777	0.718548	0.143544	2.0576	0.0631068	204	12	0.00352113	282	0	IP_1	5	140	0.0422535	IP_2	7	64	0.121212	Input_1	0	121	0.00813008	Input_2	0	161	0.00613497	3UTR	protein_coding	Nuclear	1	TTAAATTAA
FZD3	ENSG00000104290	chr8	28527177	2.59841	1.31225	1.98011	0.0476909	0.718548	0.143544	1.80869	0.0727273	53	3	0.00294118	338	0	IP_1	3	35	0.108108	IP_2	0	18	0.05	Input_1	0	145	0.00680272	Input_2	0	193	0.00512821	CDS	protein_coding	Nuclear	2	CTCGACTTG
MED20	ENSG00000124641	chr6	41905618	2.53426	1.27996	1.97996	0.0477084	0.718548	0.143544	1.73383	0.112676	69	7	0.00421941	235	0	IP_1	7	57	0.135593	IP_2	0	12	0.0714286	Input_1	0	88	0.0111111	Input_2	0	147	0.00671141	3UTR	protein_coding	Nuclear	1	ATCAAGGAT
GTF2I	ENSG00000263001	chr7	74728818	2.70521	1.36653	1.97963	0.0477451	0.718548	0.143544	1.96886	0.0731707	80	5	0.00217391	458	0	IP_1	5	51	0.113208	IP_2	0	29	0.0322581	Input_1	0	211	0.00469484	Input_2	0	247	0.00401606	CDS	protein_coding	Nuclear	1	ACCAAAGGC
WLS	ENSG00000116729	chr1	68150318	2.44845	1.23689	1.97952	0.047757	0.718548	0.143544	1.71766	0.0806452	60	4	0.00826446	240	1	IP_1	2	49	0.0588235	IP_2	2	11	0.230769	Input_1	0	104	0.00943396	Input_2	1	136	0.0144928	CDS	protein_coding	Nuclear	1	ATCAATATC
TNKS	ENSG00000173273	chr8	9777379	2.81971	1.42461	1.97929	0.0477839	0.718548	0.143544	1.57353	0.222222	61	13	0.0175439	112	1	IP_1	5	47	0.122449	IP_2	8	14	0.5625	Input_1	0	48	0.02	Input_2	1	64	0.030303	3UTR	protein_coding	Nuclear	2	ATAAATTGA
FAF2	ENSG00000113194	chr5	176509552	2.74763	1.38836	1.97905	0.0478102	0.718548	0.143544	2.01986	0.0948276	114	10	0.0021692	459	0	IP_1	10	85	0.126437	IP_2	0	29	0.0322581	Input_1	0	178	0.00555556	Input_2	0	281	0.00353357	3UTR	protein_coding	Nuclear	2	CTCGATTGG
TOR1AIP2	ENSG00000169905	chr1	179840988	2.59309	1.31036	1.97892	0.0478247	0.718548	0.143544	1.3767	0.446429	54	24	0.0192308	50	0	IP_1	2	14	0.1875	IP_2	22	40	0.547619	Input_1	0	19	0.047619	Input_2	0	31	0.030303	3UTR	protein_coding	Nuclear	2	CTAAATTTG
SMARCAD1	ENSG00000163104	chr4	94289739	2.50742	1.26737	1.97845	0.0478782	0.718548	0.143544	1.83601	0.103448	85	8	0.00358423	277	0	IP_1	8	67	0.130435	IP_2	0	18	0.05	Input_1	0	119	0.00826446	Input_2	0	158	0.00625	3UTR	protein_coding	Nuclear	2	ACAAATATG
C5orf15	ENSG00000113583	chr5	133956182	2.81561	1.42337	1.97812	0.0479148	0.718548	0.143544	2.06498	0.0561798	87	4	0.00155763	640	0	IP_1	4	48	0.1	IP_2	0	39	0.0243902	Input_1	0	269	0.00369004	Input_2	0	371	0.00268097	3UTR	protein_coding	Nuclear	2	GCAGAAACT
COPA	ENSG00000122218	chr1	160311927	2.94646	1.49012	1.97734	0.0480037	0.718548	0.143544	2.11415	0.0973451	224	21	0.00295858	336	0	IP_1	5	157	0.0377358	IP_2	16	67	0.246377	Input_1	0	151	0.00653595	Input_2	0	185	0.00534759	CDS	protein_coding	Nuclear	9	ACCGATTCT
CORO1B	ENSG00000172725	chr11	67442601	2.56973	1.29974	1.97712	0.0480279	0.718548	0.143544	1.80674	0.0746269	65	4	0.00315457	315	0	IP_1	4	51	0.0943396	IP_2	0	14	0.0625	Input_1	0	134	0.00735294	Input_2	0	181	0.00546448	CDS	protein_coding	Nuclear	1	GCAGAGCAA
SNAP47	ENSG00000143740	chr1	227733967	2.37414	1.20114	1.97657	0.0480908	0.718548	0.143544	1.6208	0.177778	43	7	0.010101	196	1	IP_1	7	32	0.235294	IP_2	0	11	0.0769231	Input_1	0	71	0.0136986	Input_2	1	125	0.015748	CDS	protein_coding	Nuclear	1	CCAGAACTC
LPIN2	ENSG00000101577	chr18	2923778	2.43725	1.23313	1.97647	0.048101	0.718548	0.143544	1.86604	0.0842105	93	7	0.00420168	236	0	IP_1	2	45	0.0638298	IP_2	5	48	0.12	Input_1	0	109	0.00900901	Input_2	0	127	0.00775194	CDS	protein_coding	Nuclear	1	ATCAATGAG
ANKLE2	ENSG00000176915	chr12	132729859	2.56779	1.29927	1.97633	0.0481171	0.718548	0.143544	2.14145	0.0869565	228	19	0.00527704	377	1	IP_1	5	156	0.0379747	IP_2	14	72	0.202703	Input_1	0	145	0.00680272	Input_2	1	232	0.00854701	CDS	protein_coding	Nuclear	2	ATCAATGCA
DSE	ENSG00000111817	chr6	116436919	2.45884	1.24426	1.97615	0.048138	0.718548	0.143544	1.47527	0.129032	29	3	0.00763359	129	0	IP_1	2	18	0.15	IP_2	1	11	0.153846	Input_1	0	59	0.0163934	Input_2	0	70	0.0138889	CDS	protein_coding	Nuclear	1	ATAAATTTG
SLC25A32	ENSG00000164933	chr8	103401537	3.4291	1.73548	1.97588	0.0481683	0.718548	0.143544	1.95869	0.109244	117	12	0.00271739	366	0	IP_1	3	94	0.0416667	IP_2	9	23	0.4	Input_1	0	151	0.00653595	Input_2	0	215	0.00460829	CDS	protein_coding	Nuclear	1	ATAGATGTA
EXT2	ENSG00000151348	chr11	44124965	2.64527	1.33901	1.97554	0.0482072	0.718548	0.143544	1.92814	0.106796	101	10	0.00287356	346	0	IP_1	10	78	0.1375	IP_2	0	23	0.04	Input_1	0	153	0.00645161	Input_2	0	193	0.00512821	CDS	protein_coding	Nuclear	2	TTCGATTAC
DLGAP4	ENSG00000080845	chr20	36526997	1.93186	0.977918	1.97548	0.0482135	0.718548	0.143544	2.08821	0.0808081	196	15	0.00946372	315	2	IP_1	10	103	0.104762	IP_2	5	93	0.0631579	Input_1	1	132	0.0149254	Input_2	1	183	0.0108108	CDS	protein_coding	Nuclear	1	ATCGAGATT
TRRAP	ENSG00000196367	chr7	98910557	2.74011	1.38734	1.97509	0.0482585	0.718548	0.143544	1.6538	0.168675	81	13	0.00806452	122	0	IP_1	5	60	0.0967742	IP_2	8	21	0.391304	Input_1	0	80	0.0121951	Input_2	0	42	0.0227273	CDS	protein_coding	Nuclear	3	ACAGATTTA
MTIF2	ENSG00000085760	chr2	55252577	2.47237	1.25228	1.9743	0.0483479	0.718548	0.143544	2.14551	0.0555556	250	13	0.00280899	354	0	IP_1	5	175	0.0338983	IP_2	8	75	0.116883	Input_1	0	139	0.0070922	Input_2	0	215	0.00460829	CDS	protein_coding	Nuclear	1	CCAGAGGTG
EAF1	ENSG00000144597	chr3	15439192	3.09397	1.56735	1.97401	0.0483806	0.718548	0.143544	1.62439	0.333333	49	16	0.00555556	178	0	IP_1	16	38	0.425	IP_2	0	11	0.0769231	Input_1	0	75	0.012987	Input_2	0	103	0.00952381	5UTR	protein_coding	Nuclear	1	ACAAACATG
ATP13A3	ENSG00000133657	chr3	194404425	2.5738	1.30389	1.97394	0.0483884	0.718548	0.143544	2.1482	0.0571429	173	9	0.00173913	573	0	IP_1	9	137	0.0719424	IP_2	0	36	0.0263158	Input_1	0	263	0.00377358	Input_2	0	310	0.00320513	3UTR	protein_coding	Nuclear	7	ACAAATTTA
COQ9	ENSG00000088682	chr16	57460672	2.15929	1.09415	1.97348	0.0484405	0.718548	0.143544	2.0948	0.0658683	165	10	0.00761421	392	2	IP_1	4	99	0.049505	IP_2	6	66	0.102941	Input_1	0	168	0.00588235	Input_2	2	224	0.0132743	3UTR	protein_coding	Nuclear	2	ACAGATTGA
POLG	ENSG00000140521	chr15	89318646	1.89044	0.958013	1.9733	0.0484617	0.718548	0.143544	1.86443	0.104651	84	8	0.0150943	263	3	IP_1	3	39	0.097561	IP_2	5	45	0.12766	Input_1	2	109	0.027027	Input_2	1	154	0.0128205	CDS	protein_coding	Nuclear	1	ATAGATGGG
CERS6	ENSG00000172292	chr2	168561273	2.35739	1.19478	1.97308	0.0484859	0.718548	0.143544	1.98805	0.0867052	171	14	0.00440529	225	0	IP_1	10	86	0.125	IP_2	4	85	0.0574713	Input_1	0	104	0.00943396	Input_2	0	121	0.00813008	CDS	protein_coding	Nuclear	1	ACAAAGACG
STAT1	ENSG00000115415	chr2	190969853	3.37964	1.71289	1.97307	0.0484878	0.718548	0.143544	1.82001	0.1875	46	8	0.00257069	387	0	IP_1	8	24	0.346154	IP_2	0	22	0.0416667	Input_1	0	174	0.00568182	Input_2	0	213	0.00465116	3UTR	protein_coding	Nuclear	4	ATAGATGTA
SNX24	ENSG00000064652	chr5	123007930	2.20203	1.11626	1.97269	0.0485312	0.718548	0.143544	1.69663	0.107143	54	5	0.0104167	190	1	IP_1	2	29	0.0967742	IP_2	3	25	0.148148	Input_1	0	76	0.0128205	Input_2	1	114	0.0172414	3UTR	protein_coding	Nuclear	1	ATAGAAACT
EIF2AK4	ENSG00000128829	chr15	40016510	2.78081	1.40992	1.97232	0.0485729	0.718548	0.143544	2.23977	0.0689655	230	15	0.00184162	541	0	IP_1	2	124	0.0238095	IP_2	13	106	0.12963	Input_1	0	225	0.00440529	Input_2	0	316	0.00314465	CDS	protein_coding	Nuclear	4	GTCGACTCT
TTC14	ENSG00000163728	chr3	180609957	2.4792	1.25739	1.97171	0.048643	0.718548	0.143544	1.89059	0.104839	122	12	0.00480769	206	0	IP_1	3	71	0.0547945	IP_2	9	51	0.188679	Input_1	0	87	0.011236	Input_2	0	119	0.00826446	CDS	protein_coding	Nuclear	1	ATAGATGCC
TNPO1	ENSG00000083312	chr5	72888222	2.88482	1.46315	1.97165	0.0486496	0.718548	0.143544	2.39031	0.0569395	279	15	0.000960615	1039	0	IP_1	15	213	0.0744186	IP_2	0	66	0.0147059	Input_1	0	457	0.00217865	Input_2	0	582	0.00171233	CDS	protein_coding	Nuclear	2	CCAGACACG
PPP4R3B	ENSG00000275052	chr2	55598620	2.86451	1.45314	1.97126	0.0486944	0.718548	0.143544	1.96632	0.123288	144	17	0.00706714	281	1	IP_1	5	109	0.0540541	IP_2	12	35	0.351351	Input_1	0	139	0.0070922	Input_2	1	142	0.0138889	CDS	protein_coding	Nuclear	4	ATAGAGAAT
GRK6	ENSG00000198055	chr5	177441886	2.11729	1.07414	1.97115	0.0487072	0.718548	0.143544	1.86806	0.103448	114	11	0.010101	196	1	IP_1	7	56	0.137931	IP_2	4	58	0.0833333	Input_1	0	83	0.0117647	Input_2	1	113	0.0173913	3UTR	protein_coding	Nuclear	1	CTCAAGTCG
HMBOX1	ENSG00000147421	chr8	29046409	2.28993	1.16198	1.9707	0.0487577	0.718548	0.143544	1.40993	0.28	48	13	0.0163934	59	0	IP_1	11	31	0.363636	IP_2	2	17	0.157895	Input_1	0	25	0.037037	Input_2	0	34	0.0277778	Exon_noncoding	protein_coding	Nuclear	1	ACAAAAGGA
SEL1L	ENSG00000071537	chr14	81484334	2.53668	1.28745	1.97032	0.048802	0.718548	0.143544	1.93494	0.08	98	7	0.00274725	362	0	IP_1	7	75	0.103896	IP_2	0	23	0.04	Input_1	0	173	0.00571429	Input_2	0	189	0.0052356	CDS	protein_coding	Nuclear	2	GTAGATTAT
DRG2	ENSG00000108591	chr17	18088037	2.54288	1.2915	1.96893	0.0489614	0.718548	0.143544	1.64101	0.119403	65	7	0.0070922	139	0	IP_1	3	49	0.0784314	IP_2	4	16	0.277778	Input_1	0	64	0.0151515	Input_2	0	75	0.012987	CDS	protein_coding	Nuclear	2	TTAGAGAAG
DST	ENSG00000151914	chr6	56561361	2.31865	1.17817	1.96801	0.049067	0.718548	0.143544	1.9215	0.0955056	176	16	0.00564972	175	0	IP_1	10	120	0.0901639	IP_2	6	56	0.12069	Input_1	0	103	0.00952381	Input_2	0	72	0.0135135	CDS	protein_coding	Nuclear	6	GCAGACACC
NIPBL	ENSG00000164190	chr5	37057283	2.35501	1.1967	1.96792	0.0490772	0.718548	0.143544	2.13667	0.0699301	284	19	0.00361011	275	0	IP_1	8	149	0.0596026	IP_2	11	135	0.0875912	Input_1	0	107	0.00917431	Input_2	0	168	0.00588235	CDS	protein_coding	Nuclear	5	ATAGACATT
STRN	ENSG00000115808	chr2	36877973	2.43312	1.23645	1.96783	0.049088	0.718548	0.143544	1.7665	0.125	110	13	0.00490196	202	0	IP_1	13	98	0.14	IP_2	0	12	0.0714286	Input_1	0	95	0.0103093	Input_2	0	107	0.00917431	CDS	protein_coding	Nuclear	1	GCAGATGAA
NUP98	ENSG00000110713	chr11	3705356	2.47632	1.25903	1.96684	0.0492018	0.718548	0.143544	1.76547	0.1125	78	8	0.00431034	230	0	IP_1	8	64	0.136364	IP_2	0	14	0.0625	Input_1	0	112	0.00877193	Input_2	0	118	0.00833333	CDS	protein_coding	Nuclear	5	TTAGATCAT
ZKSCAN1	ENSG00000106261	chr7	100034548	2.45297	1.24721	1.96676	0.0492105	0.718548	0.143544	1.94222	0.111111	187	20	0.00361011	275	0	IP_1	20	168	0.123529	IP_2	0	19	0.047619	Input_1	0	141	0.00699301	Input_2	0	134	0.00735294	3UTR	protein_coding	Nuclear	3	ATCAAGATT
SFMBT1	ENSG00000163935	chr3	52905176	2.47489	1.25841	1.96668	0.04922	0.718548	0.143544	1.81561	0.157303	87	13	0.0140845	211	2	IP_1	5	53	0.109091	IP_2	8	34	0.25	Input_1	2	79	0.037037	Input_2	0	132	0.00746269	CDS	protein_coding	Nuclear	3	ATAGAGAGG
LAMA1	ENSG00000101680	chr18	6978246	2.17576	1.10683	1.96576	0.0493261	0.718548	0.143544	2.03134	0.0864865	183	15	0.00749064	265	1	IP_1	11	115	0.102564	IP_2	4	68	0.0714286	Input_1	1	127	0.0155039	Input_2	0	138	0.00714286	CDS	protein_coding	Nuclear	7	GTCAACACC
MKKS	ENSG00000125863	chr20	10412796	3.28401	1.67108	1.9652	0.049391	0.718548	0.143544	1.76895	0.342857	68	23	0.00947867	209	1	IP_1	2	32	0.0882353	IP_2	21	36	0.578947	Input_1	1	87	0.0224719	Input_2	0	122	0.00806452	CDS	protein_coding	Nuclear	3	CTCAAGGTG
SRFBP1	ENSG00000151304	chr5	122020361	2.60658	1.32644	1.96508	0.0494044	0.718548	0.143544	2.02649	0.0974026	152	14	0.00314465	316	0	IP_1	2	72	0.0405405	IP_2	12	80	0.158537	Input_1	0	111	0.00884956	Input_2	0	205	0.00483092	CDS	protein_coding	Nuclear	1	TCAGAAAAG
FARSB	ENSG00000116120	chr2	222646923	2.32252	1.1823	1.9644	0.0494836	0.718548	0.143544	1.40967	0.189189	35	6	0.0126582	77	0	IP_1	3	19	0.190476	IP_2	3	16	0.222222	Input_1	0	35	0.027027	Input_2	0	42	0.0227273	Intronic	protein_coding	Nuclear	1	ATAAAGAAG
FAM208B	ENSG00000108021	chr10	5739690	2.23224	1.13671	1.96377	0.0495565	0.718548	0.143544	1.90754	0.0990099	99	9	0.00714286	278	1	IP_1	8	63	0.138462	IP_2	1	36	0.0526316	Input_1	0	139	0.0070922	Input_2	1	139	0.0141844	CDS	protein_coding	Nuclear	1	ATAAATAGT
FAM91A1	ENSG00000176853	chr8	123775159	2.96393	1.50957	1.96342	0.0495976	0.718548	0.143544	2.01712	0.12963	106	13	0.0021645	460	0	IP_1	13	76	0.179487	IP_2	0	30	0.03125	Input_1	0	217	0.00456621	Input_2	0	243	0.00408163	CDS	protein_coding	Nuclear	4	GTCAAGAAA
TRIO	ENSG00000038382	chr5	14509897	2.90048	1.47728	1.96339	0.0496005	0.718548	0.143544	1.72009	0.196721	59	11	0.00520833	190	0	IP_1	10	30	0.34375	IP_2	1	29	0.0645161	Input_1	0	87	0.011236	Input_2	0	103	0.00952381	3UTR	protein_coding	Nuclear	9	ATAAACTGG
TCF12	ENSG00000140262	chr15	57287889	2.58603	1.31724	1.96322	0.0496203	0.718548	0.143544	2.02064	0.0545455	108	5	0.00201207	495	0	IP_1	5	83	0.0705882	IP_2	0	25	0.037037	Input_1	0	210	0.00471698	Input_2	0	285	0.00348432	3UTR	protein_coding	Nuclear	1	CTAAACAGA
METTL25B	ENSG00000143303	chr1	156736801	2.32761	1.18563	1.96318	0.049625	0.718548	0.143544	1.40653	0.189189	35	6	0.0123457	79	0	IP_1	4	22	0.208333	IP_2	2	13	0.2	Input_1	0	33	0.0285714	Input_2	0	46	0.0208333	3UTR	protein_coding	Nuclear	1	CCAGAGAGC
METAP1	ENSG00000164024	chr4	99062349	2.40443	1.22544	1.9621	0.0497507	0.718548	0.143544	2.23008	0.0506912	215	10	0.00355872	560	1	IP_1	6	116	0.059322	IP_2	4	99	0.049505	Input_1	1	217	0.00913242	Input_2	0	343	0.00289855	3UTR	protein_coding	Nuclear	1	GTAGAGATG
VPS35	ENSG00000069329	chr16	46674457	2.6691	1.36095	1.9612	0.0498553	0.718548	0.143544	2.03753	0.108911	99	10	0.00373832	533	1	IP_1	10	69	0.15493	IP_2	0	30	0.03125	Input_1	0	236	0.00420168	Input_2	1	297	0.00668896	CDS	protein_coding	Nuclear	2	CTAGACAAG
RANBP2	ENSG00000153201	chr2	108764641	2.843	1.44982	1.96093	0.049887	0.718548	0.143544	2.00037	0.0925926	160	14	0.00344828	288	0	IP_1	4	117	0.0420168	IP_2	10	43	0.244444	Input_1	0	160	0.00617284	Input_2	0	128	0.00769231	CDS	protein_coding	Nuclear	3	TTCAACTGC
CCDC6	ENSG00000108091	chr10	59790080	2.62015	1.3363	1.96075	0.0499087	0.718548	0.143544	1.8417	0.0555556	52	2	0.00249377	399	0	IP_1	2	34	0.0833333	IP_2	0	18	0.05	Input_1	0	172	0.00574713	Input_2	0	227	0.00436681	3UTR	protein_coding	Nuclear	3	ACAGAATTC
ARHGAP5	ENSG00000100852	chr14	32093702	2.00939	1.02492	1.96054	0.0499326	0.718548	0.143544	1.96129	0.0952381	124	11	0.0106383	280	2	IP_1	3	73	0.0533333	IP_2	8	51	0.169811	Input_1	1	123	0.016	Input_2	1	157	0.0125786	CDS	protein_coding	Nuclear	2	ATAGATTAG
BTN2A1	ENSG00000112763	chr6	26468074	2.71963	1.38739	1.96026	0.0499659	0.718548	0.143544	1.91337	0.155405	146	22	0.00526316	188	0	IP_1	4	82	0.0595238	IP_2	18	64	0.287879	Input_1	0	89	0.010989	Input_2	0	99	0.00990099	CDS	protein_coding	Nuclear	2	TTCGACAGT
SFMBT1	ENSG00000163935	chr3	52904891	2.44602	1.24785	1.96019	0.049973	0.718548	0.143544	1.70756	0.153846	76	11	0.00699301	141	0	IP_1	9	39	0.243902	IP_2	2	37	0.0769231	Input_1	0	58	0.0166667	Input_2	0	83	0.0117647	3UTR	protein_coding	Nuclear	3	ATAAAGGTT

### Sheet: Control_significant_sites
rname	gloc	GF	difference	uncertainty	stat	pval	padj	avg_coverage	avg_mutrate_IP	total_reads.x	total_muts.x	avg_mutrate_Input	total_reads.y	total_muts.y	sample.x	n.x	trials.x	mutrate.IP1	sample.y	n.y	trials.y	mutrate.IP2	sample.x.x	n.x.x	trials.x.x	mutrate.Input1	sample.y.y	n.y.y	trials.y.y	mutrate.Input2
chrM	1137	MT-RNR1	2.69437	0.507195	5.3123	1.08e-07	0.00354932	4.3806	0.0612159	47453	2904	0.00422173	50925	214	IP_1	1210	18306	0.0661459	IP_2	1694	29147	0.0581495	Input_1	86	16436	0.00529261	Input_2	128	34489	0.00374011
chr7	1476652	INTS1	3.65411	1.12524	3.24741	0.00116461	0.838219	2.0811	0.334951	204	68	0.0140845	282	3	IP_1	34	129	0.267176	IP_2	34	75	0.454545	Input_1	3	133	0.0296296	Input_2	0	149	0.00662252
chr11	6608085	ILK	3.59227	1.27901	2.80864	0.00497509	0.838219	2.24448	0.0842105	188	15	0.00143266	696	0	IP_1	6	131	0.0526316	IP_2	9	57	0.169492	Input_1	0	274	0.00362319	Input_2	0	422	0.00235849
chr20	3824847	AP5S1	3.27132	1.19604	2.73512	0.00623573	0.838219	1.59	0.411765	66	27	0.010101	97	0	IP_1	4	20	0.227273	IP_2	23	46	0.5	Input_1	0	39	0.0243902	Input_2	0	58	0.0166667
chr7	39686666	RALA	3.41114	1.28288	2.65897	0.00783799	0.838219	1.87796	0.139241	77	10	0.00320513	310	0	IP_1	4	54	0.0892857	IP_2	6	23	0.28	Input_1	0	139	0.0070922	Input_2	0	171	0.00578035
chr3	98799315	DCBLD2	2.11905	0.821368	2.5799	0.00988296	0.838219	1.82693	0.184211	74	13	0.0271318	256	6	IP_1	8	52	0.166667	IP_2	5	22	0.25	Input_1	4	112	0.0438597	Input_2	2	144	0.0205479
chr7	103362085	SLC26A5	2.28398	0.902454	2.53086	0.0113783	0.838219	2.45331	0.0711974	307	21	0.00912863	1203	10	IP_1	10	238	0.0458333	IP_2	11	69	0.169014	Input_1	5	557	0.0107335	Input_2	5	646	0.00925926
chr7	116559491	CAV1	3.31262	1.33904	2.47388	0.0133655	0.838219	2.0366	0.0833333	70	5	0.00138504	720	0	IP_1	5	49	0.117647	IP_2	0	21	0.0434783	Input_1	0	283	0.00350877	Input_2	0	437	0.0022779
chr19	34194482	LSM14A	2.38534	0.989559	2.4105	0.0159305	0.838219	2.3122	0.0714286	278	19	0.00587372	679	3	IP_1	9	187	0.0529101	IP_2	10	91	0.11828	Input_1	1	196	0.010101	Input_2	2	483	0.00618557
chr20	497763	CSNK2A1	1.64269	0.686321	2.39348	0.0166896	0.838219	2.38716	0.112903	246	27	0.0272887	1134	30	IP_1	17	187	0.0952381	IP_2	10	59	0.180328	Input_1	11	393	0.0303798	Input_2	19	741	0.0269179
chr7	43624717	STK17A	2.09678	0.890995	2.3533	0.0186077	0.838219	2.06648	0.0880503	157	13	0.01373	435	5	IP_1	8	128	0.0692308	IP_2	5	29	0.193548	Input_1	2	171	0.017341	Input_2	3	264	0.0150376
chr15	73633215	NPTN	2.55646	1.08636	2.35324	0.0186106	0.838219	1.59508	0.146341	39	5	0.0110497	179	1	IP_1	3	28	0.133333	IP_2	2	11	0.230769	Input_1	0	59	0.0163934	Input_2	1	120	0.0163934
chr22	15802244	DUXAP8	2.49503	1.07667	2.31735	0.0204848	0.838219	1.5556	0.282609	44	12	0.0390625	126	4	IP_1	5	29	0.193548	IP_2	7	15	0.470588	Input_1	0	41	0.0232558	Input_2	4	85	0.0574713
chr11	47780366	NUP160	2.98594	1.30177	2.29376	0.0218043	0.838219	1.88544	0.0909091	75	6	0.00238663	417	0	IP_1	6	63	0.107692	IP_2	0	12	0.0714286	Input_1	0	168	0.00588235	Input_2	0	249	0.00398406
chr3	101593583	PCNP	3.0375	1.33379	2.27734	0.0227659	0.838219	1.97979	0.0612245	96	5	0.00178253	559	0	IP_1	5	84	0.0697674	IP_2	0	12	0.0714286	Input_1	0	222	0.00446429	Input_2	0	337	0.00294985
chr12	56739296	PRIM1	3.08762	1.35596	2.27707	0.0227823	0.838219	2.1919	0.0536585	203	10	0.00127065	785	0	IP_1	10	184	0.0591398	IP_2	0	19	0.0476191	Input_1	0	349	0.002849	Input_2	0	436	0.00228311
chr9	133020376	EEF1A1P5	2.93298	1.31121	2.23685	0.025296	0.838219	1.65786	0.0769231	24	1	0.00301205	330	0	IP_1	1	13	0.133333	IP_2	0	11	0.0769231	Input_1	0	159	0.00621118	Input_2	0	171	0.00578035
chr7	116559492	CAV1	3.05288	1.36644	2.23419	0.0254704	0.838219	2.02892	0.0555556	70	3	0.00143678	694	0	IP_1	3	49	0.0784314	IP_2	0	21	0.0434783	Input_1	0	275	0.00361011	Input_2	0	419	0.0023753
chr7	101216245	PLOD3	2.98525	1.34114	2.2259	0.0260209	0.838219	2.05904	0.0529801	149	7	0.00163132	611	0	IP_1	7	136	0.057971	IP_2	0	13	0.0666667	Input_1	0	236	0.00420168	Input_2	0	375	0.00265252
chr2	152759901	ARL6IP6	2.84033	1.2772	2.22387	0.026157	0.838219	1.74504	0.115385	50	5	0.00343643	289	0	IP_1	5	39	0.146341	IP_2	0	11	0.0769231	Input_1	0	119	0.00826446	Input_2	0	170	0.00581395
chr7	12229769	TMEM106B	2.94446	1.33971	2.19783	0.027961	0.838219	1.7869	0.0714286	40	2	0.00232019	429	0	IP_1	2	29	0.0967742	IP_2	0	11	0.0769231	Input_1	0	137	0.00719424	Input_2	0	292	0.00340136
chr15	52061432	CTD-2184D3.5	2.9553	1.3451	2.19707	0.0280151	0.838219	1.93056	0.0519481	75	3	0.00180832	551	0	IP_1	3	64	0.0606061	IP_2	0	11	0.0769231	Input_1	0	187	0.00529101	Input_2	0	364	0.00273224
chr1	236558390	HEATR1	2.89775	1.32207	2.19183	0.0283918	0.838219	1.92024	0.0645161	91	5	0.00215517	462	0	IP_1	5	80	0.0731707	IP_2	0	11	0.0769231	Input_1	0	169	0.00584795	Input_2	0	293	0.00338983
chrX	77827509	MAGT1	1.91568	0.87504	2.18924	0.0285791	0.838219	1.79004	0.152542	57	8	0.0260223	267	6	IP_1	3	37	0.102564	IP_2	5	20	0.272727	Input_1	3	125	0.0314961	Input_2	3	142	0.0277778
chr8	102206483	RRM2B	2.87857	1.31836	2.18345	0.0290027	0.838219	1.9663	0.0733945	107	7	0.00213675	466	0	IP_1	7	93	0.0842105	IP_2	0	14	0.0625	Input_1	0	177	0.00558659	Input_2	0	289	0.00343643
chr1	11055086	SRM	2.76005	1.27764	2.16026	0.0307522	0.838219	1.44838	0.416667	58	24	0.0178571	54	0	IP_1	4	22	0.208333	IP_2	20	36	0.552632	Input_1	0	23	0.04	Input_2	0	31	0.030303
chr12	42355217	PPHLN1	3.12218	1.45976	2.13884	0.0324487	0.838219	2.11593	0.0606061	130	7	0.00166389	599	0	IP_1	2	96	0.0306122	IP_2	5	34	0.166667	Input_1	0	206	0.00480769	Input_2	0	393	0.00253165
chr11	74835810	RNF169	2.02212	0.947698	2.13372	0.0328657	0.838219	1.44309	0.21875	30	6	0.0347826	113	3	IP_1	4	18	0.25	IP_2	2	12	0.214286	Input_1	0	30	0.03125	Input_2	3	83	0.0470588
chr14	60115957	PCNX4	2.81938	1.33359	2.11413	0.0345039	0.838219	1.91883	0.0549451	89	4	0.00212766	468	0	IP_1	4	78	0.0625	IP_2	0	11	0.0769231	Input_1	0	166	0.00595238	Input_2	0	302	0.00328947
chr11	14481023	COPB1	2.80846	1.33457	2.10439	0.0353443	0.838219	1.87912	0.0588235	66	3	0.00228833	435	0	IP_1	3	54	0.0714286	IP_2	0	12	0.0714286	Input_1	0	182	0.00543478	Input_2	0	253	0.00392157
chr5	72913522	TNPO1	2.70471	1.29185	2.09367	0.0362892	0.838219	1.70685	0.0930233	41	3	0.00363636	273	0	IP_1	3	30	0.125	IP_2	0	11	0.0769231	Input_1	0	125	0.00787402	Input_2	0	148	0.00666667
chr1	151298892	PI4KB	2.72782	1.30731	2.08659	0.0369252	0.838219	1.96168	0.0652174	90	5	0.00251889	395	0	IP_1	4	63	0.0769231	IP_2	1	27	0.0689655	Input_1	0	159	0.00621118	Input_2	0	236	0.00420168
chr5	80627959	DHFR	2.5276	1.21347	2.08296	0.0372549	0.838219	1.69364	0.140625	62	8	0.0144928	205	2	IP_1	4	51	0.0943396	IP_2	4	11	0.384615	Input_1	1	73	0.0266667	Input_2	1	132	0.0149254
chr17	1464991	MYO1C	1.83108	0.87989	2.08103	0.0374308	0.838219	2.28995	0.0794224	275	21	0.017991	665	11	IP_1	11	219	0.0542986	IP_2	10	56	0.189655	Input_1	3	273	0.0145454	Input_2	8	392	0.0228426
chr4	185161261	CFAP97	2.66832	1.28249	2.08058	0.0374725	0.838219	1.60744	0.1	28	2	0.00429185	231	0	IP_1	2	17	0.157895	IP_2	0	11	0.0769231	Input_1	0	99	0.00990099	Input_2	0	132	0.00746269
chr2	24821564	CENPO	2.71982	1.30938	2.07718	0.0377848	0.838219	1.96635	0.0550459	107	5	0.00245098	406	0	IP_1	4	87	0.0561798	IP_2	1	20	0.0909091	Input_1	0	149	0.00662252	Input_2	0	257	0.003861
chr9	100347081	TEX10	2.74584	1.32733	2.0687	0.038574	0.838219	1.64805	0.0714286	26	1	0.00319489	311	0	IP_1	1	15	0.117647	IP_2	0	11	0.0769231	Input_1	0	104	0.00943396	Input_2	0	207	0.00478469
chr5	95794758	RHOBTB3	2.75836	1.34784	2.0465	0.0407072	0.838219	1.89779	0.0615385	63	3	0.00215983	461	0	IP_1	3	47	0.0816327	IP_2	0	16	0.0555556	Input_1	0	153	0.00645161	Input_2	0	308	0.00322581
chr15	52049997	MAPK6	2.75098	1.34564	2.04436	0.0409176	0.838219	1.85497	0.0517241	56	2	0.00225225	442	0	IP_1	2	44	0.0652174	IP_2	0	12	0.0714286	Input_1	0	161	0.00613497	Input_2	0	281	0.00353357
chr6	32974534	BRD2	2.58711	1.27643	2.02684	0.0426789	0.838219	2.36748	0.0860585	579	49	0.0026178	380	0	IP_1	8	253	0.0352941	IP_2	41	326	0.128049	Input_1	0	130	0.00757576	Input_2	0	250	0.00396825
chr12	4518122	C12orf4	2.31749	1.14369	2.02633	0.0427312	0.838219	1.61901	0.204082	47	9	0.027027	146	3	IP_1	3	29	0.129032	IP_2	6	18	0.35	Input_1	0	62	0.015625	Input_2	3	84	0.0465116
chr1	46192171	POMGNT1	2.7277	1.35268	2.01652	0.0437453	0.838219	2.05595	0.0542636	127	6	0.00184843	539	0	IP_1	6	107	0.0642202	IP_2	0	20	0.0454546	Input_1	0	230	0.00431034	Input_2	0	309	0.00321543
chr4	173314031	GALNT7	2.64228	1.3112	2.01516	0.043888	0.838219	1.851	0.0823529	83	6	0.00295858	336	0	IP_1	6	70	0.0972222	IP_2	0	13	0.0666667	Input_1	0	114	0.00862069	Input_2	0	222	0.00446429
chr2	112529631	TTL	1.74579	0.869309	2.00825	0.0446163	0.838219	1.79192	0.114754	59	6	0.0239726	290	6	IP_1	3	43	0.0888889	IP_2	3	16	0.222222	Input_1	3	105	0.0373832	Input_2	3	185	0.0213904
chr10	118686098	CACUL1	2.5991	1.30072	1.9982	0.0456953	0.838219	1.77719	0.0877193	55	4	0.00334448	297	0	IP_1	4	41	0.116279	IP_2	0	14	0.0625	Input_1	0	107	0.00917431	Input_2	0	190	0.00520833
chr18	11851875	CHMP1B-AS1	2.57996	1.2951	1.99209	0.0463607	0.838219	1.87187	0.0873786	101	8	0.00325733	305	0	IP_1	8	87	0.101124	IP_2	0	14	0.0625	Input_1	0	134	0.00735294	Input_2	0	171	0.00578035
chr2	195716676	SLC39A10	2.67064	1.34562	1.9847	0.047178	0.838219	1.91523	0.0675676	72	4	0.00229885	433	0	IP_1	4	53	0.0909091	IP_2	0	19	0.0476191	Input_1	0	142	0.00694444	Input_2	0	291	0.00341297
chr3	150543093	SERP1	2.62598	1.32714	1.97868	0.0478517	0.838219	1.87704	0.0581395	84	4	0.00265957	374	0	IP_1	4	72	0.0675676	IP_2	0	12	0.0714286	Input_1	0	154	0.00641026	Input_2	0	220	0.0045045
chr6	117708068	NUS1	2.64712	1.33912	1.97676	0.0480685	0.838219	1.83309	0.0508475	57	2	0.00265252	375	0	IP_1	1	42	0.0454546	IP_2	1	15	0.117647	Input_1	0	123	0.008	Input_2	0	252	0.00393701
chr15	88477963	MRPS11	2.61687	1.32639	1.97293	0.0485038	0.838219	1.97316	0.0655738	120	7	0.00246305	404	0	IP_1	7	103	0.0761905	IP_2	0	17	0.0526316	Input_1	0	185	0.00534759	Input_2	0	219	0.00452489
chr16	70379754	ST3GAL2	2.02754	1.0295	1.96945	0.0489014	0.838219	1.61055	0.207792	75	15	0.0229885	85	1	IP_1	4	34	0.138889	IP_2	11	41	0.27907	Input_1	1	44	0.0434783	Input_2	0	41	0.0232558
chr3	130992996	ATP2C1	2.44183	1.23996	1.96928	0.0489209	0.838219	2.05125	0.0625	94	5	0.0034188	583	1	IP_1	5	66	0.0882353	IP_2	0	28	0.0333333	Input_1	0	213	0.00465116	Input_2	1	370	0.00537634
chr2	189463918	WDR75	2.61499	1.32922	1.96731	0.0491471	0.838219	1.88821	0.0632911	77	4	0.00261097	381	0	IP_1	4	62	0.078125	IP_2	0	15	0.0588235	Input_1	0	153	0.00645161	Input_2	0	228	0.00434783
chr19	17505018	CTD-3131K8.2	2.65906	1.35325	1.96494	0.0494206	0.838219	1.3275	0.511628	41	21	0.0434783	44	1	IP_1	4	18	0.25	IP_2	17	23	0.72	Input_1	0	16	0.0555556	Input_2	1	28	0.0666667
chr5	55954856	IL6ST	2.83135	1.44257	1.96272	0.0496791	0.838219	1.72924	0.0606061	31	1	0.00223214	446	0	IP_1	1	20	0.0909091	IP_2	0	11	0.0769231	Input_1	0	98	0.01	Input_2	0	348	0.00285714
chr2	108685890	LIMS1	2.54754	1.29953	1.96036	0.0499537	0.838219	1.8081	0.054054	72	3	0.00347222	286	0	IP_1	2	59	0.0491803	IP_2	1	13	0.133333	Input_1	0	128	0.00769231	Input_2	0	158	0.00625
