## Supplementary Table 4 for "Investigation of TRMT61B methyltransferase activity on mRNA and its effects on translation"

### Sheet: Significant_sites
ensembl_transcript_id	ensembl_gene_id	hgnc_symbol	rname	gloc	difference_mutrate_LE	pval.mutation_LE	padj.mutation_LE	LE_mutrate	NE_mutrate	LE_trials	NE_trials	LE_mutcount	NE_mutcount	LE_se_LE	NE_se	total_se	zstat_LE	neglog10_pval_LE	neglog10_padj_LE	difference_mutrate_HE	pval.mutation_HE	padj.mutation_HE	HE_mutrate	NE_mutrate	HE_trials	NE_trials.y	HE_mutcount	NE_mutcount.y	HE_se	NE_se	total_se	zstat.HE	neglog10_pval_HE	neglog10_padj_HE	Sequence_end	Sequence_end11	Sequence_end21	UTR length	CDS Length	Dist_to_5UTRend	Dist_to_AUG	5UTRCDS	Codon_pos	Codon	AA
dengue			dengue.del.13	49	0.073226	3.2959e-14	2.0542e-13	0.0792411	0.00601504	896	665	71	4	0.00905733	0.00333734	0.00965262	7.58613	13.482	12.6874	0.779373	0	0	0.785388	0.00601504	438	665	344	4	0.0195929	0.00333734	0.0198751	39.2135	335.599	333.432	ACAGATTCT	GACAGATTCTT	ACAAAGACAGATTCTTTGAGG	112	170	-63	-64	5UTR			Not found
ENST00000241527	ENSG00000122085	MTERF4	ENST00000241527.EndogCDS	150	0.537402	8.973e-135	3.911e-133	0.545788	0.00838574	546	477	298	4	0.0212505	0.00463893	0.0217509	24.7071	134.047	132.408	0.922649	0	0	0.931034	0.00838574	174	477	162	4	0.0196592	0.00463893	0.0201991	45.6777	454.825	452.508	GACGACAGC	GGACGACAGCT	GAGAAGGACGACAGCTTCTTT	44	238	106	105	CDS	1	ACA	Thr
ENST00000302979	ENSG00000186184	POLR1D	ENST00000302979.uAUG	225	0.991597	0	0	0.991597	0	238	123	236	0	0.00715674	0.00793625	0.0106866	92.789	1871.66	1868.85	0.956522	0	0	0.956522	0	115	123	110	0	0.0203053	0.00793625	0.0218012	43.8748	419.748	417.475	ATAGACACT	GATAGACACTG	GAACAGATAGACACTGTGTGA	56	226	169	168	CDS	1	ACA	Thr
ENST00000337002	ENSG00000008952	SEC62	ENST00000337002.EndogCDS	189	0.709801	1.9618e-06	9.9277e-06	0.714286	0.0044843	7	223	5	1	0.149071	0.00624354	0.149202	4.75732	5.70735	5.00315	0.985312	0	0	0.989796	0.0044843	196	223	194	1	0.00865937	0.00624354	0.0106755	92.2965	1851.86	1848.72	TTCAAAAGC	CTTCAAAAGCA	TATTGCTTCAAAAGCAGTGGA	38	244	151	150	CDS	1	AAA	Lys
ENST00000338382	ENSG00000188352	FOCAD	ENST00000338382.EndogCDS	278	0.180317	0.109365	0.228696	0.181818	0.0015015	11	666	2	1	0.112604	0.00211233	0.112624	1.60105	0.961123	0.640741	0.948725	0	0	0.950226	0.0015015	221	666	210	1	0.0150766	0.00211233	0.0152238	62.3184	845.201	842.49	TTCGAACAG	GTTCGAACAGC	TAGTGGTTCGAACAGCACTCG	89	193	189	188	CDS	3	CGA	Arg
ENST00000339859	ENSG00000166348	USP54	ENST00000339859.EndogCDS	136	0.0409524	0.482023	0.558549	0.0476191	0.00666667	21	150	1	1	0.0575163	0.00921237	0.0582494	0.703052	0.316932	0.252939	0.904131	0	0	0.910798	0.00666667	213	150	194	1	0.0197636	0.00921237	0.0218053	41.4639	375.048	372.847	GAAGAGAAA	GGAAGAGAAAT	GTCTTGGAAGAGAAATTATTT	123	159	13	12	CDS	1	AGA	Arg
ENST00000341455	ENSG00000180376	CCDC66	ENST00000341455.EndogCDS	273	0.856967	3.1743e-39	3.5183e-38	0.862069	0.00510204	29	196	25	1	0.0650182	0.00708845	0.0654035	13.1028	38.4983	37.4537	0.946589	0	0	0.951691	0.00510204	207	196	197	1	0.0154089	0.00708845	0.0169612	55.8091	678.184	675.618	TCAGAAACA	TTCAGAAACAT	GTTGGTTCAGAAACATCACAC	46	236	227	226	CDS	2	GAA	Glu
ENST00000350612	ENSG00000102710	SUPT20H	ENST00000350612.EndogCDS	262	0.105111	0.00014189	0.00064612	0.111111	0.006	135	500	15	3	0.0273396	0.00396421	0.0276255	3.80485	3.84805	3.18969	0.804345	0	0	0.810345	0.006	464	500	376	3	0.0181895	0.00396421	0.0186165	43.206	407.096	404.839	TTAGAACTA	TTTAGAACTAG	CAAGCTTTAGAACTAGCTTTG	245	37	17	16	CDS	2	GAA	Glu
ENST00000352983	ENSG00000147604	RPL7	ENST00000352983.EndogCDS.SL31.127	168	0.496364	0.00099961	0.00411373	0.5	0.00363636	8	275	4	1	0.150756	0.00507784	0.150841	3.29064	3.00017	2.38576	0.948329	0	0	0.951965	0.00363636	229	275	218	1	0.0145699	0.00507784	0.0154294	61.4624	822.189	819.5	ACTGATCTT	TACTGATCTTC	TAACTTACTGATCTTCAGTAA	43	239	125	124	CDS	2	GAT	Asp
ENST00000353507	ENSG00000152670	DDX4	ENST00000353507.EndogCDS	249	0.499844	7.1763e-17	4.7882e-16	0.507463	0.00761905	67	525	34	4	0.0597551	0.00421884	0.0599039	8.34409	16.1441	15.3198	0.928745	0	0	0.936364	0.00761905	110	525	103	4	0.0242273	0.00421884	0.0245918	37.7664	311.392	309.263	TCAGAAAGT	ATCAGAAAGTG	TCATCATCAGAAAGTGAGTAG	121	161	128	127	CDS	2	GAA	Glu
ENST00000354991	ENSG00000152670	DDX4	ENST00000354991.EndogCDS	164	0.995413	0	0	1	0.00458716	453	218	453	1	0.00219298	0.00638446	0.00675059	147.456	4723.73	4720.21	0.995413	0	0	1	0.00458716	347	218	347	1	0.00285713	0.00638446	0.00699461	142.311	4400.03	4396.35	TCAGAAAGT	ATCAGAAAGTG	TCATCATCAGAAAGTGAGTAG	36	246	128	127	CDS	2	GAA	Glu
ENST00000381135	ENSG00000159200	RCAN1	ENST00000381135.EndogCDS	246	0.272971	3.1113e-67	5.9695e-66	0.277108	0.00413793	830	725	230	3	0.0155166	0.00274157	0.015757	17.3238	66.5071	65.2241	0.925732	0	0	0.92987	0.00413793	385	725	358	3	0.0131522	0.00274157	0.0134349	68.9049	1032.93	1030.08	ACCGACTAC	GACCGACTACC	GCAGGGACCGACTACCCTGCT	75	207	171	170	CDS	3	CGA	Arg
ENST00000397554	ENSG00000101019	UQCC1	ENST00000397554.EndogCDS	221	0.620573	0	0	0.629555	0.00898204	988	334	622	3	0.0153428	0.00590806	0.016441	37.7454	311.048	309.066	0.900109	0	0	0.909091	0.00898204	297	334	270	3	0.0168202	0.00590806	0.0178277	50.4895	555.35	552.911	ATAGACATA	AATAGACATAC	CCTGGAATAGACATACAGCTG	33	249	188	187	CDS	2	GAC	Asp
ENST00000404789	ENSG00000155100	OTUD6B	ENST00000404789.EndogCDS.SL12.31	189	0.0468457	0.00325807	0.0122698	0.0490196	0.00217391	204	460	10	1	0.0156265	0.00305114	0.0159216	2.94228	2.48704	1.91116	0.992507	0	0	0.994681	0.00217391	376	460	374	1	0.0045579	0.00305114	0.00548488	180.953	7112.65	7108.36	TAAGAAGTC	GTAAGAAGTCT	GGGCAGTAAGAAGTCTGTTCC	86	196	103	102	CDS	1	AAG	Lys
ENST00000404789	ENSG00000155100	OTUD6B	ENST00000404789.EndogCDS.SL31.85	209	0.0318452	0.00012414	0.00056867	0.0364963	0.00465116	685	430	25	2	0.00727506	0.00399081	0.00829777	3.8378	3.90608	3.24514	0.969466	0	0	0.974118	0.00465116	425	430	414	2	0.00798849	0.00399081	0.00892987	108.564	2561.48	2558.09	TAAGAAGTC	GTAAGAAGTCT	GGGCAGTAAGAAGTCTGTTCC	63	219	146	145	CDS	2	GAA	Glu
ENST00000421035	ENSG00000152818	UTRN	ENST00000421035.uAUG	69	0.987013	0	0	0.992063	0.00505051	126	396	125	2	0.0109193	0.00433002	0.0117465	84.0261	1535.16	1532.51	0.994949	0	0	1	0.00505051	220	396	220	2	0.00448426	0.00433002	0.00623359	159.611	5534.27	5530.46	TTCGAAGGC	GTTCGAAGGCT	GTGCAGTTCGAAGGCTGCTTT	123	159	-54	-55	5UTR			Not found
ENST00000437738	ENSG00000177565	TBL1XR1	ENST00000437738.EndogCDS	243	0.490499	0.0032659	0.0122947	0.5	0.00950119	6	421	3	4	0.166667	0.00524868	0.166749	2.94153	2.486	1.91028	0.969665	0	0	0.979167	0.00950119	144	421	141	4	0.0134636	0.00524868	0.0144505	67.1023	979.679	976.907	ATAGAAAGC	TATAGAAAGCC	TTTGGTATAGAAAGCCATATC	151	131	92	91	CDS	2	GAA	Glu
ENST00000438806	ENSG00000132424	PNISR	ENST00000438806.EndogCDS.UTR.GGAU.mut	72	0.280612	0.06007	0.14731	0.285714	0.00510204	7	196	2	1	0.149071	0.00708845	0.14924	1.88028	1.22134	0.831769	0.806257	0	0	0.811359	0.00510204	493	196	400	1	0.0176112	0.00708845	0.0189843	42.4698	393.391	391.161	GTAGAAGCA	AGTAGAAGCAT	GAAGAAGTAGAAGCATCGAAA	170	112	-98	-99	5UTR			Not found
ENST00000480796	ENSG00000165192	ASB11	ENST00000480796.EndogCDS	182	0.375395	1.2322e-18	8.5664e-18	0.377953	0.00255754	127	1173	48	3	0.0425678	0.00169851	0.0426017	8.81174	17.9093	17.0672	0.983157	0	0	0.985714	0.00255754	140	1173	138	3	0.0120257	0.00169851	0.0121451	80.951	1424.98	1421.97	GTCAAAGGA	CGTCAAAGGAA	TATATCGTCAAAGGAAATAGA	57	225	125	124	CDS	2	AAA	Lys
ENST00000506870	ENSG00000170464	DNAJC18	ENST00000506870.EndogCDS	70	0.0220733	0.0821029	0.186239	0.0275229	0.00544959	218	367	6	2	0.0118065	0.00466846	0.0126959	1.73861	1.08564	0.72993	0.931332	0	0	0.936782	0.00544959	174	367	163	2	0.0189458	0.00466846	0.0195125	47.73	496.471	494.1	CTGGACGGA	GCTGGACGGAA	GGAGCGCTGGACGGAAGCTTA	36	246	34	33	CDS	1	ACG	Thr
ENST00000510340	ENSG00000109576	AADAT	ENST00000510340.EndogCDS	256	0.214815	0.0951469	0.207178	0.222222	0.00740741	9	270	2	2	0.128565	0.00632101	0.12872	1.66885	1.02161	0.683657	0.96072	0	0	0.968127	0.00740741	251	270	243	2	0.0116219	0.00632101	0.0132297	72.6185	1147.07	1144.2	GTAGAAAAG	TGTAGAAAAGT	ATCACTGTAGAAAAGTGAAAG	116	166	140	139	CDS	2	GAA	Glu
ENST00000520908	ENSG00000134516	DOCK2	ENST00000520908.EndogCDS.SL12.19	262	0.196416	0.102244	0.218062	0.2	0.00358423	10	279	2	1	0.120096	0.00500595	0.1202	1.63407	0.990361	0.66142	0.902175	0	0	0.905759	0.00358423	191	279	173	1	0.0213891	0.00500595	0.0219671	41.0693	367.972	365.778	GTTTACAGG	AGTTTACAGGG	ACAAAAGTTTACAGGGCATTT	97	185	165	164	CDS	3	TTA	Leu
ENST00000522352	ENSG00000104408	EIF3E	ENST00000522352.EndogCDS	197	0.396212	0.0235552	0.0700611	0.4	0.00378788	5	792	2	3	0.174964	0.00251096	0.174982	2.26431	1.62791	1.15452	0.960859	0	0	0.964646	0.00378788	198	792	191	3	0.0138219	0.00251096	0.0140481	68.3977	1017.8	1014.99	TTAGAAAGT	ATTAGAAAGTC	ATTTGATTAGAAAGTCAAGAC	152	130	45	44	CDS	3	AGA	Arg
ENST00000564209	ENSG00000058600	POLR3E	ENST00000564209.EndogCDS	255	0.104908	0.178511	0.316962	0.111111	0.00620347	18	806	2	5	0.0779194	0.0030184	0.0779778	1.34535	0.748334	0.498993	0.911444	0	0	0.917647	0.00620347	170	806	156	5	0.0214508	0.0030184	0.0216622	42.0754	386.147	383.925	GCGGAAAAG	GGCGGAAAAGC	AGTCTGGCGGAAAAGCTGTAT	187	95	68	67	CDS	2	GAA	Glu
ENST00000594090	ENSG00000105053	VRK3	ENST00000594090.EndogCDS	160	0.0270918	0.00410175	0.0151455	0.0328639	0.00577201	426	693	14	4	0.00887868	0.00320347	0.00943891	2.87023	2.38703	1.81972	0.717327	0	0	0.723099	0.00577201	697	693	504	4	0.0169247	0.00320347	0.0172252	41.6441	378.301	376.097	TTCAAATTC	ATTCAAATTCT	GCGGCATTCAAATTCTGCCCC	110	172	50	49	CDS	2	AAA	Lys
ENST00000514679	ENSG00000152670	DDX4	ENST00000514679.uAUG	239	1	3.0663e-07	1.6002e-06	1	0	2	36	2	0	0.193649	0.0256321	0.195338	5.11933	6.51339	5.79583	0.994924	1.562e-306	1.966e-304	0.994924	0	197	36	196	0	0.0070531	0.0256321	0.0265848	37.4245	305.806	303.707	TCAGAAAGT	ATCAGAAAGTG	TCATCATCAGAAAGTGAGTAG	92	190	147	146	CDS	3	AGA	Arg
ENST00000524586	ENSG00000149182	ARFGAP2	ENST00000524586.EndogCDS	179	0.00802265	0.12783	0.25535	0.0153846	0.00736196	715	1630	11	12	0.00478745	0.00219979	0.00526865	1.52271	0.893366	0.592864	0.870811	1.381e-299	1.695e-297	0.878173	0.00736196	197	1630	173	12	0.0234356	0.00219979	0.0235386	36.9949	298.86	296.771	ATTGACTGT	CATTGACTGTT	TTGTGCATTGACTGTTCCGGG	36	246	143	142	CDS	2	GAC	Asp
ENST00000371377	ENSG00000081870	IFT25	ENST00000371377.EndogCDS	164	0.445796	1.1233e-95	3.2594e-94	0.449726	0.00392927	547	509	246	2	0.0212128	0.00337627	0.0214798	20.7542	94.9495	93.4869	0.542726	1.056e-281	1.22e-279	0.546655	0.00392927	1136	509	621	2	0.0147508	0.00337627	0.0151323	35.8654	280.976	278.914	TAAAAACAC	GTAAAAACACC	AGTGAGTAAAAACACCCACCT	93	189	71	70	CDS	2	AAA	Lys
ENST00000342995	ENSG00000187690	EZHIP	ENST00000342995.EndogCDS	208	0.387391	9.039e-131	3.815e-129	0.397163	0.00977199	987	921	392	9	0.0155527	0.00340563	0.0159212	24.3318	130.044	128.418	0.448412	6.837e-276	7.755e-274	0.458184	0.00977199	1674	921	767	9	0.012167	0.00340563	0.0126346	35.4907	275.165	273.11	ATCAAGATC	AATCAAGATCC	CCGGGAATCAAGATCCTGCTG	91	191	117	116	CDS	3	CAA	Gln
ENST00000378990	ENSG00000112186	CAP2	ENST00000378990.EndogCDS	155	0.00821496	0.278993	0.413284	0.0121212	0.00390625	495	256	6	1	0.00528051	0.00544961	0.00758828	1.08259	0.554407	0.383751	0.722656	8.114e-275	9.15e-273	0.726562	0.00390625	512	256	372	1	0.0196606	0.00544961	0.0204019	35.421	274.091	272.039	AAAGACTGG	GAAAGACTGGA	TGGTGGAAAGACTGGAACGAG	125	157	30	29	CDS	3	AGA	Arg
ENST00000615563	ENSG00000196586	MYO6	ENST00000615563.EndogCDS.SL31.31	177	0.0476887	3.3443e-19	2.3652e-18	0.0532805	0.0055918	2271	1073	121	6	0.00472613	0.002452	0.00532434	8.95674	18.4757	17.6261	0.887742	1.561e-263	1.721e-261	0.893333	0.0055918	150	1073	134	6	0.0254802	0.002452	0.0255979	34.6803	262.807	260.764	CCCGACAGC	CCCCGACAGCT	ATTGGCCCCGACAGCTTAACA	97	185	80	79	CDS	2	GAC	Asp
ENST00000678511	ENSG00000158864	NDUFS2	ENST00000678511.uAUG	89	0.0550607	2.1143e-14	1.3248e-13	0.0581916	0.00313087	1117	1597	65	5	0.00703958	0.00152853	0.00720362	7.64348	13.6748	12.8779	0.249756	1.341e-240	1.406e-238	0.252887	0.00313087	3464	1597	876	5	0.00738347	0.00152853	0.00754003	33.124	239.873	237.852	TTCGACGTC	GTTCGACGTCT	TGTCAGTTCGACGTCTGCAGC	74	208	15	14	CDS	3	CGA	Arg
ENST00000527446	ENSG00000149273	RPS3	ENST00000527446.EndogCDS	221	0.00958223	0.359148	0.472781	0.0176991	0.00811688	226	616	4	5	0.00967798	0.0039411	0.0104497	0.916989	0.444726	0.32534	0.564473	6.917e-234	7.028e-232	0.57259	0.00811688	861	616	493	5	0.016831	0.0039411	0.0172862	32.6545	233.16	231.153	GGTGAGAAG	TGGTGAGAAGG	TTTCTTGGTGAGAAGGGCCGG	39	243	182	181	CDS	2	GAG	Glu
ENST00000530649	ENSG00000149591	TAGLN	ENST00000530649.EndogCDS	169	0.513932	4.15e-239	3.238e-237	0.523277	0.00934579	1074	963	562	9	0.0152192	0.00325826	0.0155641	33.0203	238.382	236.49	0.579871	2.221e-230	2.234e-228	0.589217	0.00934579	779	963	459	9	0.0175945	0.00325826	0.0178937	32.4065	229.653	227.651	ACAAACACT	GACAAACACTG	CTTCAGACAAACACTGGAGAG	226	56	-57	-58	5UTR			Not found
ENST00000374384	ENSG00000101019	UQCC1	ENST00000374384.EndogCDS	220	0.162713	1.7917e-13	1.0969e-12	0.170347	0.00763359	317	262	54	2	0.0211163	0.00651109	0.0220973	7.36349	12.7467	11.9598	0.530745	1.736e-199	1.554e-197	0.538378	0.00763359	925	262	498	2	0.0163651	0.00651109	0.0176128	30.134	198.76	196.809	ATAGACATA	AATAGACATAC	CCTGGAATAGACATACAGCTG	32	250	188	187	CDS	2	GAC	Asp
ENST00000259206	ENSG00000136689	IL1RN	ENST00000259206.EndogCDS	170	0.00594003	0.287997	0.420595	0.0137221	0.0077821	583	1542	8	12	0.00508426	0.0023246	0.00559048	1.06253	0.540612	0.376136	0.680872	1.287e-179	1.055e-177	0.688654	0.0077821	379	1542	261	12	0.023712	0.0023246	0.0238256	28.5773	178.891	176.977	TAAGAAGGA	GTAAGAAGGAG	TTGTAGTAAGAAGGAGGTGGA	144	138	26	25	CDS	2	GAA	Glu
ENST00000480184	ENSG00000077157	PPP1R12B	ENST00000480184.EndogCDS	75	0.00685117	0.537402	0.599172	0.0123457	0.00549451	243	182	3	1	0.00807988	0.00762337	0.0111086	0.616747	0.269701	0.222449	0.662667	7.229e-175	5.804e-173	0.668161	0.00549451	446	182	298	1	0.0222345	0.00762337	0.0235051	28.1925	174.141	172.236	TCTGAGAGA	CTCTGAGAGAG	AAGCGCTCTGAGAGAGGCGGC	154	128	-79	-80	5UTR			Not found
ENST00000511233	ENSG00000177058	SLC38A9	ENST00000511233.EndogCDS	114	0.0355435	2.7063e-07	1.4164e-06	0.04102	0.00547645	902	1826	37	10	0.00667049	0.00180838	0.00691128	5.14283	6.56762	5.84881	0.381793	1.669e-173	1.329e-171	0.38727	0.00547645	1304	1826	505	10	0.0134753	0.00180838	0.0135961	28.081	172.777	170.876	GTAAAGAGA	AGTAAAGAGAT	AGATCAGTAAAGAGATCCTGG	56	226	58	57	CDS	1	AGA	Arg
ENST00000583137	ENSG00000168461	RAB31	ENST00000583137.uAUG	223	0.0863614	8.8268e-68	1.7149e-66	0.0903282	0.00396682	3443	5546	311	22	0.00488889	0.00086255	0.0049644	17.3961	67.0542	65.7658	0.14141	1.16e-169	9.014e-168	0.145377	0.00396682	4932	5546	717	22	0.00501961	0.00086255	0.00509318	27.7646	168.936	167.045	CTGCATTCC	GCTGCATTCCT	GGAAGGCTGCATTCCTGTGGC	68	214	155	154	CDS	2	CAT	His
ENST00000400788	ENSG00000215712	TMEM242	ENST00000400788.EndogCDS	189	0.375215	4.0299e-68	7.8751e-67	0.382622	0.00740741	656	135	251	1	0.0189363	0.0102099	0.0215134	17.441	67.3947	66.1037	0.64833	5.626e-164	4.271e-162	0.655738	0.00740741	488	135	320	1	0.0214516	0.0102099	0.0237574	27.2897	163.25	161.369	CAACATTAT	ACAACATTATC	TTATTACAACATTATCATTGG	42	240	147	146	CDS	3	ACA	Thr
ENST00000614258	ENSG00000204965	PCDHA5	ENST00000614258.uAUG	93	0.231407	1.3771e-12	8.2373e-12	0.236686	0.00527983	169	947	40	5	0.0325539	0.0025716	0.0326553	7.08633	11.861	11.0842	0.756422	9.204e-163	6.933e-161	0.761702	0.00527983	235	947	179	5	0.0277036	0.0025716	0.0278227	27.1872	162.036	160.159	TCAGAAAGG	CTCAGAAAGGC	AGAAGCTCAGAAAGGCGATAA	158	124	-65	-66	5UTR			Not found
ENST00000223208	ENSG00000106477	CEP41	ENST00000223208.EndogCDS.SL31.187	44	0.125809	3.0852e-13	1.8785e-12	0.129534	0.00372439	386	1074	50	4	0.0171314	0.00207233	0.0172563	7.29062	12.5107	11.7262	0.646909	5.041e-160	3.754e-158	0.650633	0.00372439	395	1074	257	4	0.0239103	0.00207233	0.0239999	26.9546	159.297	157.426	CTAGAACCC	GCTAGAACCCC	GTGAGGCTAGAACCCCGAACG	72	210	-28	-29	5UTR			Not found
ENST00000371419	ENSG00000101132	PFDN4	ENST00000371419.EndogCDS	188	0.206151	2.8555e-10	1.6141e-09	0.2125	0.00634921	160	315	34	2	0.0322349	0.00542941	0.032689	6.30643	9.54432	8.79206	0.919024	7.349e-160	5.452e-158	0.925373	0.00634921	67	315	62	2	0.0336781	0.00542941	0.034113	26.9406	159.134	157.263	CTAGAAGAG	CCTAGAAGAGT	CAAAACCTAGAAGAGTCTTGT	36	246	152	151	CDS	2	GAA	Glu
ENST00000615563	ENSG00000196586	MYO6	ENST00000615563.EndogCDS.SL12.103	157	0.542565	7.001e-171	3.878e-169	0.550075	0.00750939	669	799	368	6	0.0191915	0.00328654	0.0194709	27.8654	170.155	168.411	0.416363	2.626e-159	1.926e-157	0.423872	0.00750939	1064	799	451	6	0.0151291	0.00328654	0.015482	26.8934	158.581	156.715	CCCGACAGC	CCCCGACAGCT	CTTGGCCCCGACAGCTTAACA	54	228	103	102	CDS	1	ACA	Thr
ENST00000529196	ENSG00000134910	STT3A	ENST00000529196.EndogCDS	243	0.0622074	0.123168	0.248994	0.0666667	0.00445931	45	897	3	4	0.0402759	0.00247898	0.0403522	1.54161	0.909502	0.603812	0.530974	7.798e-157	5.532e-155	0.535433	0.00445931	635	897	340	4	0.0197457	0.00247898	0.0199007	26.6811	156.108	154.257	TTGGATTTT	TTTGGATTTTT	CTAAGTTTGGATTTTTGCGAT	228	54	15	14	CDS	3	GGA	Gly
ENST00000509632	ENSG00000073578	SDHA	ENST00000509632.EndogCDS	185	0.109898	4.8214e-07	2.5011e-06	0.118421	0.00852273	228	704	27	6	0.021514	0.00372626	0.0218343	5.03329	6.31683	5.60187	0.520618	1.605e-151	1.103e-149	0.529141	0.00852273	652	704	345	6	0.0195036	0.00372626	0.0198564	26.2192	150.794	148.957	TTCAATAGT	CTTCAATAGTT	AGAAACTTCAATAGTTACTGG	51	231	134	133	CDS	2	AAT	Asn
ENST00000530857	ENSG00000167861	HID1	ENST00000530857.EndogCDS	154	0.0497752	0.252105	0.390666	0.0555556	0.00578035	36	346	2	2	0.0431796	0.00494855	0.0434623	1.14525	0.598419	0.408194	0.773707	1.411e-146	9.332e-145	0.779487	0.00578035	195	346	152	2	0.0295987	0.00494855	0.0300096	25.782	145.85	144.03	GAGAAGAGG	GGAGAAGAGGA	CGCAGGGAGAAGAGGAGTAGT	82	200	72	71	CDS	3	GAA	Glu
ENST00000352983	ENSG00000147604	RPL7	ENST00000352983.EndogCDS.SL12.187	172	0.657869	0.00100913	0.00414868	0.666667	0.00879765	3	341	2	3	0.2	0.00578837	0.200084	3.28797	2.99605	2.38209	0.545398	1.132e-141	7.312e-140	0.554196	0.00879765	572	341	317	3	0.0207294	0.00578837	0.0215224	25.3409	140.946	139.136	TTCGAAAGG	CTTCGAAAGGC	AGAGTCTTCGAAAGGCAAGGA	43	239	129	128	CDS	3	CGA	Arg
ENST00000377107	ENSG00000102226	USP11	ENST00000377107.EndogCDS	132	0.190555	5.461e-117	2.02e-115	0.19558	0.00502513	2398	1791	469	9	0.00809879	0.00175826	0.00828746	22.9931	116.263	114.695	0.156521	9.472e-139	5.961e-137	0.161547	0.00502513	3776	1791	610	9	0.00598955	0.00175826	0.00624229	25.0744	138.024	136.225	ATAGAGAGC	GATAGAGAGCC	CTGAGGATAGAGAGCCACAGC	57	225	75	74	CDS	3	AGA	Arg
ENST00000576154	ENSG00000121064	SCPEP1	ENST00000576154.EndogCDS	135	0.0499741	1.2344e-05	6.0441e-05	0.0568182	0.00684411	440	1315	25	9	0.0111792	0.00239108	0.011432	4.37142	4.90853	4.21867	0.239499	9.111e-136	5.625e-134	0.246343	0.00684411	2119	1315	522	9	0.00935677	0.00239108	0.00965745	24.7993	135.04	133.25	ACAGAGGAG	CACAGAGGAGG	TGGCCCACAGAGGAGGGCAAG	34	248	101	100	CDS	2	GAG	Glu
ENST00000457354	ENSG00000139921	TMX1	ENST00000457354.EndogCDS	223	0.00505754	0.469054	0.549202	0.0131004	0.0080429	687	373	9	3	0.00455293	0.00529775	0.00698537	0.724019	0.328777	0.260268	0.570452	7.077e-131	4.274e-129	0.578495	0.0080429	465	373	269	3	0.0228284	0.00529775	0.023435	24.3418	130.15	128.369	TTTTAGTCC	ATTTTAGTCCC	ATAGAATTTTAGTCCCCGTGG	68	214	155	154	CDS	2	TAG	Stop
ENST00000566257	ENSG00000132604	TERF2	ENST00000566257.EndogCDS	210	0.185185	4.9149e-43	5.9115e-42	0.190045	0.00486027	884	823	168	4	0.0131919	0.00270052	0.0134655	13.7526	42.3085	41.2283	0.61631	1.349e-127	7.973e-126	0.62117	0.00486027	359	823	223	4	0.0255048	0.00270052	0.0256474	24.0301	126.87	125.098	ATCAAAAAC	TATCAAAAACA	ATTTGTATCAAAAACAAAGAA	73	209	137	136	CDS	2	AAA	Lys
ENST00000327047	ENSG00000163646	CLRN1	ENST00000327047.EndogCDS	145	0.151605	1.4469e-46	1.8704e-45	0.159073	0.00746733	1251	1607	199	12	0.0103426	0.0022311	0.0105805	14.3288	45.8396	44.7281	0.216898	6.65e-120	3.655e-118	0.224365	0.00746733	2126	1607	477	12	0.00904475	0.0022311	0.00931586	23.2826	119.177	117.437	ATCAAAGCC	GATCAAAGCCA	TTGTGGATCAAAGCCACTGTC	41	241	104	103	CDS	2	AAA	Lys
ENST00000474304	ENSG00000064886	CHI3L2	ENST00000474304.EndogCDS	119	0.492453	0.0091733	0.0310212	0.5	0.00754717	4	1060	2	8	0.188982	0.00281154	0.189003	2.60553	2.03747	1.50834	0.562524	1.946e-119	1.067e-117	0.570071	0.00754717	421	1060	240	8	0.0240448	0.00281154	0.0242086	23.2365	118.711	116.972	GTGTAGTGG	GGTGTAGTGGT	GGGCAGGTGTAGTGGTCTTGC	74	208	45	44	CDS	3	GTA	Val
ENST00000615266	ENSG00000159063	ALG8	ENST00000615266.EndogCDS	279	0.178045	0.114237	0.236105	0.181818	0.00377358	11	265	2	1	0.112604	0.00526695	0.112727	1.57943	0.942193	0.626895	0.700772	9.844e-113	5.054e-111	0.704545	0.00377358	220	265	155	1	0.0306076	0.00526695	0.0310574	22.5637	112.007	110.296	TTGGATTAC	GTTGGATTACA	TGGACGTTGGATTACACTCGG	82	200	197	196	CDS	2	GAT	Asp
ENST00000368331	ENSG00000116580	GON4L	ENST00000368331.EndogCDS.SL31.85	132	0.159439	0.132434	0.261529	0.166667	0.00722733	12	1522	2	11	0.105946	0.00226332	0.10597	1.50457	0.878	0.58248	0.27967	4.918e-109	2.429e-107	0.286898	0.00722733	1328	1522	381	11	0.0124021	0.00226332	0.0126069	22.1839	108.308	106.615	CTTCAGTAA	TCTTCAGTAAG	ACTGATCTTCAGTAAGTTAGT	159	123	-27	-28	5UTR			Not found
ENST00000615788	ENSG00000133997	MED6	ENST00000615788.EndogCDS	179	0.239055	7.765e-59	1.2709e-57	0.244444	0.00538951	855	2041	209	11	0.0146838	0.00169019	0.0147807	16.1734	58.1099	56.8959	0.460815	6.312e-109	3.102e-107	0.466205	0.00538951	577	2041	269	11	0.0207142	0.00169019	0.0207831	22.1726	108.2	106.508	TCAGAAAGA	TTCAGAAAGAA	TACTTTTCAGAAAGAAGTAAT	75	207	104	103	CDS	2	GAA	Glu
ENST00000223208	ENSG00000106477	CEP41	ENST00000223208.EndogCDS.SL12.97	248	0.836684	8.016e-126	3.227e-124	0.844037	0.00735294	109	544	92	4	0.0348294	0.00407284	0.0350667	23.8598	125.096	123.491	0.29167	1.866e-108	9.058e-107	0.299023	0.00735294	1331	544	398	4	0.0125387	0.00407284	0.0131836	22.1238	107.729	106.043	ATAGATACA	TATAGATACAA	AAAATTATAGATACAAAAAAG	72	210	176	175	CDS	2	GAT	Asp
ENST00000379391	ENSG00000166881	NEMP1	ENST00000379391.EndogCDS	183	0.0313443	8.481e-17	5.6455e-16	0.0381503	0.00680603	3460	2057	132	14	0.0032661	0.00187368	0.00376538	8.32433	16.0716	15.2483	0.259356	2.872e-108	1.39e-106	0.266162	0.00680603	1454	2057	387	14	0.0115827	0.00187368	0.0117333	22.1043	107.542	105.857	TTAAAGTTG	GTTAAAGTTGG	ACTGAGTTAAAGTTGGTCAGT	40	242	143	142	CDS	2	AAG	Lys
ENST00000615563	ENSG00000196586	MYO6	ENST00000615563.EndogCDS.SL31.157	134	0.132663	2.7705e-57	4.4086e-56	0.138698	0.00603448	1889	1160	262	7	0.00795523	0.00242467	0.00831654	15.9517	56.5574	55.3557	0.314875	6.219e-108	2.981e-106	0.320909	0.00603448	1100	1160	353	7	0.0140599	0.00242467	0.0142675	22.0694	107.206	105.526	CCCGACAGC	CCCCGACAGCT	ATTGGCCCCGACAGCTTAACA	54	228	80	79	CDS	2	GAC	Asp
SARS-CoV-2_M			SARS-CoV-2_M.119.del.109	177	0.260745	7.575e-32	7.1338e-31	0.269327	0.00858152	401	1981	108	17	0.0220999	0.00212924	0.0222023	11.7441	31.1206	30.1467	0.287597	1.092e-107	5.222e-106	0.296178	0.00858152	1256	1981	372	17	0.0128716	0.00212924	0.0130465	22.0439	106.962	105.282	TTAAAAAGC	CTTAAAAAGCT	AAGAGCTTAAAAAGCTCCTTG	135	147	42	41	CDS	3	AAA	Lys
ENST00000421035	ENSG00000152818	UTRN	ENST00000421035.EndogCDS	69	0.995556	9.2117e-16	5.9675e-15	1	0.00444444	5	225	5	1	0.123718	0.00618889	0.123873	8.03693	15.0357	14.2242	0.630368	4.26e-107	2.017e-105	0.634812	0.00444444	293	225	186	1	0.0280004	0.00618889	0.0286762	21.9822	106.371	104.695	TTCGAAGGC	GTTCGAAGGCT	GTGCAGTTCGAAGGCTGCTTT	132	150	-63	-64	5UTR			Not found
ENST00000404789	ENSG00000155100	OTUD6B	ENST00000404789.EndogCDS.SL12.97	189	0.974956	0	0	0.979079	0.00412371	239	485	234	2	0.0100158	0.00354197	0.0106236	91.7724	1830.91	1828.13	0.414717	8.283e-105	3.838e-103	0.418841	0.00412371	690	485	289	2	0.018743	0.00354197	0.0190748	21.7417	104.082	102.416	TAAGAAGTC	GTAAGAAGTCT	GGGCAGTAAGAAGTCTGTTCC	63	219	126	125	CDS	3	AGA	Arg
ENST00000256443	ENSG00000134058	CDK7	ENST00000256443.EndogCDS	279	0.0683154	8.685e-06	4.2833e-05	0.0726073	0.00429185	303	699	22	3	0.0150948	0.00284289	0.0153602	4.44756	5.06123	4.36822	0.386842	1.581e-104	7.239e-103	0.391134	0.00429185	767	699	300	3	0.0175887	0.00284289	0.017817	21.712	103.801	102.14	ATAAATAGC	TATAAATAGCA	GAGTGTATAAATAGCACTCGG	112	170	167	166	CDS	2	AAT	Asn
ENST00000444115	ENSG00000164054	SHISA5	ENST00000444115.EndogCDS	218	0.0119299	0.0979977	0.21189	0.0185185	0.00658858	432	1366	8	9	0.00683253	0.0023023	0.00720999	1.65464	1.00878	0.67389	0.376096	2.591e-104	1.184e-102	0.382685	0.00658858	797	1366	305	9	0.0171867	0.0023023	0.0173402	21.6893	103.587	101.927	GCCAAGCAC	TGCCAAGCACG	CTGAGTGCCAAGCACGTGGTG	236	46	-18	-19	5UTR			Not found
ENST00000447771	ENSG00000086589	RBM22	ENST00000447771.EndogCDS	94	0.0313552	0.30941	0.436874	0.037037	0.00568182	54	176	2	1	0.0298245	0.00787816	0.0308475	1.01646	0.509465	0.359643	0.630996	2.893e-103	1.297e-101	0.636678	0.00568182	289	176	184	1	0.0281614	0.00787816	0.0292426	21.578	102.539	100.887	CAACAGGCA	ACAACAGGCAG	CACCTACAACAGGCAGAACTG	60	222	34	33	CDS	1	AGG	Arg
SARS-CoV-2_S			SARS-CoV-2_S.76.del.97	238	0.624047	3.8011e-28	3.3035e-27	0.633803	0.0097561	71	205	45	2	0.0561206	0.00828655	0.0567291	11.0005	27.4201	26.481	0.785519	5.071e-102	2.228e-100	0.795276	0.0097561	127	205	101	2	0.0356797	0.00828655	0.0366293	21.4451	101.295	99.652	TTACATTCA	TTTACATTCAA	TCAGTTTTACATTCAACTCAG	98	184	140	139	CDS	2	CAT	His
ENST00000416751	ENSG00000080503	SMARCA2	ENST00000416751.EndogCDS	145	0.244264	0.0771346	0.177565	0.25	0.00573614	8	1046	2	6	0.13817	0.00251493	0.138193	1.76756	1.11275	0.750643	0.356823	3.78e-101	1.65e-99	0.362559	0.00573614	844	1046	306	6	0.0165216	0.00251493	0.0167119	21.3514	100.422	98.7825	AAAGAAGAG	AAAAGAAGAGT	CCTGCAAAAGAAGAGTTGGAA	77	205	68	67	CDS	2	GAA	Glu
ENST00000546060	ENSG00000125207	PIWIL1	ENST00000546060.EndogCDS	93	0.0877193	0.207035	0.348447	0.0952381	0.0075188	21	133	2	1	0.0687452	0.0103595	0.0695213	1.26176	0.683956	0.457863	0.529169	2.21e-99	9.333e-98	0.536688	0.0075188	477	133	256	1	0.0227608	0.0103595	0.0250074	21.1605	98.6556	97.03	ATAGAAAAC	AATAGAAAACA	CTAGAAATAGAAAACAATGAC	98	184	-5	-6	5UTR			Not found
ENST00000406890	ENSG00000105889	STEAP1B	ENST00000406890.EndogCDS.SL12.73	136	0.112839	0.167808	0.305479	0.117647	0.00480769	17	208	2	1	0.0815365	0.0066863	0.0818102	1.37928	0.775188	0.515019	0.672322	6.73e-99	2.836e-97	0.67713	0.00480769	223	208	151	1	0.031142	0.0066863	0.0318517	21.1079	98.172	96.5473	ATAGAATTA	TATAGAATTAA	TATTTTATAGAATTAATGGAA	140	142	-4	-5	5UTR			Not found
ENST00000404789	ENSG00000155100	OTUD6B	ENST00000404789.EndogCDS.SL31.211	166	0.0528502	5.5543e-05	0.00026111	0.0597826	0.00693241	368	577	22	4	0.0125355	0.00384192	0.013111	4.03099	4.25537	3.58317	0.367912	2.4875e-98	1.037e-96	0.374844	0.00693241	803	577	301	4	0.0170539	0.00384192	0.0174813	21.046	97.6042	95.9842	TAAGAAGTC	GTAAGAAGTCT	GGGCAGTAAGAAGTCTGTTCC	63	219	103	102	CDS	1	AAG	Lys
ENST00000398997	ENSG00000130772	MED18	ENST00000398997.EndogCDS	204	0.0641731	0.250714	0.389283	0.0740741	0.00990099	27	404	2	4	0.0556018	0.00546681	0.0558699	1.14862	0.600821	0.409734	0.395541	2.0278e-97	8.3642e-96	0.405442	0.00990099	735	404	298	4	0.0180749	0.00546681	0.0188836	20.9463	96.693	95.0776	TTCAACTTA	CTTCAACTTAG	GTTGTCTTCAACTTAGACACC	214	68	-10	-11	5UTR			Not found
ENST00000557267	ENSG00000126777	KTN1	ENST00000557267.EndogCDS	154	0.00665223	0.388684	0.493453	0.0154242	0.00877193	389	684	6	6	0.00669722	0.00383426	0.00771715	0.862007	0.410404	0.306754	0.508711	5.8898e-97	2.399e-95	0.517483	0.00877193	429	684	222	6	0.0240417	0.00383426	0.0243455	20.8955	96.2299	94.62	GCATATTTT	AGCATATTTTA	TAGTCAGCATATTTTATTGTT	131	151	23	22	CDS	2	TAT	Tyr
ENST00000587169	ENSG00000099622	CIRBP	ENST00000587169.EndogCDS	198	0.0271363	0.00128314	0.00520367	0.0318092	0.0046729	503	856	16	4	0.00801803	0.00259702	0.00842813	3.21972	2.89173	2.28369	0.225074	7.4854e-95	2.9443e-93	0.229747	0.0046729	1580	856	363	4	0.0105786	0.00259702	0.0108927	20.6628	94.1258	92.531	ACAGATCTC	GACAGATCTCT	GTACGGACAGATCTCTGAAGT	104	178	94	93	CDS	1	ATC	Ile
ENST00000392749	ENSG00000136560	TANK	ENST00000392749.EndogCDS.SL12.127	165	0.00403751	0.707822	0.729207	0.0120482	0.00801068	166	749	2	6	0.0101871	0.00350418	0.0107729	0.374783	0.150076	0.137149	0.491989	1.673e-94	6.528e-93	0.5	0.00801068	446	749	223	6	0.0235965	0.00350418	0.0238552	20.624	93.7765	92.1852	TTGTATTCT	CTTGTATTCTC	TACATCTTGTATTCTCCGAGC	130	152	35	34	CDS	2	TAT	Tyr
ENST00000265605	ENSG00000118514	ALDH8A1	ENST00000265605.EndogCDS	164	0.756769	1.6557e-14	1.04e-13	0.764706	0.00793651	17	378	13	3	0.0984647	0.00522851	0.0986034	7.67488	13.781	12.983	0.436508	2.6256e-93	1.0123e-91	0.444444	0.00793651	576	378	256	3	0.0206515	0.00522851	0.0213031	20.4903	92.5808	90.9947	ATCAACAGG	CATCAACAGGG	CGACCCATCAACAGGGGAAGT	70	212	94	93	CDS	1	ACA	Thr
ENST00000285968	ENSG00000155561	NUP205	ENST00000285968.EndogCDS	214	0.00684115	0.0854807	0.192011	0.0119403	0.00509915	1005	1765	12	9	0.00355554	0.00178405	0.00397803	1.71973	1.06813	0.716674	0.20094	8.0993e-90	2.9871e-88	0.206039	0.00509915	1689	1765	348	9	0.00983887	0.00178405	0.00999931	20.0954	89.0916	87.5248	TTCAAAAAT	GTTCAAAAATC	TCATTGTTCAAAAATCCGCCA	50	232	164	163	CDS	2	AAA	Lys
ENST00000246515	ENSG00000126233	SLURP1	ENST00000246515.EndogCDS	222	0.285516	6.4157e-79	1.4535e-77	0.289157	0.00364078	913	824	264	3	0.0149869	0.00241398	0.01518	18.8086	78.1928	76.8376	0.221664	2.7024e-88	9.8549e-87	0.225304	0.00364078	1478	824	333	3	0.0108624	0.00241398	0.0111274	19.9205	87.5683	86.0063	GCAGAGTAC	GGCAGAGTACC	GTGGAGGCAGAGTACCCCTTC	43	239	179	178	CDS	2	GAG	Glu
ENST00000278916	ENSG00000149554	CHEK1	ENST00000278916.EndogCDS	238	0.390991	0.0258037	0.0755496	0.4	0.00900901	5	111	2	1	0.174964	0.0123494	0.175399	2.22915	1.58832	1.12177	0.576005	3.0345e-87	1.0863e-85	0.585014	0.00900901	347	111	203	1	0.0263414	0.0123494	0.0290926	19.799	86.5179	84.964	TAAGAAAGA	TTAAGAAAGAG	AAATATTAAGAAAGAGATCTG	78	204	160	159	CDS	1	AAA	Lys
ENST00000260376			ENST00000260376.EndogCDS	113	0.0102618	0.158245	0.294898	0.0187845	0.00852273	905	352	17	3	0.00462846	0.00560979	0.00727272	1.411	0.800671	0.530328	0.362042	1.3109e-86	4.6501e-85	0.370565	0.00852273	761	352	282	3	0.017476	0.00560979	0.0183543	19.7252	85.8824	84.3325	AGGGAGATA	GAGGGAGATAA	ACTCGGAGGGAGATAAGTAAT	68	214	45	44	CDS	3	GGA	Gly
ENST00000615563	ENSG00000196586	MYO6	ENST00000615563.EndogCDS.SL12.199	134	0.130907	2.0911e-06	1.0569e-05	0.138365	0.00745763	159	1475	22	11	0.0274929	0.00233503	0.0275919	4.74441	5.67962	4.97597	0.238731	1.8209e-86	6.436e-85	0.246189	0.00745763	1312	1475	323	11	0.0118859	0.00233503	0.0121131	19.7086	85.7397	84.1914	CCCGACAGC	CCCCGACAGCT	ATTGGCCCCGACAGCTTAACA	54	228	80	79	CDS	2	GAC	Asp
ENST00000591703	ENSG00000108849	PPY	ENST00000591703.EndogCDS	79	0.128967	0.151562	0.286519	0.133333	0.00436681	15	458	2	2	0.0898544	0.00374896	0.0899326	1.43404	0.819409	0.542846	0.557322	8.1072e-86	2.8245e-84	0.561688	0.00436681	308	458	173	2	0.0281386	0.00374896	0.0283872	19.6328	85.0911	83.5491	CCGCACGCC	GCCGCACGCCT	TGGCTGCCGCACGCCTCTGCC	67	215	12	11	CDS	3	GCA	Ala
ENST00000529097	ENSG00000149571	KIRREL3	ENST00000529097.EndogCDS	278	0.602981	3.9802e-10	2.2417e-09	0.608696	0.00571429	23	175	14	1	0.0960769	0.00792229	0.096403	6.2548	9.40009	8.64943	0.558703	8.8081e-86	3.0632e-84	0.564417	0.00571429	326	175	184	1	0.027339	0.00792229	0.0284637	19.6286	85.0551	83.5138	ATCAAGGAC	GATCAAGGACC	CTGTGGATCAAGGACCACTCG	33	249	245	244	CDS	2	AAG	Lys
ENST00000581298	ENSG00000002919	SNX11	ENST00000581298.uAUG	207	0.292857	0.02551	0.0748756	0.3	0.00714286	10	140	3	1	0.130744	0.00985423	0.131115	2.23359	1.59329	1.12566	0.530325	2.9519e-85	1.0157e-83	0.537468	0.00714286	387	140	208	1	0.025248	0.00985423	0.0271029	19.5671	84.5299	82.9932	CAGCAAAGC	ACAGCAAAGCC	TACCAACAGCAAAGCCTTTAC	55	227	152	151	CDS	2	CAA	Gln
ENST00000410049	ENSG00000135974	C2orf49	ENST00000410049.EndogCDS	76	0.265635	0.0314024	0.0883922	0.272727	0.0070922	11	423	3	3	0.123351	0.00467818	0.12344	2.15194	1.50304	1.05359	0.421479	1.5732e-83	5.3104e-82	0.428571	0.0070922	539	423	231	3	0.0212582	0.00467818	0.0217669	19.3633	82.8032	81.2749	GACGACCAT	CGACGACCATG	CCTGGCGACGACCATGGCGGG	78	204	-2	-3	5UTR			Not found
ENST00000223208	ENSG00000106477	CEP41	ENST00000223208.EndogCDS.SL31.7	134	0.00899883	0.473993	0.552693	0.0165746	0.00757576	181	264	3	2	0.0107794	0.00646251	0.0125682	0.715998	0.324228	0.257516	0.654116	1.6927e-83	5.6939e-82	0.661692	0.00757576	201	264	133	2	0.0331639	0.00646251	0.0337877	19.3596	82.7714	81.2446	GCACATTGG	GGCACATTGGG	CCGGAGGCACATTGGGAACCC	115	167	19	18	CDS	1	ATT	Ile
ENST00000223208	ENSG00000106477	CEP41	ENST00000223208.EndogCDS.SL12.139	231	0.0188713	0.0885858	0.196912	0.025	0.0061287	240	979	6	6	0.0107514	0.00268599	0.0110818	1.70291	1.05264	0.705728	0.407229	1.8393e-83	6.1763e-82	0.413357	0.0061287	554	979	229	6	0.0208675	0.00268599	0.0210397	19.3553	82.7354	81.2093	AGAGATTAA	AAGAGATTAAG	GCTCGAAGAGATTAAGAAAAA	72	210	159	158	CDS	3	AGA	Arg
ENST00000296473	ENSG00000164077	MON1A	ENST00000296473.EndogCDS	249	0.00486702	0.67077	0.69901	0.01222	0.00735294	491	136	6	1	0.005323	0.0101367	0.0114494	0.425091	0.173426	0.155517	0.377353	2.0585e-83	6.8886e-82	0.384706	0.00735294	850	136	327	1	0.0166605	0.0101367	0.019502	19.3495	82.6865	81.1619	ACTGACAGT	TACTGACAGTC	ATGGCTACTGACAGTCAGAGG	238	44	11	10	CDS	2	GAC	Asp
ENST00000404789	ENSG00000155100	OTUD6B	ENST00000404789.EndogCDS.SL31.175	166	0.0283365	0.00969564	0.0324645	0.0322581	0.00392157	310	510	10	2	0.0104244	0.0033697	0.0109555	2.5865	2.01342	1.48859	0.419519	2.296e-83	7.6571e-82	0.42344	0.00392157	529	510	224	2	0.0214241	0.0033697	0.0216874	19.3439	82.639	81.1159	TAAGAAGTC	GTAAGAAGTCT	GGGCAGTAAGAAGTCTGTTCC	63	219	103	102	CDS	1	AAG	Lys
ENST00000341071	ENSG00000160058	BSDC1	ENST00000341071.EndogCDS.SL12.97	104	0.0421921	0.134123	0.264001	0.0447761	0.00258398	67	387	3	1	0.0279311	0.0036215	0.0281649	1.49804	0.872495	0.578394	0.284703	5.5317e-83	1.8323e-81	0.287287	0.00258398	999	387	287	1	0.0143012	0.0036215	0.0147526	19.2985	82.2571	80.737	AGAGAAGTC	AAGAGAAGTCC	AGTCAAAGAGAAGTCCTCTGA	34	248	70	69	CDS	1	AAG	Lys
SARS-CoV-2_M			SARS-CoV-2_M.119.del.145	177	0.291929	5.3844e-24	4.232e-23	0.298805	0.00687623	251	1018	75	7	0.0287645	0.00276072	0.0288966	10.1025	23.2689	22.3735	0.342706	5.0204e-81	1.6057e-79	0.349582	0.00687623	718	1018	251	7	0.0177633	0.00276072	0.0179765	19.0641	80.2993	78.7943	TTAAAAAGC	CTTAAAAAGCT	AAGAGCTTAAAAAGCTCCTTG	141	141	36	35	CDS	3	AAA	Lys
ENST00000459948	ENSG00000197971	MBP	ENST00000459948.uAUG	64	0.192537	0.110188	0.229845	0.2	0.00746269	10	134	2	1	0.120096	0.0102842	0.120536	1.59735	0.957865	0.638564	0.457299	8.1022e-81	2.5829e-79	0.464762	0.00746269	525	134	244	1	0.021706	0.0102842	0.0240191	19.039	80.0914	78.5879	CGAGAGCCT	CCGAGAGCCTG	CACCTCCGAGAGCCTGGATGT	70	212	-6	-7	5UTR			Not found
ENST00000253861	ENSG00000131558	EXOC4	ENST00000253861.EndogCDS	198	0.246656	0.0744008	0.172915	0.25	0.00334448	8	299	2	1	0.13817	0.00467499	0.138249	1.78414	1.12842	0.762168	0.35461	8.895e-81	2.831e-79	0.357955	0.00334448	704	299	252	1	0.0180341	0.00467499	0.0186302	19.0341	80.0509	78.5481	GCCTACGAG	AGCCTACGAGA	GAAGAAGCCTACGAGAAAGTT	46	236	152	151	CDS	2	TAC	Tyr
ENST00000404789	ENSG00000155100	OTUD6B	ENST00000404789.EndogCDS.SL31.91	209	0.127953	5.1391e-17	3.4415e-16	0.13189	0.00393701	508	762	67	3	0.0150378	0.00260923	0.0152625	8.38347	16.2891	15.4633	0.315158	2.0166e-79	6.2751e-78	0.319095	0.00393701	796	762	254	3	0.0164966	0.00260923	0.0167016	18.8699	78.6954	77.2024	TAAGAAGTC	GTAAGAAGTCT	GGGCAGTAAGAAGTCTGTTCC	63	219	146	145	CDS	2	GAA	Glu
ENST00000537888	ENSG00000131779	PEX11B	ENST00000537888.uAUG	202	0.09052	4.8165e-15	3.057e-14	0.0979827	0.00746269	694	1474	68	11	0.0113196	0.0023366	0.0115583	7.83161	14.3173	13.5147	0.388997	4.4519e-79	1.3787e-77	0.39646	0.00746269	565	1474	224	11	0.020528	0.0023366	0.0206606	18.828	78.3515	76.8605	TTCGACAAC	ATTCGACAACT	AACAGATTCGACAACTGGAGA	80	202	122	121	CDS	2	GAC	Asp
ENST00000373798	ENSG00000159023	EPB41	ENST00000373798.EndogCDS.SL12.7	229	0.0777339	0.00010086	0.00046477	0.0812183	0.00348432	197	574	16	2	0.0197648	0.00299659	0.0199906	3.88851	3.99628	3.33276	0.249194	3.8425e-78	1.1714e-76	0.252679	0.00348432	1120	574	283	2	0.0129747	0.00299659	0.0133163	18.7135	77.4154	75.9313	ATAAACTCA	CATAAACTCAG	GAAGCCATAAACTCAGGCCAA	149	133	80	79	CDS	2	AAC	Asn
ENST00000517903	ENSG00000198363	ASPH	ENST00000517903.uAUG	99	0.0462658	2.2209e-06	1.1214e-05	0.0487329	0.00246711	513	1216	25	3	0.00963849	0.00163867	0.0097768	4.73221	5.65347	4.95026	0.775311	1.1022e-77	3.3186e-76	0.777778	0.00246711	99	1216	77	3	0.0415231	0.00163867	0.0415554	18.6573	76.9577	75.4791	ATGGATTGA	CATGGATTGAA	TTATTCATGGATTGAAGAAAT	94	188	5	4	CDS	2	GAT	Asp
ENST00000518391	ENSG00000102225	CDK16	ENST00000518391.EndogCDS	110	0.0572644	0.00439022	0.0160716	0.0625	0.0052356	176	191	11	1	0.0187412	0.00727065	0.0201021	2.84867	2.35751	1.79394	0.365663	1.2725e-77	3.8252e-76	0.370899	0.0052356	701	191	260	1	0.0182092	0.00727065	0.019607	18.6496	76.8954	75.4173	ACTTATTTC	CACTTATTTCT	TGATTCACTTATTTCTGCCAT	239	43	-129	-130	5UTR			Not found
ENST00000355780	ENSG00000040341	STAU2	ENST00000355780.EndogCDS	212	0.00898639	0.284374	0.417669	0.0144509	0.00546448	346	366	5	2	0.00696782	0.00468108	0.00839422	1.07054	0.546109	0.379168	0.224822	1.5522e-77	4.659e-76	0.230286	0.00546448	1433	366	330	2	0.0111165	0.00468108	0.0120619	18.639	76.8091	75.3317	AGGGATACA	GAGGGATACAG	GCCGTGAGGGATACAGCAGTT	241	41	-29	-30	5UTR			Not found
SARS-CoV-2_M			SARS-CoV-2_M.119.del.247	183	0.233512	5.4974e-15	3.4859e-14	0.240196	0.00668449	204	1496	49	10	0.0297985	0.00220516	0.02988	7.81498	14.2598	13.4577	0.48639	2.2296e-76	6.5909e-75	0.493075	0.00668449	361	1496	178	10	0.0262046	0.00220516	0.0262973	18.4959	75.6518	74.1811	TTAAAAAGC	CTTAAAAAGCT	AAGAGCTTAAAAAGCTCCTTG	141	141	42	41	CDS	3	AAA	Lys
ENST00000486215	ENSG00000122417	ODF2L	ENST00000486215.uAUG	111	0.494621	2.6647e-79	6.0576e-78	0.501348	0.00672646	371	446	186	3	0.0258543	0.00443936	0.0262327	18.8552	78.5743	77.2177	0.499021	5.6121e-76	1.6416e-74	0.505747	0.00672646	348	446	176	3	0.0266863	0.00443936	0.027053	18.446	75.2509	73.7847	CTGAATTTA	ACTGAATTTAG	CATTTACTGAATTTAGTGAGA	65	217	46	45	CDS	1	ATT	Ile
ENST00000640108	ENSG00000124155	PIGT	ENST00000640108.EndogCDS	201	0.042665	0.110144	0.229777	0.05	0.00733496	80	409	4	3	0.026265	0.00483656	0.0267066	1.59755	0.958039	0.638693	0.194652	2.3899e-75	6.9078e-74	0.201987	0.00733496	1812	409	366	3	0.00942957	0.00483656	0.0105976	18.3675	74.6216	73.1607	CCGCACGCG	TCCGCACGCGC	CCAGTTCCGCACGCGCTGGGA	47	235	154	153	CDS	1	ACG	Thr
ENST00000223208	ENSG00000106477	CEP41	ENST00000223208.EndogCDS.SL12.223	44	0.219328	4.8461e-13	2.9373e-12	0.22043	0.00110254	186	907	41	1	0.0302979	0.00155322	0.0303377	7.22955	12.3146	11.5321	0.848897	6.9763e-75	1.9987e-73	0.85	0.00110254	60	907	51	1	0.0463383	0.00155322	0.0463643	18.3093	74.1564	72.6993	CTAGAACCC	GCTAGAACCCC	GTGAGGCTAGAACCCCGAACG	72	210	-28	-29	5UTR			Not found
ENST00000390461	ENSG00000211813	TRAV34	ENST00000390461.EndogCDS	108	0.0096968	0.0775642	0.178194	0.0127737	0.00307692	548	975	7	3	0.00510042	0.00204184	0.00549395	1.765	1.11034	0.749107	0.325474	4.5342e-74	1.2765e-72	0.328551	0.00307692	697	975	229	3	0.0177592	0.00204184	0.0178762	18.2071	73.3435	71.894	CTGGAGCAG	ACTGGAGCAGA	CAAGAACTGGAGCAGAGTCCT	34	248	74	73	CDS	2	GAG	Glu
ENST00000645990	ENSG00000136104	RNASEH2B	ENST00000645990.EndogCDS	111	0.0331424	0.493412	0.567059	0.0384615	0.00531915	26	188	1	1	0.0478239	0.00738454	0.0483906	0.684893	0.306791	0.246372	0.358053	1.4557e-73	4.0574e-72	0.363372	0.00531915	688	188	250	1	0.0183013	0.00738454	0.0197349	18.1431	72.8369	71.3918	TCAGAATAT	TTCAGAATATT	CTGGTTTCAGAATATTTAAAA	46	236	65	64	CDS	2	GAA	Glu
ENST00000397095	ENSG00000164849	GPR146	ENST00000397095.EndogCDS	173	0.0160214	0.00381841	0.0141776	0.0217918	0.00577034	826	1733	18	10	0.00520048	0.00190498	0.00553841	2.89279	2.41812	1.8484	0.227154	3.7125e-72	1.0018e-70	0.232925	0.00577034	1142	1733	266	10	0.0125005	0.00190498	0.0126448	17.9643	71.4303	69.9992	ACCGACAGT	CACCGACAGTG	CTGCTCACCGACAGTGGCCAG	245	37	-72	-73	5UTR			Not found
ENST00000600654	ENSG00000105700	KXD1	ENST00000600654.EndogCDS	131	0.0146485	0.179807	0.318306	0.0188679	0.00421941	212	474	4	2	0.0103021	0.00362347	0.0109207	1.34135	0.745193	0.497155	0.489863	6.4956e-72	1.7456e-70	0.494083	0.00421941	338	474	167	2	0.0270746	0.00362347	0.027316	17.9332	71.1874	69.7581	ACAGAGTAG	CACAGAGTAGT	GTGAACACAGAGTAGTTCAAC	66	216	65	64	CDS	2	GAG	Glu
ENST00000483970	ENSG00000143575	HAX1	ENST00000483970.uAUG	101	0.0101461	0.138916	0.270047	0.0183674	0.00822123	490	1338	9	11	0.00635528	0.00257259	0.00685623	1.47984	0.857248	0.568561	0.237862	2.3817e-71	6.3392e-70	0.246083	0.00822123	1085	1338	267	11	0.0130667	0.00257259	0.0133175	17.8608	70.6231	69.198	GACCACTGG	GGACCACTGGA	CGAATGGACCACTGGAGGGGT	93	189	8	7	CDS	2	CAC	His
ENST00000512921	ENSG00000038210	PI4K2B	ENST00000512921.EndogCDS	198	0.0108354	0.159394	0.296324	0.0136054	0.00277008	294	1083	4	3	0.00747759	0.00183907	0.00770042	1.40711	0.797528	0.528234	0.38066	5.2438e-71	1.39e-69	0.38343	0.00277008	519	1083	199	3	0.021286	0.00183907	0.0213653	17.8167	70.2804	68.857	ATAGAAGTT	AATAGAAGTTG	CAAGCAATAGAAGTTGGAATT	133	149	65	64	CDS	2	GAA	Glu
ENST00000615563	ENSG00000196586	MYO6	ENST00000615563.EndogCDS.SL12.151	134	0.748768	3.885e-189	2.353e-187	0.754386	0.00561798	285	1246	215	7	0.025426	0.00225819	0.0255261	29.3335	188.411	186.628	0.538784	2.7365e-68	6.8622e-67	0.544402	0.00561798	259	1246	141	7	0.0307699	0.00225819	0.0308527	17.4631	67.5628	66.1635	CCCGACAGC	CCCCGACAGCT	ATTGGCCCCGACAGCTTAACA	54	228	80	79	CDS	2	GAC	Asp
ENST00000535989	ENSG00000133704	IPO8	ENST00000535989.EndogCDS	238	0.016868	0.103442	0.219727	0.0255474	0.00867948	274	1613	7	14	0.0100801	0.00238623	0.0103587	1.62839	0.985304	0.658116	0.416203	1.9512e-67	4.8188e-66	0.424883	0.00867948	426	1613	181	14	0.0238688	0.00238623	0.0239878	17.3506	66.7097	65.3171	ATTTAGTGA	GATTTAGTGAG	CTCCAGATTTAGTGAGAGTCC	106	176	132	131	CDS	3	TTA	Leu
ENST00000265109	ENSG00000039560	RAI14	ENST00000265109.EndogCDS	72	0.0129867	0.294085	0.425606	0.0144928	0.00150602	138	664	2	1	0.012195	0.00211866	0.0123777	1.0492	0.531527	0.370992	0.125701	1.1308e-64	2.6612e-63	0.127207	0.00150602	2209	664	281	1	0.00709266	0.00211866	0.00740234	16.9812	63.9466	62.5749	GCCGAGCAG	AGCCGAGCAGG	CAGGAAGCCGAGCAGGAAGCG	218	64	-146	-147	5UTR			Not found
ENST00000602751	ENSG00000085274	MYNN	ENST00000602751.EndogCDS	110	0.0634921	0.0611858	0.14937	0.0634921	0	63	113	4	0	0.0328001	0.00862036	0.033914	1.87215	1.21335	0.825737	0.381919	1.8896e-64	4.4204e-63	0.381919	0	542	113	207	0	0.0208163	0.00862036	0.0225306	16.9511	63.7236	62.3545	ATCAAAATG	TATCAAAATGC	TCTGATATCAAAATGCAGTAT	111	171	-1	-2	5UTR			Not found
ENST00000445655	ENSG00000141698	NT5C3B	ENST00000445655.EndogCDS	168	0.00826991	0.327176	0.450012	0.013245	0.00497512	302	402	4	2	0.00728278	0.00426603	0.00844025	0.979818	0.485218	0.346776	0.20618	2.9445e-63	6.7585e-62	0.211155	0.00497512	1255	402	265	2	0.011516	0.00426603	0.0122808	16.7889	62.531	61.1701	ACCGAGGCA	CACCGAGGCAC	CTGGTCACCGAGGCACCGCCG	73	209	95	94	CDS	2	GAG	Glu
ENST00000529635	ENSG00000175463	TBC1D10C	ENST00000529635.EndogCDS	82	0.962899	0	0	0.967136	0.00423729	213	472	206	2	0.0128785	0.0036387	0.0133827	71.9512	1126.12	1123.69	0.540444	3.8472e-62	8.5685e-61	0.544681	0.00423729	235	472	128	2	0.0322827	0.0036387	0.0324871	16.6356	61.4148	60.0671	ATCGAAGGC	CATCGAAGGCC	TGTGGCATCGAAGGCCCCGGG	96	186	-14	-15	5UTR			Not found
ENST00000538954	ENSG00000148175	STOM	ENST00000538954.EndogCDS	236	0.00841778	0.416217	0.513188	0.0181818	0.00976404	220	1229	4	12	0.00993595	0.00291227	0.010354	0.813001	0.38068	0.289724	0.218143	3.9054e-62	8.6882e-61	0.227907	0.00976404	1075	1229	245	12	0.0127862	0.00291227	0.0131137	16.6347	61.4083	60.0611	AGTGATTTT	GAGTGATTTTG	TTGCGGAGTGATTTTGGTGGC	139	143	97	96	CDS	1	ATT	Ile
ENST00000644676	ENSG00000079335	CDC14A	ENST00000644676.EndogCDS	203	0.0563746	0.00610378	0.0216068	0.0613497	0.00497512	163	201	10	1	0.0193606	0.00691515	0.0205585	2.74215	2.2144	1.66541	0.608285	4.4039e-62	9.7748e-61	0.61326	0.00497512	181	201	111	1	0.0359235	0.00691515	0.036583	16.6275	61.3562	60.0099	ATCGAGTAG	CATCGAGTAGG	TTCTCCATCGAGTAGGAGCTG	81	201	122	121	CDS	2	GAG	Glu
ENST00000616959	ENSG00000214575	CPEB1	ENST00000616959.EndogCDS	259	0.0564838	0.0390067	0.105374	0.0652174	0.00873362	92	458	6	4	0.0269351	0.00482928	0.0273646	2.06412	1.40886	0.977267	0.402193	3.8881e-61	8.4099e-60	0.410926	0.00873362	421	458	173	4	0.0238974	0.00482928	0.0243805	16.4965	60.4103	59.0752	AGAAACAGT	AAGAAACAGTT	CTCTGAAGAAACAGTTACAAG	39	243	220	219	CDS	1	ACA	Thr
ENST00000463764	ENSG00000168016	TRANK1	ENST00000463764.EndogCDS	122	0.279568	2.912e-124	1.149e-122	0.287268	0.00769971	1563	1039	449	8	0.0114376	0.00286798	0.0117917	23.709	123.536	121.94	0.173048	9.3837e-61	2.0185e-59	0.180748	0.00769971	1444	1039	261	8	0.0101257	0.00286798	0.010524	16.4432	60.0276	58.695	AAAGAATCC	GAAAGAATCCG	CTGCTGAAAGAATCCGGCAAC	87	195	35	34	CDS	2	GAA	Glu
ENST00000347359	ENSG00000148175	STOM	ENST00000347359.EndogCDS.SL31.97	138	0.137986	8.0793e-76	1.7456e-74	0.147382	0.00939597	2999	745	442	7	0.00647412	0.00376353	0.00748855	18.4263	75.0926	73.7581	0.163865	2.5164e-60	5.3538e-59	0.173261	0.00939597	1668	745	289	7	0.00926689	0.00376353	0.010002	16.3833	59.5992	58.2713	ACTGATCTT	TACTGATCTTC	TAACTTACTGATCTTCAGTAA	88	194	50	49	CDS	2	GAT	Asp
ENST00000425117	ENSG00000156697	UTP14A	ENST00000425117.EndogCDS	244	0.0906055	1.2568e-18	8.7315e-18	0.0954994	0.00489396	911	613	87	3	0.00976168	0.00323881	0.0102849	8.80952	17.9007	17.0589	0.251087	1.3387e-59	2.7815e-58	0.255981	0.00489396	836	613	214	3	0.0150778	0.00323881	0.0154217	16.2814	58.8733	57.5557	ATCAAAAGC	CATCAAAAGCT	GAAAGCATCAAAAGCTTCTGG	112	170	132	131	CDS	3	CAA	Gln
ENST00000275699	ENSG00000146809	ASB15	ENST00000275699.EndogCDS	219	0.0111932	0.0772259	0.177723	0.0188954	0.00770218	688	779	13	6	0.00536351	0.00337027	0.00633451	1.76701	1.11224	0.750257	0.369738	2.4454e-59	5.07e-58	0.37744	0.00770218	461	779	174	6	0.02251	0.00337027	0.0227609	16.2444	58.6117	57.295	ATAAAACAA	CATAAAACAAG	GAGGCCATAAAACAAGGTCAC	64	218	155	154	CDS	2	AAA	Lys
ENST00000404789	ENSG00000155100	OTUD6B	ENST00000404789.EndogCDS.SL31.67	209	0.110467	3.0407e-36	3.1507e-35	0.115962	0.00549451	1466	910	170	5	0.00837011	0.00267553	0.00878733	12.5712	35.517	34.5016	0.480421	3.7923e-59	7.8129e-58	0.485915	0.00549451	284	910	138	5	0.0295025	0.00267553	0.0296236	16.2175	58.4211	57.1072	TAAGAAGTC	GTAAGAAGTCT	GGGCAGTAAGAAGTCTGTTCC	63	219	146	145	CDS	2	GAA	Glu
ENST00000542214	ENSG00000114405	CEP15	ENST00000542214.uAUG	147	0.00525362	0.633732	0.670058	0.0125	0.00724638	160	828	2	6	0.0105597	0.00317227	0.0110259	0.476481	0.198095	0.173887	0.251834	5.9325e-59	1.212e-57	0.25908	0.00724638	826	828	214	6	0.015228	0.00317227	0.0155549	16.19	58.2268	56.9165	AAAGAGTAC	TAAAGAGTACT	TTGATTAAAGAGTACTTCCTT	54	228	93	92	CDS	3	AGA	Arg
ENST00000418198	ENSG00000222011	FAM185A	ENST00000418198.EndogCDS	96	0.0143669	0.0162638	0.0511032	0.0177993	0.00343249	618	874	11	3	0.00552847	0.00227659	0.00597886	2.40294	1.78878	1.29155	0.233529	1.8138e-58	3.6557e-57	0.236961	0.00343249	882	874	209	3	0.0143059	0.00227659	0.0144859	16.1211	57.7414	56.437	TCCTATTTG	CTCCTATTTGA	TACGTCTCCTATTTGACTTGA	193	89	-97	-98	5UTR			Not found
ENST00000309731	ENSG00000175318	GRAMD2A	ENST00000309731.EndogCDS	224	0.00307161	0.846127	0.851051	0.0128755	0.00980392	233	102	3	1	0.00842	0.0134025	0.015828	0.194063	0.0725645	0.0700446	0.411978	6.8691e-58	1.3731e-56	0.421782	0.00980392	505	102	213	1	0.021913	0.0134025	0.0256867	16.0386	57.1631	55.8623	GCCGAGAAG	GGCCGAGAAGG	AGTGTGGCCGAGAAGGGATAA	38	244	186	185	CDS	3	CGA	Arg
ENST00000566327	ENSG00000092531	SNAP23	ENST00000566327.uAUG	72	0.0150994	0.0298008	0.0848091	0.0183674	0.00326797	490	612	9	2	0.00635528	0.00281174	0.0069495	2.17273	1.52577	1.07156	0.454926	3.6102e-56	6.9258e-55	0.458194	0.00326797	299	612	137	2	0.0286724	0.00281174	0.0288099	15.7906	55.4425	54.1595	GGAGAGGAG	CGGAGAGGAGT	GCCGCCGGAGAGGAGTGGCCT	141	141	-69	-70	5UTR			Not found
ENST00000447377	ENSG00000132716	DCAF8	ENST00000447377.EndogCDS	211	0.044777	0.00264294	0.0101457	0.0483871	0.00361011	248	277	12	1	0.0140142	0.00504164	0.0148935	3.00648	2.57791	1.99372	0.281484	7.0735e-56	1.3503e-54	0.285094	0.00361011	691	277	197	1	0.0171483	0.00504164	0.0178741	15.7481	55.1504	53.8696	GGGGAGGGA	AGGGGAGGGAG	TGAAGAGGGGAGGGAGACATC	114	168	97	96	CDS	1	AGG	Arg
ENST00000649772	ENSG00000285943	SPICE1-CFAP44	ENST00000649772.EndogCDS	269	0.0275103	0.0144318	0.0461127	0.0318021	0.00429185	283	699	9	3	0.0108802	0.00284289	0.0112455	2.44633	1.84068	1.33618	0.227347	9.3472e-56	1.7757e-54	0.231638	0.00429185	885	699	205	3	0.0141702	0.00284289	0.0144526	15.7305	55.0293	53.7506	ATCGAAGAA	AATCGAAGAAT	ACACAAATCGAAGAATAGAGC	94	188	175	174	CDS	1	AAG	Lys
ENST00000347359	ENSG00000148175	STOM	ENST00000347359.EndogCDS.SL12.133	235	0.00628085	0.0956803	0.208136	0.0147167	0.00843585	1359	2845	20	24	0.00333976	0.0017482	0.00376964	1.66617	1.01918	0.681653	0.407077	1.083e-55	2.0533e-54	0.415512	0.00843585	361	2845	150	24	0.0258344	0.0017482	0.0258935	15.7212	54.9654	53.6875	ATTCACCGT	TATTCACCGTT	ATTCTTATTCACCGTTATAAC	88	194	147	146	CDS	3	TCA	Ser
SARS-CoV-2_ORF6			SARS-CoV-2_ORF6.230.del.223	197	0.0131533	0.0592421	0.145922	0.0195228	0.00636943	461	2198	9	14	0.00674853	0.00175404	0.00697275	1.88639	1.22737	0.83588	0.367462	1.1336e-55	2.1473e-54	0.373832	0.00636943	428	2198	160	14	0.0233121	0.00175404	0.023378	15.7183	54.9455	53.6681	ACACAGACC	AACACAGACCA	AATTAAACACAGACCATTCCA	246	36	-49	-50	5UTR			Not found
ENST00000354361	ENSG00000117614	SYF2	ENST00000354361.EndogCDS.SL31.109	133	0.00780398	0.0144449	0.0461472	0.0152838	0.00747986	2748	1738	42	13	0.00236538	0.00214109	0.0031905	2.44601	1.84029	1.33585	0.247675	1.5752e-55	2.9692e-54	0.255155	0.00747986	776	1738	198	13	0.0156321	0.00214109	0.0157781	15.6974	54.8027	53.5274	CGGGAGAAC	GCGGGAGAACA	CAGAAGCGGGAGAACACTAAC	41	241	92	91	CDS	2	GAG	Glu
ENST00000615563	ENSG00000196586	MYO6	ENST00000615563.EndogCDS.SL31.193	134	0.123922	1.0013e-71	2.0569e-70	0.131654	0.00773196	2818	1164	371	9	0.00637128	0.00269926	0.00691948	17.9091	70.9994	69.6868	0.184641	2.5297e-55	4.7411e-54	0.192373	0.00773196	1180	1164	227	9	0.0114718	0.00269926	0.0117851	15.6673	54.5969	53.3241	CCCGACAGC	CCCCGACAGCT	ATTGGCCCCGACAGCTTAACA	54	228	80	79	CDS	2	GAC	Asp
ENST00000571589	ENSG00000186260	MRTFB	ENST00000571589.uAUG	143	0.0238321	0.0131469	0.0424606	0.0285714	0.00473934	595	211	17	1	0.00699279	0.0065928	0.00961063	2.47976	1.88118	1.37201	0.304671	1.2016e-54	2.195e-53	0.30941	0.00473934	627	211	194	1	0.0184264	0.0065928	0.0195703	15.568	53.9202	52.6586	TTCAATAGG	CTTCAATAGGC	AGTGTCTTCAATAGGCCGTGT	97	185	46	45	CDS	1	ATA	Ile
ENST00000217386	ENSG00000101405	OXT	ENST00000217386.EndogCDS	71	0.5	0.00842793	0.0288214	0.5	0	4	54	2	0	0.188982	0.0175411	0.189795	2.63443	2.07428	1.54028	0.398256	1.2387e-54	2.2607e-53	0.398256	0	688	54	274	0	0.0186253	0.0175411	0.0255849	15.566	53.907	52.6458	CCCCAGCCT	GCCCCAGCCTC	GGCCGGCCCCAGCCTCGCTTG	58	224	13	12	CDS	1	AGC	Ser
ENST00000263893	ENSG00000122481	RWDD3	ENST00000263893.EndogCDS	250	0.033044	6.3086e-12	3.7126e-11	0.0387097	0.00566572	2015	1412	78	8	0.00431841	0.00211413	0.00480814	6.8725	11.2001	10.4303	0.188323	1.7576e-54	3.1927e-53	0.193989	0.00566572	1098	1412	213	8	0.0119299	0.00211413	0.0121158	15.5436	53.7551	52.4958	CTCGATTAA	TCTCGATTAAC	TGGTATCTCGATTAACTCTGA	42	240	208	207	CDS	1	ATT	Ile
ENST00000447098	ENSG00000117425	PTCH2	ENST00000447098.EndogCDS	263	0.0437054	0.00027836	0.00122714	0.0469208	0.00321543	341	622	16	2	0.011702	0.00276683	0.0120246	3.63465	3.5554	2.9111	0.361901	2.3488e-54	4.2589e-53	0.365116	0.00321543	430	622	157	2	0.023146	0.00276683	0.0233108	15.525	53.6292	52.3707	TGCCATTAT	GTGCCATTATT	CCGCAGTGCCATTATTGAGAC	34	248	229	228	CDS	1	ATT	Ile
ENST00000223208	ENSG00000106477	CEP41	ENST00000223208.EndogCDS.SL31.181	44	0.222605	2.1326e-31	1.9925e-30	0.229675	0.00706991	492	1273	113	9	0.0189371	0.0024695	0.0190975	11.6562	30.6711	29.7006	0.285613	7.0067e-54	1.2495e-52	0.292683	0.00706991	615	1273	180	9	0.0183148	0.0024695	0.0184806	15.4548	53.1545	51.9032	CTAGAACCC	GCTAGAACCCC	GTGAGGCTAGAACCCCGAACG	72	210	-28	-29	5UTR			Not found
ENST00000223208	ENSG00000106477	CEP41	ENST00000223208.EndogCDS.SL12.235	44	0.192199	1.7168e-28	1.5071e-27	0.197053	0.00485437	543	618	107	3	0.0170592	0.00321279	0.0173591	11.0719	27.7653	26.8219	0.630182	1.1447e-53	2.0266e-52	0.635037	0.00485437	137	618	87	3	0.0407331	0.00321279	0.0408596	15.4231	52.9413	51.6932	CTAGAACCC	GCTAGAACCCC	GTGAGGCTAGAACCCCGAACG	72	210	-28	-29	5UTR			Not found
ENST00000431849	ENSG00000117616	RSRP1	ENST00000431849.EndogCDS	63	0.202936	8.1819e-54	1.2215e-52	0.205366	0.00243013	969	823	199	2	0.0129715	0.00209437	0.0131395	15.4448	53.0871	51.9131	0.202163	5.5039e-53	9.5962e-52	0.204593	0.00243013	958	823	196	2	0.0130275	0.00209437	0.0131948	15.3214	52.2593	51.0179	TTCGAAAGC	GTTCGAAAGCA	TCGCCGTTCGAAAGCAGGGAC	226	56	-163	-164	5UTR			Not found
ENST00000325885	ENSG00000005981	ASB4	ENST00000325885.EndogCDS	168	0.146645	4.2298e-20	3.0474e-19	0.153409	0.00676437	528	887	81	6	0.0156936	0.00296269	0.0159708	9.18204	19.3737	18.5161	0.326569	7.3982e-53	1.2864e-51	0.333333	0.00676437	495	887	165	6	0.0211347	0.00296269	0.0213414	15.3021	52.1309	50.8906	TCCAAAGGC	ATCCAAAGGCA	TTTTGATCCAAAGGCAAATAG	51	231	117	116	CDS	3	CAA	Gln
ENST00000368305	ENSG00000116586	LAMTOR2	ENST00000368305.EndogCDS.SL12.139	131	0.0126784	0.0144657	0.0462063	0.0175234	0.00484496	856	1032	15	5	0.00461564	0.00236092	0.00518441	2.44549	1.83966	1.3353	0.258619	1.4464e-52	2.5017e-51	0.263464	0.00484496	687	1032	181	5	0.016784	0.00236092	0.0169492	15.2585	51.8397	50.6018	AGGCATGCT	TAGGCATGCTG	AACCGTAGGCATGCTGCGCCC	130	152	1	0	CDS	1	ATG	Met
ENST00000350435	ENSG00000109332	UBE2D3	ENST00000350435.EndogCDS	178	0.0132283	0.234769	0.375109	0.0199005	0.00667223	201	1199	4	8	0.0108519	0.00248751	0.0111334	1.18816	0.62936	0.425842	0.178642	3.4919e-52	6.0183e-51	0.185315	0.00667223	1144	1199	212	8	0.0114859	0.00248751	0.0117521	15.2008	51.4569	50.2205	CAGCACAAG	CCAGCACAAGT	ACCCTCCAGCACAAGTTTCTG	139	143	39	38	CDS	3	GCA	Ala
ENST00000223208	ENSG00000106477	CEP41	ENST00000223208.EndogCDS.SL12.43	248	0.211359	2.3926e-40	2.7179e-39	0.217009	0.00564972	682	1593	148	9	0.0157713	0.00197578	0.0158946	13.2975	39.6211	38.5658	0.0992425	7.1301e-52	1.2128e-50	0.104892	0.00564972	2412	1593	253	9	0.00624378	0.00197578	0.00654893	15.154	51.1469	49.9162	ATAGATACA	TATAGATACAA	AAAATTATAGATACAAAAAAG	95	187	153	152	CDS	3	AGA	Arg
ENST00000260508	ENSG00000137944	KYAT3	ENST00000260508.EndogCDS.CDS.GGAU.mut	197	0.00899822	0.510563	0.579594	0.0164609	0.00746269	243	134	4	1	0.00901482	0.0102842	0.0136759	0.657961	0.291951	0.236876	0.40686	8.3731e-52	1.4193e-50	0.414322	0.00746269	391	134	162	1	0.0248209	0.0102842	0.0268671	15.1434	51.0771	49.8479	CAAAACGGT	TCAAAACGGTT	CAAAGTCAAAACGGTTTGAAG	68	214	129	128	CDS	3	AAA	Lys
ENST00000331738	ENSG00000111011	RSRC2	ENST00000331738.EndogCDS	205	0.0230769	0.154395	0.290342	0.0230769	0	130	152	3	0	0.014864	0.00645148	0.0162037	1.42418	0.811366	0.53709	0.54359	1.4685e-51	2.4741e-50	0.54359	0	195	152	106	0	0.0354009	0.00645148	0.035984	15.1064	50.8331	49.6066	TCCTAGAGC	CTCCTAGAGCT	TGTTTCTCCTAGAGCTTCAAA	105	177	100	99	CDS	1	AGA	Arg
ENST00000398753	ENSG00000182093	GET1	ENST00000398753.uAUG	232	0.0114105	0.519481	0.586045	0.0206186	0.0092081	97	543	2	5	0.017142	0.00446557	0.0177141	0.644146	0.28443	0.232069	0.301943	5.0006e-51	8.275e-50	0.311151	0.0092081	556	543	173	5	0.019593	0.00446557	0.0200954	15.0255	50.301	49.0822	CCAGATAGT	GCCAGATAGTC	AGTTTGCCAGATAGTCCAGGC	87	195	145	144	CDS	1	ATA	Ile
ENST00000537882	ENSG00000104419	NDRG1	ENST00000537882.uAUG	243	0.0132704	0.0513502	0.130839	0.0175439	0.0042735	570	468	10	2	0.00573726	0.00366953	0.0068104	1.94854	1.28946	0.883263	0.196119	6.4483e-51	1.0643e-49	0.200393	0.0042735	1018	468	204	2	0.0125413	0.00366953	0.0130671	15.0086	50.1906	48.9729	TGGGACTCC	GTGGGACTCCC	GCTGTGTGGGACTCCCAAGGG	57	225	186	185	CDS	3	GGA	Gly
ENST00000551772	ENSG00000166908	PIP4K2C	ENST00000551772.EndogCDS	202	0.326711	0.0430413	0.113729	0.333333	0.00662252	6	302	2	2	0.161374	0.00566005	0.161474	2.02331	1.36611	0.944127	0.407068	4.062e-50	6.5604e-49	0.41369	0.00662252	336	302	139	2	0.0267535	0.00566005	0.0273456	14.886	49.3913	48.1831	GAAGATCAA	AGAAGATCAAG	GCAGCAGAAGATCAAGTAGCT	90	192	112	111	CDS	1	ATC	Ile
ENST00000562411	ENSG00000174446	SNAPC5	ENST00000562411.EndogCDS	233	0.00337221	0.587651	0.635273	0.011811	0.00843882	762	474	9	4	0.00410924	0.00466798	0.006219	0.542243	0.23088	0.19704	0.230115	7.3562e-50	1.1773e-48	0.238554	0.00843882	830	474	198	4	0.0147803	0.00466798	0.0154999	14.8463	49.1333	47.9291	CTGTACCTG	ACTGTACCTGA	CTCACACTGTACCTGAACAGT	71	211	162	161	CDS	3	GTA	Val
ENST00000223208	ENSG00000106477	CEP41	ENST00000223208.EndogCDS.SL12.19	248	0.948299	0	0	0.953405	0.00510638	279	1175	266	6	0.0129565	0.00224023	0.0131488	72.1207	1131.42	1128.98	0.147288	1.1282e-49	1.7924e-48	0.152395	0.00510638	1378	1175	210	6	0.0096844	0.00224023	0.00994013	14.8176	48.9476	47.7466	ATAGATACA	TATAGATACAA	AAAATTATAGATACAAAAAAG	95	187	153	152	CDS	3	AGA	Arg
ENST00000615563	ENSG00000196586	MYO6	ENST00000615563.EndogCDS.SL12.13	157	0.247978	1.2847e-58	2.0941e-57	0.252734	0.00475624	823	841	208	4	0.0151328	0.00264307	0.0153619	16.1424	57.8912	56.679	0.11476	1.4501e-49	2.2982e-48	0.119516	0.00475624	1983	841	237	4	0.00728928	0.00264307	0.00775367	14.8007	48.8386	47.6386	CCCGACAGC	CCCCGACAGCT	ATTGGCCCCGACAGCTTAACA	77	205	80	79	CDS	2	GAC	Asp
ENST00000373798	ENSG00000159023	EPB41	ENST00000373798.EndogCDS.SL12.97	229	0.0323583	0.00308021	0.011679	0.0406091	0.00825083	394	606	16	5	0.0101731	0.00400555	0.0109333	2.95962	2.51142	1.9326	0.417556	1.7815e-49	2.8121e-48	0.425806	0.00825083	310	606	132	5	0.0279528	0.00400555	0.0282383	14.7868	48.7492	47.551	ATAAACTCA	CATAAACTCAG	GAAGCCATAAACTCAGGCCAA	149	133	80	79	CDS	2	AAC	Asn
ENST00000538004	ENSG00000151414	NEK7	ENST00000538004.EndogCDS.SL12.139	277	0.129359	5.9835e-26	4.9107e-25	0.137068	0.00770925	839	908	115	7	0.0118835	0.00309277	0.0122794	10.5346	25.223	24.3089	0.209336	5.3039e-49	8.2983e-48	0.217045	0.00770925	880	908	191	7	0.0138876	0.00309277	0.0142278	14.7132	48.2754	47.081	TTCGAATAG	TTTCGAATAGA	CCAACTTTCGAATAGACACTC	149	133	128	127	CDS	2	GAA	Glu
ENST00000534061	ENSG00000077616	NAALAD2	ENST00000534061.uAUG	246	0.0146862	0.0368139	0.10074	0.0187266	0.0040404	534	495	10	2	0.00611821	0.00347099	0.00703422	2.08782	1.43399	0.9968	0.120896	9.1883e-49	1.4273e-47	0.124936	0.0040404	1961	495	245	2	0.00747071	0.00347099	0.00823767	14.676	48.0368	46.8455	CGCTATCAT	GCGCTATCATC	TCTGTGCGCTATCATCAAAGT	81	201	165	164	CDS	3	CTA	Leu
ENST00000250237	ENSG00000213339	QTRT1	ENST00000250237.EndogCDS	271	0.144412	6.8595e-28	5.9053e-27	0.150633	0.00622084	790	643	119	4	0.0127325	0.00345063	0.0131918	10.9471	27.1637	26.2288	0.182388	1.1236e-48	1.7412e-47	0.188609	0.00622084	1071	643	202	4	0.011951	0.00345063	0.0124392	14.6623	47.9494	46.7592	TACCATCTG	CTACCATCTGG	AATACCTACCATCTGGGTCTA	44	238	227	226	CDS	2	CAT	His
ENST00000223208	ENSG00000106477	CEP41	ENST00000223208.EndogCDS.SL31.199	44	0.0341528	1.5138e-09	8.4286e-09	0.0363924	0.00223964	1264	893	46	2	0.00531164	0.00193093	0.00565173	6.04289	8.81994	8.07425	0.148689	1.2989e-48	2.0065e-47	0.150929	0.00223964	1292	893	195	2	0.00996231	0.00193093	0.0101477	14.6525	47.8864	46.6976	CTAGAACCC	GCTAGAACCCC	GTGAGGCTAGAACCCCGAACG	72	210	-28	-29	5UTR			Not found
ENST00000378788	ENSG00000205108	SPATA31F1	ENST00000378788.EndogCDS	270	0.139531	7.8996e-22	5.8968e-21	0.141638	0.00210748	586	949	83	2	0.0144185	0.00181746	0.0145326	9.60123	21.1024	20.2294	0.228662	5.1417e-48	7.8291e-47	0.230769	0.00210748	728	949	168	2	0.0156007	0.00181746	0.0157062	14.5587	47.2889	46.1063	ATCAACAGC	CATCAACAGCT	GTCAGCATCAACAGCTAGGAG	83	199	187	186	CDS	1	ACA	Thr
ENST00000616550	ENSG00000196873	ZNG1C	ENST00000616550.EndogCDS.UTR.GGAU.mut	273	0.0112002	2.2154e-05	0.00010696	0.0191074	0.00790722	7327	1897	140	15	0.00160442	0.00209693	0.00264031	4.24199	4.65454	3.97079	0.0748413	1.1628e-47	1.7397e-46	0.0827485	0.00790722	3420	1897	283	15	0.00471522	0.00209693	0.00516047	14.5028	46.9345	45.7595	TCCCATTGA	TTCCCATTGAG	ATTGGTTCCCATTGAGACGAC	200	82	73	72	CDS	1	ATT	Ile
ENST00000404789	ENSG00000155100	OTUD6B	ENST00000404789.EndogCDS.SL12.217	166	0.0960302	4.0361e-10	2.2725e-09	0.102689	0.00665927	409	901	42	6	0.0150788	0.00291696	0.0153584	6.25263	9.39404	8.6435	0.442397	1.347e-47	2.0107e-46	0.449057	0.00665927	265	901	119	6	0.0303858	0.00291696	0.0305255	14.4927	46.8706	45.6966	TAAGAAGTC	GTAAGAAGTCT	GGGCAGTAAGAAGTCTGTTCC	63	219	103	102	CDS	1	AAG	Lys
ENST00000231790	ENSG00000076242	MLH1	ENST00000231790.EndogCDS	150	0.0271106	0.00012473	0.00057109	0.0348526	0.00774194	746	2325	26	18	0.00681565	0.00186512	0.00706624	3.83664	3.90403	3.24329	0.273847	2.5566e-46	3.6703e-45	0.281588	0.00774194	554	2325	156	18	0.0190737	0.00186512	0.0191646	14.2892	45.5923	44.4353	ATCAAAGAG	TATCAAAGAGA	AAGTCTATCAAAGAGAGTATT	52	230	98	97	CDS	2	AAA	Lys
ENST00000509257	ENSG00000048162	NOP16	ENST00000509257.EndogCDS	119	0.191228	0.11201	0.232797	0.2	0.00877193	10	228	2	2	0.120096	0.00746517	0.120328	1.58922	0.950744	0.633022	0.577895	3.7854e-46	5.4264e-45	0.586667	0.00877193	150	228	88	2	0.0398268	0.00746517	0.0405204	14.2618	45.4219	44.2655	CTGAACCGG	TCTGAACCGGA	AAGCGTCTGAACCGGAAGTCT	51	231	68	67	CDS	2	AAC	Asn
ENST00000508860	ENSG00000126733	DACH2	ENST00000508860.EndogCDS	215	0.0171403	0.00019692	0.00088288	0.0222861	0.0051458	1391	1166	31	6	0.00401256	0.00225743	0.00460398	3.72294	3.70571	3.0541	0.163342	1.2319e-45	1.7391e-44	0.168488	0.0051458	1098	1166	185	6	0.0112965	0.00225743	0.0115198	14.1792	44.9094	43.7597	TCCGACAGG	CTCCGACAGGT	TATCACTCCGACAGGTATAAC	79	203	136	135	CDS	1	ACA	Thr
ENST00000295903	ENSG00000163638	ADAMTS9	ENST00000295903.EndogCDS	174	0.148207	0.138442	0.269544	0.153846	0.0056391	13	1064	2	6	0.1	0.00247262	0.100031	1.48162	0.858732	0.569371	0.210646	1.7488e-45	2.4582e-44	0.216285	0.0056391	786	1064	170	6	0.0146749	0.00247262	0.0148818	14.1546	44.7573	43.6094	AGAGACCCT	TAGAGACCCTG	ATTATTAGAGACCCTGAGCGA	44	238	130	129	CDS	1	ACC	Thr
ENST00000611391	ENSG00000276566	IGKV1D-13	ENST00000611391.EndogCDS	130	0.0329689	0.0079064	0.0272237	0.0374532	0.0044843	267	669	10	3	0.0120524	0.00296952	0.0124128	2.65604	2.10202	1.56505	0.245126	1.9768e-45	2.7746e-44	0.24961	0.0044843	641	669	160	3	0.0170719	0.00296952	0.0173283	14.146	44.704	43.5568	ACCCAGTCT	GACCCAGTCTC	CAGTTGACCCAGTCTCCATCC	47	235	83	82	CDS	2	CAG	Gln
ENST00000421009	ENSG00000109466	KLHL2	ENST00000421009.EndogCDS	138	0.00990943	0.287726	0.420352	0.0160256	0.00611621	312	327	5	2	0.00771376	0.00523259	0.00932105	1.06312	0.541021	0.376387	0.248348	2.5226e-45	3.533e-44	0.254464	0.00611621	672	327	171	2	0.0167805	0.00523259	0.0175774	14.1288	44.5982	43.4519	GCTCATAGA	TGCTCATAGAG	ATTTCTGCTCATAGAGTGGTG	98	184	40	39	CDS	1	ATA	Ile
ENST00000233623	ENSG00000115282	TTC31	ENST00000233623.EndogCDS	127	0.17967	1.8827e-59	3.1457e-58	0.184985	0.00531444	1292	1129	239	6	0.0108008	0.00233102	0.0110495	16.2605	58.7252	57.5023	0.145674	4.1476e-45	5.7512e-44	0.150988	0.00531444	1265	1129	191	6	0.0100698	0.00233102	0.010336	14.0938	44.3822	43.2402	CCAAACTTT	CCCAAACTTTG	CTGCACCCAAACTTTGCAAGG	37	245	90	89	CDS	3	AAA	Lys
ENST00000617832	ENSG00000277649	TIMM22	ENST00000617832.EndogCDS	91	0.0322516	0.00069784	0.00293511	0.0400763	0.00782473	524	639	21	5	0.00872038	0.00380047	0.00951255	3.39043	3.15625	2.53238	0.128115	6.728e-45	9.2832e-44	0.135939	0.00782473	1714	639	233	5	0.00828189	0.00380047	0.00911226	14.0596	44.1721	43.0323	TGAGACAGC	CTGAGACAGCG	GGCCCCTGAGACAGCGGGTTC	48	234	43	42	CDS	1	ACA	Thr
ENST00000409096	ENSG00000036257	CUL3	ENST00000409096.EndogCDS	185	0.129412	0.00053659	0.00229152	0.129412	0	85	144	11	0	0.0367587	0.00680256	0.0373829	3.46179	3.27036	2.63988	0.451613	7.6458e-45	1.0542e-43	0.451613	0	248	144	112	0	0.031414	0.00680256	0.032142	14.0505	44.1166	42.9771	TTAAACAGC	GTTAAACAGCA	AAATAGTTAAACAGCATTTGG	165	117	20	19	CDS	2	AAC	Asn
ENST00000650397	ENSG00000100522	GNPNAT1	ENST00000650397.EndogCDS	135	0.00730225	0.295493	0.426541	0.013369	0.00606673	374	989	5	6	0.00645384	0.00265899	0.00698013	1.04615	0.529453	0.370039	0.258084	1.3809e-44	1.8893e-43	0.264151	0.00606673	583	989	154	6	0.0182304	0.00265899	0.0184233	14.0086	43.8598	42.7237	GTGGACTGG	AGTGGACTGGA	AAAGAAGTGGACTGGAGTCAG	82	200	53	52	CDS	2	GAC	Asp
ENST00000392672	ENSG00000151164	RAD9B	ENST00000392672.EndogCDS	200	0.164957	2.0975e-66	3.9637e-65	0.173065	0.00810811	1641	1850	284	15	0.00933864	0.0021499	0.00958292	17.2137	65.6783	64.4019	0.139619	2.8537e-44	3.8557e-43	0.147727	0.00810811	1320	1850	195	15	0.0097698	0.0021499	0.0100036	13.957	43.5446	42.4139	ACGAATTAG	CACGAATTAGT	TCTATCACGAATTAGTGACGA	121	161	79	78	CDS	1	ATT	Ile
ENST00000354189	ENSG00000118307	DNAI7	ENST00000354189.uAUG	133	0.0903846	0.209491	0.35058	0.1	0.00961538	20	208	2	2	0.0715568	0.00816931	0.0720216	1.25497	0.678834	0.455213	0.25184	3.5732e-44	4.7979e-43	0.261456	0.00961538	742	208	194	2	0.0161121	0.00816931	0.0180648	13.9409	43.4469	42.319	AGTCATATT	CAGTCATATTT	AGAGCCAGTCATATTTTACAG	42	240	91	90	CDS	1	ATA	Ile
SARS-CoV-2_M			SARS-CoV-2_M.119.del.229	183	0.043902	0.00778955	0.026849	0.0512821	0.00738007	195	1355	10	10	0.0163175	0.00243326	0.0164979	2.66106	2.10849	1.57107	0.253637	4.566e-44	6.1183e-43	0.261017	0.00738007	590	1355	154	10	0.0180533	0.00243326	0.0182166	13.9234	43.3405	42.2134	TTAAAAAGC	CTTAAAAAGCT	AAGAGCTTAAAAAGCTCCTTG	141	141	42	41	CDS	3	AAA	Lys
ENST00000552766	ENSG00000170515	PA2G4	ENST00000552766.EndogCDS	257	0.191496	3.1232e-59	5.1752e-58	0.20145	0.00995475	1241	1105	250	11	0.0113818	0.00311086	0.0117993	16.2294	58.5054	57.2861	0.195351	6.8373e-44	9.1056e-43	0.205306	0.00995475	867	1105	178	11	0.0137111	0.00311086	0.0140596	13.8945	43.1651	42.0407	AACTATCGC	AAACTATCGCT	GGAGCAAACTATCGCTGAGGA	223	59	34	33	CDS	1	ATC	Ile
ENST00000380003	ENSG00000147894	C9orf72	ENST00000380003.EndogCDS	87	0.0098213	0.218959	0.360284	0.018018	0.00819672	555	366	10	3	0.00589007	0.00539784	0.00798934	1.2293	0.659637	0.443356	0.175137	1.7514e-43	2.3103e-42	0.183333	0.00819672	1140	366	209	3	0.0114585	0.00539784	0.0126663	13.827	42.7566	41.6363	GAGCATTTG	GGAGCATTTGG	TCTCCGGAGCATTTGGATAAG	117	165	-30	-31	5UTR			Not found
ENST00000615563	ENSG00000196586	MYO6	ENST00000615563.EndogCDS.SL12.205	134	0.204791	1.5837e-48	2.1268e-47	0.211429	0.00663717	875	1356	185	9	0.0137959	0.00231919	0.0139894	14.639	47.8003	46.6723	0.225716	2.2213e-43	2.9204e-42	0.232353	0.00663717	680	1356	158	9	0.0161791	0.00231919	0.0163445	13.8099	42.6534	41.5346	CCCGACAGC	CCCCGACAGCT	ATTGGCCCCGACAGCTTAACA	54	228	80	79	CDS	2	GAC	Asp
ENST00000538472	ENSG00000140694	PARN	ENST00000538472.EndogCDS	174	0.411396	1.629e-137	7.258e-136	0.420543	0.00914634	1032	328	434	3	0.015345	0.00601466	0.0164817	24.9608	136.788	135.139	0.282134	2.3633e-43	3.1027e-42	0.29128	0.00914634	539	328	157	3	0.0195313	0.00601466	0.0204364	13.8054	42.6265	41.5083	ATAGAGGAG	CATAGAGGAGG	CAGGCCATAGAGGAGGCCGAC	115	167	59	58	CDS	2	GAG	Glu
ENST00000261778	ENSG00000103047	TANGO6	ENST00000261778.uAUG	214	0.00207349	0.314278	0.440136	0.0119269	0.0098534	6456	4161	77	41	0.00135918	0.00154869	0.00206054	1.00629	0.502686	0.356413	0.0865219	5.229e-43	6.7786e-42	0.0963753	0.0098534	2345	4161	226	41	0.00609984	0.00154869	0.00629337	13.7481	42.2816	41.1689	GCTCAAGTT	GGCTCAAGTTC	GCTCGGGCTCAAGTTCACTAC	44	238	170	169	CDS	2	CAA	Gln
ENST00000223208	ENSG00000106477	CEP41	ENST00000223208.EndogCDS.SL31.169	107	0.0487167	8.4614e-26	6.9133e-25	0.0552995	0.00658288	3038	1671	168	11	0.00415507	0.00206254	0.00463882	10.5019	25.0726	24.1603	0.134754	8.4407e-43	1.0884e-41	0.141337	0.00658288	1316	1671	186	11	0.00960759	0.00206254	0.00982648	13.7134	42.0736	40.9632	GAGTATCTG	TGAGTATCTGA	AACCCTGAGTATCTGAGTAAA	72	210	35	34	CDS	2	TAT	Tyr
ENST00000369923	ENSG00000031698	SARS1	ENST00000369923.EndogCDS.SL31.91	217	0.0498456	3.7236e-15	2.3709e-14	0.0564246	0.00657895	1790	760	101	5	0.00547161	0.00319977	0.00633854	7.8639	14.429	13.6251	0.197352	2.4527e-42	3.1297e-41	0.203931	0.00657895	814	760	166	5	0.0141149	0.00319977	0.0144731	13.6358	41.6104	40.5045	TTAGATTTC	GTTAGATTTCG	GACGAGTTAGATTTCGGGCAG	33	249	184	183	CDS	1	ATT	Ile
ENST00000567147	ENSG00000205937	RNPS1	ENST00000567147.EndogCDS	239	0.0329931	0.0459834	0.11982	0.0397727	0.00677966	176	295	7	2	0.0154854	0.00579255	0.0165333	1.99555	1.3374	0.921469	0.241341	2.5594e-42	3.2615e-41	0.24812	0.00677966	665	295	165	2	0.0167286	0.00579255	0.0177031	13.6327	41.5919	40.4866	CAGCACTGG	CCAGCACTGGC	CAGCACCAGCACTGGCTCAAG	37	245	202	201	CDS	1	ACT	Thr
ENST00000223208	ENSG00000106477	CEP41	ENST00000223208.EndogCDS.SL12.139	248	0.372879	1.028e-31	9.6675e-31	0.380342	0.00746269	234	536	89	4	0.0315509	0.00413306	0.0318204	11.7182	30.988	30.0147	0.182812	2.6063e-42	3.3147e-41	0.190275	0.00746269	946	536	180	4	0.0127584	0.00413306	0.0134111	13.6314	41.584	40.4795	ATAGATACA	TATAGATACAA	AAAATTATAGATACAAAAAAG	72	210	176	175	CDS	2	GAT	Asp
dengue			dengue.del.181	208	0.216825	1.4062e-66	2.665e-65	0.226348	0.00952381	1131	2730	256	26	0.012436	0.00189219	0.0125792	17.2368	65.8519	64.5743	0.13565	4.0072e-42	5.0603e-41	0.145174	0.00952381	1295	2730	188	26	0.00979317	0.00189219	0.0099743	13.5999	41.3972	40.2958	AGAGATTCT	AAGAGATTCTC	AACAGAAGAGATTCTCACTTG	118	164	90	89	CDS	3	AGA	Arg
ENST00000324570	ENSG00000166669	ATF7IP2	ENST00000324570.EndogCDS	155	0.0036313	0.521249	0.587269	0.0118168	0.00818554	677	733	8	6	0.00438565	0.00358004	0.00566133	0.641421	0.282955	0.231163	0.180799	8.8307e-42	1.1051e-40	0.188985	0.00818554	926	733	175	6	0.012862	0.00358004	0.013351	13.542	41.054	39.9566	TTTGAAGCG	GTTTGAAGCGC	AGGAAGTTTGAAGCGCTGAAA	48	234	107	106	CDS	2	GAA	Glu
ENST00000409885	ENSG00000204334	ERICH2	ENST00000409885.EndogCDS.SL12.163	256	0.00651338	0.642989	0.677381	0.015625	0.00911162	128	439	2	4	0.0131185	0.00503592	0.0140519	0.463524	0.191797	0.169167	0.342387	1.3266e-41	1.6517e-40	0.351499	0.00911162	367	439	129	4	0.0248338	0.00503592	0.0253393	13.5121	40.8772	39.7821	GAGTAGTAG	AGAGTAGTAGT	TAGTAAGAGTAGTAGTAAGAT	75	207	181	180	CDS	1	AGT	Ser
ENST00000299855	ENSG00000149968	MMP3	ENST00000299855.EndogCDS	106	0.0131964	0.00750319	0.026014	0.0208927	0.00769625	1053	1949	22	15	0.00449386	0.00204128	0.00493575	2.67364	2.12475	1.58479	0.141382	3.0571e-41	3.7559e-40	0.149079	0.00769625	1194	1949	178	15	0.0103112	0.00204128	0.0105113	13.4505	40.5147	39.4253	TCCTACTGT	ATCCTACTGTT	TTCCAATCCTACTGTTGCTGT	85	197	21	20	CDS	3	CTA	Leu
ENST00000538004	ENSG00000151414	NEK7	ENST00000538004.EndogCDS.SL12.13	277	0.0484089	2.3937e-15	1.5324e-14	0.0516556	0.00324675	1510	924	78	3	0.00572091	0.00215399	0.00611298	7.91903	14.6209	13.8146	0.336753	2.3352e-40	2.8123e-39	0.34	0.00324675	350	924	119	3	0.0252293	0.00215399	0.0253211	13.2993	39.6317	38.5509	TTCGAATAG	TTTCGAATAGA	CCAACTTTCGAATAGACACTC	172	110	105	104	CDS	3	CGA	Arg
ENST00000223208	ENSG00000106477	CEP41	ENST00000223208.EndogCDS.SL12.43	44	0.146479	5.0809e-26	4.1785e-25	0.14881	0.002331	672	858	100	2	0.0137381	0.00200933	0.0138843	10.55	25.2941	24.379	0.342802	2.789e-40	3.3464e-39	0.345133	0.002331	339	858	117	2	0.0257233	0.00200933	0.0258016	13.2861	39.5546	38.4754	CTAGAACCC	GCTAGAACCCC	GTGAGGCTAGAACCCCGAACG	95	187	-51	-52	5UTR			Not found
ENST00000370859	ENSG00000137968	SLC44A5	ENST00000370859.EndogCDS	243	0.0178734	0.0775433	0.178194	0.0205761	0.0027027	243	740	5	2	0.00985464	0.00232801	0.0101259	1.76512	1.11046	0.749107	0.343451	3.4999e-40	4.1814e-39	0.346154	0.0027027	338	740	117	2	0.0257787	0.00232801	0.0258836	13.2691	39.4559	38.3787	CCAGATTTC	CCCAGATTTCA	TAGTACCCAGATTTCAAGGGG	166	116	77	76	CDS	2	GAT	Asp
ENST00000551782	ENSG00000139636	LMBR1L	ENST00000551782.EndogCDS	89	0.0173467	4.9351e-07	2.5594e-06	0.0255948	0.0082481	2774	3031	71	25	0.00301621	0.00167368	0.00344946	5.02882	6.30671	5.59185	0.110181	3.8706e-40	4.6102e-39	0.118429	0.0082481	1579	3031	187	25	0.00813803	0.00167368	0.00830836	13.2615	39.4122	38.3363	TTGCATTGA	TTTGCATTGAA	GGGTGTTTGCATTGAAACGCT	209	73	-120	-121	5UTR			Not found
ENST00000555431	ENSG00000100554	ATP6V1D	ENST00000555431.uAUG	123	0.0165149	0.04213	0.111956	0.0208817	0.00436681	431	458	9	2	0.00721004	0.00374896	0.00812646	2.03223	1.37541	0.950953	0.304636	6.3474e-40	7.5008e-39	0.309002	0.00436681	411	458	127	2	0.0227288	0.00374896	0.0230359	13.2244	39.1974	38.1249	GCAAAGACC	GGCAAAGACCG	TGTCGGGCAAAGACCGAATTG	111	171	12	11	CDS	3	AAA	Lys
ENST00000367264	ENSG00000117139	KDM5B	ENST00000367264.EndogCDS.SL12.85	237	0.181818	0.108535	0.227295	0.181818	0	11	77	2	0	0.112604	0.012499	0.113295	1.60481	0.964432	0.64341	0.259615	8.6369e-40	1.0163e-38	0.259615	0	832	77	216	0	0.0151832	0.012499	0.0196661	13.2012	39.0636	37.993	CACCACACT	CCACCACACTG	GGCGGCCACCACACTGCACCC	221	61	16	15	CDS	1	ACA	Thr
ENST00000369307	ENSG00000265241	RBM8A	ENST00000369307.EndogCDS	49	0.0482928	2.9257e-26	2.423e-25	0.0504979	0.00220507	2812	907	142	2	0.00413944	0.00190125	0.00455519	10.6017	25.5338	24.6156	0.100571	1.1091e-39	1.298e-38	0.102776	0.00220507	1693	907	174	2	0.00738853	0.00190125	0.00762923	13.1823	38.955	37.8867	ATCGAAGGC	GATCGAAGGCG	ATCTCGATCGAAGGCGAGATG	56	226	-7	-8	5UTR			Not found
ENST00000451827	ENSG00000112419	PHACTR2	ENST00000451827.EndogCDS	216	0.0413745	6.5768e-17	4.3941e-16	0.0504009	0.00902643	2619	1551	132	14	0.00428615	0.002481	0.00495242	8.3544	16.182	15.3571	0.082495	1.1094e-39	1.298e-38	0.0915214	0.00902643	2524	1551	231	14	0.00574519	0.002481	0.006258	13.1823	38.9549	37.8867	ACGGACTGG	GACGGACTGGA	GCGTTGACGGACTGGACAAAG	162	120	54	53	CDS	3	GGA	Gly
ENST00000608620	ENSG00000182333	LIPF	ENST00000608620.EndogCDS	273	0.0899644	3.0247e-08	1.6259e-07	0.0933735	0.00340909	332	880	31	3	0.0160809	0.00226114	0.0162391	5.54	7.51931	6.78891	0.266138	1.3872e-39	1.6157e-38	0.269547	0.00340909	486	880	131	3	0.020088	0.00226114	0.0202149	13.1654	38.8579	37.7916	ATAGAATTC	AATAGAATTCC	AAGTCAATAGAATTCCTTAGC	84	198	189	188	CDS	3	AGA	Arg
ENST00000223208	ENSG00000106477	CEP41	ENST00000223208.EndogCDS.SL12.79	248	0.0687974	1.2963e-16	8.5974e-16	0.0760967	0.00729927	1117	1370	85	10	0.00795903	0.00240678	0.00831497	8.27392	15.8873	15.0656	0.311467	1.5995e-39	1.8598e-38	0.318766	0.00729927	389	1370	124	10	0.0235546	0.00240678	0.0236773	13.1547	38.796	37.7305	ATAGATACA	TATAGATACAA	AAAATTATAGATACAAAAAAG	72	210	176	175	CDS	2	GAT	Asp
ENST00000533244	ENSG00000173992	CCS	ENST00000533244.EndogCDS	227	0.0025811	0.0835217	0.188632	0.0104377	0.00785657	16862	4964	176	39	0.00078473	0.0012683	0.00149144	1.73061	1.0782	0.724385	0.0259229	3.9228e-39	4.5126e-38	0.0337795	0.00785657	14121	4964	477	39	0.00152158	0.0012683	0.00198086	13.0867	38.4064	37.3456	TTGGAGGTG	GTTGGAGGTGC	CAGGAGTTGGAGGTGCACTTG	99	183	128	127	CDS	2	GAG	Glu
ENST00000409967	ENSG00000115221	ITGB6	ENST00000409967.EndogCDS	124	0.0100161	0.259035	0.396402	0.0179949	0.00797872	389	376	7	3	0.00715031	0.00525599	0.00887425	1.12867	0.586641	0.401864	0.545213	6.1009e-39	6.9771e-38	0.553191	0.00797872	141	376	78	3	0.0414368	0.00525599	0.0417688	13.0531	38.2146	37.1563	CTTCAAGAA	ACTTCAAGAAA	TTTATACTTCAAGAAAGAAAG	217	65	-93	-94	5UTR			Not found
ENST00000406890	ENSG00000105889	STEAP1B	ENST00000406890.EndogCDS.SL31.193	113	0.090167	1.7198e-30	1.5681e-29	0.0982839	0.00811688	1923	616	189	5	0.00679622	0.0039411	0.00785627	11.4771	29.7645	28.8046	0.179239	1.4297e-38	1.6199e-37	0.187356	0.00811688	870	616	163	5	0.0132256	0.0039411	0.0138003	12.9881	37.8447	36.7905	ATAGAATTA	TATAGAATTAA	TATTTTATAGAATTAATGGAA	117	165	-4	-5	5UTR			Not found
ENST00000223208	ENSG00000106477	CEP41	ENST00000223208.EndogCDS.SL31.67	44	0.319388	2.253e-63	4.0477e-62	0.325758	0.00636943	660	314	215	2	0.0182087	0.00544648	0.0190058	16.8047	62.6472	61.3928	0.231573	2.84e-38	3.1771e-37	0.237942	0.00636943	622	314	148	2	0.0170536	0.00544648	0.0179022	12.9354	37.5467	36.498	CTAGAACCC	GCTAGAACCCC	GTGAGGCTAGAACCCCGAACG	72	210	-28	-29	5UTR			Not found
ENST00000404789	ENSG00000155100	OTUD6B	ENST00000404789.EndogCDS.SL31.37	209	0.0502844	1.7749e-06	8.9909e-06	0.0562016	0.00591716	516	1183	29	7	0.0102532	0.00237778	0.0105252	4.7775	5.75083	5.0462	0.36143	6.8484e-38	7.5658e-37	0.367347	0.00591716	294	1183	108	7	0.0279875	0.00237778	0.0280883	12.8676	37.1644	36.1211	TAAGAAGTC	GTAAGAAGTCT	GGGCAGTAAGAAGTCTGTTCC	106	176	103	102	CDS	1	AAG	Lys
SARS-CoV-2_ORF10			SARS-CoV-2_ORF10.93.del.139	158	0.0176605	0.139893	0.271393	0.0245098	0.00684932	204	1168	5	8	0.011688	0.00255313	0.0119635	1.47619	0.854205	0.566401	0.213408	5.4923e-37	5.8973e-36	0.220257	0.00684932	622	1168	137	8	0.016601	0.00255313	0.0167961	12.7058	36.2602	35.2293	ATATAGTTT	TATATAGTTTG	TACGATATATAGTTTGTGCAG	115	167	43	42	CDS	1	AGT	Ser
ENST00000223208	ENSG00000106477	CEP41	ENST00000223208.EndogCDS.SL31.175	44	0.142971	1.227e-18	8.5332e-18	0.146939	0.00396825	490	756	72	3	0.0160096	0.00262982	0.0162241	8.81221	17.9112	17.0689	0.336657	6.2997e-37	6.7494e-36	0.340625	0.00396825	320	756	109	3	0.026388	0.00262982	0.0265188	12.695	36.2007	35.1707	CTAGAACCC	GCTAGAACCCC	GTGAGGCTAGAACCCCGAACG	72	210	-28	-29	5UTR			Not found
ENST00000623056	ENSG00000122367	LDB3	ENST00000623056.EndogCDS	178	0.0373995	0.00011585	0.00053165	0.0442177	0.00681818	588	440	26	3	0.00859588	0.00449928	0.0097022	3.85475	3.9361	3.27437	0.342238	8.0543e-37	8.5962e-36	0.349057	0.00681818	318	440	111	3	0.0266218	0.00449928	0.0269994	12.6758	36.094	35.0657	TTCAACAGT	CTTCAACAGTC	AAGGACTTCAACAGTCCCCTC	107	175	71	70	CDS	2	AAC	Asn
ENST00000560272	ENSG00000140471	LINS1	ENST00000560272.EndogCDS	134	0.00666453	0.129505	0.257401	0.0152284	0.0085639	1182	1518	18	13	0.0036503	0.00244945	0.00439596	1.51606	0.887712	0.589389	0.0726635	1.1426e-36	1.2129e-35	0.0812274	0.0085639	2770	1518	225	13	0.00519655	0.00244945	0.00574491	12.6483	35.9421	34.9162	TGAGATTTA	CTGAGATTTAA	CACTTCTGAGATTTAAGTTTT	193	89	-59	-60	5UTR			Not found
ENST00000566257	ENSG00000132604	TERF2	ENST00000566257.EndogCDS	150	0.0364524	3.7453e-07	1.949e-06	0.0428422	0.00638978	957	939	41	6	0.00660473	0.00279967	0.00717361	5.08147	6.42651	5.71019	0.305086	3.5288e-36	3.7075e-35	0.311475	0.00638978	366	939	114	6	0.0241295	0.00279967	0.0242914	12.5594	35.4524	34.4309	ACAGAAGCA	GACAGAAGCAG	ACACTGACAGAAGCAGTGGTC	73	209	77	76	CDS	2	GAA	Glu
ENST00000662525	ENSG00000112992	NNT	ENST00000662525.EndogCDS	225	0.192535	3.9419e-29	3.5017e-28	0.199269	0.00673401	547	1782	109	12	0.0170677	0.00201311	0.017186	11.203	28.4043	27.4557	0.217198	5.1357e-36	5.3668e-35	0.223932	0.00673401	585	1782	131	12	0.0172173	0.00201311	0.0173346	12.5297	35.2894	34.2703	CAAGAACTG	CCAAGAACTGT	ACTCACCAAGAACTGTGGTGT	103	179	122	121	CDS	2	GAA	Glu
ENST00000368488	ENSG00000111860	CEP85L	ENST00000368488.EndogCDS	167	0.0127424	0.0299666	0.085188	0.0170068	0.00426439	588	1407	10	6	0.00556404	0.00187242	0.00587064	2.17053	1.52336	1.06962	0.29547	5.8161e-36	6.0615e-35	0.299735	0.00426439	377	1407	113	6	0.0235258	0.00187242	0.0236002	12.5198	35.2354	34.2174	ACGGAGTTG	CACGGAGTTGG	TACAACACGGAGTTGGCCCAG	89	193	78	77	CDS	3	GGA	Gly
ENST00000223208	ENSG00000106477	CEP41	ENST00000223208.EndogCDS.SL12.109	44	0.0369259	0.00052874	0.00225991	0.0406091	0.00368324	394	543	16	2	0.0101731	0.00316641	0.0106545	3.46576	3.27676	2.64591	0.160344	1.0152e-35	1.0513e-34	0.164027	0.00368324	884	543	145	2	0.0124565	0.00316641	0.0128527	12.4755	34.9934	33.9783	CTAGAACCC	GCTAGAACCCC	GTGAGGCTAGAACCCCGAACG	72	210	-28	-29	5UTR			Not found
ENST00000399179	ENSG00000138346	DNA2	ENST00000399179.EndogCDS	149	0.0161224	0.0311185	0.087741	0.0242857	0.00816327	700	490	17	4	0.00596142	0.00451711	0.00747949	2.15555	1.50698	1.0568	0.0989003	1.1411e-35	1.1792e-34	0.107064	0.00816327	2251	490	241	4	0.00652192	0.00451711	0.00793346	12.4662	34.9427	33.9284	GAGAAGAGT	TGAGAAGAGTT	CTGAGTGAGAAGAGTTTTTGG	111	171	38	37	CDS	2	AAG	Lys
ENST00000350021	ENSG00000165264	NDUFB6	ENST00000350021.EndogCDS	179	0.0170238	0.321198	0.445693	0.02	0.00297619	100	336	2	1	0.0166479	0.00416551	0.0171611	0.991999	0.493227	0.350964	0.352196	1.3614e-35	1.4024e-34	0.355172	0.00297619	290	336	103	1	0.0279756	0.00416551	0.028284	12.4521	34.866	33.8531	GAGAAGGCG	TGAGAAGGCGA	AGAGCTGAGAAGGCGAGTGCT	121	161	58	57	CDS	1	AGG	Arg
ENST00000295878	ENSG00000163617	CCDC191	ENST00000295878.EndogCDS	270	0.0300478	1.2522e-06	6.3837e-06	0.0335689	0.00352113	1132	568	38	2	0.00540914	0.00302802	0.00619901	4.84719	5.90231	5.19492	0.131638	2.3921e-35	2.446e-34	0.135159	0.00352113	1132	568	153	2	0.0101686	0.00302802	0.0106099	12.4071	34.6212	33.6115	TCAGATTTA	TTCAGATTTAC	AGAAATTCAGATTTACCTAGA	82	200	188	187	CDS	2	GAT	Asp
ENST00000317620	ENSG00000155066	PROM2	ENST00000317620.EndogCDS	245	0.0922804	2.1933e-70	4.4329e-69	0.097293	0.00501253	3731	1596	363	8	0.00485463	0.00187147	0.00520287	17.7365	69.6589	68.3533	0.07707	4.894e-35	4.9626e-34	0.0820826	0.00501253	2132	1596	175	8	0.00595346	0.00187147	0.00624068	12.3496	34.3103	33.3043	ACAGACTGC	CACAGACTGCA	GGGGCCACAGACTGCAAGTTC	159	123	86	85	CDS	2	GAC	Asp
ENST00000327678	ENSG00000183569	SERHL2	ENST00000327678.EndogCDS	52	0.16119	1.7784e-64	3.2533e-63	0.165829	0.00463883	1592	1509	264	7	0.00932216	0.00186631	0.00950715	16.9546	63.75	62.4877	0.101874	5.8042e-35	5.8643e-34	0.106513	0.00463883	1474	1509	157	7	0.0080447	0.00186631	0.00825834	12.3359	34.2363	33.2318	CGTGAGGGA	GCGTGAGGGAG	GCCAGGCGTGAGGGAGTGACA	87	195	-35	-36	5UTR			Not found
ENST00000542967	ENSG00000171681	ATF7IP	ENST00000542967.EndogCDS	119	0.00678804	0.402425	0.503849	0.0139373	0.00714924	287	1119	4	8	0.0076568	0.00266423	0.00810708	0.837298	0.395315	0.2977	0.139427	6.1347e-35	6.195e-34	0.146577	0.00714924	1037	1119	152	8	0.0109883	0.00266423	0.0113067	12.3314	34.2122	33.208	AGTGAGTGA	GAGTGAGTGAT	GAGTAGAGTGAGTGATCGTCA	58	224	61	60	CDS	1	AGT	Ser
ENST00000674983	ENSG00000169247	SH3TC2	ENST00000674983.EndogCDS	119	0.238215	6.8573e-23	5.2738e-22	0.243478	0.00526316	345	190	84	1	0.0230537	0.00730823	0.0241844	9.84996	22.1638	21.2779	0.204979	7.2023e-35	7.2619e-34	0.210243	0.00526316	742	190	156	1	0.0149492	0.00730823	0.01664	12.3185	34.1425	33.139	AAGGATCCA	CAAGGATCCAA	CCTTCCAAGGATCCAACTGTA	45	237	74	73	CDS	2	GAT	Asp
ENST00000223208	ENSG00000106477	CEP41	ENST00000223208.EndogCDS.SL31.43	44	0.155615	3.0201e-39	3.351e-38	0.156448	0.00083333	946	1200	148	1	0.0118148	0.00117508	0.0118731	13.1066	38.52	37.4748	0.305289	9.6317e-35	9.6714e-34	0.306122	0.00083333	343	1200	105	1	0.0248025	0.00117508	0.0248303	12.295	34.0163	33.0145	CTAGAACCC	GCTAGAACCCC	GTGAGGCTAGAACCCCGAACG	115	167	-71	-72	5UTR			Not found
ENST00000315732	ENSG00000181817	LSM10	ENST00000315732.EndogCDS	240	0.00369896	0.627979	0.665811	0.0114811	0.0077821	871	257	10	2	0.00377294	0.00663581	0.00763342	0.484574	0.202055	0.176649	0.388979	1.0533e-34	1.0543e-33	0.396761	0.0077821	247	257	98	2	0.0309524	0.00663581	0.0316557	12.2878	33.9775	32.977	CCTGATCAT	GCCTGATCATC	GAACAGCCTGATCATCCTACT	188	94	52	51	CDS	1	ATC	Ile
ENST00000393271	ENSG00000154920	EME1	ENST00000393271.EndogCDS	147	0.00663439	0.147312	0.281225	0.0157807	0.00914634	1204	1312	19	12	0.00367584	0.00272931	0.00457831	1.44909	0.831762	0.550947	0.125629	1.1014e-34	1.1002e-33	0.134775	0.00914634	1202	1312	162	12	0.00985597	0.00272931	0.0102269	12.2842	33.9581	32.9585	TGATAGTGA	GTGATAGTGAC	TTCTGGTGATAGTGACTCTGA	104	178	43	42	CDS	1	AGT	Ser
ENST00000507110	ENSG00000112996	MRPS30	ENST00000507110.EndogCDS	132	0.184416	5.1288e-48	6.8236e-47	0.18981	0.00539374	1001	927	190	5	0.0123916	0.00262675	0.0126669	14.5589	47.29	46.166	0.119404	2.6067e-34	2.5634e-33	0.124797	0.00539374	1234	927	154	5	0.00941619	0.00262675	0.00977571	12.2143	33.5839	32.5912	AACGACCTG	AAACGACCTGC	TACAGAAACGACCTGCCAAGA	38	244	94	93	CDS	1	ACC	Thr
ENST00000615563	ENSG00000196586	MYO6	ENST00000615563.EndogCDS.SL31.103	177	0.40414	9.556e-144	4.498e-142	0.412538	0.00839748	989	1429	408	12	0.0156312	0.00250726	0.015831	25.5283	143.02	141.347	0.420174	5.6175e-34	5.4553e-33	0.428571	0.00839748	203	1429	87	12	0.0344863	0.00250726	0.0345773	12.1517	33.2505	32.2632	CCCGACAGC	CCCCGACAGCT	CTTGGCCCCGACAGCTTAACA	54	228	123	122	CDS	3	CGA	Arg
ENST00000223208	ENSG00000106477	CEP41	ENST00000223208.EndogCDS.SL31.211	44	0.0475465	1.4669e-20	1.0676e-19	0.0525465	0.005	2474	1000	130	5	0.00449773	0.00243606	0.00511507	9.29537	19.8336	18.9716	0.0767068	8.8249e-34	8.4983e-33	0.0817068	0.005	2203	1000	180	5	0.00584431	0.00243606	0.00633169	12.1147	33.0543	32.0707	CTAGAACCC	GCTAGAACCCC	GTGAGGCTAGAACCCCGAACG	72	210	-28	-29	5UTR			Not found
ENST00000223208	ENSG00000106477	CEP41	ENST00000223208.EndogCDS.SL31.169	152	0.0422742	7.1896e-20	5.1483e-19	0.0492672	0.00699301	3207	1144	158	8	0.00383024	0.00260636	0.00463291	9.12476	19.1433	18.2883	0.116908	1.4072e-33	1.3458e-32	0.123901	0.00699301	1251	1144	155	8	0.00932322	0.00260636	0.00968068	12.0764	32.8516	31.871	ATCAAATCA	TATCAAATCAA	CAGCATATCAAATCAAGACTG	72	210	80	79	CDS	2	AAA	Lys
ENST00000612161	ENSG00000111371	SLC38A1	ENST00000612161.EndogCDS	131	0.00386311	0.529662	0.59319	0.0127388	0.00887574	471	1352	6	12	0.00554615	0.0026491	0.00614634	0.628523	0.276001	0.226806	0.160616	1.7775e-33	1.6933e-32	0.169492	0.00887574	826	1352	140	12	0.0130551	0.0026491	0.0133212	12.0572	32.7502	31.7713	TTCAAAAGT	TTTCAAAAGTG	AGTCATTTCAAAAGTGGACTC	117	165	14	13	CDS	2	AAA	Lys
ENST00000672244	ENSG00000137074	APTX	ENST00000672244.EndogCDS	274	0.205158	9.4591e-33	9.0744e-32	0.210084	0.00492611	595	406	125	2	0.0166867	0.00422441	0.0172131	11.9187	32.0241	31.0422	0.248349	4.1577e-33	3.9112e-32	0.253275	0.00492611	458	406	116	2	0.020283	0.00422441	0.0207182	11.987	32.3811	31.4077	ATAGAAAGG	TATAGAAAGGG	GATTCTATAGAAAGGGAGTCA	62	220	212	211	CDS	2	GAA	Glu
ENST00000223208	ENSG00000106477	CEP41	ENST00000223208.EndogCDS.SL31.175	152	0.0177742	0.00025636	0.00113564	0.0244077	0.0066335	1393	1206	34	8	0.00418588	0.00247315	0.0048619	3.65583	3.59116	2.94476	0.191169	4.9306e-33	4.627e-32	0.197802	0.0066335	637	1206	126	8	0.0157742	0.00247315	0.0159669	11.9728	32.3071	31.3347	ATCAAATCA	TATCAAATCAA	CAGCATATCAAATCAAGACTG	72	210	80	79	CDS	2	AAA	Lys
ENST00000406890	ENSG00000105889	STEAP1B	ENST00000406890.EndogCDS.SL31.211	222	0.00603912	0.232595	0.372934	0.0147348	0.00869565	1018	920	15	8	0.00388878	0.00323612	0.00505916	1.1937	0.633399	0.428368	0.274468	4.9567e-33	4.6493e-32	0.283163	0.00869565	392	920	111	8	0.0226954	0.00323612	0.022925	11.9724	32.3048	31.3326	AGTAATTTG	GAGTAATTTGA	AGTCTGAGTAATTTGACTGCC	117	165	105	104	CDS	3	TAA	Stop
ENST00000521003	ENSG00000160932	LY6E	ENST00000521003.uAUG	120	0.020798	0.0437126	0.115028	0.0295699	0.00877193	372	456	11	4	0.00910034	0.00485023	0.0103122	2.01684	1.35939	0.939197	0.125657	6.3116e-33	5.8806e-32	0.134429	0.00877193	1339	456	180	4	0.00932746	0.00485023	0.0105131	11.9523	32.1999	31.2306	CATGATCAT	GCATGATCATA	CAGTGGCATGATCATAGTTCA	116	166	4	3	CDS	1	ATC	Ile
ENST00000350021	ENSG00000165264	NDUFB6	ENST00000350021.EndogCDS	252	0.0132756	0.336351	0.45683	0.015873	0.0025974	126	385	2	1	0.0133202	0.00364014	0.0138086	0.961399	0.473207	0.340245	0.304632	6.5396e-33	6.0843e-32	0.307229	0.0025974	332	385	102	1	0.0252322	0.00364014	0.0254935	11.9494	32.1845	31.2158	AGTGAGAAA	TAGTGAGAAAT	GGGCCTAGTGAGAAATTCTGG	121	161	131	130	CDS	2	GAG	Glu
ENST00000406890	ENSG00000105889	STEAP1B	ENST00000406890.EndogCDS.SL31.199	185	0.0402597	0.00188867	0.00746606	0.0454546	0.00519481	308	385	14	2	0.0121679	0.00445245	0.0129569	3.1072	2.72384	2.12691	0.552327	9.4402e-33	8.7288e-32	0.557522	0.00519481	113	385	63	2	0.0461263	0.00445245	0.0463406	11.9189	32.025	31.059	TTAGAAGAC	TTTAGAAGACA	AGAAATTTAGAAGACAACGAT	117	165	68	67	CDS	2	GAA	Glu
SARS-CoV-2_M			SARS-CoV-2_M.119.del.97	177	0.0286398	0.0197105	0.0602525	0.0334728	0.00483304	239	2276	8	11	0.0121882	0.00151633	0.0122822	2.33181	1.7053	1.22002	0.145109	1.6983e-32	1.5556e-31	0.149942	0.00483304	867	2276	130	11	0.0121307	0.00151633	0.0122251	11.8698	31.77	30.8081	TTAAAAAGC	CTTAAAAAGCT	AAGAGCTTAAAAAGCTCCTTG	135	147	42	41	CDS	3	AAA	Lys
ENST00000314759	ENSG00000165480	SKA3	ENST00000314759.EndogCDS	102	0.0711544	4.6171e-35	4.6825e-34	0.0752077	0.00405327	2287	1727	172	7	0.00552354	0.00163161	0.00575948	12.3543	34.3356	33.3295	0.0934585	1.7429e-32	1.5949e-31	0.0975118	0.00405327	1487	1727	145	7	0.00770418	0.00163161	0.00787506	11.8677	31.7587	30.7973	ATGGACCCT	CATGGACCCTA	CTCAGCATGGACCCTATCCGG	97	185	5	4	CDS	2	GAC	Asp
ENST00000223208	ENSG00000106477	CEP41	ENST00000223208.EndogCDS.SL12.145	44	0.074676	2.5591e-08	1.3801e-07	0.0788955	0.00421941	507	237	40	1	0.0120507	0.00588011	0.0134088	5.5692	7.59191	6.8601	0.234349	4.0581e-32	3.6705e-31	0.238569	0.00421941	503	237	120	1	0.0189754	0.00588011	0.0198656	11.7967	31.3917	30.4353	CTAGAACCC	GCTAGAACCCC	GTGAGGCTAGAACCCCGAACG	72	210	-28	-29	5UTR			Not found
ENST00000223208	ENSG00000106477	CEP41	ENST00000223208.EndogCDS.SL12.211	44	0.174307	7.4944e-47	9.7446e-46	0.180313	0.00600601	1087	666	196	4	0.0116594	0.00333236	0.0121262	14.3744	46.1253	45.0112	0.259201	4.2485e-32	3.8374e-31	0.265207	0.00600601	411	666	109	4	0.0217254	0.00333236	0.0219795	11.7929	31.3718	30.416	CTAGAACCC	GCTAGAACCCC	GTGAGGCTAGAACCCCGAACG	72	210	-28	-29	5UTR			Not found
ENST00000314529	ENSG00000177842	ZNF620	ENST00000314529.EndogCDS	88	0.0535653	2.709e-20	1.9601e-19	0.0612086	0.00764331	2565	785	157	6	0.00474268	0.00334471	0.00580345	9.22989	19.5672	18.7077	0.0949358	6.9762e-32	6.2406e-31	0.102579	0.00764331	1706	785	175	6	0.00735405	0.00334471	0.00807894	11.751	31.1564	30.2048	CGGGATTCG	GCGGGATTCGC	GCCGCGCGGGATTCGCGGTCC	171	111	-83	-84	5UTR			Not found
ENST00000377306	ENSG00000089101	CFAP61	ENST00000377306.uAUG	207	0.0255805	0.303506	0.432109	0.030303	0.00472255	66	847	2	4	0.024722	0.00262445	0.0248609	1.02894	0.517832	0.364407	0.126503	8.7569e-32	7.7941e-31	0.131226	0.00472255	1044	847	137	4	0.0104587	0.00262445	0.0107829	11.7318	31.0577	30.1082	CTGCAAGCT	CCTGCAAGCTG	ATTTACCTGCAAGCTGTTTGG	57	225	150	149	CDS	3	GCA	Ala
ENST00000429719	ENSG00000188732	FAM221A	ENST00000429719.EndogCDS	233	0.408937	4.5805e-57	7.2773e-56	0.414169	0.00523218	367	1529	152	8	0.0256121	0.0019531	0.0256865	15.9203	56.3391	55.138	0.17261	1.0043e-31	8.8938e-31	0.177843	0.00523218	686	1529	122	8	0.0145975	0.0019531	0.0147276	11.7202	30.9982	30.0509	ACAGATTAT	AACAGATTATT	TACAAAACAGATTATTTGTGA	74	208	159	158	CDS	3	AGA	Arg
ENST00000373408	ENSG00000198937	CCDC167	ENST00000373408.EndogCDS.SL31.121	158	0.0214356	6.2748e-09	3.4412e-08	0.0309192	0.00948367	3590	1898	111	18	0.00289957	0.00228206	0.00368989	5.80926	8.2024	7.46329	0.0508863	2.0843e-31	1.8293e-30	0.06037	0.00948367	4108	1898	248	18	0.00372078	0.00228206	0.00436486	11.6582	30.681	29.7377	ACTTACTGA	AACTTACTGAT	ACACTAACTTACTGATCTTCA	52	230	106	105	CDS	1	ACT	Thr
ENST00000373798	ENSG00000159023	EPB41	ENST00000373798.EndogCDS.SL12.139	225	0.0143675	0.108471	0.227245	0.0176678	0.00330033	283	606	5	2	0.00848887	0.0028394	0.00895115	1.6051	0.964686	0.643505	0.147352	2.3089e-31	2.0219e-30	0.150652	0.00330033	843	606	127	2	0.012326	0.0028394	0.0126488	11.6495	30.6366	29.6942	AGCCATAAA	AAGCCATAAAC	TGAGGAAGCCATAAACTCAGG	126	156	99	98	CDS	3	CCA	Pro
ENST00000425117	ENSG00000156697	UTP14A	ENST00000425117.uAUG	244	0.16042	3.8961e-83	9.5033e-82	0.165709	0.00528846	2088	2080	346	11	0.00813748	0.00165863	0.0083048	19.3166	82.4094	81.0221	0.232597	3.3157e-31	2.8931e-30	0.237885	0.00528846	454	2080	108	11	0.0199506	0.00165863	0.0200194	11.6186	30.4794	29.5386	ATCAAAAGC	CATCAAAAGCT	GAAAGCATCAAAAGCTTCTGG	88	194	156	155	CDS	3	CAA	Gln
ENST00000679104	ENSG00000197635	DPP4	ENST00000679104.EndogCDS	252	0.00366445	0.665381	0.695164	0.0115385	0.00787402	260	635	3	5	0.00756068	0.0038242	0.0084728	0.432495	0.176929	0.157913	0.189578	3.7083e-31	3.2298e-30	0.197452	0.00787402	628	635	124	5	0.0158762	0.0038242	0.0163303	11.609	30.4308	29.4908	AGAAAATAA	AAGAAAATAAT	CAAACAAGAAAATAATATCTT	32	250	220	219	CDS	1	AAT	Asn
ENST00000407983	ENSG00000143727	ACP1	ENST00000407983.EndogCDS	136	0.623951	1.897e-128	7.809e-127	0.632597	0.00864553	362	347	229	3	0.0252446	0.00568958	0.0258778	24.1114	127.722	126.107	0.129259	3.8923e-31	3.3871e-30	0.137904	0.00864553	1298	347	179	3	0.00957554	0.00568958	0.0111383	11.6049	30.4098	29.4702	TAACATTTG	GTAACATTTGT	TCTGGGTAACATTTGTCGATC	87	195	49	48	CDS	1	ATT	Ile
ENST00000223208	ENSG00000106477	CEP41	ENST00000223208.EndogCDS.SL12.37	44	0.583989	1.235e-117	4.593e-116	0.586387	0.00239808	382	417	224	1	0.0251032	0.00336314	0.0253274	23.0576	116.908	115.338	0.345258	4.9726e-31	4.3118e-30	0.347656	0.00239808	256	417	89	1	0.0296146	0.00336314	0.029805	11.5839	30.3034	29.3653	CTAGAACCC	GCTAGAACCCC	GTGAGGCTAGAACCCCGAACG	95	187	-51	-52	5UTR			Not found
ENST00000502976	ENSG00000169714	CNBP	ENST00000502976.EndogCDS	153	0.0168321	0.00417389	0.0153694	0.0264244	0.00959233	1211	834	32	8	0.00466904	0.00356702	0.00587568	2.86471	2.37946	1.81334	0.0769998	6.461e-31	5.5875e-30	0.0865922	0.00959233	2506	834	217	8	0.0056243	0.00356702	0.00666005	11.5614	30.1897	29.2528	GAAGATCTG	GGAAGATCTGA	GACGCGGAAGATCTGACTGCA	166	116	-13	-14	5UTR			Not found
dengue			dengue.del.151	55	0.00441791	0.419785	0.515918	0.012605	0.00818713	714	855	9	7	0.00438258	0.00328303	0.00547588	0.806794	0.376973	0.287419	0.106688	1.0789e-30	9.2688e-30	0.114875	0.00818713	1358	855	156	7	0.00866193	0.00328303	0.00926322	11.5173	29.967	29.033	ACAGATTCT	GACAGATTCTT	ACAAAGACAGATTCTTTGAGG	118	164	-63	-64	5UTR			Not found
ENST00000223208	ENSG00000106477	CEP41	ENST00000223208.EndogCDS.SL31.37	44	0.292845	4.1808e-65	7.7115e-64	0.298611	0.00576606	720	1214	215	7	0.0170293	0.00231739	0.0171862	17.0395	64.3787	63.1129	0.368683	1.0981e-30	9.4295e-30	0.374449	0.00576606	227	1214	85	7	0.0319314	0.00231739	0.0320154	11.5158	29.9594	29.0255	CTAGAACCC	GCTAGAACCCC	GTGAGGCTAGAACCCCGAACG	115	167	-71	-72	5UTR			Not found
ENST00000524426	ENSG00000151498	ACAD8	ENST00000524426.EndogCDS	168	0.983434	0	0	0.987179	0.00374532	390	534	385	2	0.0061928	0.00321938	0.00697962	140.901	4313.27	4309.82	0.23931	1.702e-30	1.4538e-29	0.243056	0.00374532	432	534	105	2	0.0205994	0.00321938	0.0208495	11.478	29.769	28.8375	CTGCATCGA	CCTGCATCGAC	GACCTCCTGCATCGACCCTTC	65	217	103	102	CDS	1	ATC	Ile
ENST00000489081	ENSG00000184220	CMSS1	ENST00000489081.EndogCDS.SL31.67	99	0.00682406	0.770335	0.782313	0.0163934	0.00956938	61	209	1	2	0.0219154	0.00813096	0.0233751	0.291937	0.11332	0.106619	0.397129	2.6392e-30	2.2419e-29	0.406699	0.00956938	209	209	85	2	0.0337484	0.00813096	0.0347141	11.44	29.5785	28.6494	CACTAACTT	ACACTAACTTA	GGAGAACACTAACTTACTGAT	81	201	18	17	CDS	3	CTA	Leu
SARS-CoV-2_M			SARS-CoV-2_M.119.del.217	183	0.0115385	0.108524	0.227295	0.0198676	0.008329	453	1921	9	16	0.00686572	0.00213405	0.00718974	1.60487	0.964476	0.64341	0.0906293	2.6465e-30	2.2459e-29	0.0989583	0.008329	1536	1921	152	16	0.00762948	0.00213405	0.00792232	11.4397	29.5773	28.6486	TTAAAAAGC	CTTAAAAAGCT	AAGAGCTTAAAAAGCTCCTTG	141	141	42	41	CDS	3	AAA	Lys
ENST00000372546	ENSG00000167130	DOLPP1	ENST00000372546.EndogCDS	188	1	1.5751e-12	9.4076e-12	1	0	4	72	4	0	0.140859	0.0133321	0.141489	7.06771	11.8027	11.0265	0.928571	3.3254e-30	2.805e-29	0.928571	0	14	72	13	0	0.0802111	0.0133321	0.0813115	11.4199	29.4782	28.5521	CGTGACCCT	TCGTGACCCTC	CGGTTTCGTGACCCTCATCAT	43	239	145	144	CDS	1	ACC	Thr
ENST00000512625	ENSG00000039560	RAI14	ENST00000512625.EndogCDS	226	0.0244785	4.1024e-06	2.0476e-05	0.0271416	0.00266312	1179	751	32	2	0.00479368	0.00229409	0.00531434	4.60612	5.38696	4.68875	0.0589151	3.6362e-30	3.0618e-29	0.0615782	0.00266312	2712	751	167	2	0.00462476	0.00229409	0.00516248	11.4122	29.4393	28.514	GGAGAAGGT	CGGAGAAGGTG	AGAGTCGGAGAAGGTGGCCTC	126	156	100	99	CDS	1	AAG	Lys
ENST00000443438	ENSG00000157916	RER1	ENST00000443438.EndogCDS	147	0.00954058	0.173731	0.312072	0.015493	0.00595238	710	336	11	2	0.00482075	0.00509409	0.00701352	1.36031	0.760123	0.505745	0.267984	3.9718e-30	3.3386e-29	0.273936	0.00595238	376	336	103	2	0.0229393	0.00509409	0.0234981	11.4045	29.401	28.4764	ACAGATTTT	TACAGATTTTT	TGGTGTACAGATTTTTCACAA	87	195	60	59	CDS	3	AGA	Arg
ENST00000615563	ENSG00000196586	MYO6	ENST00000615563.EndogCDS.SL12.7	157	0.372415	2.123e-122	8.251e-121	0.37801	0.00559552	955	1251	361	7	0.0156682	0.00224921	0.0158288	23.5277	121.673	120.083	0.0879343	4.3642e-30	3.6622e-29	0.0935298	0.00559552	1561	1251	146	7	0.00738096	0.00224921	0.00771606	11.3963	29.3601	28.4363	CCCGACAGC	CCCCGACAGCT	ATTGGCCCCGACAGCTTAACA	77	205	80	79	CDS	2	GAC	Asp
ENST00000377184	ENSG00000108852	MPP2	ENST00000377184.EndogCDS	110	0.00722656	0.00670236	0.0234893	0.0125196	0.00529301	2556	2645	32	14	0.00223076	0.00145873	0.00266536	2.71128	2.17377	1.62913	0.0960686	5.1168e-30	4.2827e-29	0.101362	0.00529301	1322	2645	134	14	0.00831308	0.00145873	0.00844009	11.3824	29.291	28.3683	GTATATCCC	GGTATATCCCT	TGGAGGGTATATCCCTGGAGT	68	214	42	41	CDS	3	ATA	Ile
ENST00000457326	ENSG00000256812	CAPNS2	ENST00000457326.EndogCDS	244	0.00571018	0.354088	0.468824	0.0104987	0.00478851	381	1253	4	6	0.00579251	0.00210144	0.00616191	0.926689	0.450889	0.32899	0.0861788	6.7053e-30	5.5739e-29	0.0909673	0.00478851	1561	1253	142	6	0.00729012	0.00210144	0.00758696	11.3588	29.1736	28.2538	AGTGAGGCT	CAGTGAGGCTG	TTTATCAGTGAGGCTGCAGCA	95	187	149	148	CDS	2	GAG	Glu
ENST00000548256	ENSG00000123427	EEF1AKMT3	ENST00000548256.EndogCDS	241	0.042276	0.0682298	0.162009	0.0495049	0.00722892	101	830	5	6	0.0229672	0.00316468	0.0231842	1.82349	1.16603	0.79046	0.107168	6.7816e-30	5.6325e-29	0.114397	0.00722892	1285	830	147	6	0.00888907	0.00316468	0.00943561	11.3578	29.1687	28.2493	AGGCATCGT	CAGGCATCGTG	GGGGACAGGCATCGTGGGGAT	105	177	136	135	CDS	1	ATC	Ile
ENST00000349334	ENSG00000134184	GSTM1	ENST00000349334.EndogCDS	181	0.0050065	0.281025	0.415038	0.0108108	0.00580431	740	1206	8	7	0.00401583	0.00233268	0.00464416	1.07802	0.551255	0.381912	0.107546	8.8811e-30	7.3513e-29	0.11335	0.00580431	1191	1206	135	7	0.00919738	0.00233268	0.00948859	11.3342	29.0515	28.1336	TAGTACAGA	TTAGTACAGAA	CCTGATTAGTACAGAAGCCAG	56	226	125	124	CDS	2	TAC	Tyr
ENST00000392246	ENSG00000116030	SUMO1	ENST00000392246.EndogCDS	196	0.014673	0.1356	0.26574	0.0242424	0.00956938	330	627	8	6	0.00889943	0.00417949	0.00983199	1.49238	0.86774	0.575544	0.167987	3.9456e-29	3.1678e-28	0.177557	0.00956938	704	627	125	6	0.0144007	0.00417949	0.014995	11.2029	28.4039	27.4992	TTCAACTGA	CTTCAACTGAG	AAAACCTTCAACTGAGGACTT	168	114	28	27	CDS	1	ACT	Thr
ENST00000560940	ENSG00000157823	AP3S2	ENST00000560940.EndogCDS	145	0.0133589	0.0920204	0.20237	0.0217918	0.00843289	413	1423	9	12	0.00751853	0.00251776	0.00792889	1.68484	1.03612	0.693854	0.0965234	7.462e-29	5.9277e-28	0.104956	0.00843289	1372	1423	144	12	0.00828556	0.00251776	0.00865965	11.1463	28.1271	27.2271	GCAGATTGT	AGCAGATTGTT	TCAACAGCAGATTGTTCGAGA	54	228	91	90	CDS	1	ATT	Ile
ENST00000368164	ENSG00000158488	CD1E	ENST00000368164.EndogCDS	96	0.137636	9.1364e-80	2.0911e-78	0.146055	0.00841908	2814	1069	411	9	0.0066587	0.00293745	0.00727784	18.9117	79.0392	77.6796	0.106777	9.296e-29	7.3486e-28	0.115196	0.00841908	1224	1069	141	9	0.00913579	0.00293745	0.00959642	11.1268	28.0317	27.1338	TTCAATGCT	CTTCAATGCTG	CAGAGCTTCAATGCTGCTCCT	95	187	1	0	CDS	1	ATG	Met
ENST00000608469	ENSG00000134365	CFHR4	ENST00000608469.EndogCDS	115	0.218107	0.0898683	0.198925	0.222222	0.00411523	9	729	2	3	0.128565	0.00272662	0.128594	1.69609	1.04639	0.701311	0.374526	1.0093e-28	7.9694e-28	0.378641	0.00411523	206	729	78	3	0.0335716	0.00272662	0.0336821	11.1194	27.996	27.0986	GAATATCTA	AGAATATCTAA	TACTGAGAATATCTAACATGT	121	161	-6	-7	5UTR			Not found
ENST00000404789	ENSG00000155100	OTUD6B	ENST00000404789.EndogCDS.SL31.97	209	0.0558344	2.6037e-19	1.848e-18	0.0622271	0.00639269	1832	1095	114	7	0.00565939	0.00256774	0.00621466	8.98431	18.5844	17.7333	0.350129	1.0897e-28	8.593e-28	0.356522	0.00639269	230	1095	82	7	0.0314026	0.00256774	0.0315074	11.1126	27.9627	27.0659	TAAGAAGTC	GTAAGAAGTCT	GGGCAGTAAGAAGTCTGTTCC	63	219	146	145	CDS	2	GAA	Glu
ENST00000538004	ENSG00000151414	NEK7	ENST00000538004.EndogCDS.SL12.121	277	0.0367798	5.1527e-05	0.00024286	0.0411765	0.00439668	510	2047	21	9	0.00895325	0.00153918	0.00908459	4.04859	4.28797	3.61465	0.101586	1.1132e-28	8.7749e-28	0.105983	0.00439668	1170	2047	124	9	0.00901263	0.00153918	0.00914312	11.1107	27.9534	27.0568	TTCGAATAG	TTTCGAATAGA	CCAACTTTCGAATAGACACTC	172	110	105	104	CDS	3	CGA	Arg
SARS-CoV-2_M			SARS-CoV-2_M.119.del.223	183	0.472911	1.428e-177	8.321e-176	0.478659	0.00574713	984	348	471	2	0.0159007	0.00492044	0.0166446	28.4122	176.845	175.08	0.276991	1.4371e-28	1.1292e-27	0.282738	0.00574713	336	348	95	2	0.0244921	0.00492044	0.0249815	11.0878	27.8425	26.9472	TTAAAAAGC	CTTAAAAAGCT	AAGAGCTTAAAAAGCTCCTTG	141	141	42	41	CDS	3	AAA	Lys
ENST00000302938	ENSG00000170613	GARIN3	ENST00000302938.EndogCDS	139	0.938437	0	0	0.945946	0.00750939	111	799	105	6	0.0225773	0.00328654	0.0228152	41.1321	369.092	367.067	0.191406	1.6182e-28	1.2694e-27	0.198915	0.00750939	553	799	110	6	0.0169638	0.00328654	0.0172792	11.0772	27.791	26.8964	GTTTACCTT	TGTTTACCTTA	AATCTTGTTTACCTTATTACA	118	164	21	20	CDS	3	TTA	Leu
ENST00000358368	ENSG00000076924	XAB2	ENST00000358368.EndogCDS	132	0.941301	0	0	0.947826	0.00652529	230	1226	218	8	0.015067	0.00243304	0.0152622	61.6752	827.881	825.579	0.116537	1.6546e-28	1.297e-27	0.123062	0.00652529	1032	1226	127	8	0.0102371	0.00243304	0.0105223	11.0752	27.7813	26.8871	CGGAACCAA	TCGGAACCAAT	ATCAGTCGGAACCAATTCTCT	40	242	92	91	CDS	2	AAC	Asn
ENST00000307301	ENSG00000154719	MRPL39	ENST00000307301.EndogCDS	132	0.105428	2.528e-57	4.0356e-56	0.112088	0.00666032	2730	1051	306	7	0.00604122	0.00267457	0.00660679	15.9575	56.5972	55.3941	0.131697	1.6985e-28	1.3308e-27	0.138358	0.00666032	889	1051	123	7	0.0115891	0.00267457	0.0118937	11.0729	27.7699	26.8759	ATCAAAGTG	GATCAAAGTGA	GGCGGGATCAAAGTGAGATTT	64	218	68	67	CDS	2	AAA	Lys
ENST00000377845	ENSG00000097021	ACOT7	ENST00000377845.EndogCDS.SL31.187	162	0.0744255	7.0021e-14	4.3277e-13	0.0842294	0.00980392	1116	408	94	4	0.00833571	0.00541387	0.00993952	7.48783	13.1548	12.3637	0.171625	2.2802e-28	1.7744e-27	0.181429	0.00980392	700	408	127	4	0.0145628	0.00541387	0.0155366	11.0465	27.642	26.751	ACAGATCAG	AACAGATCAGT	GGCCAAACAGATCAGTCGGCC	77	205	85	84	CDS	1	ATC	Ile
SARS-CoV-2_M			SARS-CoV-2_M.119.del.139	177	0.0671156	9.6615e-13	5.7998e-12	0.0714286	0.004313	784	1623	56	7	0.00924467	0.00173575	0.0094062	7.13524	12.015	11.2366	0.206104	2.4094e-28	1.8706e-27	0.210417	0.004313	480	1623	101	7	0.0185854	0.00173575	0.0186662	11.0415	27.6181	26.728	TTAAAAAGC	CTTAAAAAGCT	AAGAGCTTAAAAAGCTCCTTG	141	141	36	35	CDS	3	AAA	Lys
ENST00000677342	ENSG00000071553	ATP6AP1	ENST00000677342.EndogCDS	199	0.00275157	0.480281	0.557335	0.011257	0.00850547	3198	823	36	7	0.00188955	0.00340967	0.00389823	0.70585	0.318504	0.253883	0.0577382	2.5043e-28	1.9427e-27	0.0662437	0.00850547	3940	823	261	7	0.00396684	0.00340967	0.00523084	11.038	27.6013	26.7116	CGGCAGCGG	GCGGCAGCGGC	CGGCGGCGGCAGCGGCGGAGC	82	200	117	116	CDS	3	GCA	Ala
ENST00000223208	ENSG00000106477	CEP41	ENST00000223208.EndogCDS.SL12.49	44	0.0887608	2.1115e-18	1.4568e-17	0.0905923	0.0018315	861	546	78	1	0.00981079	0.00257362	0.0101427	8.75117	17.6754	16.8366	0.115	3.3336e-28	2.5768e-27	0.116832	0.0018315	1010	546	118	1	0.0101208	0.00257362	0.0104429	11.0123	27.4771	26.5889	CTAGAACCC	GCTAGAACCCC	GTGAGGCTAGAACCCCGAACG	95	187	-51	-52	5UTR			Not found
ENST00000615563	ENSG00000196586	MYO6	ENST00000615563.EndogCDS.SL31.205	174	0.0528542	1.0355e-29	9.2727e-29	0.0568067	0.00395257	2975	1265	169	5	0.00425211	0.00192796	0.00466877	11.3208	28.9849	28.0328	0.11536	4.383e-28	3.3666e-27	0.119312	0.00395257	989	1265	118	5	0.0103205	0.00192796	0.0104991	10.9876	27.3582	26.4728	AGACATTTT	AAGACATTTTT	AAGGCAAGACATTTTTGGCTC	54	228	120	119	CDS	3	ACA	Thr
ENST00000461272	ENSG00000101473	ACOT8	ENST00000461272.EndogCDS	243	0.0877626	4.7859e-61	8.2085e-60	0.0933492	0.00558659	3353	1969	313	11	0.0050277	0.00175173	0.00532413	16.4839	60.32	59.0857	0.078894	4.8817e-28	3.7409e-27	0.0844806	0.00558659	1598	1969	135	11	0.00696986	0.00175173	0.00718663	10.9779	27.3114	26.427	GGGTACCGG	TGGGTACCGGC	ATTACTGGGTACCGGCCAAGA	96	186	147	146	CDS	3	GTA	Val
ENST00000631807	ENSG00000282642	IGHV3-33	ENST00000631807.EndogCDS	94	0.0167712	0.241035	0.381132	0.026738	0.00996678	187	301	5	3	0.0127193	0.00654615	0.014305	1.1724	0.617919	0.418924	0.202154	5.9583e-28	4.5569e-27	0.212121	0.00996678	561	301	119	3	0.0172443	0.00654615	0.018445	10.9599	27.2249	26.3413	ATGGAGTTT	CATGGAGTTTG	CTCACCATGGAGTTTGGGCTG	89	193	5	4	CDS	2	GAG	Glu
ENST00000306999	ENSG00000106524	ANKMY2	ENST00000306999.EndogCDS	163	0.00877946	0.183728	0.322767	0.0165975	0.00781805	482	1407	8	11	0.00613411	0.00244719	0.00660425	1.32937	0.735826	0.491111	0.10999	7.6218e-28	5.8018e-27	0.117808	0.00781805	1095	1407	129	11	0.00975387	0.00244719	0.0100562	10.9376	27.1179	26.2364	TAATACTCC	TTAATACTCCC	CTTTTTTAATACTCCCTAAGA	203	79	-40	-41	5UTR			Not found
ENST00000272519	ENSG00000144118	RALB	ENST00000272519.EndogCDS	209	0.301599	3.5531e-65	6.5658e-64	0.30984	0.00824176	752	364	233	3	0.016837	0.00542713	0.0176901	17.049	64.4494	63.1827	0.197963	7.7244e-28	5.8776e-27	0.206204	0.00824176	548	364	113	3	0.0172686	0.00542713	0.0181013	10.9364	27.1121	26.2308	GCCAACAAG	TGCCAACAAGA	ATGGCTGCCAACAAGAGTAAG	198	84	11	10	CDS	2	AAC	Asn
ENST00000366923	ENSG00000136628	EPRS1	ENST00000366923.EndogCDS	254	0.11374	5.1968e-96	1.5167e-94	0.115702	0.00196271	3509	3057	406	6	0.00540194	0.00086378	0.00547057	20.7912	95.2843	93.8191	0.0360823	1.207e-27	9.1342e-27	0.038045	0.00196271	3601	3057	137	6	0.00319694	0.00086378	0.00331158	10.8958	26.9183	26.0393	GAATATTCT	AGAATATTCTT	GAAAGAGAATATTCTTCAGTT	139	143	115	114	CDS	1	ATT	Ile
ENST00000393695	ENSG00000137497	NUMA1	ENST00000393695.EndogCDS	220	0.00904587	0.00044471	0.00191669	0.0151956	0.00614973	3093	3740	47	23	0.00222073	0.00130481	0.00257569	3.51202	3.35192	2.71745	0.0407166	2.5687e-27	1.9201e-26	0.0468663	0.00614973	3606	3740	169	23	0.0035271	0.00130481	0.00376071	10.8268	26.5903	25.7167	CTCCACGCC	ACTCCACGCCA	ATGACACTCCACGCCACCCGG	209	73	11	10	CDS	2	CAC	His
ENST00000223208	ENSG00000106477	CEP41	ENST00000223208.EndogCDS.SL31.91	44	0.0932078	2.0194e-51	2.8797e-50	0.0949529	0.0017452	2338	1719	222	3	0.00606871	0.00116043	0.00617866	15.0854	50.6948	49.5407	0.116159	2.7049e-27	2.0196e-26	0.117904	0.0017452	916	1719	108	3	0.0106706	0.00116043	0.0107335	10.8221	26.5678	25.6947	CTAGAACCC	GCTAGAACCCC	GTGAGGCTAGAACCCCGAACG	72	210	-28	-29	5UTR			Not found
ENST00000370372	ENSG00000196072	BLOC1S2	ENST00000370372.EndogCDS	150	0.018705	0.0406941	0.109022	0.0241546	0.00544959	414	367	10	2	0.0078571	0.00466846	0.0091394	2.04663	1.39047	0.962488	0.101226	2.7905e-27	2.0828e-26	0.106676	0.00544959	1453	367	155	2	0.00810818	0.00466846	0.00935612	10.8192	26.5543	25.6814	GCTGACATC	AGCTGACATCA	GCTGAAGCTGACATCACTGAG	43	239	107	106	CDS	2	GAC	Asp
ENST00000367619	ENSG00000057252	SOAT1	ENST00000367619.EndogCDS.SL12.61	99	0.158974	0.134222	0.264071	0.166667	0.00769231	12	260	2	2	0.105946	0.00656042	0.106149	1.49766	0.872176	0.578279	0.163929	1.1354e-26	8.278e-26	0.171622	0.00769231	740	260	127	2	0.0138609	0.00656042	0.015335	10.6899	25.9448	25.0821	TTGTATTCT	CTTGTATTCTC	TACATCTTGTATTCTCCCCTT	193	89	-94	-95	5UTR			Not found
ENST00000532229	ENSG00000172500	FIBP	ENST00000532229.EndogCDS	120	0.00657676	0.515221	0.583104	0.012987	0.00641026	231	312	3	2	0.00849149	0.00548095	0.0101067	0.65073	0.288006	0.234254	0.122829	2.0275e-26	1.4672e-25	0.129239	0.00641026	1091	312	141	2	0.010165	0.00548095	0.0115485	10.636	25.693	24.8335	TGTTACTCG	GTGTTACTCGG	CTCGAGTGTTACTCGGTGACC	40	242	80	79	CDS	2	TAC	Tyr
ENST00000298523	ENSG00000172243	CLEC7A	ENST00000298523.EndogCDS	238	0.0104192	0.0760385	0.175732	0.0198582	0.00943891	705	1907	14	18	0.0054158	0.00227136	0.00587281	1.77415	1.11897	0.75515	0.139638	2.2652e-26	1.6362e-25	0.149077	0.00943891	758	1907	113	18	0.0129438	0.00227136	0.0131416	10.6256	25.6449	24.7862	TGTAATTTT	CTGTAATTTTG	CATTGCTGTAATTTTGGGAAT	93	189	145	144	CDS	1	ATT	Ile
ENST00000404789	ENSG00000155100	OTUD6B	ENST00000404789.EndogCDS.SL31.199	166	0.2012	8.7178e-70	1.7514e-68	0.207489	0.00628931	1629	318	338	2	0.0100442	0.00537883	0.0113938	17.6587	69.0596	67.7566	0.230748	2.9727e-26	2.1393e-25	0.237037	0.00628931	405	318	96	2	0.0210932	0.00537883	0.0217682	10.6002	25.5268	24.6697	TAAGAAGTC	GTAAGAAGTCT	GGGCAGTAAGAAGTCTGTTCC	63	219	103	102	CDS	1	AAG	Lys
ENST00000534699	ENSG00000009307	CSDE1	ENST00000534699.EndogCDS	149	0.0105572	0.106202	0.223978	0.0189036	0.00834637	529	1917	10	16	0.00617515	0.00213847	0.00653495	1.6155	0.973866	0.649795	0.069073	7.053e-26	5.0183e-25	0.0774193	0.00834637	1860	1917	144	16	0.00620845	0.00213847	0.00656642	10.5191	25.1516	24.2994	CAGCACTGC	GCAGCACTGCG	CTTCAGCAGCACTGCGTGAAA	80	202	69	68	CDS	3	GCA	Ala
ENST00000615563	ENSG00000196586	MYO6	ENST00000615563.EndogCDS.SL12.223	134	0.393756	1.0804e-39	1.2089e-38	0.40293	0.00917431	273	545	110	5	0.0295322	0.00444935	0.0298655	13.1843	38.9664	37.9176	0.191605	7.4674e-26	5.3094e-25	0.20078	0.00917431	513	545	103	5	0.0176728	0.00444935	0.0182243	10.5137	25.1268	24.275	CCCGACAGC	CCCCGACAGCT	ATTGGCCCCGACAGCTTAACA	54	228	80	79	CDS	2	GAC	Asp
ENST00000646769	ENSG00000104889	RNASEH2A	ENST00000646769.EndogCDS	115	0.0807076	3.3204e-12	1.9644e-11	0.0865385	0.0058309	728	343	63	2	0.0104603	0.00499133	0.0115902	6.96345	11.4788	10.7068	0.110448	7.8351e-26	5.5667e-25	0.116279	0.0058309	1204	343	140	2	0.00924876	0.00499133	0.0105097	10.5092	25.106	24.2544	AGAGAGACA	GAGAGAGACAA	AGCTGGAGAGAGACAATACAG	91	191	24	23	CDS	3	AGA	Arg
ENST00000354910	ENSG00000129055	ANAPC13	ENST00000354910.EndogCDS	145	0.00891913	0.0631932	0.152911	0.0146699	0.0057508	818	1565	12	9	0.00435936	0.00201095	0.00480083	1.85783	1.19933	0.81556	0.0391016	1.6927e-25	1.1918e-24	0.0448524	0.0057508	4303	1565	193	9	0.00316129	0.00201095	0.00374669	10.4363	24.7714	23.9238	CGAGAAGAC	GCGAGAAGACA	TCTTGGCGAGAAGACAAGCTG	83	199	62	61	CDS	2	GAA	Glu
ENST00000538004	ENSG00000151414	NEK7	ENST00000538004.EndogCDS.SL12.19	277	0.232617	3.0767e-73	6.4257e-72	0.236199	0.0035824	1105	1954	261	7	0.0127691	0.0014427	0.0128504	18.1019	72.5119	71.1921	0.119623	1.8877e-25	1.3276e-24	0.123206	0.0035824	836	1954	103	7	0.0113825	0.0014427	0.0114736	10.4259	24.7241	23.8769	TTCGAATAG	TTTCGAATAGA	CCAACTTTCGAATAGACACTC	172	110	105	104	CDS	3	CGA	Arg
ENST00000522905	ENSG00000147316	MCPH1	ENST00000522905.EndogCDS	168	0.00212636	0.642576	0.677302	0.0105105	0.00838415	666	2624	7	22	0.00420559	0.00181793	0.00458169	0.4641	0.192076	0.169217	0.0797701	2.5716e-25	1.7996e-24	0.0881543	0.00838415	1452	2624	128	22	0.0074543	0.00181793	0.00767277	10.3965	24.5898	23.7448	TTCAAAAAC	TTTCAAAAACT	AAAGGTTTCAAAAACTTTTAA	47	235	121	120	CDS	1	AAA	Lys
ENST00000392749	ENSG00000136560	TANK	ENST00000392749.EndogCDS.SL12.43	121	0.0132811	0.257489	0.395279	0.0206612	0.00738007	242	271	5	2	0.00989444	0.00629803	0.0117288	1.13235	0.589242	0.403096	0.121155	2.5768e-25	1.8026e-24	0.128535	0.00738007	1167	271	150	2	0.00980517	0.00629803	0.0116536	10.3963	24.5889	23.7441	CTCCATCCT	ACTCCATCCTT	CATTTACTCCATCCTTTATAG	153	129	-32	-33	5UTR			Not found
ENST00000460513	ENSG00000008952	SEC62	ENST00000460513.EndogCDS	195	0.381003	1.1421e-36	1.1964e-35	0.389892	0.00888889	277	225	108	2	0.0291578	0.00756295	0.0301227	12.6484	35.9423	34.9221	0.40075	2.9213e-25	2.0377e-24	0.409639	0.00888889	166	225	68	2	0.0378433	0.00756295	0.0385917	10.3844	24.5344	23.6909	TTCAAAAGC	CTTCAAAAGCA	TATTGCTTCAAAAGCAGTGGA	44	238	151	150	CDS	1	AAA	Lys
ENST00000651543	ENSG00000286001		ENST00000651543.EndogCDS	226	0.00592755	0.36984	0.480468	0.0145482	0.00862069	1306	348	19	3	0.00339153	0.00567344	0.00660987	0.896772	0.431986	0.318336	0.0896617	2.9313e-25	2.0439e-24	0.0982824	0.00862069	2096	348	206	3	0.00650907	0.00567344	0.00863458	10.384	24.5329	23.6895	TCAGATTCC	TTCAGATTCCA	AAAGTTTCAGATTCCATTTCT	80	202	146	145	CDS	2	GAT	Asp
ENST00000280700	ENSG00000151092	NGLY1	ENST00000280700.EndogCDS	262	0.0254593	0.223245	0.364199	0.0333333	0.00787402	120	127	4	1	0.0178758	0.0108357	0.0209035	1.21795	0.651219	0.438661	0.338118	3.1915e-25	2.2214e-24	0.345992	0.00787402	237	127	82	1	0.0307325	0.0108357	0.0325868	10.3759	24.496	23.6534	TTCTACTAG	TTTCTACTAGA	AGCCTTTTCTACTAGACTCTT	75	207	187	186	CDS	1	ACT	Thr
ENST00000509769	ENSG00000145390	USP53	ENST00000509769.uAUG	99	0.419312	0.00781782	0.0269418	0.428571	0.00925926	7	108	3	1	0.157135	0.0126816	0.157646	2.65984	2.10691	1.56957	0.302216	6.1041e-25	4.2037e-24	0.311475	0.00925926	305	108	95	1	0.0264158	0.0126816	0.0293021	10.3138	24.2144	23.3764	ATAAAAGTG	CATAAAAGTGT	TATTACATAAAAGTGTACAGT	120	162	-21	-22	5UTR			Not found
dengue			dengue.del.181	55	0.16464	1.8311e-34	1.8274e-33	0.172577	0.00793651	846	756	146	6	0.0129918	0.00347199	0.0134477	12.243	33.7373	32.7382	0.126908	6.3706e-25	4.3795e-24	0.134845	0.00793651	838	756	113	6	0.0118098	0.00347199	0.0123096	10.3097	24.1958	23.3586	ACAGATTCT	GACAGATTCTT	ACAAAGACAGATTCTTTGAGG	118	164	-63	-64	5UTR			Not found
ENST00000675729	ENSG00000138002	IFT172	ENST00000675729.EndogCDS	114	0.00335054	0.381524	0.48829	0.0107084	0.00735786	1214	1495	13	11	0.003058	0.00230397	0.00382879	0.875092	0.418478	0.311322	0.069696	6.8398e-25	4.6922e-24	0.0770538	0.00735786	1765	1495	136	11	0.00636028	0.00230397	0.00676472	10.3029	24.165	23.3286	CCTCAGGAG	CCCTCAGGAGT	CTGAGCCCTCAGGAGTGAGCT	76	206	38	37	CDS	2	CAG	Gln
ENST00000338382	ENSG00000188352	FOCAD	ENST00000338382.uAUG	278	0.283597	4.3663e-65	8.0464e-64	0.285333	0.00173611	750	576	214	1	0.0164661	0.00244039	0.016646	17.037	64.3599	63.0944	0.21061	6.8512e-25	4.6983e-24	0.212346	0.00173611	405	576	86	1	0.020296	0.00244039	0.0204422	10.3027	24.1642	23.3281	TTCGAACAG	GTTCGAACAGC	TAGTGGTTCGAACAGCACTCG	72	210	206	205	CDS	2	GAA	Glu
ENST00000368331	ENSG00000116580	GON4L	ENST00000368331.EndogCDS.SL12.19	139	0.0123587	0.166658	0.304354	0.017301	0.00494234	289	607	5	3	0.00831598	0.00327059	0.00893601	1.38302	0.778173	0.516622	0.102496	7.0711e-25	4.8406e-24	0.107438	0.00494234	1089	607	117	3	0.00939856	0.00327059	0.00995137	10.2997	24.1505	23.3151	TTAAAATGT	TTTAAAATGTT	GGACTTTTAAAATGTTGCCCT	139	143	0	-1	5UTR			Not found
ENST00000672580	ENSG00000075239	ACAT1	ENST00000672580.EndogCDS	230	0.0223415	0.336595	0.456921	0.028169	0.00582751	71	858	2	5	0.0230766	0.00283664	0.0232502	0.960915	0.472892	0.340159	0.103177	7.2242e-25	4.9419e-24	0.109005	0.00582751	1055	858	115	5	0.00960961	0.00283664	0.0100195	10.2976	24.1412	23.3061	ACCCATTGG	CACCCATTGGA	AAGAACACCCATTGGATCTTT	76	206	154	153	CDS	1	ATT	Ile
ENST00000650136	ENSG00000146409	SLC18B1	ENST00000650136.EndogCDS	255	0.228898	1.663e-151	8.357e-150	0.237602	0.00870406	2702	1034	642	9	0.00818567	0.00303616	0.0087306	26.2179	150.779	149.078	0.326138	8.3067e-25	5.6705e-24	0.334842	0.00870406	221	1034	74	9	0.031567	0.00303616	0.0317126	10.2842	24.0806	23.2464	GTAGAAGTT	CGTAGAAGTTC	GAGAACGTAGAAGTTCAGGGG	61	221	194	193	CDS	2	GAA	Glu
ENST00000223208	ENSG00000106477	CEP41	ENST00000223208.EndogCDS.SL31.151	44	0.0487786	1.0014e-09	5.5896e-09	0.0521064	0.00332779	902	601	47	2	0.00745358	0.00286286	0.00798447	6.10919	8.9994	8.25262	0.107555	9.9082e-25	6.752e-24	0.110883	0.00332779	974	601	108	2	0.0100769	0.00286286	0.0104756	10.2672	24.004	23.1706	CTAGAACCC	GCTAGAACCCC	GTGAGGCTAGAACCCCGAACG	72	210	-28	-29	5UTR			Not found
ENST00000256404	ENSG00000134020	PEBP4	ENST00000256404.EndogCDS	121	0.105939	2.8294e-21	2.0902e-20	0.109589	0.00364964	803	1370	88	5	0.0110456	0.00178079	0.0111882	9.46885	20.5483	19.6798	0.0847038	1.059e-24	7.2141e-24	0.0883534	0.00364964	1245	1370	110	5	0.00806078	0.00178079	0.00825514	10.2607	23.9751	23.1418	GCCCATGGG	TGCCCATGGGT	AGAGGTGCCCATGGGTTGGAC	120	162	1	0	CDS	1	ATG	Met
ENST00000511556	ENSG00000176293	ZNF135	ENST00000511556.EndogCDS	257	0.493711	0.009062	0.0306811	0.5	0.00628931	4	159	2	1	0.188982	0.00870222	0.189182	2.60971	2.04278	1.51313	0.149732	1.2759e-24	8.6522e-24	0.156021	0.00628931	955	159	149	1	0.0117459	0.00870222	0.0146183	10.2427	23.8942	23.0629	GGACATTGG	GGGACATTGGT	TCTGTGGGACATTGGTTACCG	93	189	164	163	CDS	2	CAT	His
ENST00000223208	ENSG00000106477	CEP41	ENST00000223208.EndogCDS.SL31.193	44	0.0289127	1.3745e-05	6.7035e-05	0.0343035	0.00539084	962	742	33	4	0.005938	0.00299334	0.00664981	4.3479	4.86186	4.1737	0.164822	1.4057e-24	9.5193e-24	0.170213	0.00539084	564	742	96	4	0.0158257	0.00299334	0.0161063	10.2334	23.8521	23.0214	CTAGAACCC	GCTAGAACCCC	GTGAGGCTAGAACCCCGAACG	72	210	-28	-29	5UTR			Not found
ENST00000434431	ENSG00000284701	TMEM247	ENST00000434431.EndogCDS	88	0.00872294	0.0561632	0.140163	0.0157159	0.00699301	1718	715	27	5	0.00305042	0.00339961	0.00456754	1.90977	1.25055	0.853366	0.0806817	1.9574e-24	1.3191e-23	0.0876747	0.00699301	1574	715	138	5	0.00714108	0.00339961	0.007909	10.2012	23.7083	22.8797	CGGGAGAAA	GCGGGAGAAAG	GGGGTGCGGGAGAAAGTTGCC	43	239	45	44	CDS	3	GGA	Gly
ENST00000338565	ENSG00000005889	ZFX	ENST00000338565.uAUG	271	0.0273814	5.2657e-08	2.8154e-07	0.0315069	0.00412541	1460	1212	46	5	0.00461166	0.00201188	0.00503141	5.4421	7.27855	6.55046	0.105348	2.3468e-24	1.5772e-23	0.109474	0.00412541	950	1212	104	5	0.0101474	0.00201188	0.0103449	10.1836	23.6295	22.8021	ATAGAAGAG	TATAGAAGAGT	GTTGTTATAGAAGAGTTTCAG	34	248	237	236	CDS	3	AGA	Arg
ENST00000372674	ENSG00000133134	BEX2	ENST00000372674.EndogCDS	247	0.395305	0.0239591	0.0710937	0.4	0.00469484	5	213	2	1	0.174964	0.0065319	0.175085	2.25778	1.62053	1.14817	0.168725	2.5664e-24	1.7218e-23	0.17342	0.00469484	617	213	107	1	0.0152418	0.0065319	0.0165824	10.1749	23.5907	22.764	AACAATCTC	AAACAATCTCA	GCGTTAAACAATCTCATCGTG	215	67	32	31	CDS	2	AAT	Asn
ENST00000615563	ENSG00000196586	MYO6	ENST00000615563.EndogCDS.SL12.193	134	0.385156	1.173e-117	4.37e-116	0.393103	0.00794702	870	1510	342	12	0.016533	0.00237357	0.0167025	23.0598	116.931	115.359	0.262323	3.2275e-24	2.1587e-23	0.27027	0.00794702	296	1510	80	12	0.0257289	0.00237357	0.0258381	10.1526	23.4911	22.6658	CCCGACAGC	CCCCGACAGCT	ATTGGCCCCGACAGCTTAACA	54	228	80	79	CDS	2	GAC	Asp
ENST00000618252	ENSG00000086848	ALG9	ENST00000618252.EndogCDS	261	0.0331833	0.00261574	0.0100471	0.0398058	0.00662252	1030	151	41	1	0.0061477	0.00915275	0.0110257	3.00962	2.58241	1.99796	0.14026	3.2357e-24	2.1634e-23	0.146883	0.00662252	1171	151	172	1	0.0103488	0.00915275	0.0138156	10.1523	23.49	22.6649	ATCTACTGC	GATCTACTGCT	TGAAGGATCTACTGCTTTCAA	83	199	178	177	CDS	1	ACT	Thr
ENST00000647990	ENSG00000129170	CSRP3	ENST00000647990.EndogCDS	71	0.149781	0.134807	0.264812	0.153846	0.00406504	13	246	2	1	0.1	0.00566802	0.10016	1.49541	0.870287	0.577063	0.190209	3.6448e-24	2.4336e-23	0.194274	0.00406504	489	246	95	1	0.0178801	0.00566802	0.018757	10.1407	23.4383	22.6137	CTTCAAGAT	TCTTCAAGATG	GATAGTCTTCAAGATGCCAAA	73	209	-2	-3	5UTR			Not found
ENST00000511853	ENSG00000152670	DDX4	ENST00000511853.EndogCDS	30	0.130303	0.147465	0.281468	0.133333	0.0030303	15	330	2	1	0.0898544	0.00424045	0.0899544	1.44854	0.831312	0.550571	0.194747	4.3095e-24	2.8656e-23	0.197778	0.0030303	450	330	89	1	0.0187624	0.00424045	0.0192356	10.1243	23.3656	22.5428	ATAAACATT	AATAAACATTT	AGGAGAATAAACATTTCTGGG	41	241	-11	-12	5UTR			Not found
ENST00000375960	ENSG00000083223	TUT7	ENST00000375960.EndogCDS	47	0.175738	1.2507e-08	6.8105e-08	0.180124	0.00438596	161	228	29	1	0.0302606	0.0061087	0.030871	5.69267	7.90285	7.16682	0.150762	4.9637e-24	3.2928e-23	0.155148	0.00438596	709	228	110	1	0.0136028	0.0061087	0.0149115	10.1105	23.3042	22.4824	ACGGAGAGG	CACGGAGAGGG	GAAAACACGGAGAGGGAGCCC	237	45	-190	-191	5UTR			Not found
ENST00000234296	ENSG00000115942	ORC2	ENST00000234296.EndogCDS	77	0.207052	2.5017e-75	5.3475e-74	0.211994	0.00494234	1434	607	304	3	0.0107894	0.00327059	0.0112742	18.3651	74.6018	73.2718	0.0858315	6.0148e-24	3.9739e-23	0.0907738	0.00494234	1344	607	122	3	0.00785122	0.00327059	0.00850519	10.0917	23.2208	22.4008	AATTACTGG	GAATTACTGGA	GGCGCGAATTACTGGAAATTG	252	30	-175	-176	5UTR			Not found
ENST00000379059	ENSG00000101868	POLA1	ENST00000379059.EndogCDS	239	0.181706	1.5035e-66	2.8465e-65	0.190318	0.00861244	1508	1045	287	9	0.010107	0.00300443	0.0105441	17.2329	65.8229	64.5457	0.104118	6.2059e-24	4.0974e-23	0.112731	0.00861244	1029	1045	116	9	0.00987342	0.00300443	0.0103204	10.0886	23.2072	22.3875	TTCGAAGCT	ATTCGAAGCTG	ACAGTATTCGAAGCTGGTTCA	37	245	202	201	CDS	1	AAG	Lys
ENST00000492795	ENSG00000172340	SUCLG2	ENST00000492795.EndogCDS	217	0.136627	0.149588	0.284261	0.142857	0.00623053	14	321	2	2	0.0946647	0.00532918	0.0948145	1.44099	0.825103	0.546282	0.325545	1.0721e-23	7.0121e-23	0.331776	0.00623053	214	321	71	2	0.032001	0.00532918	0.0324417	10.0348	22.9698	22.1542	AAAGATTCT	CAAAGATTCTT	GAGTTCAAAGATTCTTTGTAG	43	239	174	173	CDS	3	AGA	Arg
ENST00000313115	ENSG00000177556	ATOX1	ENST00000313115.EndogCDS	46	0.332287	0.039492	0.106441	0.333333	0.00104603	6	956	2	1	0.161374	0.0014739	0.161381	2.05902	1.40349	0.97289	0.115262	1.3589e-23	8.8521e-23	0.116308	0.00104603	791	956	92	1	0.0114185	0.0014739	0.0115132	10.0113	22.8668	22.053	ATCCAGAGA	AATCCAGAGAG	CTCCGAATCCAGAGAGGCGCT	102	180	-56	-57	5UTR			Not found
ENST00000401921	ENSG00000048052	HDAC9	ENST00000401921.EndogCDS	220	0.00472356	0.267866	0.403897	0.0124688	0.00774527	1203	1162	15	9	0.00329602	0.00270388	0.00426318	1.10799	0.572082	0.39373	0.0552438	1.4576e-23	9.4635e-23	0.0629891	0.00774527	2556	1162	161	9	0.00481466	0.00270388	0.00552194	10.0044	22.8364	22.0239	TCTTATCCA	TTCTTATCCAG	ATTACTTCTTATCCAGCAGCA	63	219	157	156	CDS	1	ATC	Ile
ENST00000538004	ENSG00000151414	NEK7	ENST00000538004.EndogCDS.SL12.49	277	0.0707677	8.9233e-21	6.5178e-20	0.0763027	0.00553506	1612	542	123	3	0.00662696	0.00365957	0.00757027	9.3481	20.0495	19.1859	0.19355	2.2867e-23	1.4763e-22	0.199085	0.00553506	437	542	87	3	0.0190855	0.00365957	0.0194332	9.95974	22.6408	21.8308	TTCGAATAG	TTTCGAATAGA	CCAACTTTCGAATAGACACTC	172	110	105	104	CDS	3	CGA	Arg
ENST00000370951	ENSG00000116754	SRSF11	ENST00000370951.EndogCDS	111	0.0116692	0.355458	0.46999	0.0182482	0.00657895	274	152	5	1	0.00876211	0.0090939	0.0126283	0.924055	0.449212	0.327911	0.316697	2.8967e-23	1.8591e-22	0.323276	0.00657895	232	152	75	1	0.0305482	0.0090939	0.031873	9.9362	22.5381	21.7307	AATTACTTC	GAATTACTTCA	TCCTGGAATTACTTCAATCAA	143	139	-32	-33	5UTR			Not found
ENST00000586782	ENSG00000030582	GRN	ENST00000586782.EndogCDS	247	0.0169597	0.0733828	0.171164	0.0253807	0.00842105	394	475	10	4	0.00824776	0.00465826	0.00947233	1.79044	1.13441	0.766588	0.169357	3.9314e-23	2.514e-22	0.177778	0.00842105	540	475	96	4	0.01645	0.00465826	0.0170969	9.90572	22.4055	21.5996	TCCCACTGC	GTCCCACTGCT	GTTGAGTCCCACTGCTCTGCC	50	232	197	196	CDS	2	CAC	His
ENST00000347785	ENSG00000110448	CD5	ENST00000347785.EndogCDS	234	0.552138	7.852e-187	4.699e-185	0.561429	0.00929054	700	1184	393	11	0.0187158	0.00290479	0.0189399	29.1521	186.105	184.328	0.0872777	6.0469e-23	3.8466e-22	0.0965682	0.00929054	1253	1184	121	11	0.00835904	0.00290479	0.00884937	9.86259	22.2185	21.4149	GGCCAGCTG	GGGCCAGCTGG	TGCCAGGGCCAGCTGGAGGTC	94	188	140	139	CDS	2	CAG	Gln
ENST00000257904	ENSG00000135446	CDK4	ENST00000257904.EndogCDS	73	0.0776203	2.0823e-16	1.3743e-15	0.0836084	0.00598802	909	1503	76	9	0.00921112	0.00209349	0.00944603	8.21724	15.6814	14.8619	0.0540762	1.0345e-22	6.5235e-22	0.0600642	0.00598802	2181	1503	131	9	0.00510023	0.00209349	0.00551317	9.80854	21.9853	21.1855	CCGGACCGA	TCCGGACCGAG	GCTGCTCCGGACCGAGCTCGG	177	105	-104	-105	5UTR			Not found
ENST00000316386	ENSG00000163600	ICOS	ENST00000316386.EndogCDS	230	0.0331921	0.00832821	0.0285339	0.0405904	0.00739827	271	1622	11	12	0.0123843	0.00221058	0.0125801	2.63847	2.07945	1.54464	0.149769	1.2036e-22	7.5679e-22	0.157168	0.00739827	579	1622	91	12	0.0151325	0.00221058	0.0152931	9.79325	21.9195	21.121	TTAAAAGTC	TTTAAAAGTCA	AGCAATTTAAAAGTCAGTTGC	74	208	156	155	CDS	3	AAA	Lys
ENST00000221132	ENSG00000104689	TNFRSF10A	ENST00000221132.EndogCDS.SL12.31	116	0.0075121	0.314076	0.439966	0.017316	0.00980392	693	408	12	4	0.0051354	0.00541387	0.00746206	1.00671	0.502965	0.356581	0.171166	1.2468e-22	7.834e-22	0.18097	0.00980392	536	408	97	4	0.016625	0.00541387	0.0174843	9.78969	21.9042	21.106	ATCTAGGTG	CATCTAGGTGC	GAGTACATCTAGGTGCGTTCC	86	196	30	29	CDS	3	CTA	Leu
ENST00000372852	ENSG00000163909	HEYL	ENST00000372852.EndogCDS.SL12.1	231	0.125	0.144421	0.277705	0.125	0	16	197	2	0	0.0854982	0.00499994	0.0856443	1.45953	0.840371	0.556416	0.419847	1.4176e-22	8.8986e-22	0.419847	0	131	197	55	0	0.0426516	0.00499994	0.0429437	9.7767	21.8485	21.0507	GTCGAGACC	CGTCGAGACCG	AACGGCGTCGAGACCGCATCA	63	219	168	167	CDS	3	CGA	Arg
ENST00000615563	ENSG00000196586	MYO6	ENST00000615563.EndogCDS.SL12.169	134	0.38152	2.675e-142	1.242e-140	0.38552	0.004	1105	500	426	2	0.0146235	0.00343655	0.0150219	25.3977	141.573	139.906	0.197493	2.0633e-22	1.2873e-21	0.201493	0.004	402	500	81	2	0.019986	0.00343655	0.0202793	9.73862	21.6854	20.8903	CCCGACAGC	CCCCGACAGCT	ATTGGCCCCGACAGCTTAACA	54	228	80	79	CDS	2	GAC	Asp
ENST00000404789	ENSG00000155100	OTUD6B	ENST00000404789.EndogCDS.SL31.7	209	0.340008	5.6237e-41	6.4727e-40	0.34188	0.00187266	351	534	120	1	0.0252267	0.00263108	0.0253635	13.4054	40.25	39.1889	0.352778	2.5023e-22	1.5557e-21	0.354651	0.00187266	172	534	61	1	0.0362023	0.00263108	0.0362978	9.719	21.6017	20.8081	TAAGAAGTC	GTAAGAAGTCT	GGGCAGTAAGAAGTCTGTTCC	106	176	103	102	CDS	1	AAG	Lys
ENST00000223208	ENSG00000106477	CEP41	ENST00000223208.EndogCDS.SL31.139	44	0.106866	1.9071e-30	1.7365e-29	0.111792	0.00492611	1306	609	146	3	0.00872966	0.00325992	0.00931848	11.4681	29.7196	28.7603	0.108998	4.2306e-22	2.6054e-21	0.113924	0.00492611	869	609	99	3	0.0107957	0.00325992	0.0112772	9.66538	21.3736	20.5841	CTAGAACCC	GCTAGAACCCC	GTGAGGCTAGAACCCCGAACG	72	210	-28	-29	5UTR			Not found
ENST00000614258	ENSG00000204965	PCDHA5	ENST00000614258.EndogCDS	93	0.251403	3.1361e-16	2.0609e-15	0.255	0.00359712	200	834	51	3	0.0306865	0.00238519	0.0307791	8.16797	15.5036	14.6859	0.433378	5.7184e-22	3.5007e-21	0.436975	0.00359712	119	834	52	3	0.0449187	0.00238519	0.044982	9.63447	21.2427	20.4558	TCAGAAAGG	CTCAGAAAGGC	AGAAGCTCAGAAAGGCGATAA	194	88	-101	-102	5UTR			Not found
ENST00000223208	ENSG00000106477	CEP41	ENST00000223208.EndogCDS.SL12.229	44	0.096673	8.9058e-08	4.7263e-07	0.0992908	0.0026178	282	764	28	2	0.0179361	0.00225526	0.0180773	5.34774	7.05033	6.32547	0.301121	7.6445e-22	4.6492e-21	0.303738	0.0026178	214	764	65	2	0.0312704	0.00225526	0.0313517	9.60461	21.1166	20.3326	CTAGAACCC	GCTAGAACCCC	GTGAGGCTAGAACCCCGAACG	72	210	-28	-29	5UTR			Not found
ENST00000615563	ENSG00000196586	MYO6	ENST00000615563.EndogCDS.SL31.169	134	0.160979	2.2126e-54	3.343e-53	0.167761	0.00678222	1371	1327	230	9	0.010092	0.00236958	0.0103664	15.5289	53.6551	52.4759	0.0828963	1.0391e-21	6.2957e-21	0.0896785	0.00678222	1182	1327	106	9	0.00832892	0.00236958	0.00865944	9.57294	20.9834	20.201	CCCGACAGC	CCCCGACAGCT	ATTGGCCCCGACAGCTTAACA	54	228	80	79	CDS	2	GAC	Asp
ENST00000486111	ENSG00000114126	TFDP2	ENST00000486111.EndogCDS	115	0.0155631	0.146264	0.280018	0.0193798	0.00381679	258	262	5	1	0.00929392	0.00532646	0.0107121	1.45285	0.834862	0.552814	0.199191	1.047e-21	6.3417e-21	0.203008	0.00381679	399	262	81	1	0.0201161	0.00532646	0.0208094	9.57216	20.9801	20.1978	CAACATTTC	GCAACATTTCA	ACCAGGCAACATTTCATTTGT	210	72	-95	-96	5UTR			Not found
ENST00000590235	ENSG00000168591	TMUB2	ENST00000590235.EndogCDS	183	0.209037	2.684e-118	1.006e-116	0.218261	0.00922367	2300	1301	502	12	0.00861088	0.00275222	0.00904002	23.1235	117.571	115.997	0.0618713	1.3214e-21	7.9665e-21	0.071095	0.00922367	1927	1301	137	12	0.00586646	0.00275222	0.00647998	9.54807	20.879	20.0987	GCTGATTCT	TGCTGATTCTA	GGTGGTGCTGATTCTAGCCTT	107	175	76	75	CDS	1	ATT	Ile
ENST00000361302	ENSG00000162688	AGL	ENST00000361302.EndogCDS	137	0.0103518	0.168493	0.306116	0.0160858	0.00573394	373	872	6	5	0.00697988	0.00279139	0.00751735	1.37706	0.773417	0.514114	0.214854	2.1372e-21	1.274e-20	0.220588	0.00573394	340	872	75	5	0.0224478	0.00279139	0.0226207	9.49812	20.6702	19.8948	AGTGAGAAA	AAGTGAGAAAC	AACGAAAGTGAGAAACTGGAA	90	192	47	46	CDS	2	GAG	Glu
ENST00000368331	ENSG00000116580	GON4L	ENST00000368331.EndogCDS.SL31.163	129	0.0127399	0.225566	0.36641	0.0204918	0.00775194	244	645	5	5	0.00981517	0.00376542	0.0105127	1.21186	0.646727	0.436033	0.0701332	3.6447e-21	2.1548e-20	0.0778852	0.00775194	1759	645	137	5	0.00640231	0.00376542	0.00742751	9.44236	20.4383	19.6666	CTGTAAGAA	CCTGTAAGAAG	GTTGCCCTGTAAGAAGAGAAG	116	166	13	12	CDS	1	AAG	Lys
ENST00000614927	ENSG00000254206	NPIPB11	ENST00000614927.EndogCDS	155	0.00629017	0.516707	0.584232	0.010582	0.00429185	189	466	2	2	0.00897337	0.00368515	0.0097006	0.64843	0.286756	0.233415	0.104942	3.6905e-21	2.1812e-20	0.109234	0.00429185	888	466	97	2	0.0104869	0.00368515	0.0111155	9.44105	20.4329	19.6613	TGTTATCAA	GTGTTATCAAT	CATCCGTGTTATCAATACTCT	76	206	79	78	CDS	1	ATC	Ile
ENST00000551802	ENSG00000166046	TCP11L2	ENST00000551802.EndogCDS	231	0.00852452	0.506317	0.576274	0.0172202	0.00869565	813	115	14	1	0.00470531	0.0119326	0.0128269	0.664584	0.295578	0.239371	0.25592	4.4129e-21	2.598e-20	0.264615	0.00869565	325	115	86	1	0.0243995	0.0119326	0.027161	9.4223	20.3553	19.5854	TTTTACCCA	TTTTTACCCAC	CTACCTTTTTACCCACACTTA	252	30	-21	-22	5UTR			Not found
ENST00000308077	ENSG00000049883	PTCD2	ENST00000308077.EndogCDS	255	0.008412	0.244566	0.384583	0.0147679	0.00635593	474	472	7	3	0.00588575	0.00419714	0.00722897	1.16365	0.611605	0.41501	0.0911419	4.9824e-21	2.9253e-20	0.0974978	0.00635593	1159	472	113	3	0.00872952	0.00419714	0.0096861	9.40956	20.3026	19.5338	AGAAACGTA	AAGAAACGTAT	CACTAAAGAAACGTATTTTAG	32	250	223	222	CDS	1	ACG	Thr
ENST00000298746	ENSG00000165832	TRUB1	ENST00000298746.uAUG	127	0.0341577	5.3097e-05	0.00025002	0.0409836	0.00682594	610	1465	25	10	0.00814618	0.00225156	0.00845161	4.04156	4.27493	3.60202	0.134136	9.7236e-21	5.621e-20	0.140962	0.00682594	603	1465	85	10	0.0141854	0.00225156	0.014363	9.33901	20.0122	19.2502	GAAAACAGA	TGAAAACAGAC	GTCTTTGAAAACAGACACATC	55	227	72	71	CDS	3	AAA	Lys
ENST00000409238			ENST00000409238.EndogCDS	185	0.0560403	0.00019003	0.00085296	0.0603774	0.00433705	265	1614	16	7	0.0149147	0.00174539	0.0150165	3.73191	3.72117	3.06907	0.0610775	1.0874e-20	6.2748e-20	0.0654145	0.00433705	1544	1614	101	7	0.00631145	0.00174539	0.00654834	9.32717	19.9636	19.2024	TAAGACCTC	GTAAGACCTCT	TACCAGTAAGACCTCTGGGGC	43	239	142	141	CDS	1	ACC	Thr
ENST00000361846	ENSG00000007341	ST7L	ENST00000361846.EndogCDS	54	0.0178306	0.208556	0.34981	0.0178306	0	673	73	12	0	0.00528596	0.0131567	0.0141789	1.25755	0.680778	0.456167	0.227603	1.2548e-20	7.2197e-20	0.227603	0	413	73	94	0	0.0205988	0.0131567	0.024442	9.31197	19.9014	19.1415	CAAGATGGC	GCAAGATGGCG	TAGCGGCAAGATGGCGGACCG	53	229	1	0	CDS	1	ATG	Met
ENST00000522591	ENSG00000160886	LY6K	ENST00000522591.EndogCDS	131	0.366798	2.4961e-97	7.4143e-96	0.371571	0.00477327	802	419	298	2	0.0170344	0.00409459	0.0175196	20.9364	96.6027	95.1299	0.100159	1.2565e-20	7.2269e-20	0.104932	0.00477327	953	419	100	2	0.0099462	0.00409459	0.010756	9.31183	19.9008	19.141	ACAGACGCC	GACAGACGCCA	GTGTGGACAGACGCCAACCTG	78	204	53	52	CDS	2	GAC	Asp
ENST00000372588	ENSG00000123576	ESX1	ENST00000372588.EndogCDS	200	0.0488018	1.1661e-17	7.9472e-17	0.0580124	0.00921053	2103	1520	122	14	0.0051112	0.00253127	0.00570366	8.55624	16.9333	16.0998	0.0411074	1.8829e-20	1.0744e-19	0.0503179	0.00921053	3617	1520	182	14	0.00364174	0.00253127	0.00443504	9.26878	19.7252	18.9688	ACTTACCGT	AACTTACCGTG	GTAGAAACTTACCGTGACCTC	106	176	94	93	CDS	1	ACC	Thr
ENST00000615563	ENSG00000196586	MYO6	ENST00000615563.EndogCDS.SL31.199	236	0.00405847	0.18615	0.325684	0.0107803	0.00672182	1948	1934	21	13	0.00239112	0.00192518	0.00306982	1.32206	0.730138	0.487203	0.0925231	2.8117e-20	1.591e-19	0.0992449	0.00672182	927	1934	92	13	0.00984209	0.00192518	0.0100286	9.22591	19.551	18.7983	ACTTACTGA	AACTTACTGAT	ACACTAACTTACTGATCTTCA	54	228	182	181	CDS	2	TAC	Tyr
ENST00000392114	ENSG00000127831	VIL1	ENST00000392114.EndogCDS	151	0.00652889	0.183	0.321855	0.0118765	0.00534759	842	748	10	4	0.00390165	0.00296949	0.00490313	1.33157	0.737549	0.49234	0.0524457	5.1614e-20	2.8878e-19	0.0577934	0.00534759	2284	748	132	4	0.00489484	0.00296949	0.00572515	9.16059	19.2872	18.5394	CAGGACCTG	ACAGGACCTGC	CTGACACAGGACCTGCTCAGT	251	31	-100	-101	5UTR			Not found
dengue			dengue.del.241	55	0.017061	0.0025037	0.00965553	0.0262295	0.00916851	915	3163	24	29	0.00537479	0.00172207	0.00564393	3.02289	2.60142	2.01522	0.056621	5.819e-20	3.2502e-19	0.0657895	0.00916851	1748	3163	115	29	0.0059453	0.00172207	0.00618968	9.14764	19.2351	18.4881	ACAGATTCT	GACAGATTCTT	ACAAAGACAGATTCTTTGAGG	118	164	-63	-64	5UTR			Not found
ENST00000521360	ENSG00000133731	IMPA1	ENST00000521360.EndogCDS	188	0.0159256	0.0420797	0.111861	0.0218341	0.00590842	458	677	10	4	0.00711559	0.00327862	0.0078346	2.03273	1.37593	0.951321	0.0962655	6.1266e-20	3.4171e-19	0.102174	0.00590842	920	677	94	4	0.0100065	0.00327862	0.0105299	9.14207	19.2128	18.4663	ATAAAAAAG	TATAAAAAAGT	GAAGCTATAAAAAAGTAAAGT	105	177	83	82	CDS	2	AAA	Lys
ENST00000281471	ENSG00000151743	AMN1	ENST00000281471.EndogCDS	195	0.207605	1.1735e-30	1.0754e-29	0.214149	0.00654372	523	1681	112	11	0.0179199	0.00205033	0.0180368	11.5101	29.9305	28.9684	0.0662095	6.8423e-20	3.8087e-19	0.0727532	0.00654372	1402	1681	102	11	0.00695588	0.00205033	0.00725177	9.13012	19.1648	18.4192	TTCAAATAT	ATTCAAATATA	AACAGATTCAAATATAAGTGA	35	247	160	159	CDS	1	AAT	Asn
ENST00000368019	ENSG00000158773	USF1	ENST00000368019.uAUG	103	0.0107023	0.059073	0.145613	0.0199402	0.00923788	1003	866	20	8	0.00450964	0.00343628	0.00566965	1.88765	1.22861	0.836801	0.0473284	8.7375e-20	4.8319e-19	0.0565662	0.00923788	3518	866	199	8	0.00390129	0.00343628	0.00519885	9.10361	19.0586	18.3159	ACAGAGAGA	CACAGAGAGAG	CCCCTCACAGAGAGAGTAAGG	86	196	17	16	CDS	2	GAG	Glu
ENST00000322067	ENSG00000162813	BPNT1	ENST00000322067.EndogCDS	180	0.0117572	0.0219053	0.0660352	0.0157895	0.00403226	1140	496	18	2	0.00378336	0.00346405	0.00512966	2.29201	1.65945	1.18022	0.0585624	1.2886e-19	7.082e-19	0.0625947	0.00403226	1981	496	124	2	0.00545613	0.00346405	0.00646289	9.06134	18.8899	18.1498	GCATATTCT	CGCATATTCTA	GCCTCCGCATATTCTATTGCT	133	149	47	46	CDS	2	TAT	Tyr
ENST00000223208	ENSG00000106477	CEP41	ENST00000223208.EndogCDS.SL31.145	44	0.0536259	1.1087e-11	6.4867e-11	0.058651	0.00502513	1023	796	60	4	0.00738594	0.00279155	0.00789588	6.79163	10.9552	10.188	0.122937	1.4568e-19	7.9926e-19	0.127962	0.00502513	633	796	81	4	0.0132974	0.00279155	0.0135873	9.04795	18.8366	18.0973	CTAGAACCC	GCTAGAACCCC	GTGAGGCTAGAACCCCGAACG	72	210	-28	-29	5UTR			Not found
ENST00000219240	ENSG00000102967	DHODH	ENST00000219240.EndogCDS	207	0.00557186	0.080579	0.183467	0.0138023	0.00823045	2246	2187	31	18	0.00249786	0.00198216	0.00318878	1.74734	1.09378	0.736442	0.0390913	2.0333e-19	1.109e-18	0.0473217	0.00823045	3043	2187	144	18	0.00385861	0.00198216	0.00433795	9.01146	18.6918	17.9551	GCCCACAGA	AGCCCACAGAC	GAGTCAGCCCACAGACTGGCT	43	239	164	163	CDS	2	CAC	His
ENST00000645724	ENSG00000171016	PYGO1	ENST00000645724.EndogCDS	253	0.0110245	0.0374829	0.10218	0.0173102	0.00628571	751	1750	13	11	0.00491933	0.00196988	0.00529908	2.08046	1.42617	0.990635	0.0642774	2.0695e-19	1.1284e-18	0.0705631	0.00628571	1403	1750	99	11	0.00685703	0.00196988	0.00713438	9.00953	18.6841	17.9475	CTCCATTGT	CCTCCATTGTC	CTTTCCCTCCATTGTCTGAGT	100	182	153	152	CDS	3	CCA	Pro
ENST00000511146	ENSG00000138757	G3BP2	ENST00000511146.EndogCDS	173	0.0072894	0.24971	0.388417	0.0136364	0.00634697	440	1418	6	9	0.00593157	0.00221832	0.00633281	1.15105	0.602563	0.410702	0.0597739	2.0945e-19	1.1418e-18	0.0661209	0.00634697	1588	1418	105	9	0.00625371	0.00221832	0.0066355	9.00821	18.6789	17.9424	ACCAACCCC	GACCAACCCCC	TGTTTGACCAACCCCCCTCTC	252	30	-79	-80	5UTR			Not found
ENST00000429651	ENSG00000164542	MATCAP2	ENST00000429651.EndogCDS	216	0.0177558	0.0396164	0.106676	0.0241936	0.00643777	372	1398	9	9	0.00833035	0.00224988	0.00862883	2.05773	1.40212	0.971934	0.0637135	2.3784e-19	1.2951e-18	0.0701513	0.00643777	1454	1398	102	9	0.00671702	0.00224988	0.0070838	8.99425	18.6237	17.8877	GGGAAGTGC	AGGGAAGTGCA	ACCTCAGGGAAGTGCATAGTA	34	248	182	181	CDS	2	AAG	Lys
ENST00000490367	ENSG00000144908	ALDH1L1	ENST00000490367.EndogCDS	111	0.00975412	0.162431	0.299525	0.0135135	0.0037594	370	798	5	3	0.00652257	0.00249219	0.00698247	1.39694	0.789332	0.523567	0.100566	2.9195e-19	1.5831e-18	0.104326	0.0037594	786	798	82	3	0.0109287	0.00249219	0.0112093	8.97171	18.5347	17.8005	GAAGATTGC	TGAAGATTGCA	TACCATGAAGATTGCAGTGAT	104	178	7	6	CDS	1	ATT	Ile
ENST00000549016	ENSG00000171310	CHST11	ENST00000549016.EndogCDS	218	0.00521358	0.52478	0.589492	0.011583	0.00636943	259	785	3	5	0.00758936	0.00309858	0.00819754	0.635994	0.280022	0.229522	0.0799295	4.2418e-19	2.283e-18	0.0862989	0.00636943	1124	785	97	5	0.00839671	0.00309858	0.0089502	8.93048	18.3725	17.6415	TCAAACACT	CTCAAACACTG	GAGCTCTCAAACACTGCTGTC	120	162	98	97	CDS	2	AAC	Asn
ENST00000550238	ENSG00000089009	RPL6	ENST00000550238.EndogCDS	83	0.00524216	0.563214	0.616837	0.0147059	0.00946372	272	634	4	6	0.00807131	0.00413378	0.00906831	0.578075	0.249327	0.20983	0.108775	4.596e-19	2.4688e-18	0.118239	0.00946372	795	634	94	6	0.0114702	0.00413378	0.0121923	8.9216	18.3376	17.6075	AAAGAAAAA	AAAAGAAAAAG	GGTTGAAAAGAAAAAGAAGGA	169	113	-86	-87	5UTR			Not found
ENST00000453003	ENSG00000204070	SYS1	ENST00000453003.uAUG	155	0.188724	1.0314e-98	3.1003e-97	0.198006	0.00928188	2106	2047	417	19	0.00868206	0.00217139	0.00894947	21.0877	97.9866	96.5086	0.0402198	5.5668e-19	2.9796e-18	0.0495017	0.00928188	3010	2047	149	19	0.00396302	0.00217139	0.0045189	8.90036	18.2544	17.5258	GCAGATCGT	CGCAGATCGTC	CCTGTCGCAGATCGTCCTCAG	53	229	102	101	CDS	3	AGA	Arg
ENST00000359678	ENSG00000198130	HIBCH	ENST00000359678.EndogCDS	148	0.468104	7.479e-217	5.171e-215	0.477688	0.00958466	1367	313	653	3	0.0134952	0.00629877	0.0148927	31.4316	216.126	214.286	0.294984	6.4555e-19	3.4468e-18	0.304569	0.00958466	197	313	60	3	0.0326014	0.00629877	0.0332043	8.8839	18.1901	17.4626	TTCAAAAGG	ATTCAAAAGGA	AAGTCATTCAAAAGGACTAAT	98	184	50	49	CDS	2	AAA	Lys
ENST00000616581	ENSG00000275600	PIGW	ENST00000616581.EndogCDS	125	0.0075419	0.376019	0.485115	0.0136519	0.00610998	293	491	4	3	0.00750267	0.00403621	0.00851946	0.885256	0.424791	0.314155	0.110512	6.6946e-19	3.5706e-18	0.116622	0.00610998	746	491	87	3	0.0117726	0.00403621	0.0124452	8.87986	18.1743	17.4473	AGTGAACCA	AAGTGAACCAC	ACCTCAAGTGAACCACCGTGC	77	205	48	47	CDS	3	TGA	Stop
ENST00000223208	ENSG00000106477	CEP41	ENST00000223208.EndogCDS.SL31.211	203	0.0270327	7.6374e-19	5.3504e-18	0.0309614	0.00392876	3682	3818	114	15	0.00286473	0.00104479	0.00304931	8.86519	18.1171	17.2716	0.0298846	8.5372e-19	4.5323e-18	0.0338134	0.00392876	3194	3818	108	15	0.00320999	0.00104479	0.00337574	8.85277	18.0687	17.3437	CTCGAAGAG	GCTCGAAGAGA	GAGAAGCTCGAAGAGATTAAG	72	210	131	130	CDS	2	GAA	Glu
ENST00000370372	ENSG00000196072	BLOC1S2	ENST00000370372.EndogCDS	102	0.164021	0.121811	0.246973	0.166667	0.0026455	12	378	2	1	0.105946	0.00370693	0.106011	1.54722	0.914313	0.607351	0.0679508	8.8254e-19	4.6776e-18	0.0705963	0.0026455	1459	378	103	1	0.00672485	0.00370693	0.00767887	8.84907	18.0543	17.33	GACGAGTCC	AGACGAGTCCG	GCCCGAGACGAGTCCGCCGTG	43	239	59	58	CDS	2	GAG	Glu
ENST00000581164	ENSG00000271567	PPIAL4E	ENST00000581164.EndogCDS	136	0.00885167	0.340983	0.460353	0.0136364	0.00478469	220	836	3	4	0.00890744	0.00265878	0.00929578	0.952225	0.467267	0.336909	0.0887247	9.8475e-19	5.2066e-18	0.0935094	0.00478469	909	836	85	4	0.0096819	0.00265878	0.0100403	8.83683	18.0067	17.2834	CTCCATCAA	TCTCCATCAAA	CCGCATCTCCATCAAACTGTT	72	210	64	63	CDS	1	ATC	Ile
ENST00000622986	ENSG00000101901	ALG13	ENST00000622986.EndogCDS	270	0.0469893	1.6123e-10	9.1758e-10	0.0510949	0.00410557	959	1705	49	7	0.00716033	0.00165259	0.00734857	6.39435	9.79256	9.03735	0.216947	1.0963e-18	5.7794e-18	0.221053	0.00410557	285	1705	63	7	0.0245281	0.00165259	0.0245837	8.82482	17.9601	17.2381	GCAGATCTT	AGCAGATCTTG	CAGAAAGCAGATCTTGTTATT	46	236	224	223	CDS	2	GAT	Asp
ENST00000335251	ENSG00000164066	INTU	ENST00000335251.EndogCDS	71	0.0435964	1.0542e-58	1.7226e-57	0.0459375	0.00234114	6400	5980	294	14	0.0026201	0.00064657	0.0026987	16.1546	57.9771	56.7638	0.0163199	1.3648e-18	7.1579e-18	0.018661	0.00234114	6109	5980	114	14	0.0017381	0.00064657	0.00185447	8.80027	17.8649	17.1452	AATTACTCC	GAATTACTCCA	GATTTGAATTACTCCACTCGT	100	182	-29	-30	5UTR			Not found
ENST00000368305	ENSG00000116586	LAMTOR2	ENST00000368305.EndogCDS.SL31.79	94	0.0037274	0.199112	0.340325	0.0131147	0.00938735	3660	2024	48	19	0.00189843	0.00219591	0.00290277	1.28409	0.700903	0.468107	0.0409825	1.536e-18	8.0319e-18	0.0503699	0.00938735	2839	2024	143	19	0.0041147	0.00219591	0.00466399	8.78701	17.8136	17.0952	GGAGATCTG	CGGAGATCTGG	CACCTCGGAGATCTGGGGGAG	173	109	-79	-80	5UTR			Not found
ENST00000307297	ENSG00000132849	PATJ	ENST00000307297.uAUG	202	0.00540693	0.593999	0.639618	0.0146342	0.00922722	205	867	3	8	0.009545	0.00343235	0.0101434	0.53305	0.226214	0.19408	0.0701491	1.6155e-18	8.4409e-18	0.0793763	0.00922722	1411	867	112	8	0.00721347	0.00343235	0.00798844	8.78133	17.7917	17.0736	TTGGACTCA	CTTGGACTCAG	AGTGACTTGGACTCAGCCTTG	72	210	130	129	CDS	1	ACT	Thr
ENST00000489457	ENSG00000112936	C7	ENST00000489457.EndogCDS	250	0.00974812	0.444448	0.533221	0.0143885	0.00464037	139	431	2	2	0.0121098	0.00398164	0.0127476	0.764704	0.352179	0.273093	0.157157	1.7295e-18	9.0271e-18	0.161798	0.00464037	445	431	72	2	0.0174643	0.00398164	0.0179124	8.77366	17.7621	17.0444	CAGAAGTCA	TCAGAAGTCAA	CTTGGTCAGAAGTCAAGTGCT	136	146	114	113	CDS	3	GAA	Glu
ENST00000403751	ENSG00000242441	GTF2A1L	ENST00000403751.EndogCDS	192	0.115755	1.0942e-24	8.7406e-24	0.123218	0.00746269	982	536	121	4	0.0105007	0.00413306	0.0112849	10.2576	23.9609	23.0585	0.0949338	2.0709e-18	1.076e-17	0.102397	0.00746269	918	536	94	4	0.010027	0.00413306	0.0108454	8.75336	17.6838	16.9682	GTCTAAAGC	AGTCTAAAGCA	TTTGCAGTCTAAAGCAACAGA	41	241	151	150	CDS	1	AAA	Lys
ENST00000515138	ENSG00000120440	TTLL2	ENST00000515138.EndogCDS	126	0.0748588	1.1342e-05	5.5628e-05	0.0833333	0.00847458	300	354	25	3	0.0161144	0.0055785	0.0170526	4.38987	4.94531	4.25471	0.196804	2.5646e-18	1.3251e-17	0.205279	0.00847458	341	354	70	3	0.0218444	0.0055785	0.0225455	8.72921	17.591	16.8778	CTCCACACA	CCTCCACACAA	GTGTTCCTCCACACAAAGCCA	98	184	28	27	CDS	1	ACA	Thr
ENST00000283195	ENSG00000153201	RANBP2	ENST00000283195.EndogCDS	234	0.0516219	1.2651e-34	1.2701e-33	0.0563762	0.00475436	3317	3155	187	15	0.00401185	0.00126361	0.00420614	12.273	33.8979	32.8962	0.0284117	2.5667e-18	1.3258e-17	0.0331661	0.00475436	3588	3155	119	15	0.00299953	0.00126361	0.00325483	8.72912	17.5906	16.8775	AAGGATTCT	AAAGGATTCTA	CAAGTAAAGGATTCTATTTTG	147	135	87	86	CDS	3	GGA	Gly
ENST00000506446	ENSG00000151743	AMN1	ENST00000506446.EndogCDS	209	0.0437788	0.00081299	0.00339241	0.0493421	0.00556328	304	719	15	4	0.0127048	0.00308843	0.0130748	3.34833	3.08991	2.46949	0.0970325	2.8344e-18	1.4614e-17	0.102596	0.00556328	809	719	83	4	0.0106932	0.00308843	0.0111303	8.71789	17.5475	16.8352	ACAGATTCA	AACAGATTCAA	CAGATAACAGATTCAAATATA	108	174	101	100	CDS	2	GAT	Asp
ENST00000353364	ENSG00000135655	USP15	ENST00000353364.EndogCDS	262	0.00923351	0.393142	0.497099	0.0148515	0.00561798	202	356	3	2	0.00968362	0.0048111	0.0108129	0.853933	0.40545	0.303557	0.129517	3.0188e-18	1.5548e-17	0.135135	0.00561798	592	356	80	2	0.0140688	0.0048111	0.0148687	8.71075	17.5202	16.8083	CCAGAGTGG	ACCAGAGTGGA	CAAATACCAGAGTGGAGATCA	99	183	163	162	CDS	1	AGT	Ser
ENST00000421773	ENSG00000072364	AFF4	ENST00000421773.EndogCDS.SL31.109	146	0.00198659	0.603477	0.647361	0.0112202	0.00923361	2139	1083	24	10	0.00232114	0.00303986	0.00382472	0.519407	0.21934	0.188853	0.0580741	4.5466e-18	2.3264e-17	0.0673077	0.00923361	1768	1083	119	10	0.00597379	0.00303986	0.00670276	8.66421	17.3423	16.6333	ACTTACTGA	AACTTACTGAT	ACACTAACTTACTGATCTTCA	118	164	28	27	CDS	1	ACT	Thr
ENST00000682961	ENSG00000165181	SHOC1	ENST00000682961.EndogCDS	142	0.00877638	0.458123	0.541973	0.0137931	0.00501672	145	1196	2	6	0.0116223	0.00220109	0.0118289	0.741942	0.339018	0.266022	0.1866	6.2934e-18	3.2092e-17	0.191617	0.00501672	334	1196	64	6	0.0215173	0.00220109	0.0216296	8.62709	17.2011	16.4936	GTAGAAGTT	AGTAGAAGTTG	TTTATAGTAGAAGTTGGTTAG	96	186	46	45	CDS	1	AAG	Lys
ENST00000527004	ENSG00000110074	FOXRED1	ENST00000527004.EndogCDS	146	0.0133292	0.0903776	0.199743	0.020202	0.00687285	396	1164	8	8	0.00744263	0.00256185	0.0078712	1.69341	1.04394	0.699528	0.055932	1.1059e-17	5.5841e-17	0.0628049	0.00687285	1640	1164	103	8	0.00600901	0.00256185	0.00653233	8.56234	16.9563	16.253	TCTGAGATT	GTCTGAGATTA	AAGGTGTCTGAGATTAAGAAG	39	243	107	106	CDS	2	GAG	Glu
ENST00000615563	ENSG00000196586	MYO6	ENST00000615563.EndogCDS	124	0.00918437	0.304072	0.43271	0.0142349	0.00505051	281	396	4	2	0.00781739	0.00433002	0.00893648	1.02774	0.517023	0.363803	0.146659	1.2221e-17	6.1576e-17	0.151709	0.00505051	468	396	71	2	0.0165958	0.00433002	0.0171514	8.55083	16.9129	16.2106	GGATATTGG	TGGATATTGGC	TATTGTGGATATTGGCCCCGA	54	228	70	69	CDS	1	ATT	Ile
SARS-CoV-2_M			SARS-CoV-2_M.119.del.181	183	0.202337	1.5916e-47	2.0966e-46	0.210405	0.00806777	865	2479	182	20	0.0138508	0.00183886	0.0139723	14.4813	46.7982	45.6785	0.111169	1.8759e-17	9.3746e-17	0.119237	0.00806777	629	2479	75	20	0.0129469	0.00183886	0.0130768	8.50123	16.7268	16.028	TTAAAAAGC	CTTAAAAAGCT	AAGAGCTTAAAAAGCTCCTTG	141	141	42	41	CDS	3	AAA	Lys
ENST00000369239	ENSG00000132424	PNISR	ENST00000369239.uAUG	57	0.882353	7.3026e-54	1.0927e-52	0.882353	0	34	185	30	0	0.0568542	0.00531907	0.0571025	15.4521	53.1365	51.9615	0.761905	2.1504e-17	1.0722e-16	0.761905	0	21	185	16	0	0.0896327	0.00531907	0.0897904	8.48537	16.6675	15.9697	ATCGAAAGC	CATCGAAAGCG	AGAAGCATCGAAAGCGTTGGA	137	145	-80	-81	5UTR			Not found
ENST00000309244	ENSG00000105379	ETFB	ENST00000309244.EndogCDS	118	0.0626683	5.7551e-47	7.5075e-46	0.07126	0.00859171	4238	2677	302	23	0.00395552	0.00182011	0.00435419	14.3926	46.2399	45.1245	0.0260364	2.5903e-17	1.2863e-16	0.0346281	0.00859171	5458	2677	189	23	0.00248001	0.00182011	0.00307624	8.4637	16.5866	15.8907	CAAGAGGGT	TCAAGAGGGTC	AGCTGTCAAGAGGGTCATCGA	84	198	34	33	CDS	1	AGG	Arg
ENST00000404789	ENSG00000155100	OTUD6B	ENST00000404789.EndogCDS.SL31.193	166	0.0894798	1.3071e-26	1.0925e-25	0.0939143	0.00443459	1331	902	125	4	0.00800997	0.00246531	0.00838077	10.6768	25.8837	24.9616	0.199647	2.6823e-17	1.3306e-16	0.204082	0.00443459	294	902	60	4	0.0234709	0.00246531	0.0236	8.45963	16.5715	15.876	TAAGAAGTC	GTAAGAAGTCT	GGGCAGTAAGAAGTCTGTTCC	63	219	103	102	CDS	1	AAG	Lys
ENST00000415464	ENSG00000232423	PRAMEF6	ENST00000415464.EndogCDS	99	0.0363861	0.0325088	0.0909613	0.0434783	0.0070922	230	141	10	1	0.0139228	0.00978605	0.017018	2.1381	1.488	1.04114	0.136941	4.0997e-17	2.0193e-16	0.144033	0.0070922	729	141	105	1	0.0130143	0.00978605	0.0162831	8.41001	16.3872	15.6948	GCAGATTCG	TGCAGATTCGT	TTCCCTGCAGATTCGTGAAGA	108	174	-9	-10	5UTR			Not found
ENST00000540266	ENSG00000123096	SSPN	ENST00000540266.EndogCDS	168	0.179859	3.3272e-22	2.5098e-21	0.188596	0.00873786	456	1030	86	9	0.0183094	0.00304786	0.0185614	9.68994	21.4779	20.6004	0.105297	4.9757e-17	2.4372e-16	0.114035	0.00873786	684	1030	78	9	0.0121788	0.00304786	0.0125544	8.38727	16.3031	15.6131	TTCTAGTAA	TTTCTAGTAAA	TCAATTTTCTAGTAAACTGTT	116	166	52	51	CDS	1	AGT	Ser
ENST00000329406	ENSG00000183395	PMCH	ENST00000329406.uAUG	113	0.00650043	0.703718	0.726061	0.0163043	0.00980392	184	102	3	1	0.010608	0.0134025	0.0170926	0.380306	0.152601	0.139027	0.216453	5.208e-17	2.5485e-16	0.226257	0.00980392	358	102	81	1	0.0220736	0.0134025	0.0258239	8.3819	16.2833	15.5937	CTATATATT	CCTATATATTA	CTCTTCCTATATATTAATACT	65	217	48	47	CDS	3	ATA	Ile
ENST00000272732	ENSG00000144306	SCRN3	ENST00000272732.uAUG	152	0.017648	0.196685	0.33743	0.0252525	0.00760456	198	263	5	2	0.0120323	0.00648671	0.0136694	1.29105	0.706228	0.471816	0.130675	5.544e-17	2.7102e-16	0.13828	0.00760456	593	263	82	2	0.0141917	0.00648671	0.0156039	8.37454	16.2562	15.567	TGGCATTAC	GTGGCATTACC	CTTTCGTGGCATTACCTCCAG	49	233	103	102	CDS	1	ATT	Ile
ENST00000682045	ENSG00000131844	MCCC2	ENST00000682045.EndogCDS	257	0.32921	0.0413956	0.110487	0.333333	0.00412371	6	485	2	2	0.161374	0.00354197	0.161413	2.03955	1.38305	0.956688	0.14486	5.6034e-17	2.7385e-16	0.148984	0.00412371	443	485	66	2	0.0169339	0.00354197	0.0173003	8.37328	16.2515	15.5625	AATTATCCC	GAATTATCCCA	TTCTGGAATTATCCCAGTTTG	101	181	156	155	CDS	3	TTA	Leu
ENST00000642034	ENSG00000164073	MFSD8	ENST00000642034.EndogCDS	134	0.123397	2.0648e-43	2.4984e-42	0.129055	0.00565771	1449	2828	187	16	0.00881312	0.00145229	0.00893198	13.8152	42.6851	41.6023	0.0422804	8.6851e-17	4.2109e-16	0.0479381	0.00565771	1940	2828	93	16	0.00486888	0.00145229	0.00508086	8.32151	16.0612	15.3756	CTGAAGAGC	ACTGAAGAGCA	TAGAGACTGAAGAGCATTATA	47	235	87	86	CDS	3	GAA	Glu
ENST00000503925	ENSG00000151150	ANK3	ENST00000503925.EndogCDS	136	0.136774	6.7695e-14	4.1866e-13	0.145078	0.00830368	386	843	56	7	0.0179492	0.0033294	0.0182554	7.49227	13.1694	12.3781	0.077802	1.3416e-16	6.4483e-16	0.0861057	0.00830368	1022	843	88	7	0.00879911	0.0033294	0.00940794	8.26982	15.8724	15.1906	TCTTACTTG	TTCTTACTTGG	CAGGTTTCTTACTTGGCCACA	150	132	-14	-15	5UTR			Not found
dengue			dengue.del.217	55	0.388687	7.286e-135	3.183e-133	0.397784	0.00909727	993	1429	395	13	0.0155099	0.00260098	0.0157264	24.7155	134.137	132.497	0.0861969	1.3833e-16	6.6438e-16	0.0952941	0.00909727	850	1429	81	13	0.0100981	0.00260098	0.0104277	8.26618	15.8591	15.1776	ACAGATTCT	GACAGATTCTT	ACAAAGACAGATTCTTTGAGG	118	164	-63	-64	5UTR			Not found
ENST00000508701	ENSG00000249242	TMEM150C	ENST00000508701.EndogCDS	118	0.00638987	0.262689	0.399524	0.0139771	0.00758725	787	659	11	5	0.00435422	0.00368609	0.00570495	1.12006	0.580557	0.398457	0.0675085	1.7123e-16	8.2022e-16	0.0750958	0.00758725	1305	659	98	5	0.00731596	0.00368609	0.00819211	8.24068	15.7664	15.0861	TCCTACCTC	TTCCTACCTCT	TGAGTTTCCTACCTCTTGTAT	82	200	36	35	CDS	3	CTA	Leu
ENST00000569266	ENSG00000172775	PSME3IP1	ENST00000569266.EndogCDS	239	0.00340394	0.642747	0.67737	0.0110375	0.00763359	453	393	5	3	0.00534201	0.00503122	0.00733828	0.463861	0.19196	0.169174	0.209278	1.9337e-16	9.2445e-16	0.216912	0.00763359	272	393	59	3	0.0249382	0.00503122	0.0254407	8.22612	15.7136	15.0341	GTTTAGTAC	GGTTTAGTACC	GAGGAGGTTTAGTACCCTCGA	93	189	146	145	CDS	2	TAG	Stop
ENST00000256379	ENSG00000133997	MED6	ENST00000256379.EndogCDS	144	0.134131	5.1683e-07	2.679e-06	0.140625	0.00649351	192	154	27	1	0.025166	0.00897844	0.0267197	5.01996	6.28665	5.57203	0.456006	2.0132e-16	9.608e-16	0.4625	0.00649351	80	154	37	1	0.054735	0.00897844	0.0554665	8.22129	15.6961	15.0174	TCAGAAAGA	TTCAGAAAGAA	TACTTTTCAGAAAGAAGTAAT	40	242	104	103	CDS	2	GAA	Glu
ENST00000412866	ENSG00000155659	VSIG4	ENST00000412866.EndogCDS	124	0.00550248	0.278704	0.413031	0.0133333	0.00783085	750	1277	10	10	0.00437512	0.00258096	0.00507967	1.08324	0.554858	0.384017	0.0523014	2.7978e-16	1.327e-15	0.0601323	0.00783085	1663	1277	100	10	0.00584827	0.00258096	0.00639246	8.18174	15.5532	14.8771	CCTAACAGT	ACCTAACAGTG	GGGGCACCTAACAGTGGACAC	84	198	40	39	CDS	1	ACA	Thr
ENST00000366955	ENSG00000117724	CENPF	ENST00000366955.EndogCDS	42	0.166156	5.0032e-19	3.5247e-18	0.169533	0.00337695	407	2369	69	8	0.0186009	0.00126262	0.0186437	8.9122	18.3008	17.4529	0.0327034	2.8182e-16	1.3362e-15	0.0360804	0.00337695	2439	2369	88	8	0.00379291	0.00126262	0.00399755	8.18086	15.55	14.8741	GGGCACCGG	TGGGCACCGGT	CGAATTGGGCACCGGTGGCGG	190	92	-148	-149	5UTR			Not found
ENST00000295542	ENSG00000163357	DCST1	ENST00000295542.EndogCDS	151	0.0194843	0.422307	0.517629	0.0289855	0.00950119	69	421	2	4	0.0237078	0.00524868	0.0242818	0.802424	0.374371	0.285981	0.0916958	4.0069e-16	1.8869e-15	0.101197	0.00950119	919	421	93	4	0.00996992	0.00524868	0.0112671	8.13835	15.3972	14.7243	CAAGAGGGC	ACAAGAGGGCA	AGTGCACAAGAGGGCAAAGAA	118	164	33	32	CDS	3	AGA	Arg
ENST00000575986	ENSG00000213967	ZNF726	ENST00000575986.EndogCDS	111	0.111446	0.172064	0.30994	0.117647	0.00620155	17	645	2	4	0.0815365	0.00344002	0.081609	1.3656	0.764311	0.508723	0.17184	4.0081e-16	1.887e-15	0.178042	0.00620155	337	645	60	4	0.0208328	0.00344002	0.0211149	8.13832	15.3971	14.7242	GTTGACATT	TGTTGACATTT	GGGACTGTTGACATTTAGGGA	98	184	13	12	CDS	1	ACA	Thr
ENST00000223208	ENSG00000106477	CEP41	ENST00000223208.EndogCDS.SL31.127	44	0.153015	3.8497e-31	3.5718e-30	0.158428	0.00541377	789	1293	125	7	0.0130034	0.00217652	0.0131843	11.6058	30.4146	29.4471	0.0685536	4.1165e-16	1.9366e-15	0.0739673	0.00541377	1041	1293	77	7	0.00814097	0.00217652	0.0084269	8.13509	15.3855	14.7129	CTAGAACCC	GCTAGAACCCC	GTGAGGCTAGAACCCCGAACG	72	210	-28	-29	5UTR			Not found
ENST00000615563	ENSG00000196586	MYO6	ENST00000615563.EndogCDS.SL31.61	177	0.17541	5.5468e-43	6.6555e-42	0.179514	0.00410397	947	731	170	3	0.0124698	0.0027192	0.0127628	13.7438	42.256	41.1768	0.111761	6.004e-16	2.8023e-15	0.115865	0.00410397	561	731	65	3	0.0135457	0.0027192	0.013816	8.08924	15.2216	14.5525	CCCGACAGC	CCCCGACAGCT	ATTGGCCCCGACAGCTTAACA	54	228	123	122	CDS	3	CGA	Arg
ENST00000505788	ENSG00000138758	SEPTIN11	ENST00000505788.EndogCDS	118	0.130985	3.9993e-34	3.9598e-33	0.135235	0.00424929	1087	706	147	3	0.0103797	0.00281488	0.0107546	12.1795	33.398	32.4023	0.055681	6.4218e-16	2.9945e-15	0.0599303	0.00424929	1435	706	86	3	0.00628913	0.00281488	0.00689033	8.08104	15.1923	14.5237	TGCGATGGC	CTGCGATGGCC	CGCAGCTGCGATGGCCGTGGC	117	165	1	0	CDS	1	ATG	Met
ENST00000530205	ENSG00000196323	ZBTB44	ENST00000530205.EndogCDS	133	0.00567642	0.0676209	0.161002	0.0117728	0.00609643	1444	5413	17	33	0.00291473	0.00107333	0.00310607	1.82752	1.16992	0.793168	0.0385963	8.6187e-16	3.9998e-15	0.0446927	0.00609643	1969	5413	88	33	0.00467589	0.00107333	0.0047975	8.04508	15.0646	14.398	TGTGATATC	TTGTGATATCA	CATTTTTGTGATATCACTATT	38	244	95	94	CDS	2	GAT	Asp
ENST00000340844	ENSG00000167634	NLRP7	ENST00000340844.EndogCDS	202	0.0107023	0.294558	0.426066	0.0173913	0.00668896	230	598	4	4	0.00951332	0.00370813	0.0102105	1.04817	0.530829	0.370524	0.163283	9.7539e-16	4.518e-15	0.169972	0.00668896	353	598	60	4	0.0199933	0.00370813	0.0203343	8.02992	15.0108	14.3451	CTCGAAGAC	CCTCGAAGACG	TTTCCCCTCGAAGACGTGCTA	98	184	104	103	CDS	2	GAA	Glu
ENST00000202017	ENSG00000088356	PDRG1	ENST00000202017.EndogCDS	232	0.00293574	0.537966	0.599434	0.0129108	0.00997506	852	1604	11	16	0.00402537	0.00255289	0.00476664	0.615892	0.269245	0.222259	0.0374023	1.2638e-15	5.8271e-15	0.0473773	0.00997506	2955	1604	140	16	0.0039181	0.00255289	0.00467641	7.99808	14.8983	14.2346	CGAGAGGGC	TCGAGAGGGCC	CAGAATCGAGAGGGCCTGAGG	107	175	125	124	CDS	2	GAG	Glu
ENST00000289805	ENSG00000158792	SPATA2L	ENST00000289805.EndogCDS.CDS.GGAC.mut	136	0.00679214	0.440468	0.530446	0.0106383	0.00384615	282	260	3	1	0.00698021	0.00536689	0.00880493	0.771403	0.356085	0.275359	0.134747	1.3002e-15	5.9912e-15	0.138593	0.00384615	469	260	65	1	0.0159775	0.00536689	0.0168548	7.99458	14.886	14.2225	CGCCAGTGC	CCGCCAGTGCC	GTCTACCGCCAGTGCCTGGAG	101	181	35	34	CDS	2	CAG	Gln
ENST00000339566	ENSG00000124356	STAMBP	ENST00000339566.uAUG	132	0.00103823	0.694332	0.718596	0.0109859	0.00994764	7009	1910	77	19	0.00125258	0.00232611	0.00264192	0.392983	0.158433	0.143515	0.0366296	1.6952e-15	7.7802e-15	0.0465773	0.00994764	2834	1910	132	19	0.00396929	0.00232611	0.00460066	7.96182	14.7708	14.109	TGAGAGTTG	GTGAGAGTTGA	GACCAGTGAGAGTTGAGCCTC	60	222	72	71	CDS	3	AGA	Arg
SARS-CoV-2_M			SARS-CoV-2_M.119.del.73	177	0.0126865	0.0634817	0.153411	0.0198807	0.00719424	503	1668	10	12	0.00648923	0.00214995	0.00683611	1.8558	1.19735	0.814142	0.244062	1.8361e-15	8.403e-15	0.251256	0.00719424	199	1668	50	12	0.0306167	0.00214995	0.0306921	7.95194	14.7361	14.0756	TTAAAAAGC	CTTAAAAAGCT	AAGAGCTTAAAAAGCTCCTTG	135	147	42	41	CDS	3	AAA	Lys
ENST00000354666	ENSG00000197977	ELOVL2	ENST00000354666.EndogCDS	165	0.0952086	1.6323e-49	2.2432e-48	0.104665	0.00945626	2551	2115	267	20	0.00606526	0.00215338	0.00643618	14.7927	48.7872	47.6491	0.0388569	1.9032e-15	8.704e-15	0.0483132	0.00945626	2401	2115	116	20	0.00438945	0.00215338	0.00488921	7.9475	14.7205	14.0603	CGAGATTCT	GCGAGATTCTC	GGACCGCGAGATTCTCGAGTC	97	185	68	67	CDS	2	GAT	Asp
ENST00000391980	ENSG00000122085	MTERF4	ENST00000391980.EndogCDS	142	0.335407	2.137e-103	6.834e-102	0.339097	0.00369004	1041	271	353	1	0.0146547	0.00515183	0.0155339	21.592	102.67	101.165	0.287449	2.255e-15	1.0284e-14	0.291139	0.00369004	158	271	46	1	0.0358968	0.00515183	0.0362646	7.92645	14.6468	13.9878	GACGACAGC	GGACGACAGCT	GAGAAGGACGACAGCTTCTTT	36	246	106	105	CDS	1	ACA	Thr
ENST00000299140	ENSG00000166118	SPATA19	ENST00000299140.uAUG	117	0.254222	2.6152e-36	2.7168e-35	0.262055	0.0078329	477	1915	125	15	0.0200963	0.00207733	0.0202034	12.5831	35.5825	34.5659	0.116439	2.5071e-15	1.1423e-14	0.124272	0.0078329	515	1915	64	15	0.014567	0.00207733	0.0147144	7.91327	14.6008	13.9422	GTATATTCT	TGTATATTCTT	GATTGTGTATATTCTTGCTCG	45	237	72	71	CDS	3	ATA	Ile
ENST00000405314	ENSG00000213892	CEACAM16	ENST00000405314.EndogCDS	118	0.00365963	0.555638	0.611815	0.0122249	0.00856531	818	467	10	4	0.004015	0.00473721	0.00620978	0.589333	0.255208	0.21338	0.0597034	3.1694e-15	1.4397e-14	0.0682687	0.00856531	1831	467	125	4	0.00590799	0.00473721	0.00757268	7.88405	14.499	13.8417	TGAAAGATG	GTGAAAGATGG	TTGGGGTGAAAGATGGCGCTG	119	163	-1	-2	5UTR			Not found
ENST00000291775	ENSG00000160360	GPSM1	ENST00000291775.EndogCDS	170	0.41421	6.3057e-37	6.6682e-36	0.416667	0.002457	228	407	95	1	0.0324455	0.00344506	0.0326279	12.695	36.2003	35.176	0.0936968	3.1979e-15	1.452e-14	0.0961538	0.002457	676	407	65	1	0.0113758	0.00344506	0.011886	7.88293	14.4951	13.838	CCCCACTCC	ACCCCACTCCC	CGGTGACCCCACTCCCTCCCC	254	28	-84	-85	5UTR			Not found
ENST00000586636	ENSG00000099622	CIRBP	ENST00000586636.EndogCDS	151	0.00771441	0.0249672	0.0736056	0.0134615	0.00574713	1560	2088	21	12	0.00298065	0.00171936	0.003441	2.24191	1.60263	1.13309	0.0354946	5.5323e-15	2.4898e-14	0.0412417	0.00574713	2255	2088	93	12	0.00420435	0.00171936	0.00454233	7.81418	14.2571	13.6038	TAGCAGTCG	GTAGCAGTCGC	ACCAAGTAGCAGTCGCTGGAG	92	190	59	58	CDS	2	CAG	Gln
ENST00000406890	ENSG00000105889	STEAP1B	ENST00000406890.EndogCDS.SL12.187	113	0.0604713	0.00031004	0.00136113	0.0683453	0.00787402	278	254	19	2	0.0153635	0.00671296	0.0167661	3.60677	3.50859	2.8661	0.136834	1.038e-14	4.6202e-14	0.144708	0.00787402	463	254	67	2	0.0163683	0.00671296	0.0176914	7.73452	13.9838	13.3353	ATAGAATTA	TATAGAATTAA	TATTTTATAGAATTAATGGAA	117	165	-4	-5	5UTR			Not found
ENST00000520908	ENSG00000134516	DOCK2	ENST00000520908.EndogCDS.SL12.127	225	0.111156	5.8111e-42	6.7937e-41	0.114557	0.00340136	1580	1470	181	5	0.0080196	0.0016601	0.00818962	13.5727	41.2357	40.1679	0.0231156	1.1783e-14	5.2328e-14	0.026517	0.00340136	4186	1470	111	5	0.00249267	0.0016601	0.00299488	7.71837	13.9288	13.2813	GGAGACTGG	TGGAGACTGGT	ACGTGTGGAGACTGGTATAGG	74	208	151	150	CDS	1	ACT	Thr
ENST00000235878	ENSG00000117226	GBP3	ENST00000235878.EndogCDS.SL12.109	233	0.0252688	0.36501	0.477331	0.0333333	0.00806452	60	248	2	2	0.0270349	0.00687278	0.0278948	0.905861	0.437696	0.32118	0.106992	1.2313e-14	5.4636e-14	0.115057	0.00806452	704	248	81	2	0.0120499	0.00687278	0.0138721	7.71275	13.9096	13.2625	CCAGAGATC	TCCAGAGATCC	ATGGCTCCAGAGATCCACAGT	222	60	11	10	CDS	2	GAG	Glu
ENST00000427422	ENSG00000105852	PON3	ENST00000427422.EndogCDS	242	0.027466	2.8496e-13	1.7372e-12	0.0314441	0.00397812	2576	2011	81	8	0.00345558	0.00148661	0.00376178	7.30132	12.5452	11.7602	0.123006	1.2858e-14	5.7001e-14	0.126984	0.00397812	441	2011	56	8	0.0158904	0.00148661	0.0159598	7.70723	13.8908	13.2441	TTAAAATAT	ATTAAAATATC	AGTGGATTAAAATATCCAGGC	33	249	209	208	CDS	2	AAA	Lys
ENST00000367264	ENSG00000117139	KDM5B	ENST00000367264.EndogCDS.SL31.145	94	0.0336492	1.7219e-05	8.3511e-05	0.0396733	0.0060241	857	498	34	3	0.00674148	0.00397999	0.00782866	4.29821	4.764	4.07826	0.0718852	1.3663e-14	6.0486e-14	0.0779093	0.0060241	1014	498	79	3	0.00844557	0.00397999	0.00933637	7.69947	13.8645	13.2183	TCGGACTTG	CTCGGACTTGC	TACAACTCGGACTTGCTGTTG	241	41	-147	-148	5UTR			Not found
ENST00000518467	ENSG00000171033	PKIA	ENST00000518467.EndogCDS	41	0.0253997	0.0110583	0.0364729	0.027027	0.00162734	296	1229	8	2	0.00989734	0.00140474	0.00999653	2.54085	1.95631	1.43803	0.133233	1.4467e-14	6.3958e-14	0.13486	0.00162734	393	1229	53	2	0.0172635	0.00140474	0.0173206	7.69216	13.8396	13.1941	ATCGAGTTG	CATCGAGTTGG	GAATCCATCGAGTTGGAACAC	102	180	-61	-62	5UTR			Not found
SARS-CoV-2_N			SARS-CoV-2_N.83.del.211	151	0.0134557	0.136168	0.266358	0.021148	0.00769231	331	780	7	6	0.00837856	0.00336599	0.0090294	1.49021	0.865924	0.574534	0.0775611	1.4912e-14	6.5865e-14	0.0852535	0.00769231	868	780	74	6	0.00951012	0.00336599	0.0100882	7.68829	13.8265	13.1813	CATTACGTT	GCATTACGTTT	ACCCCGCATTACGTTTGGTGG	105	177	46	45	CDS	1	ACG	Thr
ENST00000305139	ENSG00000167165	UGT1A6	ENST00000305139.EndogCDS	111	0.0108159	0.0291255	0.0833165	0.0174825	0.00666667	858	2100	15	14	0.00460502	0.0018355	0.00495734	2.18178	1.53573	1.07927	0.0415815	3.0597e-14	1.3336e-13	0.0482481	0.00666667	1741	2100	84	14	0.0051574	0.0018355	0.00547429	7.59577	13.5143	12.875	TATTACCGT	TTATTACCGTT	ACTCTTTATTACCGTTGTTAC	137	145	-26	-27	5UTR			Not found
ENST00000643623	ENSG00000111913	RIPOR2	ENST00000643623.EndogCDS	216	0.26314	6.4704e-26	5.3017e-25	0.269697	0.00655738	330	305	89	2	0.0243595	0.0056051	0.0249961	10.5272	25.1891	24.2756	0.112056	6.2539e-14	2.6941e-13	0.118613	0.00655738	548	305	65	2	0.0138438	0.0056051	0.0149355	7.50265	13.2038	12.5696	TAGGATCCC	GTAGGATCCCA	TGTTGGTAGGATCCCAGTCTT	204	78	12	11	CDS	3	GGA	Gly
ENST00000360150	ENSG00000087502	ERGIC2	ENST00000360150.EndogCDS	157	0.00877712	0.178291	0.316784	0.0182815	0.00950441	547	1473	10	14	0.00597494	0.00261148	0.00652072	1.34604	0.748871	0.499237	0.0737312	6.9052e-14	2.972e-13	0.0832356	0.00950441	853	1473	71	14	0.0094917	0.00261148	0.0098444	7.48966	13.1608	12.527	GGTAAAAGA	TGGTAAAAGAG	AAGTTTGGTAAAAGAGTTGGA	117	165	40	39	CDS	1	AAA	Lys
ENST00000560138	ENSG00000156958	GALK2	ENST00000560138.uAUG	149	0.00284505	0.313037	0.439246	0.0119947	0.00914962	2251	3716	27	34	0.00233349	0.00158348	0.00282003	1.00887	0.504404	0.357292	0.0322325	7.3515e-14	3.1599e-13	0.0413821	0.00914962	2489	3716	103	34	0.00400678	0.00158348	0.00430833	7.48144	13.1336	12.5003	CCCAAGTTT	TCCCAAGTTTT	TCTATTCCCAAGTTTTAGTTT	62	220	87	86	CDS	3	CAA	Gln
ENST00000434890	ENSG00000077063	CTTNBP2	ENST00000434890.uAUG	79	0.00228334	0.65223	0.68485	0.0114754	0.00919207	610	2067	7	19	0.00458756	0.0021505	0.00506659	0.450666	0.185599	0.164405	0.032113	7.7241e-14	3.3171e-13	0.0413051	0.00919207	2881	2067	119	19	0.00371911	0.0021505	0.0042961	7.47494	13.1121	12.4792	AAAGAGTTT	AAAAGAGTTTG	AAGAAAAAAGAGTTTGATGTG	84	198	-5	-6	5UTR			Not found
ENST00000521590	ENSG00000169439	SDC2	ENST00000521590.EndogCDS	167	0.0122721	0.372778	0.482548	0.0205479	0.00827586	146	725	3	6	0.0132848	0.00361922	0.013769	0.891283	0.42855	0.316459	0.113428	8.388e-14	3.5928e-13	0.121704	0.00827586	493	725	60	6	0.0147592	0.00361922	0.0151965	7.46409	13.0763	12.4446	TCCTATTGA	ATCCTATTGAG	AGTGTATCCTATTGAGTACGA	118	164	49	48	CDS	1	ATT	Ile
ENST00000400249	ENSG00000100150	DEPDC5	ENST00000400249.EndogCDS	255	0.00979533	0.305755	0.433917	0.0168067	0.00701139	238	1141	4	8	0.00920024	0.00261318	0.00956416	1.02417	0.514627	0.362593	0.0414009	1.0328e-13	4.4073e-13	0.0484123	0.00701139	1921	1141	93	8	0.00491574	0.00261318	0.00556715	7.43664	12.986	12.3558	AGTAATACA	GAGTAATACAG	CCAACGAGTAATACAGCCCTC	114	168	141	140	CDS	3	TAA	Stop
ENST00000350210	ENSG00000160767	ENTREP3	ENST00000350210.EndogCDS	280	0.00616521	0.576619	0.626725	0.0127877	0.00662252	391	151	5	1	0.00617718	0.00915275	0.0110422	0.558331	0.239111	0.202923	0.159138	1.1549e-13	4.9197e-13	0.165761	0.00662252	368	151	61	1	0.0193902	0.00915275	0.0214418	7.42186	12.9375	12.3081	CGTCACCCA	CCGTCACCCAC	CTCTTCCGTCACCCACTCGGG	105	177	175	174	CDS	1	ACC	Thr
ENST00000596148	ENSG00000181029	TRAPPC5	ENST00000596148.EndogCDS	106	0.0384615	0.388992	0.49372	0.0384615	0	52	28	2	0	0.0308866	0.0322401	0.0446476	0.861446	0.410059	0.306519	0.257547	1.6433e-13	6.9653e-13	0.257547	0	1060	28	273	0	0.0134198	0.0322401	0.0349216	7.37501	12.7843	12.1571	GGGAAGTCG	CGGGAAGTCGG	ACGCGCGGGAAGTCGGCGCTG	80	202	26	25	CDS	2	AAG	Lys
ENST00000406890	ENSG00000105889	STEAP1B	ENST00000406890.EndogCDS.SL12.37	136	0.336866	2.81e-113	9.868e-112	0.344328	0.00746269	1243	268	428	2	0.0134631	0.00636748	0.014893	22.6191	112.551	111.006	0.0843406	2.1925e-13	9.265e-13	0.0918033	0.00746269	915	268	84	2	0.00957151	0.00636748	0.011496	7.3365	12.6591	12.0332	ATAGAATTA	TATAGAATTAA	TATTTTATAGAATTAATGGAA	140	142	-4	-5	5UTR			Not found
ENST00000470879	ENSG00000169554	ZEB2	ENST00000470879.EndogCDS	79	0.127912	2.0593e-38	2.2452e-37	0.135857	0.00794552	1347	881	183	7	0.00934099	0.00318685	0.00986966	12.9601	37.6863	36.6487	0.0560033	2.302e-13	9.7107e-13	0.0639488	0.00794552	1251	881	80	7	0.00694395	0.00318685	0.00764032	7.32997	12.6379	12.0128	GTGCATTCC	TGTGCATTCCC	CGCCGTGTGCATTCCCTCATA	101	181	-22	-23	5UTR			Not found
ENST00000464274	ENSG00000180353	HCLS1	ENST00000464274.EndogCDS	217	0.292815	1.801e-116	6.59e-115	0.300807	0.00799201	1363	1001	410	8	0.0124119	0.00297609	0.0127637	22.9413	115.744	114.181	0.16274	3.8205e-13	1.5964e-12	0.170732	0.00799201	287	1001	49	8	0.022212	0.00297609	0.0224105	7.26177	12.4179	11.7968	ATCGAGGGG	CATCGAGGGGT	AAGACCATCGAGGGGTCTGGA	86	196	131	130	CDS	2	GAG	Glu
ENST00000588143	ENSG00000030582	GRN	ENST00000588143.EndogCDS	234	0.0500418	2.315e-06	1.1686e-05	0.0539419	0.00390016	482	1282	26	5	0.0104213	0.0019025	0.0105936	4.72378	5.63545	4.93235	0.0653949	4.2908e-13	1.7903e-12	0.0692951	0.00390016	837	1282	58	5	0.00882209	0.0019025	0.0090249	7.24606	12.3675	11.7471	CAACACTGA	ACAACACTGAG	TGCCCACAACACTGAGCAGGC	78	204	156	155	CDS	3	ACA	Thr
ENST00000646686	ENSG00000126091	ST3GAL3	ENST00000646686.EndogCDS	111	0.00750475	0.210534	0.351503	0.0143541	0.00684932	627	730	9	5	0.00498338	0.00333028	0.00599374	1.2521	0.676678	0.454071	0.0906713	5.0992e-13	2.1217e-12	0.0975207	0.00684932	605	730	59	5	0.012104	0.00333028	0.0125538	7.22263	12.2925	11.6733	TGGGATTTT	CTGGGATTTTT	TGGTACTGGGATTTTTGTATT	48	234	63	62	CDS	3	GGA	Gly
ENST00000528741	ENSG00000103811	CTSH	ENST00000528741.EndogCDS	105	0.0174378	0.122037	0.24728	0.0225225	0.00508475	222	590	5	3	0.0107638	0.00336411	0.0112772	1.54628	0.91351	0.606811	0.0570869	5.9204e-13	2.4545e-12	0.0621716	0.00508475	1142	590	71	3	0.00717687	0.00336411	0.0079262	7.2023	12.2276	11.61	CTTCAAGTC	ACTTCAAGTCA	GTTTCACTTCAAGTCAGTGAT	113	169	-8	-9	5UTR			Not found
dengue			dengue.del.169	208	0.0229906	2.4084e-08	1.3005e-07	0.0278273	0.00483676	2803	827	78	4	0.0031232	0.00268754	0.00412035	5.57977	7.61827	6.88588	0.0382844	8.0752e-13	3.3358e-12	0.0431211	0.00483676	1948	827	84	4	0.00462259	0.00268754	0.00534708	7.15987	12.0928	11.4768	AGAGATTCT	AAGAGATTCTC	TGACAAAGAGATTCTCACTTG	118	164	90	89	CDS	3	AGA	Arg
ENST00000404789	ENSG00000155100	OTUD6B	ENST00000404789.EndogCDS.SL12.187	166	0.106424	6.8102e-12	4.0043e-11	0.11215	0.00572519	428	1048	48	6	0.0153057	0.00251015	0.0155102	6.86158	11.1668	10.3975	0.0952272	1.3573e-12	5.555e-12	0.100952	0.00572519	525	1048	53	6	0.0131977	0.00251015	0.0134343	7.08834	11.8673	11.2553	TAAGAAGTC	GTAAGAAGTCT	GGGCAGTAAGAAGTCTGTTCC	63	219	103	102	CDS	1	AAG	Lys
dengue			dengue.del.139	55	0.0489877	5.5e-12	3.2405e-11	0.0553571	0.00636943	1120	2041	62	13	0.00686966	0.00182472	0.00710788	6.89203	11.2596	10.4894	0.0873806	1.3739e-12	5.6206e-12	0.09375	0.00636943	576	2041	54	13	0.0121945	0.00182472	0.0123303	7.08666	11.862	11.2502	ACAGATTCT	GACAGATTCTT	ACAAAGACAGATTCTTTGAGG	118	164	-63	-64	5UTR			Not found
ENST00000318833	ENSG00000180787	ZFP3	ENST00000318833.EndogCDS	132	0.0103961	0.165182	0.302844	0.0195036	0.00910747	564	549	11	5	0.00604975	0.00441726	0.00749077	1.38785	0.782036	0.518781	0.0857074	1.7087e-12	6.9552e-12	0.0948148	0.00910747	675	549	64	5	0.0113143	0.00441726	0.012146	7.0564	11.7673	11.1577	TGCGATTGT	CTGCGATTGTG	GCGGCCTGCGATTGTGAGATG	139	143	-7	-8	5UTR			Not found
ENST00000296695	ENSG00000164266	SPINK1	ENST00000296695.EndogCDS	167	0.00529945	0.304852	0.43331	0.0148233	0.00952381	877	1155	13	11	0.00422029	0.00297718	0.00516473	1.02608	0.515912	0.363201	0.0423812	1.9157e-12	7.7864e-12	0.051905	0.00952381	1811	1155	94	11	0.00523187	0.00297718	0.00601964	7.04049	11.7177	11.1087	GTCTATCTG	AGTCTATCTGG	TGTTGAGTCTATCTGGTAACA	116	166	51	50	CDS	3	CTA	Leu
ENST00000235878	ENSG00000117226	GBP3	ENST00000235878.EndogCDS.SL31.61	202	0.0192624	0.0103082	0.0342979	0.0276074	0.00834492	652	719	18	6	0.00656244	0.00364917	0.0075088	2.56532	1.98682	1.46473	0.0709612	3.9116e-12	1.5709e-11	0.0793061	0.00834492	807	719	64	6	0.00955107	0.00364917	0.0102244	6.94034	11.4076	10.8038	CTGGACTGA	CCTGGACTGAA	CTTTACCTGGACTGAAGATAA	242	40	-40	-41	5UTR			Not found
ENST00000366928	ENSG00000143353	LYPLAL1	ENST00000366928.EndogCDS	275	0.242139	2.1781e-09	1.2084e-08	0.243243	0.00110375	111	906	27	1	0.040435	0.00155493	0.0404649	5.98394	8.66193	7.91781	0.252519	7.155e-12	2.8483e-11	0.253623	0.00110375	138	906	35	1	0.036807	0.00155493	0.0368398	6.85452	11.1454	10.5454	ACAGATTTA	GACAGATTTAA	TGTTTGACAGATTTAAAACAC	35	247	240	239	CDS	3	AGA	Arg
ENST00000559705	ENSG00000166797	CIAO2A	ENST00000559705.EndogCDS	251	0.0563852	1.9163e-56	2.9994e-55	0.0617358	0.00535066	4989	5233	308	28	0.00341091	0.00102573	0.0035618	15.8305	55.7175	54.523	0.0221467	7.4742e-12	2.9723e-11	0.0274974	0.00535066	2873	5233	79	28	0.00306693	0.00102573	0.00323391	6.84828	11.1264	10.5269	CGGGATCTC	GCGGGATCTCG	CAAGTGCGGGATCTCGGCTCA	107	175	144	143	CDS	3	GGA	Gly
ENST00000216237	ENSG00000100395	L3MBTL2	ENST00000216237.EndogCDS	147	0.00136791	0.770467	0.782408	0.0107527	0.00938478	1023	959	11	9	0.00335813	0.00327174	0.00468843	0.291764	0.113246	0.106566	0.0396108	8.862e-12	3.5178e-11	0.0489956	0.00938478	2041	959	100	9	0.00479487	0.00327174	0.00580474	6.82387	11.0525	10.4537	TTGGAGCTG	CTTGGAGCTGT	TACGACTTGGAGCTGTTTGGT	73	209	74	73	CDS	2	GAG	Glu
ENST00000223208	ENSG00000106477	CEP41	ENST00000223208.EndogCDS.SL12.127	44	0.896353	0	0	0.89881	0.002457	168	814	151	2	0.0235294	0.00211741	0.0236245	37.9417	314.276	312.284	0.124014	9.5469e-12	3.7827e-11	0.126471	0.002457	340	814	43	2	0.0180784	0.00211741	0.018202	6.81317	11.0201	10.4222	CTAGAACCC	GCTAGAACCCC	GTGAGGCTAGAACCCCGAACG	72	210	-28	-29	5UTR			Not found
ENST00000372708	ENSG00000084070	SMAP2	ENST00000372708.EndogCDS	166	0.00722824	0.372226	0.482172	0.016692	0.00946372	659	317	11	3	0.00518899	0.00622042	0.00810057	0.892312	0.429194	0.316798	0.0990772	9.9837e-12	3.9486e-11	0.108541	0.00946372	562	317	61	3	0.0131597	0.00622042	0.0145558	6.80674	11.0007	10.4036	ACATATCCA	CACATATCCAG	GGGTGCACATATCCAGGGTAA	70	212	96	95	CDS	3	ATA	Ile
ENST00000445699	ENSG00000071243	ING3	ENST00000445699.EndogCDS	141	0.00548635	0.496751	0.569309	0.0145773	0.00909091	343	660	5	6	0.00702778	0.00397242	0.00807278	0.679611	0.303861	0.244652	0.0881313	1.2594e-11	4.9539e-11	0.0972222	0.00909091	576	660	56	6	0.0123905	0.00397242	0.0130117	6.77323	10.8998	10.3051	GAAGACTAT	AGAAGACTATC	TACCTAGAAGACTATCTGGAA	124	158	17	16	CDS	2	GAC	Asp
ENST00000440391	ENSG00000197343	ZNF655	ENST00000440391.uAUG	83	0.00405718	0.222879	0.36391	0.0101547	0.00609756	2068	1148	21	7	0.00225328	0.00244987	0.00332853	1.21891	0.651931	0.439006	0.043193	1.8777e-11	7.3371e-11	0.0492905	0.00609756	1339	1148	66	7	0.00594726	0.00244987	0.00643209	6.71523	10.7264	10.1345	CGGTAGTTC	ACGGTAGTTCG	GGCCGACGGTAGTTCGCTTCC	216	66	-133	-134	5UTR			Not found
ENST00000530563	ENSG00000100926	TM9SF1	ENST00000530563.EndogCDS	137	0.0210141	0.00089581	0.00371479	0.0296209	0.00860678	844	1859	25	16	0.00593037	0.0022048	0.00632696	3.32136	3.04778	2.43007	0.0510086	3.53e-11	1.3613e-10	0.0596154	0.00860678	1040	1859	62	16	0.00737992	0.0022048	0.00770223	6.62257	10.4522	9.86604	TTGTAGTAG	TTTGTAGTAGA	GAGTCTTTGTAGTAGATCCGC	120	162	17	16	CDS	2	TAG	Stop
ENST00000544455	ENSG00000139618	BRCA2	ENST00000544455.EndogCDS	141	0.0121446	0.373556	0.48313	0.0205479	0.00840336	146	952	3	8	0.0132848	0.00312815	0.0136482	0.889833	0.427645	0.315936	0.059856	4.8362e-11	1.8523e-10	0.0682594	0.00840336	879	952	60	8	0.00854794	0.00312815	0.00910234	6.57589	10.3155	9.7323	AAAGAGAGG	CAAAGAGAGGC	GGATCCAAAGAGAGGCCAACA	121	161	20	19	CDS	2	GAG	Glu
ENST00000550847	ENSG00000127328	RAB3IP	ENST00000550847.EndogCDS	154	0.0139403	0.289066	0.421144	0.0191083	0.00516796	157	387	3	2	0.0123805	0.00442968	0.0131491	1.06017	0.539002	0.37557	0.0588961	4.84e-11	1.8534e-10	0.0640641	0.00516796	999	387	64	2	0.00778443	0.00442968	0.00895653	6.57577	10.3152	9.73204	CAGGACGTG	ACAGGACGTGT	AAGTGACAGGACGTGTCCTTT	84	198	70	69	CDS	1	ACG	Thr
ENST00000438032	ENSG00000127483	HP1BP3	ENST00000438032.EndogCDS	119	0.0535456	1.2097e-22	9.243e-22	0.0578972	0.00435161	2159	1149	125	5	0.00503947	0.00212166	0.00546788	9.79275	21.9173	21.0342	0.0222899	5.3157e-11	2.0327e-10	0.0266415	0.00435161	3716	1149	99	5	0.00265284	0.00212166	0.00339692	6.56181	10.2744	9.69192	CAGGACCGG	CCAGGACCGGC	GGGCGCCAGGACCGGCCGAAC	235	47	-116	-117	5UTR			Not found
ENST00000404789	ENSG00000155100	OTUD6B	ENST00000404789.EndogCDS.SL31.187	166	0.0464917	3.6754e-12	2.1719e-11	0.0525615	0.0060698	1503	659	79	4	0.00578101	0.00336749	0.00669029	6.94913	11.4347	10.6632	0.153293	5.3604e-11	2.049e-10	0.159363	0.0060698	251	659	40	4	0.0231218	0.00336749	0.0233658	6.56057	10.2708	9.68846	TAAGAAGTC	GTAAGAAGTCT	GGGCAGTAAGAAGTCTGTTCC	63	219	103	102	CDS	1	AAG	Lys
ENST00000367733	ENSG00000197959	DNM3	ENST00000367733.EndogCDS	153	0.0459496	8.6847e-27	7.2887e-26	0.0512617	0.00531208	5033	753	258	4	0.00311272	0.0029499	0.00428847	10.7147	26.0612	25.1373	0.0217696	5.5143e-11	2.1062e-10	0.0270817	0.00531208	11373	753	308	4	0.00152415	0.0029499	0.00332039	6.55634	10.2585	9.6765	AGGGACCAG	CAGGGACCAGC	GCGAGCAGGGACCAGCTGGTC	181	101	-28	-29	5UTR			Not found
ENST00000366932	ENSG00000067533	RRP15	ENST00000366932.EndogCDS.SL12.49	260	0.0669668	4.3869e-30	3.9549e-29	0.0705596	0.00359281	2055	1670	145	6	0.00566043	0.0015786	0.00587644	11.3958	29.3578	28.4029	0.0227425	6.4127e-11	2.4412e-10	0.0263353	0.00359281	2696	1670	71	6	0.0031022	0.0015786	0.00348075	6.53379	10.193	9.6124	ATAGAAGCT	AATAGAAGCTG	TACGCAATAGAAGCTGACAGT	46	236	214	213	CDS	1	AAG	Lys
ENST00000631253	ENSG00000177565	TBL1XR1	ENST00000631253.EndogCDS	187	0.97379	0	0	0.981685	0.00789474	273	1140	268	9	0.00879356	0.00275571	0.00921524	105.672	2426.9	2423.96	0.480477	7.2898e-11	2.7686e-10	0.488372	0.00789474	43	1140	21	9	0.0737028	0.00275571	0.0737543	6.51457	10.1373	9.55774	ATAGAAAGC	TATAGAAAGCC	TTTGGTATAGAAAGCCATATC	95	187	92	91	CDS	2	GAA	Glu
ENST00000373798	ENSG00000159023	EPB41	ENST00000373798.EndogCDS.SL12.187	181	0.00227841	0.718464	0.738388	0.0106667	0.00838826	375	1669	4	14	0.00588395	0.00230665	0.00631993	0.360512	0.143595	0.131715	0.0399759	1.1085e-10	4.179e-10	0.0483642	0.00838826	1406	1669	68	14	0.00575118	0.00230665	0.0061965	6.45136	9.95527	9.37893	ACAGAAGGA	AACAGAAGGAA	GCACCAACAGAAGGAAGAGGG	126	156	55	54	CDS	1	AAG	Lys
ENST00000427848	ENSG00000160445	ZER1	ENST00000427848.EndogCDS	270	0.0144311	0.334634	0.455964	0.0176991	0.00326797	113	918	2	3	0.0147994	0.002168	0.0149573	0.964822	0.47543	0.341069	0.0386901	1.4003e-10	5.2608e-10	0.041958	0.00326797	1287	918	54	3	0.00562718	0.002168	0.00603038	6.41586	9.85379	9.27895	GGACAAGGA	TGGACAAGGAG	CCTGCTGGACAAGGAGACCCT	179	103	91	90	CDS	1	AAG	Lys
ENST00000615563	ENSG00000196586	MYO6	ENST00000615563.EndogCDS.SL31.13	50	0.0129717	0.417519	0.514089	0.0188679	0.00589623	106	848	2	5	0.0157405	0.00286988	0.016	0.810732	0.379323	0.288961	0.0805699	1.5104e-10	5.668e-10	0.0864662	0.00589623	532	848	46	5	0.0122489	0.00286988	0.0125806	6.40432	9.82091	9.24657	ACTTACTGA	AACTTACTGAT	ACACTAACTTACTGATCTTCA	97	185	-47	-48	5UTR			Not found
ENST00000369923	ENSG00000031698	SARS1	ENST00000369923.EndogCDS.SL31.67	50	0.0966074	2.4025e-12	1.4268e-11	0.102913	0.00630517	515	793	53	5	0.0134379	0.00306754	0.0137836	7.00887	11.6193	10.8456	0.0539099	1.5526e-10	5.8242e-10	0.060215	0.00630517	930	793	56	5	0.00784485	0.00306754	0.00842327	6.40011	9.80893	9.23476	CTGGATTTG	TCTGGATTTGT	CTGGATCTGGATTTGTTTCGG	33	249	17	16	CDS	2	GAT	Asp
ENST00000366760	ENSG00000143740	SNAP47	ENST00000366760.EndogCDS	145	0.152144	5.5269e-63	9.903e-62	0.158301	0.00615764	1813	812	287	5	0.00857396	0.00299625	0.00908241	16.7514	62.2575	61.0042	0.0582409	1.6429e-10	6.1533e-10	0.0643985	0.00615764	823	812	53	5	0.00860558	0.00299625	0.00911227	6.39148	9.78439	9.21089	CCGGATTTG	GCCGGATTTGA	AGAGTGCCGGATTTGAAGATT	246	36	-101	-102	5UTR			Not found
ENST00000467882	ENSG00000143748	NVL	ENST00000467882.EndogCDS	268	0.114822	0.159553	0.296537	0.117647	0.00282486	17	354	2	1	0.0815365	0.00395578	0.0816324	1.40658	0.797095	0.527922	0.0902487	1.7974e-10	6.7232e-10	0.0930736	0.00282486	462	354	43	1	0.0135865	0.00395578	0.0141506	6.37772	9.74534	9.17242	TTAGAAGAG	ATTAGAAGAGT	ACAGAATTAGAAGAGTAACAT	32	250	236	235	CDS	2	GAA	Glu
ENST00000621918	ENSG00000006788	MYH13	ENST00000621918.EndogCDS	247	0.24172	1.1667e-28	1.0282e-27	0.251208	0.00948767	414	527	104	5	0.0212722	0.00459974	0.0217639	11.1065	27.933	26.9879	0.0752325	1.895e-10	7.0855e-10	0.0847201	0.00948767	661	527	56	5	0.0108787	0.00459974	0.0118111	6.36961	9.72238	9.14963	TCTCACTCT	GTCTCACTCTG	CCGGAGTCTCACTCTGAACAA	36	246	211	210	CDS	1	ACT	Thr
ENST00000527988	ENSG00000143248	RGS5	ENST00000527988.EndogCDS	215	0.0694532	6.1106e-08	3.2585e-07	0.0760626	0.00660939	447	1513	34	10	0.0126381	0.00218051	0.0128248	5.41553	7.21392	6.48699	0.15931	1.9137e-10	7.151e-10	0.165919	0.00660939	223	1513	37	10	0.0249216	0.00218051	0.0250168	6.36811	9.71814	9.14563	TTCAAACGG	ATTCAAACGGA	AATTCATTCAAACGGAGGCTC	173	109	42	41	CDS	3	CAA	Gln
ENST00000520086	ENSG00000164270	HTR4	ENST00000520086.EndogCDS	146	0.0849618	0.378416	0.486515	0.0909091	0.00594732	11	1177	1	7	0.0964282	0.00238984	0.0964578	0.880818	0.42203	0.312903	0.169662	2.007e-10	7.494e-10	0.17561	0.00594732	205	1177	36	7	0.0265658	0.00238984	0.0266731	6.36081	9.69746	9.12529	CTAAACTTG	GCTAAACTTGT	CCAGAGCTAAACTTGTGTGCC	47	235	99	98	CDS	3	AAA	Lys
ENST00000477292	ENSG00000114126	TFDP2	ENST00000477292.EndogCDS	123	0.174841	0.120802	0.245412	0.181818	0.00697674	11	430	2	3	0.112604	0.00460282	0.112698	1.55142	0.917927	0.610103	0.0821498	2.1228e-10	7.9234e-10	0.0891266	0.00697674	561	430	50	3	0.0120857	0.00460282	0.0129325	6.35218	9.67309	9.10109	TTCAATGAA	TTTCAATGAAA	ACACTTTTCAATGAAAGTGTG	122	160	1	0	CDS	1	ATG	Met
ENST00000390397	ENSG00000211750	TRBV24-1	ENST00000390397.EndogCDS	208	0.157341	1.0633e-55	1.6462e-54	0.161554	0.00421348	1467	712	237	3	0.0096103	0.00279131	0.0100075	15.7223	54.9734	53.7835	0.0941079	2.8165e-10	1.0483e-09	0.0983213	0.00421348	417	712	41	3	0.014654	0.00279131	0.0149175	6.30856	9.55029	8.97953	ATAGAAGTT	TATAGAAGTTA	GTCAGTATAGAAGTTACTGGT	58	224	150	149	CDS	3	AGA	Arg
ENST00000410029	ENSG00000115474	KCNJ13	ENST00000410029.EndogCDS	265	0.0402805	2.7594e-12	1.6359e-11	0.0456989	0.00541842	1488	1661	68	9	0.00544248	0.00189525	0.00576303	6.98946	11.5592	10.7862	0.0540611	3.1476e-10	1.1695e-09	0.0594795	0.00541842	807	1661	48	9	0.00838135	0.00189525	0.00859296	6.29133	9.50202	8.932	GTCCACTGG	TGTCCACTGGC	TTTGTTGTCCACTGGCTTGTC	65	217	200	199	CDS	2	CAC	His
ENST00000285397	ENSG00000155085	AK9	ENST00000285397.EndogCDS	133	0.354427	3.0347e-36	3.1461e-35	0.364261	0.00983405	291	1627	106	16	0.0280806	0.00251705	0.0281932	12.5714	35.5179	34.5022	0.0431407	4.1159e-10	1.5232e-09	0.0529747	0.00983405	1227	1627	65	16	0.00642773	0.00251705	0.00690299	6.24957	9.38554	8.81726	GAGTATCCT	AGAGTATCCTT	ACAGAAGAGTATCCTTTTGCA	104	178	29	28	CDS	2	TAT	Tyr
ENST00000013222	ENSG00000241644	INMT	ENST00000013222.EndogCDS	160	0.00580564	0.468912	0.549164	0.0126316	0.00682594	475	293	6	2	0.00550004	0.00583155	0.00801607	0.72425	0.328908	0.260298	0.0658384	5.3198e-10	1.9631e-09	0.0726644	0.00682594	867	293	63	2	0.00885541	0.00583155	0.0106031	6.20937	9.27411	8.70706	TTTAACTTG	GTTTAACTTGG	CTGAAGTTTAACTTGGAAGTT	38	244	122	121	CDS	2	AAC	Asn
ENST00000404789	ENSG00000155100	OTUD6B	ENST00000404789.EndogCDS.SL31.163	166	0.24879	1.8825e-73	3.9439e-72	0.252592	0.00380228	1061	526	268	2	0.0133285	0.00326797	0.0137233	18.129	72.7253	71.4041	0.173617	7.2993e-10	2.6774e-09	0.177419	0.00380228	186	526	33	2	0.027997	0.00326797	0.0281871	6.15946	9.13672	8.57229	TAAGAAGTC	GTAAGAAGTCT	GGGCAGTAAGAAGTCTGTTCC	63	219	103	102	CDS	1	AAG	Lys
ENST00000538004	ENSG00000151414	NEK7	ENST00000538004.EndogCDS.SL12.25	277	0.0808445	4.2901e-45	5.3929e-44	0.0833333	0.0024888	2436	2009	203	5	0.00560683	0.00121592	0.00573716	14.0914	44.3675	43.2682	0.0770091	7.6313e-10	2.7976e-09	0.0794979	0.0024888	478	2009	38	5	0.0124577	0.00121592	0.0125169	6.15241	9.1174	8.55322	TTCGAATAG	TTTCGAATAGA	CCAACTTTCGAATAGACACTC	172	110	105	104	CDS	3	CGA	Arg
ENST00000585973	ENSG00000178690	DYNAP	ENST00000585973.EndogCDS	227	0.0988441	1.8414e-08	9.9755e-08	0.107143	0.00829876	336	482	36	4	0.0169577	0.00459131	0.0175683	5.62628	7.73486	7.00107	0.059752	8.698e-10	3.1815e-09	0.0680507	0.00829876	867	482	59	4	0.00859549	0.00459131	0.00974487	6.13164	9.06058	8.49737	ACATATTGA	TACATATTGAA	GAAAATACATATTGAACGTTG	113	169	114	113	CDS	3	ATA	Ile
ENST00000223208	ENSG00000106477	CEP41	ENST00000223208.EndogCDS.SL12.19	176	0.0798867	4.1222e-18	2.8314e-17	0.0845815	0.00469484	1135	426	96	2	0.00828077	0.00402794	0.00920845	8.67537	17.3849	16.548	0.042617	1.0924e-09	3.9783e-09	0.0473118	0.00469484	1395	426	66	2	0.00571496	0.00402794	0.00699178	6.0953	8.96164	8.4003	TCAAATCAA	ATCAAATCAAG	AGCATATCAAATCAAGACTGG	95	187	81	80	CDS	3	AAA	Lys
ENST00000482785	ENSG00000144736	SHQ1	ENST00000482785.EndogCDS	97	0.158475	5.1845e-69	1.0309e-67	0.161877	0.00340136	1705	2058	276	7	0.00892135	0.00137002	0.00902593	17.5578	68.2853	66.9868	0.0957722	1.4676e-09	5.321e-09	0.0991735	0.00340136	363	2058	36	7	0.0157763	0.00137002	0.0158356	6.04789	8.8334	8.274	AGAAAAGTG	TAGAAAAGTGA	AATTGTAGAAAAGTGAAGTGA	192	90	-95	-96	5UTR			Not found
ENST00000223208	ENSG00000106477	CEP41	ENST00000223208.EndogCDS.SL12.175	248	0.348774	2.1246e-90	5.7722e-89	0.351562	0.0027881	768	1076	270	3	0.0171996	0.00185098	0.0172989	20.1617	89.6727	88.2387	0.149593	1.9072e-09	6.8906e-09	0.152381	0.0027881	210	1076	32	3	0.0248404	0.00185098	0.0249092	6.00552	8.71961	8.16174	ATAGATACA	TATAGATACAA	AAAATTATAGATACAAAAAAG	72	210	176	175	CDS	2	GAT	Asp
ENST00000263753	ENSG00000129810	SGO1	ENST00000263753.uAUG	220	0.0141869	0.116804	0.239902	0.0176471	0.00346021	340	289	6	1	0.00764537	0.00483481	0.00904583	1.56833	0.932542	0.619967	0.050225	2.0054e-09	7.2402e-09	0.0536852	0.00346021	1099	289	59	1	0.0068379	0.00483481	0.0083745	5.99737	8.69779	8.14025	AAAGAAGCG	TAAAGAAGCGA	AGACATAAAGAAGCGAAGTAA	111	171	109	108	CDS	1	AAG	Lys
ENST00000223208	ENSG00000106477	CEP41	ENST00000223208.EndogCDS.SL12.169	44	0.0984425	1.5382e-08	8.3557e-08	0.101538	0.00309598	325	323	33	1	0.0168534	0.00433136	0.0174011	5.65725	7.81299	7.07802	0.162707	2.0075e-09	7.2463e-09	0.165803	0.00309598	193	323	32	1	0.0267825	0.00433136	0.0271305	5.9972	8.69734	8.13988	CTAGAACCC	GCTAGAACCCC	GTGAGGCTAGAACCCCGAACG	72	210	-28	-29	5UTR			Not found
ENST00000249284	ENSG00000128519	TAS2R16	ENST00000249284.EndogCDS	138	0.0110145	0.406832	0.507149	0.0188679	0.0078534	159	382	3	3	0.0122291	0.0051744	0.0132788	0.829481	0.390585	0.294864	0.140295	2.0565e-09	7.4206e-09	0.148148	0.0078534	243	382	36	3	0.0228296	0.0051744	0.0234087	5.99328	8.68686	8.12956	CTTGAGTCC	GCTTGAGTCCT	TAGTTGCTTGAGTCCTTGACA	88	194	50	49	CDS	2	GAG	Glu
ENST00000463273	ENSG00000158874	APOA2	ENST00000463273.EndogCDS	201	0.052603	2.3476e-11	1.3632e-10	0.0577125	0.00510949	953	1370	55	7	0.00759874	0.00205477	0.00787165	6.68259	10.6294	9.86546	0.064335	3.1917e-09	1.1419e-08	0.0694444	0.00510949	576	1370	40	7	0.0106687	0.00205477	0.0108648	5.92142	8.49598	7.94236	TGTTACCAA	CTGTTACCAAC	CCCCACTGTTACCAACATGAA	206	76	-5	-6	5UTR			Not found
SARS-CoV-2_ORF3a			SARS-CoV-2_ORF3a.77.del.241	118	0.00622579	0.364969	0.477309	0.0147874	0.00856164	541	584	8	5	0.00547385	0.00415502	0.0068722	0.905938	0.437744	0.3212	0.0448674	3.8337e-09	1.3664e-08	0.053429	0.00856164	1254	584	67	5	0.00638271	0.00415502	0.00761598	5.89121	8.41638	7.86443	TAGAATCTT	GTAGAATCTTC	GTTTAGTAGAATCTTCACAAT	99	183	19	18	CDS	1	ATC	Ile
ENST00000406271	ENSG00000100065	CARD10	ENST00000406271.uAUG	55	0.0118922	0.36761	0.478827	0.0193548	0.00746269	155	536	3	4	0.0125357	0.00413306	0.0131994	0.900959	0.434612	0.319821	0.0628966	5.3878e-09	1.9105e-08	0.0703593	0.00746269	668	536	47	4	0.00995588	0.00413306	0.0107797	5.83473	8.26859	7.71885	CAAGATCTT	GCAAGATCTTG	TGGGGGCAAGATCTTGGGCCC	78	204	-23	-24	5UTR			Not found
ENST00000409339	ENSG00000146918	NCAPG2	ENST00000409339.uAUG	124	0.0265702	0.00255444	0.00983796	0.0311891	0.00461894	513	433	16	2	0.00786515	0.00396342	0.00880734	3.01682	2.59271	2.00709	0.0410821	6.0492e-09	2.1411e-08	0.045701	0.00461894	1291	433	59	2	0.00584779	0.00396342	0.00706437	5.81539	8.2183	7.66935	GAACAGTGC	TGAACAGTGCC	CCATTTGAACAGTGCCATCTG	110	172	14	13	CDS	2	CAG	Gln
ENST00000423566	ENSG00000157823	AP3S2	ENST00000423566.EndogCDS	109	0.169016	3.7067e-14	2.3073e-13	0.175325	0.00630915	308	317	54	2	0.0216625	0.00539558	0.0223244	7.57089	13.431	12.6369	0.0733369	6.9829e-09	2.4658e-08	0.079646	0.00630915	565	317	45	2	0.0114562	0.00539558	0.0126632	5.79133	8.15596	7.60804	TTCTACCAG	CTTCTACCAGC	GTCCGCTTCTACCAGCGTTTC	50	232	59	58	CDS	2	TAC	Tyr
ENST00000495903	ENSG00000138138	ATAD1	ENST00000495903.EndogCDS	149	0.0112122	0.402915	0.504241	0.0200617	0.00884956	648	113	13	1	0.00568969	0.0121374	0.0134049	0.836426	0.394786	0.297361	0.139939	7.6178e-09	2.6847e-08	0.148789	0.00884956	289	113	43	1	0.0209648	0.0121374	0.0242248	5.7767	8.11817	7.57111	CCCCAGGAA	TCCCCAGGAAC	CGCGCTCCCCAGGAACAAGGT	192	90	-43	-44	5UTR			Not found
ENST00000235878	ENSG00000117226	GBP3	ENST00000235878.EndogCDS.SL31.121	186	0.00653628	0.20375	0.344922	0.0134328	0.00689655	670	1595	9	11	0.00466715	0.00216029	0.00514288	1.27094	0.690902	0.462279	0.148882	8.2476e-09	2.9029e-08	0.155779	0.00689655	199	1595	31	11	0.0257423	0.00216029	0.0258327	5.76332	8.08367	7.53716	CTCCAAACA	TCTCCAAACAA	AGTGTTCTCCAAACAACTTTA	242	40	-56	-57	5UTR			Not found
ENST00000683247	ENSG00000124356	STAMBP	ENST00000683247.uAUG	246	0.0322558	2.6936e-07	1.4104e-06	0.039047	0.00679117	1511	589	59	4	0.00501541	0.00376431	0.00627092	5.14372	6.56967	5.85065	0.0308177	8.3607e-09	2.9422e-08	0.0376089	0.00679117	2526	589	95	4	0.00380072	0.00376431	0.00534935	5.76102	8.07776	7.53132	ATCCATTTA	CATCCATTTAC	AAGTGCATCCATTTACTCTGA	46	236	200	199	CDS	2	CAT	His
ENST00000300128	ENSG00000166881	NEMP1	ENST00000300128.EndogCDS	211	0.302088	1.041e-121	4.005e-120	0.308857	0.00676923	1321	1625	408	11	0.0127008	0.00212062	0.0128766	23.4602	120.983	119.397	0.0213753	1.2495e-08	4.3744e-08	0.0281445	0.00676923	2878	1625	81	11	0.00309861	0.00212062	0.00375478	5.69282	7.90325	7.35908	TTAAAGTTG	GTTAAAGTTGG	ACTGAGTTAAAGTTGGTCAGT	68	214	143	142	CDS	2	AAG	Lys
SARS-CoV-2_ORF10			SARS-CoV-2_ORF10.93.del.235	110	0.00895344	0.349854	0.465713	0.0141509	0.00519751	212	962	3	5	0.00923648	0.00253173	0.00957718	0.934873	0.456113	0.331881	0.0624181	1.27e-08	4.4412e-08	0.0676157	0.00519751	562	962	38	5	0.0106735	0.00253173	0.0109697	5.69005	7.8962	7.3525	CACAAGGCA	ACACAAGGCAG	AGACCACACAAGGCAGATGGG	115	167	-5	-6	5UTR			Not found
ENST00000462895	ENSG00000163728	TTC14	ENST00000462895.EndogCDS	241	0.0171449	0.136793	0.267294	0.0224359	0.00529101	312	189	7	1	0.00887812	0.00734619	0.0115233	1.48784	0.863936	0.573012	0.0570093	1.4066e-08	4.9119e-08	0.0623003	0.00529101	1252	189	78	1	0.00685825	0.00734619	0.01005	5.67258	7.85183	7.30875	AGAGAGTTG	AAGAGAGTTGA	AAGAGAAGAGAGTTGACAACA	67	215	174	173	CDS	3	AGA	Arg
ENST00000373798	ENSG00000159023	EPB41	ENST00000373798.EndogCDS.SL31.193	206	0.0425086	0.00125795	0.00510462	0.0501567	0.00764818	319	523	16	4	0.0124804	0.00423482	0.0131793	3.2254	2.90034	2.29204	0.104935	2.2267e-08	7.7287e-08	0.112583	0.00764818	302	523	34	4	0.0182762	0.00423482	0.0187605	5.5934	7.65234	7.11189	ATAAACTCA	CATAAACTCAG	GAAGCCATAAACTCAGGCCGG	126	156	80	79	CDS	2	AAC	Asn
ENST00000223208	ENSG00000106477	CEP41	ENST00000223208.EndogCDS.SL12.115	44	0.29697	0.0231513	0.0690851	0.3	0.0030303	10	660	3	2	0.130744	0.00260849	0.13077	2.27093	1.63543	1.16062	0.151255	3.692e-08	1.2717e-07	0.154286	0.0030303	175	660	27	2	0.027352	0.00260849	0.0274761	5.50498	7.43274	6.8956	CTAGAACCC	GCTAGAACCCC	GTGAGGCTAGAACCCCGAACG	72	210	-28	-29	5UTR			Not found
ENST00000451246	ENSG00000180822	PSMG4	ENST00000451246.EndogCDS	147	0.0083004	0.371809	0.481793	0.0173913	0.00909091	690	220	12	2	0.00515744	0.00773174	0.00929403	0.893089	0.42968	0.31714	0.0544012	3.7574e-08	1.294e-07	0.0634921	0.00909091	1575	220	100	2	0.00616338	0.00773174	0.00988772	5.50189	7.42511	6.88805	TTCCACGTC	CTTCCACGTCA	GTCCACTTCCACGTCAGTCGG	61	221	86	85	CDS	2	CAC	His
ENST00000534708	ENSG00000142973	CYP4B1	ENST00000534708.EndogCDS	198	0.0878791	1.1206e-26	9.3814e-26	0.0951431	0.00726392	1503	826	143	6	0.00757986	0.0031799	0.00821986	10.6911	25.9505	25.0277	0.0906589	4.7117e-08	1.6153e-07	0.0979229	0.00726392	337	826	33	6	0.0162911	0.0031799	0.0165985	5.46186	7.32683	6.79176	ATCCACCTG	CATCCACCTGC	AAGCTCATCCACCTGCTGCTG	106	176	92	91	CDS	2	CAC	His
ENST00000542590	ENSG00000175463	TBC1D10C	ENST00000542590.EndogCDS	128	0.139381	9.365e-08	4.9674e-07	0.145631	0.00625	206	160	30	1	0.0246338	0.00864901	0.026108	5.33863	7.02849	6.30387	0.264338	4.7912e-08	1.6411e-07	0.270588	0.00625	85	160	23	1	0.0476448	0.00864901	0.0484234	5.45889	7.31955	6.78487	ATCGAAGGC	CATCGAAGGCC	TGTGGCATCGAAGGCCCCGGG	142	140	-14	-15	5UTR			Not found
ENST00000430841	ENSG00000093144	ECHDC1	ENST00000430841.EndogCDS	284	0.0199964	0.00284987	0.0108672	0.0210728	0.00107643	522	929	11	1	0.00652852	0.00151658	0.00670236	2.98348	2.54517	1.96388	0.0392882	8.8771e-08	3.021e-07	0.0403646	0.00107643	768	929	31	1	0.00718762	0.00151658	0.00734588	5.34833	7.05173	6.51985	AGACACTCG	CAGACACTCGG	ACCTTCAGACACTCGGGCACC	125	157	159	158	CDS	3	ACA	Thr
ENST00000413388	ENSG00000109062	NHERF1	ENST00000413388.EndogCDS	90	0.750494	6.9643e-52	1.0038e-50	0.756757	0.00626305	74	479	56	3	0.0493464	0.00413638	0.0495194	15.1555	51.1571	49.9983	0.115586	1.0029e-07	3.4016e-07	0.121849	0.00626305	238	479	29	3	0.0213035	0.00413638	0.0217013	5.3262	6.99875	6.46832	TTCAACCTG	CTTCAACCTGC	TAGTGCTTCAACCTGCACAGC	58	224	32	31	CDS	2	AAC	Asn
ENST00000311351	ENSG00000175324	LSM1	ENST00000311351.EndogCDS	248	0.0291034	6.6554e-19	4.6772e-18	0.0355191	0.00641574	4392	2338	156	15	0.00279988	0.00170318	0.00327722	8.88051	18.1768	17.33	0.0161146	1.3279e-07	4.4875e-07	0.0225303	0.00641574	3462	2338	78	15	0.00253608	0.00170318	0.00305492	5.27496	6.87685	6.34799	AAGCACTTG	AAAGCACTTGG	GACAAAAAGCACTTGGTTCTG	195	87	53	52	CDS	2	CAC	His
ENST00000512499	ENSG00000198099	ADH4	ENST00000512499.EndogCDS	131	0.1467	4.532e-23	3.4989e-22	0.154472	0.00777202	615	1158	95	9	0.0145806	0.00271316	0.0148309	9.8915	22.3437	21.4561	0.132853	1.5321e-07	5.1672e-07	0.140625	0.00777202	192	1158	27	9	0.025166	0.00271316	0.0253118	5.24865	6.8147	6.28675	TCAGATTTT	GTCAGATTTTG	TCAAAGTCAGATTTTGATTTA	195	87	-64	-65	5UTR			Not found
ENST00000682445	ENSG00000133835	HSD17B4	ENST00000682445.EndogCDS	228	0.00614573	0.575078	0.625813	0.0136364	0.00749064	220	267	3	2	0.00890744	0.00639098	0.010963	0.560589	0.240273	0.203556	0.146795	1.731e-07	5.8278e-07	0.154286	0.00749064	175	267	27	2	0.027352	0.00639098	0.0280887	5.22612	6.7617	6.2345	TGAGAAGAT	GTGAGAAGATC	CCCTAGTGAGAAGATCATTTC	84	198	144	143	CDS	3	AGA	Arg
ENST00000271002	ENSG00000142856	ITGB3BP	ENST00000271002.EndogCDS	209	0.857029	9.825e-133	4.182e-131	0.865979	0.00895037	97	1229	84	11	0.0348448	0.00279917	0.0349571	24.5166	132.008	130.379	0.106587	1.9382e-07	6.5131e-07	0.115538	0.00895037	251	1229	29	11	0.020285	0.00279917	0.0204772	5.20517	6.71259	6.18621	ACTTATTCT	AACTTATTCTC	GTTATAACTTATTCTCCAACA	114	168	95	94	CDS	2	TAT	Tyr
ENST00000346817	ENSG00000003400	CASP10	ENST00000346817.EndogCDS	170	0.168863	4.0394e-18	2.7765e-17	0.177616	0.00875274	411	457	73	4	0.018848	0.00483973	0.0194595	8.67767	17.3937	16.5565	0.0479366	1.9503e-07	6.5514e-07	0.0566893	0.00875274	882	457	50	4	0.00783761	0.00483973	0.00921147	5.20401	6.7099	6.18367	TTCCAGAAG	CTTCCAGAAGA	GTTTACTTCCAGAAGATTGGT	203	79	-33	-34	5UTR			Not found
ENST00000223208	ENSG00000106477	CEP41	ENST00000223208.EndogCDS.SL12.175	44	0.252795	5.663e-69	1.1231e-67	0.260077	0.00728155	1042	412	271	3	0.013578	0.00480173	0.014402	17.5528	68.247	66.9496	0.143007	2.3114e-07	7.7496e-07	0.150289	0.00728155	173	412	26	3	0.0272282	0.00480173	0.0276483	5.17237	6.63613	6.11072	CTAGAACCC	GCTAGAACCCC	GTGAGGCTAGAACCCCGAACG	72	210	-28	-29	5UTR			Not found
ENST00000347512	ENSG00000130255	RPL36	ENST00000347512.EndogCDS	32	0.987696	0	0	0.994065	0.00636943	337	157	335	1	0.00507915	0.00881065	0.0101698	97.1203	2050.29	2047.41	0.993631	2.963e-07	9.8768e-07	1	0.00636943	2	157	2	1	0.193649	0.00881065	0.19385	5.12578	6.52826	6.00539	CGCCACGGC	CCGCCACGGCC	GCCTTCCGCCACGGCCGTCTC	57	225	-25	-26	5UTR			Not found
ENST00000313698	ENSG00000111271	ACAD10	ENST00000313698.EndogCDS	77	0.00640403	0.19382	0.334029	0.0153257	0.00892164	783	2578	12	23	0.00455197	0.00188961	0.0049286	1.29936	0.712601	0.476216	0.0211467	2.9673e-07	9.8877e-07	0.0300683	0.00892164	2195	2578	66	23	0.00366761	0.00188961	0.00412577	5.12551	6.52764	6.0049	GGAGATTGC	TGGAGATTGCT	CGTCGTGGAGATTGCTTGCGC	222	60	-145	-146	5UTR			Not found
ENST00000672742	ENSG00000177084	POLE	ENST00000672742.EndogCDS	258	0.0200468	0.031965	0.0896864	0.0283505	0.00830368	388	843	11	7	0.0087334	0.0033294	0.00934651	2.14485	1.49532	1.04727	0.10325	3.4835e-07	1.1578e-06	0.111554	0.00830368	251	843	28	7	0.0199887	0.0033294	0.0202641	5.09522	6.45799	5.93637	TGAGAAGAC	GTGAGAAGACA	GCCTGGTGAGAAGACAGGCTG	83	199	175	174	CDS	1	AAG	Lys
ENST00000444610	ENSG00000102796	DHRS12	ENST00000444610.EndogCDS	230	0.221363	4.1121e-89	1.1022e-87	0.225445	0.00408163	1517	735	342	3	0.0107244	0.0027045	0.0110601	20.0146	88.3859	86.9577	0.0247202	3.8032e-07	1.2613e-06	0.0288018	0.00408163	1736	735	50	3	0.00404709	0.0027045	0.00486757	5.07855	6.41985	5.89919	CGGCATTGG	GCGGCATTGGC	AAACAGCGGCATTGGCAAAGC	140	142	90	89	CDS	3	GCA	Ala
ENST00000404789	ENSG00000155100	OTUD6B	ENST00000404789.EndogCDS.SL31.181	166	0.0174618	0.127175	0.254401	0.0243902	0.00692841	246	433	6	3	0.0104956	0.00457126	0.0114479	1.52534	0.895597	0.594481	0.13196	5.0715e-07	1.6725e-06	0.138889	0.00692841	180	433	25	3	0.0258674	0.00457126	0.0262682	5.02359	6.29487	5.77664	TAAGAAGTC	GTAAGAAGTCT	GGGCAGTAAGAAGTCTGTTCC	63	219	103	102	CDS	1	AAG	Lys
ENST00000581055	ENSG00000131747	TOP2A	ENST00000581055.uAUG	199	0.0109978	0.120662	0.245279	0.0146342	0.00363636	410	550	6	2	0.00635923	0.0031264	0.0070862	1.552	0.91843	0.610339	0.118191	5.7648e-07	1.8957e-06	0.121827	0.00363636	197	550	24	2	0.0234356	0.0031264	0.0236432	4.99894	6.23922	5.72224	TAAGAAAAG	CTAAGAAAAGA	AGAGTCTAAGAAAAGACTGTC	151	131	48	47	CDS	3	AGA	Arg
ENST00000615563	ENSG00000196586	MYO6	ENST00000615563.EndogCDS.SL31.19	177	0.118469	2.218e-38	2.4169e-37	0.127451	0.00898204	1632	668	208	6	0.0082598	0.00392527	0.00914506	12.9544	37.654	36.6167	0.0433989	5.8109e-07	1.9105e-06	0.052381	0.00898204	840	668	44	6	0.00774657	0.00392527	0.0086843	4.9974	6.23575	5.71885	CCCGACAGC	CCCCGACAGCT	ATTGGCCCCGACAGCTTAACA	97	185	80	79	CDS	2	GAC	Asp
ENST00000373798	ENSG00000159023	EPB41	ENST00000373798.EndogCDS.SL12.1	229	0.0518587	1.0909e-08	5.9504e-08	0.056338	0.00447928	710	893	40	4	0.00872426	0.00249002	0.00907264	5.71595	7.9622	7.22546	0.0742379	6.1776e-07	2.0301e-06	0.0787172	0.00447928	343	893	27	4	0.0146809	0.00249002	0.0148905	4.98558	6.20918	5.69249	ATAAACTCA	CATAAACTCAG	GAAGCCATAAACTCAGGCCAA	149	133	80	79	CDS	2	AAC	Asn
ENST00000575663	ENSG00000070366	SMG6	ENST00000575663.EndogCDS	191	0.0204795	0.00049332	0.00211709	0.0252708	0.00479124	831	1461	21	7	0.00555257	0.00192735	0.00587756	3.48436	3.30687	2.67426	0.01197	6.7705e-07	2.2204e-06	0.0167612	0.00479124	7935	1461	133	7	0.00144601	0.00192735	0.00240949	4.96783	6.16938	5.65357	TGGAAGTAC	TTGGAAGTACC	TCCCATTGGAAGTACCCGCAG	109	173	82	81	CDS	1	AGT	Ser
ENST00000225519	ENSG00000197417	SHPK	ENST00000225519.EndogCDS	98	0.00451456	0.547026	0.605931	0.0115942	0.00707965	345	565	4	4	0.00638821	0.0039228	0.0074965	0.602222	0.261992	0.217577	0.0292107	1.0442e-06	3.4039e-06	0.0362903	0.00707965	1736	565	63	4	0.00451615	0.0039228	0.00598197	4.88312	5.98122	5.46803	CCACATCTG	ACCACATCTGT	TGGGCACCACATCTGTGAAGG	53	229	45	44	CDS	3	ACA	Thr
ENST00000300575	ENSG00000167194	C16orf92	ENST00000300575.EndogCDS	238	0.00500077	0.0654329	0.156967	0.0147324	0.00973164	3326	3391	49	33	0.00210838	0.00170964	0.00271443	1.84229	1.1842	0.804192	0.0138187	1.1537e-06	3.7515e-06	0.0235503	0.00973164	4501	3391	106	33	0.00226944	0.00170964	0.00284135	4.86343	5.9379	5.4258	ACAGACCTG	GACAGACCTGA	TCTTAGACAGACCTGACTTCT	43	239	195	194	CDS	3	AGA	Arg
ENST00000615563	ENSG00000196586	MYO6	ENST00000615563.EndogCDS.SL12.61	41	0.226151	6.9125e-18	4.7222e-17	0.227451	0.00130039	255	769	58	1	0.0261828	0.00183069	0.0262467	8.61635	17.1604	16.3259	0.0321154	1.4778e-06	4.7862e-06	0.0334158	0.00130039	808	769	27	1	0.00641486	0.00183069	0.00667097	4.81421	5.83038	5.32001	GTGGATCCT	CGTGGATCCTC	GAGATCGTGGATCCTCCTTCA	54	228	-13	-14	5UTR			Not found
ENST00000618176	ENSG00000274047	SYNRG	ENST00000618176.EndogCDS	232	0.01341	0.691041	0.715855	0.01341	0	522	27	7	0	0.0053513	0.0333135	0.0337406	0.397443	0.160496	0.145175	0.168654	1.5064e-06	4.8779e-06	0.168654	0	1174	27	198	0	0.0109289	0.0333135	0.0350604	4.81039	5.82207	5.31177	TCCTAGTGT	TTCCTAGTGTC	AGGATTTCCTAGTGTCTCTGT	78	204	154	153	CDS	1	AGT	Ser
ENST00000526082	ENSG00000170325	PRDM10	ENST00000526082.EndogCDS	226	0.0112117	0.0106565	0.0352812	0.0201165	0.00890472	1889	1123	38	10	0.00326739	0.00293236	0.00439028	2.55377	1.97239	1.45246	0.0455276	1.632e-06	5.2716e-06	0.0544323	0.00890472	643	1123	35	10	0.009032	0.00293236	0.00949609	4.79435	5.78728	5.27806	GAAGAGGAG	GGAAGAGGAGT	AAAGAGGAAGAGGAGTAGGAG	77	205	149	148	CDS	2	GAG	Glu
ENST00000324954	ENSG00000080503	SMARCA2	ENST00000324954.EndogCDS	176	0.733479	0	0	0.740779	0.00729927	976	548	723	4	0.0140138	0.00404338	0.0145855	50.2884	550.949	548.76	0.33361	1.6355e-06	5.2822e-06	0.340909	0.00729927	44	548	15	4	0.0694726	0.00404338	0.0695902	4.79392	5.78634	5.27719	GAAGAAGGC	AGAAGAAGGCG	GGTTGAGAAGAAGGCGCCTGA	221	61	-45	-46	5UTR			Not found
ENST00000556001	ENSG00000065357	DGKA	ENST00000556001.EndogCDS	154	0.0199187	0.00324386	0.0122209	0.0258359	0.00591716	658	1183	17	7	0.00633518	0.00237778	0.00676671	2.94363	2.48894	1.9129	0.0763197	2.1042e-06	6.7566e-06	0.0822368	0.00591716	304	1183	25	7	0.0159138	0.00237778	0.0160905	4.74315	5.67691	5.17027	AGTGATTTT	CAGTGATTTTG	AGCCCCAGTGATTTTGCCCAG	119	163	35	34	CDS	2	GAT	Asp
ENST00000368331	ENSG00000116580	GON4L	ENST00000368331.EndogCDS.SL31.115	135	0.00580748	0.30116	0.430554	0.0110294	0.00522193	544	766	6	4	0.00481013	0.00290017	0.00561679	1.03395	0.521203	0.365972	0.119072	2.1168e-06	6.796e-06	0.124294	0.00522193	177	766	22	4	0.0249423	0.00290017	0.0251104	4.74194	5.67432	5.16775	GAAGAGGGA	AGAAGAGGGAG	CTGTAAGAAGAGGGAGAACAC	116	166	19	18	CDS	1	AGG	Arg
ENST00000344686	ENSG00000006062	MAP3K14	ENST00000344686.uAUG	231	0.00395013	0.211887	0.352617	0.0104489	0.00649878	2584	1231	27	8	0.00203471	0.00242321	0.00316417	1.24839	0.673896	0.452696	0.0181836	2.1419e-06	6.8754e-06	0.0246824	0.00649878	2755	1231	68	8	0.00297444	0.00242321	0.00383657	4.73955	5.6692	5.1627	CTTGAGGCC	GCTTGAGGCCG	TACAAGCTTGAGGCCGTGGAG	84	198	147	146	CDS	3	TGA	Stop
ENST00000223208	ENSG00000106477	CEP41	ENST00000223208.EndogCDS.SL31.7	246	0.0133222	0.322298	0.44654	0.02	0.0066778	150	599	3	4	0.0129411	0.00370199	0.0134602	0.989748	0.491743	0.35014	0.10775	2.5535e-06	8.1818e-06	0.114428	0.0066778	201	599	23	4	0.0226059	0.00370199	0.022907	4.70381	5.59286	5.08715	CTCGAAGAG	GCTCGAAGAGA	GAGAAGCTCGAAGAGATTAAG	115	167	131	130	CDS	2	GAA	Glu
ENST00000520908	ENSG00000134516	DOCK2	ENST00000520908.EndogCDS.SL31.67	152	0.0646589	3.3818e-35	3.4401e-34	0.0741569	0.00949796	5367	737	398	7	0.00357918	0.00380403	0.00522314	12.3793	34.4709	33.4634	0.0295232	2.7056e-06	8.6591e-06	0.0390212	0.00949796	1512	737	59	7	0.00501217	0.00380403	0.00629225	4.69199	5.56774	5.06253	CGGCACGGC	GCGGCACGGCG	AAGGAGCGGCACGGCGTGGCC	74	208	78	77	CDS	3	GCA	Ala
ENST00000571800	ENSG00000161929	SCIMP	ENST00000571800.EndogCDS	280	0.197085	0.100982	0.216353	0.2	0.00291545	10	343	2	1	0.120096	0.00408136	0.120165	1.64011	0.995755	0.664837	0.0657659	2.7065e-06	8.6608e-06	0.0686813	0.00291545	364	343	25	1	0.0134095	0.00408136	0.0140168	4.69192	5.56759	5.06244	GTAGAAGCA	AGTAGAAGCAC	GAGTTAGTAGAAGCACTCGGG	90	192	190	189	CDS	1	AAG	Lys
ENST00000404191	ENSG00000163297	ANTXR2	ENST00000404191.uAUG	126	0.00402178	0.597499	0.642317	0.013624	0.00960219	367	729	5	7	0.00657509	0.0038454	0.00761701	0.528	0.223663	0.19225	0.0234742	2.841e-06	9.0761e-06	0.0330764	0.00960219	3114	729	103	7	0.0032172	0.0038454	0.00501373	4.68199	5.54653	5.0421	CTGGATTGA	ACTGGATTGAA	AAATAACTGGATTGAAATTTA	45	237	81	80	CDS	3	GGA	Gly
ENST00000546962	ENSG00000198270	TMEM116	ENST00000546962.EndogCDS	212	0.0332252	1.4436e-06	7.3406e-06	0.0413223	0.00809717	968	1482	40	12	0.00645682	0.00241814	0.00689477	4.81889	5.84056	5.13427	0.0405754	3.061e-06	9.7614e-06	0.0486726	0.00809717	678	1482	33	12	0.00835167	0.00241814	0.0086947	4.66668	5.51414	5.01049	TTTTATCTG	TTTTTATCTGA	CCACTTTTTTATCTGAGCTTC	117	165	95	94	CDS	2	TAT	Tyr
ENST00000367264	ENSG00000117139	KDM5B	ENST00000367264.EndogCDS.SL31.163	200	0.0127525	0.167207	0.304883	0.0182927	0.00554017	328	361	6	2	0.00791995	0.0047452	0.00923269	1.38124	0.776747	0.515867	0.129944	3.526e-06	1.1219e-05	0.135484	0.00554017	155	361	21	2	0.0276153	0.0047452	0.02802	4.63753	5.45272	4.95006	ACTTACTGA	AACTTACTGAT	ACACTAACTTACTGATCTTCA	241	41	-41	-42	5UTR			Not found
ENST00000525370	ENSG00000010361	FUZ	ENST00000525370.EndogCDS	141	0.00871175	0.151634	0.286573	0.0180033	0.00929152	611	1722	11	16	0.00559092	0.00237908	0.00607605	1.43378	0.819204	0.542765	0.0237663	3.5716e-06	1.136e-05	0.0330578	0.00929152	1573	1722	52	16	0.00454241	0.00237908	0.00512772	4.63487	5.44713	4.94462	CCCTATTCT	CCCCTATTCTG	GGGTCCCCCTATTCTGCAGGA	72	210	69	68	CDS	3	CTA	Leu
ENST00000194214	ENSG00000081870	IFT25	ENST00000194214.EndogCDS	253	0.122897	1.0541e-10	6.0211e-10	0.126154	0.00325733	325	307	41	1	0.0184741	0.00455454	0.0190272	6.45899	9.97713	9.22033	0.135632	3.6727e-06	1.1679e-05	0.138889	0.00325733	144	307	20	1	0.0289436	0.00455454	0.0292998	4.6291	5.43502	4.93258	TAAAAACAC	GTAAAAACACC	AGTGAGTAAAAACACCCACCT	182	100	71	70	CDS	2	AAA	Lys
ENST00000235878	ENSG00000117226	GBP3	ENST00000235878.EndogCDS.SL31.97	186	0.237041	5.4172e-80	1.2456e-78	0.241667	0.00462606	1200	1297	290	6	0.01235	0.00203048	0.0125159	18.9392	79.2662	77.9046	0.130509	4.0277e-06	1.2788e-05	0.135135	0.00462606	148	1297	20	6	0.0282374	0.00203048	0.0283103	4.60995	5.39494	4.89321	ACAGAAACA	GACAGAAACAA	GAAGTGACAGAAACAACTTTA	242	40	-56	-57	5UTR			Not found
ENST00000223208	ENSG00000106477	CEP41	ENST00000223208.EndogCDS.SL12.181	248	0.197188	1.4487e-26	1.2092e-25	0.202479	0.00529101	484	756	98	4	0.0182504	0.00293827	0.0184854	10.6672	25.839	24.9175	0.0783454	4.7693e-06	1.5091e-05	0.0836364	0.00529101	275	756	23	4	0.0168719	0.00293827	0.0171258	4.57469	5.32155	4.82129	ATAGATACA	TATAGATACAA	AAAATTATAGATACAAAAAAG	72	210	176	175	CDS	2	GAT	Asp
SARS-CoV-2_M			SARS-CoV-2_M.119.del.67	177	0.110979	1.1425e-20	8.3268e-20	0.119231	0.00825206	780	1333	93	11	0.0116217	0.00258218	0.0119051	9.32192	19.9421	19.0795	0.283415	1.0189e-05	3.1795e-05	0.291667	0.00825206	48	1333	14	11	0.0641689	0.00258218	0.0642208	4.41313	4.99187	4.49764	TTAAAAAGC	CTTAAAAAGCT	AAGAGCTTAAAAAGCTCCTTG	135	147	42	41	CDS	3	AAA	Lys
ENST00000382112	ENSG00000100150	DEPDC5	ENST00000382112.uAUG	106	0.06073	0.424057	0.518752	0.0666667	0.00593668	15	1516	1	9	0.0759409	0.00207563	0.0759692	0.799403	0.372576	0.28504	0.0280173	1.2571e-05	3.9104e-05	0.033954	0.00593668	913	1516	31	9	0.00606997	0.00207563	0.00641504	4.36744	4.90063	4.40778	GTGCAAGAG	AGTGCAAGAGT	AAAACAGTGCAAGAGTAGAAC	57	225	49	48	CDS	1	AAG	Lys
ENST00000676310	ENSG00000106692	FKTN	ENST00000676310.EndogCDS	195	0.0132843	0.0703906	0.165824	0.0165289	0.00324465	363	1541	6	5	0.00716898	0.00158388	0.00734186	1.80939	1.15249	0.780352	0.0246523	1.5452e-05	4.7798e-05	0.027897	0.00324465	932	1541	26	5	0.0054794	0.00158388	0.00570373	4.32215	4.81102	4.32059	TTGGATTTG	ATTGGATTTGA	GCCGAATTGGATTTGATAGCA	48	234	147	146	CDS	3	GGA	Gly
ENST00000589052	ENSG00000129351	ILF3	ENST00000589052.EndogCDS	240	0.00336408	0.656554	0.688489	0.0121581	0.00879397	329	796	4	7	0.00669417	0.00352438	0.00756526	0.444675	0.182729	0.162103	0.0893369	1.7996e-05	5.5483e-05	0.0981308	0.00879397	214	796	21	7	0.0205319	0.00352438	0.0208322	4.28841	4.74483	4.25584	CTCAAAGCT	GCTCAAAGCTG	CGGGCGCTCAAAGCTGTGTCC	112	170	128	127	CDS	2	AAA	Lys
ENST00000409641	ENSG00000138386	NAB1	ENST00000409641.EndogCDS	188	0.790698	3.9443e-35	4.0103e-34	0.790698	0	43	52	34	0	0.0612975	0.0181787	0.0639363	12.367	34.404	33.3968	1	2.3361e-05	7.1606e-05	1	0	1	52	1	0	0.235702	0.0181787	0.236402	4.23008	4.63151	4.14505	ATAGAATAT	TATAGAATATT	AGCTGTATAGAATATTACAAA	140	142	48	47	CDS	3	AGA	Arg
ENST00000514679	ENSG00000152670	DDX4	ENST00000514679.EndogCDS	239	0.666667	0.00095021	0.00392415	0.666667	0	3	35	2	0	0.2	0.0263062	0.201723	3.30487	3.02218	2.40625	1	2.4817e-05	7.596e-05	1	0	1	35	1	0	0.235702	0.0263062	0.237166	4.21646	4.60526	4.11941	TCAGAAAGT	ATCAGAAAGTG	TCATCATCAGAAAGTGAGTAG	111	171	128	127	CDS	2	GAA	Glu
ENST00000354115	ENSG00000136689	IL1RN	ENST00000354115.EndogCDS	276	0.0657885	4.1184e-14	2.5596e-13	0.0686456	0.00285714	1078	350	74	1	0.00773174	0.00400054	0.00870541	7.5572	13.3853	12.5918	0.0346429	2.502e-05	7.656e-05	0.0375	0.00285714	720	350	27	1	0.00718046	0.00400054	0.0082197	4.21462	4.60171	4.116	AAGGACCAA	CAAGGACCAAA	ACTTGCAAGGACCAAAGCACT	144	138	132	131	CDS	3	GGA	Gly
ENST00000510934	ENSG00000078140	UBE2K	ENST00000510934.EndogCDS	282	0.291399	6.1225e-72	1.2642e-70	0.295728	0.004329	913	231	270	1	0.0150855	0.00603055	0.0162462	17.9365	71.2131	69.8982	0.109595	2.8735e-05	8.7651e-05	0.113924	0.004329	158	231	18	1	0.0254949	0.00603055	0.0261984	4.18327	4.54159	4.05724	TTCAACACT	GTTCAACACTC	CGGGAGTTCAACACTCGGGCA	241	41	41	40	CDS	2	AAC	Asn
ENST00000223208	ENSG00000106477	CEP41	ENST00000223208.EndogCDS.SL31.127	268	0.0168445	4.1876e-06	2.0896e-05	0.0227969	0.00595238	2939	1176	67	7	0.0027708	0.00239186	0.00366038	4.60185	5.37803	4.67993	0.0269424	2.9063e-05	8.8639e-05	0.0328947	0.00595238	912	1176	30	7	0.00598418	0.00239186	0.00644448	4.18068	4.53666	4.05237	ATAGATACA	TATAGATACAA	AAAATTATAGATACAAAAAAG	72	210	196	195	CDS	1	ATA	Ile
ENST00000484288	ENSG00000168297	PXK	ENST00000484288.EndogCDS	254	0.209756	2.2019e-07	1.1566e-06	0.209756	0	615	24	129	0	0.0164043	0.0370096	0.0404822	5.18143	6.65721	5.93682	0.165913	2.9673e-05	9.043e-05	0.165913	0	663	24	110	0	0.0144497	0.0370096	0.0397304	4.17596	4.52763	4.04369	GCAGATTGT	GGCAGATTGTT	CAGCTGGCAGATTGTTAGAAG	100	182	154	153	CDS	1	ATT	Ile
ENST00000451827	ENSG00000112419	PHACTR2	ENST00000451827.EndogCDS.UTR.GGAC.mut	216	0.014046	0.0427671	0.113154	0.0208333	0.00678733	768	442	16	3	0.00529181	0.00447913	0.00693295	2.02598	1.36889	0.946331	0.0223156	3.021e-05	9.1991e-05	0.0291029	0.00678733	3333	442	97	3	0.00292399	0.00447913	0.00534904	4.17188	4.51986	4.03625	ACGGACTGG	GACGGACTGGA	GCGTTGACGGACTGGACAAAG	162	120	54	53	CDS	3	GGA	Gly
ENST00000472026	ENSG00000178075	GRAMD1C	ENST00000472026.EndogCDS	254	0.00378705	0.59244	0.638753	0.0121951	0.00840807	328	1784	4	15	0.00671427	0.00222896	0.00707458	0.535304	0.227356	0.194667	0.0213452	3.1913e-05	9.7119e-05	0.0297533	0.00840807	1378	1784	41	15	0.0046225	0.00222896	0.00513184	4.15937	4.49603	4.0127	GTCGATTGA	TGTCGATTGAG	GTCACTGTCGATTGAGGAGTT	118	164	136	135	CDS	1	ATT	Ile
ENST00000404789	ENSG00000155100	OTUD6B	ENST00000404789.EndogCDS.SL31.169	166	0.0931098	3.3018e-08	1.7734e-07	0.0988024	0.0056926	334	527	33	3	0.0164281	0.00376284	0.0168536	5.52463	7.48125	6.75119	0.122127	3.2494e-05	9.887e-05	0.12782	0.0056926	133	527	17	3	0.0291491	0.00376284	0.029391	4.15525	4.4882	4.00494	TAAGAAGTC	GTAAGAAGTCT	GGGCAGTAAGAAGTCTGTTCC	63	219	103	102	CDS	1	AAG	Lys
SARS-CoV-2_ORF7b			SARS-CoV-2_ORF7b.177.del.181	199	0.349994	5.2512e-35	5.3202e-34	0.354386	0.00439239	285	683	101	3	0.0282038	0.00290905	0.0283534	12.344	34.2797	33.2741	0.245608	3.3041e-05	0.00010046	0.25	0.00439239	52	683	13	3	0.0590907	0.00290905	0.0591622	4.15143	4.48095	3.99802	ACAGAATGC	GACAGAATGCT	AGAAAGACAGAATGCTTTCAT	199	83	0	-1	5UTR			Not found
ENST00000421773	ENSG00000072364	AFF4	ENST00000421773.EndogCDS.SL31.67	137	0.17906	4.6513e-85	1.1643e-83	0.188544	0.00948367	2095	949	395	9	0.00854473	0.00330595	0.00916197	19.5439	84.3324	82.9339	0.0475339	3.465e-05	0.00010515	0.0570175	0.00948367	456	949	26	9	0.0109938	0.00330595	0.0114801	4.14053	4.4603	3.97819	TGGGACAAA	TTGGGACAAAA	TCTCCTTGGGACAAAAAGAAA	161	121	-24	-25	5UTR			Not found
ENST00000411411	ENSG00000136052	SLC41A2	ENST00000411411.EndogCDS	129	0.0319079	0.0614951	0.14987	0.0368098	0.00490196	163	204	6	1	0.0156437	0.00681519	0.0170638	1.86992	1.21116	0.824286	0.147479	3.8546e-05	0.0001167	0.152381	0.00490196	105	204	16	1	0.0351763	0.00681519	0.0358304	4.11603	4.41402	3.93292	GTCAACAAC	AGTCAACAACT	AAGTAAGTCAACAACTTAATT	227	55	-98	-99	5UTR			Not found
ENST00000307301	ENSG00000154719	MRPL39	ENST00000307301.EndogCDS	261	0.0120097	0.0235472	0.0700478	0.0160692	0.00405954	809	739	13	3	0.00457082	0.00268995	0.0053036	2.26444	1.62806	1.15461	0.0607869	4.29e-05	0.00012966	0.0648464	0.00405954	293	739	19	3	0.0146121	0.00268995	0.0148577	4.09128	4.36755	3.88719	ATAGAAGTT	GATAGAAGTTA	GAGAAGATAGAAGTTAAGCAG	64	218	197	196	CDS	2	GAA	Glu
ENST00000436759	ENSG00000178209	PLEC	ENST00000436759.EndogCDS	110	0.0140534	0.175578	0.314092	0.0238095	0.0097561	630	205	15	2	0.00624355	0.00828655	0.0103754	1.3545	0.755529	0.502943	0.0527439	4.3859e-05	0.00013244	0.0625	0.0097561	608	205	38	2	0.00989692	0.00828655	0.012908	4.08615	4.35794	3.87798	TCCAAGTGA	CTCCAAGTGAA	GAGTTCTCCAAGTGAAGCAGT	60	222	50	49	CDS	2	AAG	Lys
ENST00000266712	ENSG00000139324	TMTC3	ENST00000266712.EndogCDS	227	0.0665364	1.9598e-21	1.4532e-20	0.0723056	0.00576923	1466	2080	106	12	0.00678241	0.00172594	0.00699857	9.50714	20.7078	19.8377	0.0472611	4.4097e-05	0.00013312	0.0530303	0.00576923	396	2080	21	12	0.0114403	0.00172594	0.0115697	4.08489	4.35559	3.87577	ATAGAAAAG	TATAGAAAAGA	GTGCTTATAGAAAAGATGGCT	231	51	-4	-5	5UTR			Not found
ENST00000302450	ENSG00000169607	CKAP2L	ENST00000302450.EndogCDS	71	0.829943	5.0424e-15	3.1994e-14	0.833333	0.00338983	12	295	10	1	0.105946	0.00473763	0.106052	7.82585	14.2974	13.4949	0.353753	4.4819e-05	0.00013517	0.357143	0.00338983	28	295	10	1	0.0865508	0.00473763	0.0866804	4.08112	4.34854	3.86912	GTCGAAGAG	TGTCGAAGAGC	GCCGCTGTCGAAGAGCGGCAG	33	249	38	37	CDS	2	GAA	Glu
ENST00000357077	ENSG00000145362	ANK2	ENST00000357077.uAUG	147	0.00465267	0.398737	0.500983	0.0145103	0.00985761	827	913	12	9	0.00431244	0.00343523	0.00551343	0.843878	0.399313	0.300177	0.0285629	7.546e-05	0.00022504	0.0384205	0.00985761	937	913	36	9	0.00634563	0.00343523	0.0072158	3.95838	4.12228	3.64774	GTTCAACGG	AGTTCAACGGC	AGAGAAGTTCAACGGCAGTAG	64	218	83	82	CDS	2	CAA	Gln
ENST00000537888	ENSG00000131779	PEX11B	ENST00000537888.uAUG	197	0.0185577	0.00459424	0.0167268	0.0220913	0.00353357	679	566	15	2	0.00580005	0.00303865	0.00654782	2.83419	2.33779	1.77659	0.0199471	7.7289e-05	0.00023036	0.0234807	0.00353357	1448	566	34	2	0.00402912	0.00303865	0.00504651	3.95266	4.11188	3.6376	ACAGATTCG	AACAGATTCGA	ACAGAAACAGATTCGACAACT	80	202	117	116	CDS	3	AGA	Arg
ENST00000437545	ENSG00000011566	MAP4K3	ENST00000437545.EndogCDS	110	0.00369861	0.457867	0.541875	0.010989	0.0072904	819	823	9	6	0.00382588	0.0031914	0.00498221	0.742363	0.33926	0.266101	0.0216199	0.00011524	0.00034014	0.0289103	0.0072904	1349	823	39	6	0.00460986	0.0031914	0.00560677	3.85604	3.9384	3.46834	TAGCAGCAA	TTAGCAGCAAT	GTGAATTAGCAGCAATTAAAG	173	109	-63	-64	5UTR			Not found
ENST00000298841	ENSG00000100665	SERPINA4	ENST00000298841.EndogCDS	149	0.343883	2.272e-146	1.095e-144	0.35208	0.00819672	1298	3050	457	25	0.0132436	0.00166331	0.0133477	25.7636	145.644	143.961	0.0174265	0.00011643	0.00034355	0.0256233	0.00819672	1444	3050	37	25	0.00420524	0.00166331	0.00452224	3.85352	3.93394	3.46401	ACTGATAAT	GACTGATAATT	CCCAAGACTGATAATTCTTCT	247	35	-98	-99	5UTR			Not found
ENST00000413569	ENSG00000170802	FOXN2	ENST00000413569.EndogCDS	284	0.124297	3.566e-28	3.1005e-27	0.125701	0.00140449	891	712	112	1	0.011119	0.00197653	0.0112933	11.0062	27.4478	26.5086	0.0136331	0.00013632	0.00040066	0.0150376	0.00140449	1729	712	26	1	0.00297746	0.00197653	0.00357378	3.81475	3.86544	3.39722	AGGCACTCG	CAGGCACTCGG	GATTGCAGGCACTCGGGCACC	214	68	70	69	CDS	1	ACT	Thr
ENST00000419417	ENSG00000042813	ZPBP	ENST00000419417.EndogCDS	158	0.8	6.3012e-07	3.2578e-06	0.8	0	5	57	4	0	0.159719	0.0166643	0.160586	4.98175	6.20058	5.48707	0.0688438	0.00016789	0.00049122	0.0688438	0	1133	57	78	0	0.00755024	0.0166643	0.0182949	3.763	3.77498	3.30872	CTTTATCTC	TCTTTATCTCC	CCTCCTCTTTATCTCCGCCTT	64	218	94	93	CDS	1	ATC	Ile
ENST00000471098	ENSG00000036054	TBC1D23	ENST00000471098.EndogCDS.SL12.157	69	0.0326849	0.00168559	0.00671756	0.0336391	0.0009542	327	1048	11	1	0.0103197	0.00134495	0.010407	3.14068	2.77325	2.17279	0.0270178	0.00017385	0.00050838	0.027972	0.0009542	572	1048	16	1	0.00706979	0.00134495	0.00719658	3.75426	3.75981	3.29381	ACAGATGGA	TACAGATGGAA	AGAATTACAGATGGAAAGCAG	68	214	1	0	CDS	1	ATG	Met
ENST00000278279	ENSG00000149016	TUT1	ENST00000278279.EndogCDS	222	0.062181	1.0737e-46	1.3934e-45	0.0705729	0.00839188	3840	5124	271	43	0.00413739	0.00128835	0.00433334	14.3495	45.9691	44.8559	0.0069459	0.00018054	0.00052745	0.0153378	0.00839188	8541	5124	131	43	0.00133435	0.00128835	0.00185481	3.7448	3.74343	3.27782	AGGGACTTC	CAGGGACTTCG	AGGCCCAGGGACTTCGAAGTG	60	222	162	161	CDS	3	GGA	Gly
ENST00000544518	ENSG00000149295	DRD2	ENST00000544518.EndogCDS	188	0.0167805	0.258694	0.396093	0.0261438	0.0093633	153	534	4	5	0.0141461	0.00454006	0.0148568	1.12948	0.587214	0.402202	0.0359442	0.00018467	0.00053927	0.0453074	0.0093633	618	534	28	5	0.00847335	0.00454006	0.009613	3.73912	3.73361	3.26819	GCTCATCGC	TGCTCATCGCT	CACCCTGCTCATCGCTGTCAT	55	227	133	132	CDS	1	ATC	Ile
ENST00000532222	ENSG00000085788	DDHD2	ENST00000532222.EndogCDS	230	0.00307648	0.563026	0.616708	0.0107335	0.00765697	559	1306	6	10	0.00468245	0.002524	0.00531939	0.578353	0.249472	0.20992	0.0535675	0.00020833	0.00060711	0.0612245	0.00765697	294	1306	18	10	0.0142215	0.002524	0.0144438	3.70869	3.68124	3.21673	TTCAACTCT	TTTCAACTCTG	ATTCCTTTCAACTCTGAGGAT	51	231	179	178	CDS	2	AAC	Asn
ENST00000371991	ENSG00000148248	SURF4	ENST00000371991.EndogCDS	140	0.0118343	0.377632	0.486029	0.0118343	0	169	109	2	0	0.0100105	0.00892821	0.0134135	0.882268	0.422931	0.313338	0.0438472	0.00021533	0.00062712	0.0438472	0	707	109	31	0	0.00779101	0.00892821	0.0118496	3.70032	3.66689	3.20265	GCCGACCAG	CGCCGACCAGT	GACTTCGCCGACCAGTTCCTC	96	186	44	43	CDS	2	GAC	Asp
dengue			dengue.del.229	55	0.0354177	3.2492e-06	1.6307e-05	0.0448852	0.00946746	958	845	43	8	0.00674592	0.00352097	0.00760951	4.6544	5.48822	4.78762	0.0373162	0.00021856	0.00063626	0.0467836	0.00946746	513	845	24	8	0.00946098	0.00352097	0.0100949	3.69653	3.66042	3.19637	ACAGATTCT	GACAGATTCTT	ACAAAGACAGATTCTTTGAGG	118	164	-63	-64	5UTR			Not found
ENST00000502428	ENSG00000109775	UFSP2	ENST00000502428.EndogCDS	120	0.120408	1.9033e-39	2.1201e-38	0.128205	0.00779727	1482	1026	190	8	0.00868998	0.00290407	0.00916239	13.1415	38.7205	37.6736	0.0538466	0.00022735	0.00066125	0.0616438	0.00779727	292	1026	18	8	0.0143148	0.00290407	0.0146064	3.68651	3.6433	3.17963	TCAGAATAA	TTCAGAATAAG	TACTCTTCAGAATAAGAGGAG	84	198	36	35	CDS	3	AGA	Arg
SARS-CoV-2_N			SARS-CoV-2_N.83.del.139	148	0.0120758	0.356881	0.471033	0.0184049	0.00632911	163	316	3	2	0.0119373	0.00541244	0.013107	0.921325	0.447477	0.326949	0.405436	0.00024447	0.00070965	0.411765	0.00632911	17	316	7	2	0.110401	0.00541244	0.110534	3.66799	3.61178	3.14896	CCGCATTAC	CCCGCATTACG	GTCACCCCGCATTACGTTTGG	105	177	43	42	CDS	1	ATT	Ile
ENST00000265651	ENSG00000110429	FBXO3	ENST00000265651.EndogCDS	120	0.0461656	0.174421	0.312866	0.0545455	0.00837989	55	358	3	3	0.0335412	0.00551695	0.0339919	1.35813	0.7584	0.504642	0.0257873	0.00029913	0.00086306	0.0341672	0.00837989	1639	358	56	3	0.00451877	0.00551695	0.00713134	3.61605	3.52414	3.06396	TCTTATCCT	ATCTTATCCTT	TCCTCATCTTATCCTTTTTGG	45	237	75	74	CDS	3	TTA	Leu
ENST00000344657	ENSG00000153820	SPHKAP	ENST00000344657.EndogCDS	269	0.0168911	0.078108	0.179097	0.0212014	0.00431034	283	696	6	3	0.00915258	0.00285506	0.00958755	1.76177	1.1073	0.746912	0.0301099	0.00034733	0.00099786	0.0344203	0.00431034	552	696	19	3	0.00791825	0.00285506	0.00841725	3.57717	3.45925	3.00093	TTGTAGAAG	TTTGTAGAAGA	TTGGTTTTGTAGAAGACAAGT	50	232	219	218	CDS	3	GTA	Val
ENST00000379059	ENSG00000101868	POLA1	ENST00000379059.EndogCDS	72	0.822685	3.786e-198	2.425e-196	0.829897	0.00721154	194	416	161	3	0.0269779	0.00475606	0.0273939	30.0317	197.422	195.615	0.0499313	0.00041179	0.00117922	0.0571429	0.00721154	315	416	18	3	0.013311	0.00475606	0.0141352	3.53241	3.38532	2.9284	TCAGATTCA	GTCAGATTCAG	TCTCTGTCAGATTCAGGGAGT	37	245	35	34	CDS	2	GAT	Asp
ENST00000223208	ENSG00000106477	CEP41	ENST00000223208.EndogCDS.SL31.7	44	0.0172918	0.208637	0.349822	0.0220994	0.00480769	181	208	4	1	0.0120181	0.0066863	0.0137529	1.25732	0.680608	0.456152	0.0427036	0.00050045	0.00142746	0.0475113	0.00480769	442	208	21	1	0.0102874	0.0066863	0.0122693	3.48051	3.30064	2.84544	ACTTACTGA	AACTTACTGAT	ACACTAACTTACTGATCTTCA	115	167	-71	-72	5UTR			Not found
ENST00000615563	ENSG00000196586	MYO6	ENST00000615563.EndogCDS.SL31.91	177	0.0422684	2.5401e-08	1.3702e-07	0.0520341	0.00976563	1057	1024	55	10	0.00687378	0.00321364	0.00758791	5.5705	7.59515	6.86323	0.0626326	0.00050937	0.00145204	0.0723982	0.00976563	221	1024	16	10	0.0177308	0.00321364	0.0180197	3.47578	3.29297	2.83802	CCCGACAGC	CCCCGACAGCT	ATTGGCCCCGACAGCTTAACA	54	228	123	122	CDS	3	CGA	Arg
ENST00000522894	ENSG00000155100	OTUD6B	ENST00000522894.EndogCDS	185	0.148116	1.3299e-56	2.088e-55	0.152077	0.0039604	1565	1010	238	4	0.00907938	0.002203	0.00934282	15.8535	55.8762	54.6803	0.13354	0.00058915	0.00167554	0.1375	0.0039604	80	1010	11	4	0.038796	0.002203	0.0388585	3.43656	3.22978	2.77584	TAAGAAGTC	GTAAGAAGTCT	GGGCAGTAAGAAGTCTGTTCC	82	200	103	102	CDS	1	AAG	Lys
ENST00000534485	ENSG00000183020	AP2A2	ENST00000534485.EndogCDS	54	0.467817	3.4388e-67	6.5917e-66	0.471591	0.00377358	352	265	166	1	0.0264949	0.00526695	0.0270133	17.318	66.4636	65.181	0.0619541	0.00062671	0.00178056	0.0657277	0.00377358	213	265	14	1	0.0173339	0.00526695	0.0181164	3.41978	3.20293	2.74944	ATAGAAGAA	CATAGAAGAAA	AGACGCATAGAAGAAATAGCA	226	56	-172	-173	5UTR			Not found
ENST00000286758	ENSG00000156234	CXCL13	ENST00000286758.EndogCDS	118	0.00626447	0.167963	0.305678	0.0139535	0.00768902	860	2341	12	18	0.00414871	0.00185244	0.00454349	1.37878	0.774786	0.514735	0.0310075	0.00062715	0.00178154	0.0386965	0.00768902	491	2341	19	18	0.00887637	0.00185244	0.0090676	3.41959	3.20263	2.7492	CGACATCTC	TCGACATCTCT	TCATCTCGACATCTCTGCTTC	100	182	18	17	CDS	3	ACA	Thr
ENST00000456941	ENSG00000173826	KCNH6	ENST00000456941.EndogCDS	103	0.00656571	0.159375	0.296315	0.0140845	0.0075188	994	1197	14	9	0.00385721	0.00262531	0.00466587	1.40718	0.797581	0.528247	0.0273071	0.00068768	0.00194699	0.0348259	0.0075188	603	1197	21	9	0.00760421	0.00262531	0.00804464	3.39444	3.16261	2.71064	AAAGATGCC	GAAAGATGCCG	CGGCCGAAAGATGCCGGTCCG	102	180	1	0	CDS	1	ATG	Met
ENST00000637318	ENSG00000181090	EHMT1	ENST00000637318.EndogCDS	143	0.00377761	0.598403	0.643151	0.0121951	0.00841751	410	594	5	5	0.00589476	0.00408572	0.00717226	0.526698	0.223006	0.191687	0.0203496	0.0007197	0.00203586	0.0287671	0.00841751	1460	594	42	5	0.00441729	0.00408572	0.0060171	3.38196	3.14285	2.69125	GAGTATTTG	TGAGTATTTGT	GCTACTGAGTATTTGTGGCTT	219	63	-76	-77	5UTR			Not found
ENST00000409674	ENSG00000115159	GPD2	ENST00000409674.EndogCDS	126	0.0440052	0.0274018	0.0793482	0.0472441	0.00323887	127	1235	6	4	0.0198686	0.00180327	0.0199503	2.20575	1.56222	1.10046	0.0157545	0.00072495	0.00205012	0.0189933	0.00323887	1053	1235	20	4	0.00429819	0.00180327	0.00466114	3.37997	3.13969	2.68822	GACGATTCT	GGACGATTCTT	GAAAGGGACGATTCTTGTTGG	95	187	31	30	CDS	1	ATT	Ile
ENST00000295108	ENSG00000162992	NEUROD1	ENST00000295108.uAUG	118	0.0707614	0.00027266	0.00120337	0.0779816	0.00722022	218	277	17	2	0.0184371	0.00616356	0.0194401	3.63998	3.56437	2.9196	0.11278	0.00074233	0.00209744	0.12	0.00722022	100	277	12	2	0.0328585	0.00616356	0.0334316	3.37345	3.1294	2.67831	ATCGAAACA	AATCGAAACAG	AAGGAAATCGAAACAGTACCA	72	210	46	45	CDS	1	AAA	Lys
ENST00000335251	ENSG00000164066	INTU	ENST00000335251.EndogCDS	123	0.0546328	7.1226e-47	9.2732e-46	0.0641171	0.00948429	7034	1687	451	16	0.00292277	0.00242812	0.00379978	14.3779	46.1474	45.0328	0.00979862	0.00093353	0.00262173	0.0192829	0.00948429	6638	1687	128	16	0.00169369	0.00242812	0.00296046	3.30983	3.02987	2.58141	TGCGATTCG	GTGCGATTCGC	GCTTCGTGCGATTCGCGTCCG	100	182	23	22	CDS	2	GAT	Asp
ENST00000221486	ENSG00000104889	RNASEH2A	ENST00000221486.EndogCDS	136	0.0488427	0.0522412	0.132637	0.0576923	0.00884956	104	226	6	2	0.0240087	0.00753007	0.0251619	1.94114	1.28199	0.877334	0.21615	0.00094734	0.00265746	0.225	0.00884956	40	226	9	2	0.0649518	0.00753007	0.0653869	3.30572	3.02349	2.57553	AGAGAGACA	GAGAGAGACAA	AGCTGGAGAGAGACAATACAG	112	170	24	23	CDS	3	AGA	Arg
ENST00000587479	ENSG00000031823	RANBP3	ENST00000587479.EndogCDS	154	0.0228659	0.00626073	0.0221155	0.0314569	0.00859107	604	582	19	5	0.00725098	0.00416916	0.00836413	2.7338	2.20337	1.6553	0.128909	0.00095412	0.00267609	0.1375	0.00859107	80	582	11	5	0.038796	0.00416916	0.0390194	3.30372	3.0204	2.5725	GTGGAGAGA	GGTGGAGAGAG	TCCTGGGTGGAGAGAGGCCGG	104	178	50	49	CDS	2	GAG	Glu
ENST00000547394	ENSG00000257923	CUX1	ENST00000547394.EndogCDS	184	0.221169	6.803e-07	3.5091e-06	0.228261	0.0070922	92	141	21	1	0.0434398	0.00978605	0.0445285	4.96691	6.1673	5.4548	0.659574	0.00098797	0.00276784	0.666667	0.0070922	3	141	2	1	0.2	0.00978605	0.200239	3.29393	3.00526	2.55786	ATCGAACAG	TATCGAACAGA	CGGCTTATCGAACAGAGCCGG	44	238	140	139	CDS	2	GAA	Glu
ENST00000352983	ENSG00000147604	RPL7	ENST00000352983.EndogCDS.SL12.157	172	0.85992	0	0	0.866499	0.00657895	397	304	344	2	0.0171042	0.0056233	0.0180049	47.7603	497.101	494.951	0.493421	0.00107278	0.00299726	0.5	0.00657895	8	304	4	2	0.150756	0.0056233	0.150861	3.27071	2.96949	2.52328	TTCGAAAGG	CTTCGAAAGGC	AGAGTCTTCGAAAGGCAGGAG	43	239	129	128	CDS	3	CGA	Arg
dengue			dengue.del.91	55	0.00961657	0.136887	0.267435	0.0187075	0.00909091	588	1210	11	11	0.00580642	0.00284281	0.00646499	1.48748	0.863638	0.572781	0.0442424	0.00108736	0.00303713	0.0533333	0.00909091	300	1210	16	11	0.0132409	0.00284281	0.0135427	3.26689	2.96363	2.51754	ACAGATTCT	GACAGATTCTT	ACAAAGACAGATTCTTTGAGG	112	170	-57	-58	5UTR			Not found
ENST00000428959	ENSG00000153827	TRIP12	ENST00000428959.EndogCDS.SL12.79	257	0.0188163	0.00986519	0.0329607	0.0283401	0.00952381	741	735	21	7	0.00621446	0.00381428	0.00729166	2.58052	2.00589	1.482	0.0273426	0.0011603	0.00323439	0.0368664	0.00952381	651	735	24	7	0.00750322	0.00381428	0.00841707	3.24846	2.93543	2.49021	AACCACAAG	CAACCACAAGA	GGGCCCAACCACAAGACGACT	182	100	75	74	CDS	3	CCA	Pro
ENST00000297435	ENSG00000164821	DEFA4	ENST00000297435.EndogCDS	107	0.163476	1.7547e-17	1.1906e-16	0.17328	0.00980392	756	102	131	1	0.0137652	0.0134025	0.0192122	8.50898	16.7558	15.9242	0.0538903	0.00118068	0.00328978	0.0636943	0.00980392	628	102	40	1	0.00981961	0.0134025	0.0166148	3.24351	2.92787	2.48283	TGTCACCCC	CTGTCACCCCA	AGGATCTGTCACCCCAGCCAT	115	167	-8	-9	5UTR			Not found
ENST00000406890	ENSG00000105889	STEAP1B	ENST00000406890.EndogCDS.SL12.25	136	0.108165	6.7411e-16	4.3897e-15	0.11129	0.003125	620	320	69	1	0.0126615	0.00437152	0.0133949	8.07512	15.1713	14.3576	0.0841766	0.00122307	0.00340449	0.0873016	0.003125	126	320	11	1	0.0256634	0.00437152	0.0260331	3.23345	2.91255	2.46795	ATAGAATTA	TATAGAATTAA	TATTTTATAGAATTAATGGAA	140	142	-4	-5	5UTR			Not found
ENST00000377845	ENSG00000097021	ACOT7	ENST00000377845.EndogCDS.SL31.73	162	0.771574	0	0	0.779018	0.00744417	448	403	349	3	0.0195764	0.00490777	0.0201822	38.2304	319.054	317.056	0.0827814	0.00131526	0.00365485	0.0902256	0.00744417	133	403	12	3	0.0252958	0.00490777	0.0257675	3.21263	2.88099	2.43713	TCAGAAAGG	CTCAGAAAGGA	ACGTCCTCAGAAAGGAAGTCG	77	205	85	84	CDS	1	AAA	Lys
SARS-CoV-2_M			SARS-CoV-2_M.119	183	0.200919	2.9286e-15	1.8688e-14	0.207031	0.00611247	256	818	53	5	0.025278	0.00297442	0.0254524	7.89391	14.5333	13.7284	0.163699	0.00152	0.00421118	0.169811	0.00611247	53	818	9	5	0.0515406	0.00297442	0.0516264	3.17084	2.81816	2.3756	TTAAAAAGC	CTTAAAAAGCT	AAGAGCTTAAAAAGCTCCTTG	141	141	42	41	CDS	3	AAA	Lys
ENST00000330767	ENSG00000182896	TMEM95	ENST00000330767.EndogCDS	93	0.00864136	0.495952	0.568771	0.0143885	0.00574713	139	522	2	3	0.0121098	0.00379858	0.0126916	0.680873	0.304561	0.245062	0.0329938	0.00156596	0.00433484	0.0387409	0.00574713	413	522	16	3	0.00971787	0.00379858	0.0104339	3.16217	2.80522	2.36303	GCCCAGGCT	CGCCCAGGCTT	GCAGCCGCCCAGGCTTGTGTC	49	233	44	43	CDS	2	CAG	Gln
ENST00000566257	ENSG00000132604	TERF2	ENST00000566257.uAUG	111	0.00763662	0.466147	0.547236	0.015625	0.00798838	192	1377	3	11	0.0101762	0.00250018	0.0104789	0.728763	0.331477	0.261825	0.0376043	0.00177858	0.00490946	0.0455927	0.00798838	329	1377	15	11	0.0117711	0.00250018	0.0120337	3.12491	2.74993	2.30897	ATCAAGTTG	TATCAAGTTGC	TCAGCTATCAAGTTGCTGGAG	36	246	75	74	CDS	3	CAA	Gln
ENST00000383170	ENSG00000171885	AQP4	ENST00000383170.EndogCDS	233	0.0186639	1.0984e-11	6.4279e-11	0.0270916	0.00842771	5020	3797	136	32	0.00229845	0.00150534	0.00274753	6.79299	10.9593	10.1919	0.0282102	0.00181207	0.00499908	0.0366379	0.00842771	464	3797	17	32	0.00891725	0.00150534	0.00904342	3.11942	2.74183	2.30111	GGCCAGTCT	TGGCCAGTCTT	ATTTCTGGCCAGTCTTATTTT	104	178	129	128	CDS	3	CCA	Pro
ENST00000223208	ENSG00000106477	CEP41	ENST00000223208.EndogCDS.SL31.121	246	0.0180046	5.1009e-07	2.6447e-06	0.0250244	0.00701978	3077	1567	77	11	0.00283136	0.00219868	0.0035848	5.02248	6.29236	5.57762	0.0192302	0.001826	0.00503538	0.02625	0.00701978	800	1567	21	11	0.00576403	0.00219868	0.00616914	3.11716	2.7385	2.29797	CTCGAAGAG	GCTCGAAGAGA	GAGAAGCTCGAAGAGATTAAG	72	210	174	173	CDS	3	CGA	Arg
ENST00000223208	ENSG00000106477	CEP41	ENST00000223208.EndogCDS.SL12.139	44	0.15415	2.4875e-30	2.2588e-29	0.15415	0	759	322	117	0	0.0131125	0.00307691	0.0134686	11.4451	29.6042	28.6461	0.108434	0.00187791	0.00517122	0.108434	0	83	322	9	0	0.0347426	0.00307691	0.0348786	3.10889	2.72632	2.28641	CTAGAACCC	GCTAGAACCCC	GTGAGGCTAGAACCCCGAACG	72	210	-28	-29	5UTR			Not found
ENST00000627851	ENSG00000197798	FAM118B	ENST00000627851.EndogCDS	72	0.377183	1.193e-287	1.093e-285	0.385714	0.00853081	2380	1055	918	9	0.00997186	0.00297615	0.0104065	36.245	286.923	284.962	0.0200406	0.00189425	0.00521475	0.0285714	0.00853081	875	1055	25	9	0.00572407	0.00297615	0.00645154	3.10633	2.72256	2.28277	GCTCAGTGC	CGCTCAGTGCG	GTGCGCGCTCAGTGCGGCTGC	205	77	-133	-134	5UTR			Not found
ENST00000425244	ENSG00000257923	CUX1	ENST00000425244.EndogCDS	172	0.294746	2.8633e-90	7.7475e-89	0.300498	0.00575185	1005	1217	302	7	0.014446	0.00231171	0.0146298	20.1469	89.5431	88.1108	0.378864	0.0019824	0.00545201	0.384615	0.00575185	13	1217	5	7	0.122474	0.00231171	0.122496	3.09286	2.70281	2.26344	ATCGAACAG	TATCGAACAGA	CGGCTTATCGAACAGAGCCGG	32	250	140	139	CDS	2	GAA	Glu
SARS-CoV-2_M			SARS-CoV-2_M.119.del.205	154	0.00634027	0.214514	0.355338	0.0150479	0.00870761	731	2182	11	19	0.00468389	0.00203782	0.00510798	1.24125	0.668544	0.449358	0.0158826	0.00210741	0.00578521	0.0245902	0.00870761	1098	2182	27	19	0.00474668	0.00203782	0.00516563	3.07466	2.67625	2.23768	TTCCAACGG	ATTCCAACGGT	GGCAGATTCCAACGGTACTAT	141	141	13	12	CDS	1	AAC	Asn
ENST00000393454	ENSG00000042088	TDP1	ENST00000393454.EndogCDS	264	0.108153	0.185977	0.325662	0.117647	0.00949367	17	316	2	3	0.0815365	0.00623982	0.0817749	1.32257	0.730541	0.487233	0.0306298	0.0022018	0.00603501	0.0401235	0.00949367	648	316	26	3	0.00782028	0.00623982	0.0100046	3.06157	2.65722	2.21932	CAATACAGA	GCAATACAGAT	ATTCAGCAATACAGATTCAGT	62	220	202	201	CDS	1	ACA	Thr
ENST00000418596	ENSG00000155744	HYCC2	ENST00000418596.EndogCDS.SL31.85	241	0.24244	1.121e-123	4.41e-122	0.249208	0.00676819	1894	1182	472	8	0.00993484	0.00252307	0.0102502	23.6522	122.95	121.356	0.0273469	0.00224273	0.00614461	0.0341151	0.00676819	469	1182	16	8	0.0085854	0.00252307	0.00894846	3.05605	2.64922	2.21151	GTAGAAGGT	AGTAGAAGGTA	AGAGGAGTAGAAGGTAAAAGA	253	29	-12	-13	5UTR			Not found
ENST00000529971	ENSG00000204839	MROH6	ENST00000529971.EndogCDS	167	0.0378032	2.3793e-05	0.00011465	0.042328	0.00452489	567	884	24	4	0.00858459	0.00251523	0.00894548	4.22595	4.62354	3.94063	0.0153992	0.00235001	0.00643218	0.0199241	0.00452489	1054	884	21	4	0.00439309	0.00251523	0.00506218	3.04201	2.62893	2.19164	AGGGACCCC	CAGGGACCCCC	AGCCCCAGGGACCCCCTTCCG	56	226	111	110	CDS	3	GGA	Gly
ENST00000220669	ENSG00000104231	ZFAND1	ENST00000220669.EndogCDS	107	0.026503	0.00641735	0.0225733	0.0347222	0.00821918	432	730	15	6	0.0090347	0.00359464	0.00972354	2.72566	2.19264	1.64641	0.0692456	0.00287712	0.00782009	0.0774648	0.00821918	142	730	11	6	0.0229526	0.00359464	0.0232323	2.98057	2.54104	2.10679	TTCCATTTG	CTTCCATTTGT	ATTTTCTTCCATTTGTGTGTG	41	241	66	65	CDS	3	CCA	Pro
ENST00000373408	ENSG00000198937	CCDC167	ENST00000373408.EndogCDS.SL31.133	135	0.00510247	0.0599291	0.14709	0.0136378	0.00853534	3153	2929	43	25	0.00208741	0.00173166	0.00271218	1.88132	1.22236	0.832417	0.0105986	0.00290359	0.00789094	0.0191339	0.00853534	1986	2929	38	25	0.0031096	0.00173166	0.00355925	2.97776	2.53706	2.10287	AGAGACCTG	GAGAGACCTGG	TGTCGGAGAGACCTGGAGGCC	52	230	83	82	CDS	2	GAC	Asp
ENST00000369937	ENSG00000107874	CUEDC2	ENST00000369937.EndogCDS	154	0.010458	0.012599	0.0409151	0.0151899	0.00473186	1185	1268	18	6	0.00364116	0.0020767	0.00419174	2.49491	1.89966	1.38812	0.0147954	0.00302602	0.00821108	0.0195272	0.00473186	973	1268	19	6	0.00453719	0.0020767	0.00498987	2.96508	2.51913	2.0856	CCTCAGTGG	ACCTCAGTGGC	GGCCGACCTCAGTGGCTTGGA	81	201	73	72	CDS	1	AGT	Ser
SARS-CoV-2_M			SARS-CoV-2_M.119.del.79	177	0.119017	3.2017e-32	3.0395e-31	0.124774	0.00575658	1106	2432	138	14	0.00994635	0.00158596	0.010072	11.8167	31.4946	30.5172	0.101386	0.00320955	0.00869216	0.107143	0.00575658	84	2432	9	14	0.0343676	0.00158596	0.0344041	2.94692	2.49356	2.06087	TTAAAAAGC	CTTAAAAAGCT	AAGAGCTTAAAAAGCTCCTTG	135	147	42	41	CDS	3	AAA	Lys
ENST00000394884	ENSG00000094880	CDC23	ENST00000394884.EndogCDS	136	0.0747763	1.4254e-37	1.5283e-36	0.0790498	0.0042735	2568	936	203	4	0.00533136	0.00237624	0.00583695	12.8109	36.8461	35.8158	0.00929973	0.00321608	0.00870862	0.0135732	0.0042735	3168	936	43	4	0.00207761	0.00237624	0.00315642	2.94629	2.49267	2.06005	TCAGATTTG	CTCAGATTTGC	GATTTCTCAGATTTGCGGGAA	53	229	83	82	CDS	2	GAT	Asp
SARS-CoV-2_S			SARS-CoV-2_S.76.del.235	244	0.99095	0	0	1	0.00904977	39	221	39	2	0.0238024	0.00769738	0.0250161	39.6125	342.432	340.42	0.49095	0.00325506	0.00881051	0.5	0.00904977	6	221	3	2	0.166667	0.00769738	0.166844	2.94256	2.48744	2.055	TTACATTCA	TTTACATTCAA	TCAGTTTTACATTCAACTCAG	98	184	146	145	CDS	2	CAT	His
ENST00000209884	ENSG00000076321	KLHL20	ENST00000209884.EndogCDS.SL12.133	268	0.19537	0.00054033	0.00230699	0.2	0.00462963	50	216	10	1	0.056098	0.00644263	0.0564667	3.45992	3.26734	2.63695	0.102513	0.00337027	0.00911098	0.107143	0.00462963	84	216	9	1	0.0343676	0.00644263	0.0349662	2.93178	2.47234	2.04043	TTGGAGACC	CTTGGAGACCC	GCACCCTTGGAGACCCCAACA	184	98	84	83	CDS	3	GGA	Gly
ENST00000512663	ENSG00000145916	RMND5B	ENST00000512663.EndogCDS	112	0.00490924	0.161268	0.298289	0.0128552	0.00794597	1478	2517	19	20	0.00300021	0.00181125	0.00350455	1.40082	0.792451	0.525363	0.00699395	0.00337915	0.00913373	0.0149399	0.00794597	6158	2517	92	20	0.00155354	0.00181125	0.00238623	2.93096	2.47119	2.03935	GCCCAGCCC	GGCCCAGCCCC	GTCCCGGCCCAGCCCCCGAAG	212	70	-100	-101	5UTR			Not found
ENST00000652398	ENSG00000170581	STAT2	ENST00000652398.EndogCDS	267	0.0428671	1.1944e-06	6.0982e-06	0.0525641	0.00969697	780	825	41	8	0.00805662	0.0036056	0.00882663	4.85657	5.92286	5.2148	0.065133	0.00380861	0.0102505	0.0748299	0.00969697	147	825	11	8	0.0222187	0.0036056	0.0225094	2.89359	2.41923	1.98925	TTCCACTTC	CTTCCACTTCT	CTATTCTTCCACTTCTTGGAT	82	200	185	184	CDS	2	CAC	His
ENST00000343810	ENSG00000187778	MCRS1	ENST00000343810.EndogCDS	119	0.00438093	0.25266	0.391137	0.0142405	0.00985958	1264	3347	18	33	0.00341577	0.00173198	0.00382978	1.14391	0.597463	0.407671	0.0078919	0.0040611	0.010897	0.0177515	0.00985958	3887	3347	69	33	0.00213163	0.00173198	0.00274656	2.87338	2.39136	1.96269	AGTAATCTC	AAGTAATCTCC	CTAGGAAGTAATCTCCTCTCA	227	55	-108	-109	5UTR			Not found
ENST00000615563	ENSG00000196586	MYO6	ENST00000615563.EndogCDS.SL12.127	134	0.446548	4.43e-11	2.5575e-10	0.45098	0.00443262	51	1128	23	5	0.0677379	0.00216097	0.0677724	6.58893	10.3536	9.59219	0.0490433	0.00417873	0.0112018	0.0534759	0.00443262	187	1128	10	5	0.0169851	0.00216097	0.017122	2.86434	2.37896	1.95071	CCCGACAGC	CCCCGACAGCT	ATTGGCCCCGACAGCTTAACA	54	228	80	79	CDS	2	GAC	Asp
ENST00000209884	ENSG00000076321	KLHL20	ENST00000209884.EndogCDS.SL31.187	206	0.01603	0.0763968	0.176327	0.0234192	0.00738916	427	406	10	3	0.00762242	0.00487191	0.00904637	1.77199	1.11692	0.75368	0.0204993	0.00429714	0.0115066	0.0278884	0.00738916	1004	406	28	3	0.00527271	0.00487191	0.00717892	2.85548	2.36682	1.93905	CAGGAGAGG	CCAGGAGAGGA	TTCGACCAGGAGAGGAGAACA	161	121	45	44	CDS	3	GGA	Gly
ENST00000400147	ENSG00000170579	DLGAP1	ENST00000400147.EndogCDS	46	0.765029	4.6371e-12	2.7361e-11	0.769231	0.00420168	13	476	10	2	0.110554	0.00360838	0.110613	6.91627	11.3338	10.5629	0.0714286	0.00457135	0.0122107	0.0756302	0.00420168	119	476	9	2	0.0249285	0.00360838	0.0251883	2.83578	2.33996	1.91326	ATAGAGAGA	CATAGAGAGAA	CAAATCATAGAGAGAAGCTAA	99	183	-53	-54	5UTR			Not found
ENST00000452476	ENSG00000145220	LYAR	ENST00000452476.EndogCDS	265	0.0157396	0.156308	0.292567	0.0225225	0.00678295	222	1032	5	7	0.0107638	0.0027235	0.011103	1.4176	0.806019	0.533775	0.0218909	0.00467289	0.0124683	0.0286738	0.00678295	558	1032	16	7	0.00724361	0.0027235	0.00773869	2.82876	2.33041	1.90419	TTGCATTGA	CTTGCATTGAC	CCTTTCTTGCATTGACTGCGG	165	117	100	99	CDS	1	ATT	Ile
ENST00000380492	ENSG00000130150	MOSPD2	ENST00000380492.uAUG	61	0.0117505	0.0107432	0.035527	0.0213352	0.00958466	1453	1565	31	15	0.00384356	0.00253877	0.00460634	2.55094	1.96887	1.44944	0.0169054	0.00478059	0.0127487	0.0264901	0.00958466	906	1565	24	15	0.00542728	0.00253877	0.00599173	2.82146	2.32052	1.89453	GGTGATGAG	GGGTGATGAGA	CTGCCGGGTGATGAGATACTC	60	222	1	0	CDS	1	ATG	Met
ENST00000369916	ENSG00000183260	ABHD16B	ENST00000369916.EndogCDS	130	0.222222	0.146441	0.280274	0.222222	0	9	9	2	0	0.128565	0.0829883	0.153023	1.45222	0.834336	0.552417	0.242331	0.00498455	0.0132744	0.242331	0	326	9	79	0	0.0236755	0.0829883	0.0862994	2.80803	2.30237	1.87698	AGCTACACC	CAGCTACACCT	ACCGCCAGCTACACCTACCCA	65	217	65	64	CDS	2	TAC	Tyr
ENST00000373798	ENSG00000159023	EPB41	ENST00000373798.EndogCDS.SL31.49	131	0.0271851	0.00015213	0.00068961	0.03003	0.00284495	666	703	20	2	0.0067464	0.00244984	0.00717744	3.78757	3.8178	3.1614	0.0245865	0.00522823	0.0139006	0.0274314	0.00284495	401	703	11	2	0.00845636	0.00244984	0.00880407	2.79263	2.28165	1.85697	CTGGACTGG	CCTGGACTGGC	CCTCTCCTGGACTGGCTGCGT	169	113	-38	-39	5UTR			Not found
dengue			dengue.del.121	55	0.0985388	5.7583e-35	5.8222e-34	0.105738	0.00719942	1551	2778	164	20	0.00781699	0.00164188	0.00798756	12.3365	34.2397	33.2349	0.020838	0.0055366	0.0146945	0.0280374	0.00719942	535	2778	15	20	0.00733016	0.00164188	0.00751179	2.77403	2.25676	1.83285	ACAGATTCT	GACAGATTCTT	ACAAAGACAGATTCTTTGAGG	118	164	-63	-64	5UTR			Not found
ENST00000341505	ENSG00000142273	CBLC	ENST00000341505.EndogCDS	253	0.0336332	0.0131099	0.0423615	0.0410959	0.00746269	292	268	12	2	0.0119692	0.00636748	0.0135576	2.48077	1.8824	1.37303	0.0256865	0.00568624	0.0150773	0.0331492	0.00746269	724	268	24	2	0.00676278	0.00636748	0.0092887	2.76535	2.24517	1.82168	TTCGAGAGG	CTTCGAGAGGT	AGCTGCTTCGAGAGGTGGCCC	85	197	168	167	CDS	3	CGA	Arg
ENST00000225842	ENSG00000108702	CCL1	ENST00000225842.EndogCDS	247	0.0480859	2.353e-20	1.705e-19	0.0519657	0.00387973	2213	1031	115	4	0.00473235	0.00215835	0.0052013	9.24498	19.6284	18.7683	0.0208625	0.00611092	0.0161463	0.0247423	0.00387973	485	1031	12	4	0.00729662	0.00215835	0.00760915	2.74177	2.21389	1.79193	ACAGAAATA	TACAGAAATAC	TGTGTTACAGAAATACCAGCT	94	188	153	152	CDS	3	AGA	Arg
ENST00000389134	ENSG00000205423	CNEP1R1	ENST00000389134.uAUG	237	0.0629721	3.6728e-11	2.1234e-10	0.0721046	0.00913242	2219	219	160	2	0.0055008	0.00776641	0.00951714	6.61671	10.435	9.67297	0.0609313	0.00624276	0.0164835	0.0700637	0.00913242	157	219	11	2	0.020883	0.00776641	0.0222804	2.73475	2.20462	1.78295	TGCTACTGG	CTGCTACTGGA	GCAACCTGCTACTGGACGCTG	62	220	175	174	CDS	1	ACT	Thr
ENST00000283426	ENSG00000153404	PLEKHG4B	ENST00000283426.EndogCDS	148	0.0626301	0.00160889	0.00643362	0.0718232	0.00919305	181	979	13	9	0.0195951	0.00320542	0.0198555	3.15429	2.79347	2.19154	0.0597725	0.00626095	0.0165293	0.0689655	0.00919305	145	979	10	9	0.0216281	0.00320542	0.0218643	2.73379	2.20336	1.78175	CCTGACTGG	CCCTGACTGGA	CAGCTCCCTGACTGGAGCCAG	72	210	76	75	CDS	1	ACT	Thr
ENST00000406890	ENSG00000105889	STEAP1B	ENST00000406890.EndogCDS.SL31.121	113	0.0432305	1.9669e-10	1.1162e-09	0.0498883	0.00665779	1343	751	67	5	0.0059718	0.00323784	0.00679308	6.3639	9.70622	8.95225	0.027825	0.00638874	0.0168484	0.0344828	0.00665779	377	751	13	5	0.00967563	0.00323784	0.010203	2.72713	2.19458	1.77344	ATAGAATTA	TATAGAATTAA	TATTTTATAGAATTAATGGAA	117	165	-4	-5	5UTR			Not found
ENST00000223208	ENSG00000106477	CEP41	ENST00000223208.EndogCDS.SL31.187	257	0.106145	8.8968e-37	9.3638e-36	0.108467	0.00232198	1429	1292	155	3	0.00823581	0.00154261	0.00837903	12.668	36.0508	35.0285	0.0131022	0.00671573	0.0176653	0.0154242	0.00232198	778	1292	12	3	0.00458088	0.00154261	0.00483365	2.71062	2.17291	1.75288	TAAGAAAAA	TTAAGAAAAAT	TCTCCTTAAGAAAAATTATAG	72	210	185	184	CDS	2	GAA	Glu
ENST00000296597	ENSG00000164182	NDUFAF2	ENST00000296597.EndogCDS	214	0.501537	2.267e-60	3.8454e-59	0.507092	0.00555556	282	180	143	1	0.0296145	0.00770645	0.0306008	16.3897	59.6446	58.4151	0.0727053	0.00680624	0.0178866	0.0782609	0.00555556	115	180	9	1	0.0257374	0.00770645	0.0268664	2.70618	2.16709	1.74747	TTCGAGAGA	ATTCGAGAGAA	AAACTATTCGAGAGAAAAGAA	73	209	141	140	CDS	3	CGA	Arg
ENST00000522586	ENSG00000071051	NCK2	ENST00000522586.EndogCDS.UTR.GGAC.mut	215	0.0100384	0.200928	0.342047	0.015625	0.00558659	448	358	7	2	0.00622236	0.00478452	0.00784917	1.27891	0.69696	0.465914	0.0596308	0.00725646	0.019021	0.0652174	0.00558659	138	358	9	2	0.0216887	0.00478452	0.0222102	2.68484	2.13927	1.72077	GGTGAGGAA	GGGTGAGGAAC	GTGGCGGGTGAGGAACGCGGC	91	191	124	123	CDS	1	AGG	Arg
ENST00000494709	ENSG00000156500	PABIR3	ENST00000494709.EndogCDS	142	0.00977702	0.545319	0.604703	0.0188679	0.00909091	212	110	4	1	0.0103021	0.0124582	0.016166	0.60479	0.26335	0.218458	0.0980519	0.00731298	0.0191538	0.107143	0.00909091	84	110	9	1	0.0343676	0.0124582	0.0365559	2.68225	2.13591	1.71774	GTGGACGGG	TGTGGACGGGA	CCTTGTGTGGACGGGAGCCGG	184	98	-42	-43	5UTR			Not found
ENST00000418596	ENSG00000155744	HYCC2	ENST00000418596.EndogCDS.SL31.103	81	0.123414	1.3117e-76	2.8648e-75	0.127536	0.00412201	2760	1213	352	5	0.00635172	0.00201023	0.00666224	18.5244	75.8822	74.5429	0.0300077	0.00734968	0.0192447	0.0341297	0.00412201	293	1213	10	5	0.0110125	0.00201023	0.0111945	2.68057	2.13373	1.71569	TGACAGAAT	GTGACAGAATT	GCAGGGTGACAGAATTGGAAA	253	29	-172	-173	5UTR			Not found
ENST00000395535	ENSG00000132432	SEC61G	ENST00000395535.EndogCDS.UTR.GGAU.mut	242	0.103546	3.0806e-28	2.6808e-27	0.108567	0.00502008	1179	996	128	5	0.00907286	0.00244578	0.00939673	11.0194	27.5114	26.5717	0.02147	0.00864074	0.0224565	0.0264901	0.00502008	453	996	12	5	0.0078017	0.00244578	0.00817608	2.62595	2.06345	1.64866	TAGGATTTG	ATAGGATTTGC	CAGCAATAGGATTTGCTATAA	113	169	129	128	CDS	3	GGA	Gly
ENST00000440739	ENSG00000229972	IQCF3	ENST00000440739.uAUG	119	0.107694	1.9853e-31	1.8592e-30	0.114099	0.00640512	1227	2498	140	16	0.00908698	0.0016433	0.00923437	11.6623	30.7022	29.7307	0.0227211	0.00914812	0.0237309	0.0291262	0.00640512	412	2498	12	16	0.0085609	0.0016433	0.00871719	2.60647	2.03867	1.62469	GTAGAAAGA	AGTAGAAAGAC	GAGTCAGTAGAAAGACAGAGG	44	238	75	74	CDS	3	AGA	Arg
ENST00000337004	ENSG00000156471	PTDSS1	ENST00000337004.EndogCDS	125	0.102941	0.0560423	0.139914	0.102941	0	68	23	7	0	0.0377584	0.0384308	0.053876	1.91071	1.25148	0.854139	0.5	0.00952298	0.0246247	0.5	0	4	23	2	0	0.188982	0.0384308	0.19285	2.59269	2.02123	1.60863	CGCCACCGC	CCGCCACCGCG	GGCCGCCGCCACCGCGGCAGG	150	132	-25	-26	5UTR			Not found
ENST00000615563	ENSG00000196586	MYO6	ENST00000615563.EndogCDS.SL31.109	99	0.0216275	8.0467e-07	4.1411e-06	0.0302389	0.00861141	3307	929	100	8	0.00298997	0.00320501	0.00438315	4.93423	6.09438	5.38289	0.0163886	0.00997778	0.0257263	0.025	0.00861141	840	929	21	8	0.00549405	0.00320501	0.00636055	2.5766	2.00097	1.58962	AGTGATTTC	GAGTGATTTCA	CTACAGAGTGATTTCAGAGTG	54	228	45	44	CDS	3	TGA	Stop
SARS-CoV-2_M			SARS-CoV-2_M.119.del.91	177	0.172016	1.7947e-26	1.4943e-25	0.17762	0.00560381	563	3569	100	20	0.0161051	0.00127932	0.0161558	10.6473	25.746	24.8256	0.0973374	0.0099829	0.0257355	0.102941	0.00560381	68	3569	7	20	0.0377584	0.00127932	0.0377801	2.57642	2.00074	1.58947	TTAAAAAGC	CTTAAAAAGCT	AAGAGCTTAAAAAGCTCCTTG	135	147	42	41	CDS	3	AAA	Lys
ENST00000621615	ENSG00000273734		ENST00000621615.EndogCDS	147	0.00418392	0.740225	0.756441	0.0131125	0.00892857	1449	112	19	1	0.00305974	0.0122425	0.0126191	0.331555	0.130636	0.121225	0.0355369	0.0100712	0.0259494	0.0444655	0.00892857	1057	112	47	1	0.00638921	0.0122425	0.0138094	2.57338	1.99692	1.58587	CCAGAGAGA	GCCAGAGAGAA	GCTTCGCCAGAGAGAAGGAAG	96	186	51	50	CDS	3	AGA	Arg
ENST00000614258	ENSG00000204965	PCDHA5	ENST00000614258.EndogCDS	168	0.04426	0.0183834	0.0569071	0.0516129	0.00735294	155	816	8	6	0.0184937	0.00321858	0.0187717	2.3578	1.73557	1.24483	0.230742	0.0100923	0.0260004	0.238095	0.00735294	21	816	5	6	0.0896327	0.00321858	0.0896905	2.57265	1.99601	1.58502	ATAGAAAGC	AATAGAAAGCT	GAGTCAATAGAAAGCTCATAA	194	88	-26	-27	5UTR			Not found
ENST00000307954	ENSG00000217128	FNIP1	ENST00000307954.EndogCDS	158	0.0104938	0.189491	0.32923	0.0166667	0.00617284	360	648	6	4	0.00722772	0.00342421	0.00799782	1.31209	0.722411	0.4825	0.0998878	0.0103085	0.0265327	0.106061	0.00617284	66	648	7	4	0.0387871	0.00342421	0.0389379	2.56531	1.98681	1.57622	CCAGAGTTT	ACCAGAGTTTG	CCTTTACCAGAGTTTGATCCA	51	231	107	106	CDS	2	GAG	Glu
SARS-CoV-2_M			SARS-CoV-2_M.119.del.25	136	0.0140037	0.212063	0.352688	0.0226244	0.00862069	221	1044	5	9	0.0108113	0.00300729	0.0112217	1.24791	0.673535	0.452609	0.0259538	0.0106044	0.027262	0.0345745	0.00862069	376	1044	13	9	0.00970071	0.00300729	0.0101561	2.55547	1.97452	1.56444	AGCCATGGC	TAGCCATGGCA	AATTTTAGCCATGGCAGATTC	135	147	1	0	CDS	1	ATG	Met
ENST00000587479	ENSG00000031823	RANBP3	ENST00000587479.EndogCDS	174	0.0152785	0.0638426	0.153974	0.0190736	0.00379507	367	527	7	2	0.00757132	0.00326182	0.00824405	1.85328	1.19489	0.812552	0.0121867	0.0112623	0.0288509	0.0159817	0.00379507	1314	527	21	2	0.00353289	0.00326182	0.0048084	2.53445	1.94837	1.53984	GCTCAGACT	TGCTCAGACTC	GGGGCTGCTCAGACTCAAGTA	104	178	70	69	CDS	1	AGA	Arg
ENST00000428135	ENSG00000071189	SNX13	ENST00000428135.EndogCDS	228	0.00905826	0.354991	0.46959	0.0136986	0.00464037	219	431	3	2	0.00894728	0.00398164	0.00979323	0.924951	0.449782	0.328281	0.0207999	0.0113507	0.0290544	0.0254403	0.00464037	511	431	13	2	0.00718647	0.00398164	0.00821576	2.53171	1.94498	1.53679	GTTAACTGA	TGTTAACTGAG	AATAATGTTAACTGAGGCCAG	221	61	7	6	CDS	1	ACT	Thr
ENST00000433439	ENSG00000144580	CNOT9	ENST00000433439.uAUG	144	0.00245056	0.270061	0.405659	0.0106109	0.00816037	3110	5637	33	46	0.00186314	0.00121057	0.00222188	1.10292	0.568538	0.391839	0.00461634	0.0117824	0.0300844	0.0127767	0.00816037	6731	5637	86	46	0.00137624	0.00121057	0.0018329	2.5186	1.92877	1.52166	AGAGAGCGG	AAGAGAGCGGC	TGTGGAAGAGAGCGGCGGCCG	59	223	85	84	CDS	1	AGC	Ser
ENST00000636027	ENSG00000181090	EHMT1	ENST00000636027.EndogCDS	250	0.0111379	0.0712455	0.167366	0.017452	0.00631413	573	1267	10	8	0.00570764	0.00235474	0.0061743	1.80391	1.14724	0.776332	0.0557014	0.0118808	0.0303117	0.0620155	0.00631413	129	1267	8	8	0.0220162	0.00235474	0.0221418	2.51567	1.92516	1.51839	GCGGACGGT	TGCGGACGGTG	AGTGCTGCGGACGGTGAGACC	191	91	59	58	CDS	2	GAC	Asp
ENST00000264276	ENSG00000003393	ALS2	ENST00000264276.EndogCDS	136	0.0373389	7.6327e-16	4.9558e-15	0.0435042	0.00616523	3356	811	146	5	0.00353015	0.00299992	0.00463265	8.05995	15.1173	14.3049	0.0123087	0.0122101	0.031091	0.0184739	0.00616523	1245	811	23	5	0.00388906	0.00299992	0.00491165	2.50601	1.91328	1.50737	ACTGACCGA	CACTGACCGAT	GTTCCCACTGACCGATGGACT	139	143	-3	-4	5UTR			Not found
ENST00000404455	ENSG00000175899	A2M	ENST00000404455.EndogCDS	87	0.0107468	0.147247	0.281172	0.0162413	0.00549451	431	546	7	3	0.00646408	0.00363298	0.00741504	1.44932	0.831953	0.551028	0.0205055	0.0123026	0.0313225	0.026	0.00549451	500	546	13	3	0.00734152	0.00363298	0.00819125	2.50334	1.91	1.50414	AGAGAAGAG	GAGAGAAGAGG	TGAGGGAGAGAAGAGGTTGAA	141	141	-54	-55	5UTR			Not found
ENST00000563523	ENSG00000261371	PECAM1	ENST00000563523.EndogCDS	61	0.345093	5.2632e-49	7.1399e-48	0.350711	0.00561798	422	534	148	3	0.0231579	0.00371393	0.0234538	14.7137	48.2787	47.1463	0.280096	0.0127673	0.0324504	0.285714	0.00561798	14	534	4	3	0.112418	0.00371393	0.11248	2.4902	1.8939	1.48878	ATCGAAGCT	CATCGAAGCTT	ATGAGCATCGAAGCTTCTGGA	50	232	11	10	CDS	2	GAA	Glu
ENST00000418596	ENSG00000155744	HYCC2	ENST00000418596.EndogCDS.SL12.55	133	0.0250434	0.0364363	0.0998835	0.0313725	0.00632911	255	632	8	4	0.0114447	0.00351022	0.0119709	2.09202	1.43847	1.00051	0.0822785	0.0130189	0.033034	0.0886076	0.00632911	79	632	7	4	0.0329469	0.00351022	0.0331334	2.48325	1.88543	1.48104	ACAAAGTAA	AACAAAGTAAT	CTCTTAACAAAGTAATTCCCC	233	49	-100	-101	5UTR			Not found
ENST00000674668	ENSG00000133424	LARGE1	ENST00000674668.EndogCDS.UTRCDS.GGAU.mut	208	0.0354882	3.7956e-14	2.3612e-13	0.0433236	0.00783546	3093	1021	134	8	0.00367072	0.0029182	0.00468936	7.56781	13.4207	12.6269	0.017441	0.0131608	0.0333637	0.0252765	0.00783546	633	1021	16	8	0.00640054	0.0029182	0.0070344	2.47939	1.88072	1.47673	TTCGAAGAG	CTTCGAAGAGT	GGGAGCTTCGAAGAGTGAAAG	104	178	104	103	CDS	2	GAA	Glu
ENST00000637388	ENSG00000165684	SNAPC4	ENST00000637388.EndogCDS	89	0.00872691	0.014237	0.0455558	0.0184659	0.00973899	2112	2567	39	25	0.00296261	0.00197437	0.00356022	2.45123	1.84658	1.34146	0.0128947	0.0140145	0.0353853	0.0226337	0.00973899	972	2567	22	25	0.00486287	0.00197437	0.0052484	2.45689	1.85342	1.45118	TCTGAAAGA	GTCTGAAAGAG	TTAGAGTCTGAAAGAGAGAAG	72	210	17	16	CDS	2	GAA	Glu
ENST00000615563	ENSG00000196586	MYO6	ENST00000615563.EndogCDS.SL12.133	134	0.111795	2.902e-33	2.8272e-32	0.118592	0.00679694	1307	1177	155	8	0.00895162	0.00253372	0.00930329	12.0167	32.5373	31.5486	0.0290454	0.0140287	0.0354121	0.0358423	0.00679694	279	1177	10	8	0.0115491	0.00253372	0.0118237	2.45653	1.85298	1.45085	CCCGACAGC	CCCCGACAGCT	ATTGGCCCCGACAGCTTAACA	54	228	80	79	CDS	2	GAC	Asp
ENST00000497724	ENSG00000121871	SLITRK3	ENST00000497724.EndogCDS	148	0.00950805	0.0556068	0.139086	0.0170524	0.00754432	821	2651	14	20	0.00466002	0.00172014	0.00496736	1.9141	1.25487	0.856716	0.0246194	0.0140778	0.0355221	0.0321637	0.00754432	342	2651	11	20	0.00987852	0.00172014	0.0100272	2.45527	1.85147	1.4495	CTTCACAGA	TCTTCACAGAG	GAGAGTCTTCACAGAGGAAGG	119	163	29	28	CDS	2	CAC	His
ENST00000544387	ENSG00000256269	HMBS	ENST00000544387.EndogCDS	105	0.00763556	0.0441303	0.115862	0.0148322	0.0071966	1281	3057	19	22	0.00345706	0.00156162	0.00379341	2.01285	1.35526	0.936061	0.0173317	0.0147438	0.0370733	0.0245283	0.0071966	530	3057	13	22	0.00693352	0.00156162	0.0071072	2.43861	1.83139	1.43094	CCTTAGCGG	ACCTTAGCGGC	GGGGGACCTTAGCGGCACCCA	142	140	-37	-38	5UTR			Not found
SARS-CoV-2_M			SARS-CoV-2_M.119.del.205	183	0.0553918	0.00415828	0.0153232	0.0609756	0.00558376	164	1970	10	11	0.0192485	0.00175085	0.0193279	2.8659	2.38109	1.81465	0.112063	0.0150782	0.0378653	0.117647	0.00558376	51	1970	6	11	0.0460739	0.00175085	0.0461072	2.4305	1.82165	1.42176	TTAAAAAGC	CTTAAAAAGCT	AAGAGCTTAAAAAGCTCCTTG	141	141	42	41	CDS	3	AAA	Lys
ENST00000492007	ENSG00000176261	ZBTB8OS	ENST00000492007.EndogCDS	215	0.00708245	0.544909	0.604315	0.0116279	0.00454545	172	220	2	1	0.00983989	0.00632734	0.0116987	0.605407	0.263676	0.218736	0.0676195	0.0156573	0.0391951	0.072165	0.00454545	97	220	7	1	0.027254	0.00632734	0.0279789	2.41681	1.80528	1.40677	GTCAAAGCA	AGTCAAAGCAA	ACAGAAGTCAAAGCAATAACA	42	240	173	172	CDS	2	AAA	Lys
ENST00000450110	ENSG00000204305	AGER	ENST00000450110.EndogCDS	107	0.254932	5.3486e-49	7.2508e-48	0.258216	0.00328347	639	2741	165	9	0.0172892	0.00115054	0.0173275	14.7126	48.2718	47.1396	0.0176956	0.0158282	0.0395806	0.020979	0.00328347	429	2741	9	9	0.00724306	0.00115054	0.00733387	2.41285	1.80057	1.40252	CTCAAAACA	GCTCAAAACAT	TAGGTGCTCAAAACATCACAG	35	247	72	71	CDS	3	CAA	Gln
ENST00000261778	ENSG00000103047	TANGO6	ENST00000261778.uAUG	101	0.00407104	0.0801231	0.182719	0.0132003	0.00912921	6212	2848	82	26	0.00145617	0.00181424	0.00232635	1.74997	1.09624	0.738216	0.0132765	0.015852	0.0396301	0.0224057	0.00912921	848	2848	19	26	0.00519601	0.00181424	0.00550364	2.4123	1.79991	1.40197	TTACACTCC	GTTACACTCCA	GTGGTGTTACACTCCAGTCAG	44	238	57	56	CDS	3	ACA	Thr
ENST00000681564	ENSG00000128487	SPECC1	ENST00000681564.uAUG	148	0.620439	1.747e-99	5.3158e-98	0.62766	0.00722022	282	277	177	2	0.0286498	0.00616356	0.0293053	21.1715	98.7577	97.2744	0.259446	0.0158735	0.0396736	0.266667	0.00722022	15	277	4	2	0.107397	0.00616356	0.107573	2.41181	1.79933	1.4015	CCAGACCGG	CCCAGACCGGG	CACGGCCCAGACCGGGTGCGG	65	217	83	82	CDS	2	GAC	Asp
ENST00000205214	ENSG00000157426	AASDH	ENST00000205214.EndogCDS	144	0.00480371	0.185989	0.325662	0.012987	0.00818331	2233	1222	29	10	0.00243361	0.00269636	0.00363219	1.32254	0.730512	0.487233	0.0108773	0.0160265	0.0400303	0.0190606	0.00818331	1469	1222	28	10	0.00362339	0.00269636	0.00451656	2.40831	1.79516	1.39761	CGAGACTTG	GCGAGACTTGC	AATCCGCGAGACTTGCTAAGG	194	88	-50	-51	5UTR			Not found
ENST00000538004	ENSG00000151414	NEK7	ENST00000538004.EndogCDS.SL31.193	234	0.0378772	1.3003e-49	1.7893e-48	0.0423372	0.00446002	8078	3139	342	14	0.00224279	0.0012299	0.00255788	14.808	48.886	47.7473	0.0222462	0.0162668	0.0405994	0.0267062	0.00446002	337	3139	9	14	0.00917611	0.0012299	0.00925817	2.40287	1.7887	1.39148	ACTGATCTT	TACTGATCTTC	TAACTTACTGATCTTCAGTAA	149	133	85	84	CDS	1	ATC	Ile
ENST00000409260	ENSG00000115661	STK16	ENST00000409260.EndogCDS	217	0.00818331	0.193505	0.333601	0.0161409	0.00795756	1363	377	22	3	0.00348243	0.00524221	0.0062935	1.30028	0.713308	0.476773	0.0357106	0.0167768	0.041776	0.0436681	0.00795756	229	377	10	3	0.0139814	0.00524221	0.0149319	2.39156	1.77529	1.37907	AGGGATTTC	GAGGGATTTCT	TGGGGGAGGGATTTCTCTTAG	130	152	87	86	CDS	3	GGA	Gly
ENST00000291107	ENSG00000159842	ABR	ENST00000291107.EndogCDS	162	0.00852669	0.273332	0.408887	0.0182119	0.00968523	604	413	11	4	0.0056548	0.00534912	0.00778394	1.09542	0.563309	0.388396	0.182622	0.0168083	0.0418492	0.192308	0.00968523	26	413	5	4	0.0761956	0.00534912	0.0763831	2.39087	1.77448	1.37831	GCTCAGGGT	GGCTCAGGGTC	GCCCCGGCTCAGGGTCCCCCT	54	228	108	107	CDS	3	TCA	Ser
ENST00000209884	ENSG00000076321	KLHL20	ENST00000209884.EndogCDS.SL12.73	199	0.0157889	0.103985	0.220539	0.0202532	0.00446429	395	224	8	1	0.00746114	0.00621609	0.00971125	1.62583	0.983029	0.656514	0.0309967	0.0172004	0.0427708	0.035461	0.00446429	282	224	10	1	0.0114298	0.00621609	0.0130107	2.3824	1.76446	1.36885	AGCCAAGTC	AAGCCAAGTCG	AAGGAAAGCCAAGTCGCAGGT	184	98	15	14	CDS	3	CCA	Pro
ENST00000514667	ENSG00000273217		ENST00000514667.EndogCDS	227	0.0192222	0.0878588	0.195665	0.026616	0.00739372	263	541	7	4	0.0104912	0.00409522	0.0112622	1.7068	1.05621	0.708487	0.0144443	0.017426	0.0433042	0.021838	0.00739372	1099	541	24	4	0.00448743	0.00409522	0.00607518	2.37759	1.7588	1.36347	TATCAAGAC	ATATCAAGACT	ATTGTATATCAAGACTGTGAA	84	198	143	142	CDS	2	CAA	Gln
ENST00000404789	ENSG00000155100	OTUD6B	ENST00000404789.EndogCDS.SL12.157	166	0.0732886	0.00059384	0.00252147	0.08	0.00671141	175	447	14	3	0.0208747	0.00442953	0.0213395	3.43441	3.22633	2.59835	0.243289	0.0180088	0.0446559	0.25	0.00671141	16	447	4	3	0.102756	0.00442953	0.102851	2.36544	1.74451	1.35012	TAAGAAGTC	GTAAGAAGTCT	GGGCAGTAAGAAGTCTGTTCC	63	219	103	102	CDS	1	AAG	Lys
ENST00000460391	ENSG00000135250	SRPK2	ENST00000460391.EndogCDS	80	0.662182	0.00093196	0.00385514	0.666667	0.0044843	3	446	2	2	0.2	0.00384892	0.200037	3.3103	3.0306	2.41396	0.0201794	0.0180847	0.0448325	0.0246637	0.0044843	446	446	11	2	0.00761961	0.00384892	0.00853655	2.36388	1.74269	1.34841	CGCGAAGCC	TCGCGAAGCCC	CGCCGTCGCGAAGCCCCCCGC	207	75	-127	-128	5UTR			Not found
ENST00000476916	ENSG00000114030	KPNA1	ENST00000476916.EndogCDS.SL31.25	62	0.815651	3.428e-219	2.411e-217	0.821862	0.00621118	247	161	203	1	0.0243362	0.00859644	0.0258098	31.6023	218.465	216.618	0.327122	0.0187146	0.0462482	0.333333	0.00621118	9	161	3	1	0.138866	0.00859644	0.139132	2.35117	1.72782	1.3349	ACTTACTGA	AACTTACTGAT	ACACTAACTTACTGATCTTCA	133	149	-71	-72	5UTR			Not found
ENST00000469838	ENSG00000003756	RBM5	ENST00000469838.EndogCDS	233	0.00845237	0.0294925	0.0840905	0.0140429	0.0055905	1353	1431	19	8	0.00327481	0.0020862	0.00388286	2.17684	1.53029	1.07525	0.0153154	0.018928	0.0467155	0.0209059	0.0055905	574	1431	12	8	0.00618323	0.0020862	0.00652569	2.34695	1.72289	1.33054	AGATACGGT	AAGATACGGTT	AGTGGAAGATACGGTTCCATC	186	96	47	46	CDS	2	TAC	Tyr
ENST00000368331	ENSG00000116580	GON4L	ENST00000368331.EndogCDS.SL31.121	187	0.00882481	0.179916	0.318414	0.0183486	0.00952381	1199	420	22	4	0.00395313	0.00526103	0.0065807	1.34101	0.744931	0.497009	0.0203035	0.0190971	0.0470971	0.0298273	0.00952381	637	420	19	4	0.00688287	0.00526103	0.00866327	2.34363	1.71903	1.32701	TCCTACAGT	CTCCTACAGTG	GTGTTCTCCTACAGTGACAGA	116	166	71	70	CDS	2	TAC	Tyr
ENST00000370898	ENSG00000254685	FPGT	ENST00000370898.EndogCDS.SL31.19	70	0.00748199	0.288894	0.420977	0.0154185	0.00793651	454	756	7	6	0.00614131	0.00347199	0.00705482	1.06055	0.539262	0.375741	0.012035	0.0192846	0.0475097	0.0199715	0.00793651	1402	756	28	6	0.00379442	0.00347199	0.00514318	2.33998	1.71479	1.32322	AGTAAGTTA	CAGTAAGTTAG	ATCTTCAGTAAGTTAGTGTTC	102	180	-32	-33	5UTR			Not found

### Sheet: Significant_sites_YMRA
ensembl_transcript_id	ensembl_gene_id	hgnc_symbol	rname	gloc	difference_mutrate_LE	pval.mutation_LE	padj.mutation_LE	LE_mutrate	NE_mutrate	LE_trials	NE_trials	LE_mutcount	NE_mutcount	LE_se_LE	NE_se	total_se	zstat_LE	neglog10_pval_LE	neglog10_padj_LE	difference_mutrate_HE	pval.mutation_HE	padj.mutation_HE	HE_mutrate	NE_mutrate	HE_trials	NE_trials.y	HE_mutcount	NE_mutcount.y	HE_se	NE_se	total_se	zstat.HE	neglog10_pval_HE	neglog10_padj_HE	Sequence_end	Sequence_end11	Sequence_end21	UTR length	CDS Length	Dist_to_5UTRend	Dist_to_AUG	5UTRCDS	Codon_pos	Codon	AA
ENST00000510340	ENSG00000109576	AADAT	ENST00000510340.EndogCDS	256	0.214815	0.0951469	0.207178	0.222222	0.00740741	9	270	2	2	0.128565	0.00632101	0.12872	1.66885	1.02161	0.683657	0.96072	0	0	0.968127	0.00740741	251	270	243	2	0.0116219	0.00632101	0.0132297	72.6185	1147.07	1144.2	GTAGAAAAG	TGTAGAAAAGT	ATCACTGTAGAAAAGTGAAAG	116	166	140	139	CDS	2	GAA	Glu
ENST00000377845	ENSG00000097021	ACOT7	ENST00000377845.EndogCDS.SL31.187	162	0.0744255	7.00206e-14	4.32772e-13	0.0842294	0.00980392	1116	408	94	4	0.00833571	0.00541387	0.00993952	7.48783	13.1548	12.3637	0.171625	2.28019e-28	1.77436e-27	0.181429	0.00980392	700	408	127	4	0.0145628	0.00541387	0.0155366	11.0465	27.642	26.751	ACAGATCAG	AACAGATCAGT	GGCCAAACAGATCAGTCGGCC	77	205	85	84	CDS	1	ATC	Ile
ENST00000377845	ENSG00000097021	ACOT7	ENST00000377845.EndogCDS.SL31.73	162	0.771574	0	0	0.779018	0.00744417	448	403	349	3	0.0195764	0.00490777	0.0201822	38.2304	319.054	317.056	0.0827814	0.00131526	0.00365485	0.0902256	0.00744417	133	403	12	3	0.0252958	0.00490777	0.0257675	3.21263	2.88099	2.43713	TCAGAAAGG	CTCAGAAAGGA	ACGTCCTCAGAAAGGAAGTCG	77	205	85	84	CDS	1	AAA	Lys
ENST00000512499	ENSG00000198099	ADH4	ENST00000512499.EndogCDS	131	0.1467	4.53204e-23	3.49894e-22	0.154472	0.00777202	615	1158	95	9	0.0145806	0.00271316	0.0148309	9.8915	22.3437	21.4561	0.132853	1.53215e-07	5.1672e-07	0.140625	0.00777202	192	1158	27	9	0.025166	0.00271316	0.0253118	5.24865	6.8147	6.28675	TCAGATTTT	GTCAGATTTTG	TCAAAGTCAGATTTTGATTTA	195	87	-64	-65	5UTR			Not found
ENST00000450110	ENSG00000204305	AGER	ENST00000450110.EndogCDS	107	0.254932	5.34859e-49	7.25079e-48	0.258216	0.00328347	639	2741	165	9	0.0172892	0.00115054	0.0173275	14.7126	48.2718	47.1396	0.0176955	0.0158282	0.0395806	0.020979	0.00328347	429	2741	9	9	0.00724306	0.00115054	0.00733387	2.41285	1.80057	1.40252	CTCAAAACA	GCTCAAAACAT	TAGGTGCTCAAAACATCACAG	35	247	72	71	CDS	3	CAA	Gln
ENST00000265605	ENSG00000118514	ALDH8A1	ENST00000265605.EndogCDS	164	0.756769	1.65571e-14	1.04001e-13	0.764706	0.00793651	17	378	13	3	0.0984647	0.00522851	0.0986034	7.67488	13.781	12.983	0.436508	2.62556e-93	1.01235e-91	0.444444	0.00793651	576	378	256	3	0.0206515	0.00522851	0.0213031	20.4903	92.5808	90.9947	ATCAACAGG	CATCAACAGGG	CGACCCATCAACAGGGGAAGT	70	212	94	93	CDS	1	ACA	Thr
ENST00000622986	ENSG00000101901	ALG13	ENST00000622986.EndogCDS	270	0.0469893	1.61229e-10	9.17585e-10	0.0510949	0.00410557	959	1705	49	7	0.00716033	0.00165259	0.00734857	6.39435	9.79256	9.03735	0.216947	1.09633e-18	5.77936e-18	0.221053	0.00410557	285	1705	63	7	0.0245281	0.00165259	0.0245837	8.82482	17.9601	17.2381	GCAGATCTT	AGCAGATCTTG	CAGAAAGCAGATCTTGTTATT	46	236	224	223	CDS	2	GAT	Asp
ENST00000281471	ENSG00000151743	AMN1	ENST00000281471.EndogCDS	195	0.207605	1.17354e-30	1.07539e-29	0.214149	0.00654372	523	1681	112	11	0.0179199	0.00205033	0.0180368	11.5101	29.9305	28.9684	0.0662095	6.84234e-20	3.80868e-19	0.0727532	0.00654372	1402	1681	102	11	0.00695588	0.00205033	0.00725177	9.13012	19.1648	18.4192	TTCAAATAT	ATTCAAATATA	AACAGATTCAAATATAAGTGA	35	247	160	159	CDS	1	AAT	Asn
ENST00000506446	ENSG00000151743	AMN1	ENST00000506446.EndogCDS	209	0.0437788	0.000812994	0.00339241	0.0493421	0.00556328	304	719	15	4	0.0127048	0.00308843	0.0130748	3.34833	3.08991	2.46949	0.0970325	2.83438e-18	1.46139e-17	0.102596	0.00556328	809	719	83	4	0.0106932	0.00308843	0.0111303	8.71789	17.5475	16.8352	ACAGATTCA	AACAGATTCAA	CAGATAACAGATTCAAATATA	108	174	101	100	CDS	2	GAT	Asp
ENST00000534485	ENSG00000183020	AP2A2	ENST00000534485.EndogCDS	54	0.467817	3.43885e-67	6.59167e-66	0.471591	0.00377358	352	265	166	1	0.0264949	0.00526695	0.0270133	17.318	66.4636	65.181	0.0619541	0.000626711	0.00178056	0.0657277	0.00377358	213	265	14	1	0.0173339	0.00526695	0.0181164	3.41978	3.20293	2.74944	ATAGAAGAA	CATAGAAGAAA	AGACGCATAGAAGAAATAGCA	226	56	-172	-173	5UTR			Not found
ENST00000560940	ENSG00000157823	AP3S2	ENST00000560940.EndogCDS	145	0.0133589	0.0920204	0.20237	0.0217918	0.00843289	413	1423	9	12	0.00751853	0.00251776	0.00792889	1.68484	1.03612	0.693854	0.0965234	7.462e-29	5.92767e-28	0.104956	0.00843289	1372	1423	144	12	0.00828556	0.00251776	0.00865965	11.1463	28.1271	27.2271	GCAGATTGT	AGCAGATTGTT	TCAACAGCAGATTGTTCGAGA	54	228	91	90	CDS	1	ATT	Ile
ENST00000672244	ENSG00000137074	APTX	ENST00000672244.EndogCDS	274	0.205158	9.45913e-33	9.07443e-32	0.210084	0.00492611	595	406	125	2	0.0166867	0.00422441	0.0172131	11.9187	32.0241	31.0422	0.248349	4.15774e-33	3.91117e-32	0.253275	0.00492611	458	406	116	2	0.020283	0.00422441	0.0207182	11.987	32.3811	31.4077	ATAGAAAGG	TATAGAAAGGG	GATTCTATAGAAAGGGAGTCA	62	220	212	211	CDS	2	GAA	Glu
ENST00000480796	ENSG00000165192	ASB11	ENST00000480796.EndogCDS	182	0.375395	1.23219e-18	8.56637e-18	0.377953	0.00255754	127	1173	48	3	0.0425678	0.00169851	0.0426017	8.81174	17.9093	17.0672	0.983157	0	0	0.985714	0.00255754	140	1173	138	3	0.0120257	0.00169851	0.0121451	80.951	1424.98	1421.97	GTCAAAGGA	CGTCAAAGGAA	TATATCGTCAAAGGAAATAGA	57	225	125	124	CDS	2	AAA	Lys
ENST00000275699	ENSG00000146809	ASB15	ENST00000275699.EndogCDS	219	0.0111932	0.0772259	0.177723	0.0188953	0.00770218	688	779	13	6	0.00536351	0.00337027	0.00633451	1.76701	1.11224	0.750257	0.369738	2.44535e-59	5.07001e-58	0.37744	0.00770218	461	779	174	6	0.02251	0.00337027	0.0227609	16.2444	58.6117	57.295	ATAAAACAA	CATAAAACAAG	GAGGCCATAAAACAAGGTCAC	64	218	155	154	CDS	2	AAA	Lys
ENST00000325885	ENSG00000005981	ASB4	ENST00000325885.EndogCDS	168	0.146645	4.22984e-20	3.04737e-19	0.153409	0.00676437	528	887	81	6	0.0156936	0.00296269	0.0159708	9.18204	19.3737	18.5161	0.326569	7.39823e-53	1.28645e-51	0.333333	0.00676437	495	887	165	6	0.0211347	0.00296269	0.0213414	15.3021	52.1309	50.8906	TCCAAAGGC	ATCCAAAGGCA	TTTTGATCCAAAGGCAAATAG	51	231	117	116	CDS	3	CAA	Gln
ENST00000555431	ENSG00000100554	ATP6V1D	ENST00000555431.uAUG	123	0.0165149	0.04213	0.111956	0.0208817	0.00436681	431	458	9	2	0.00721004	0.00374896	0.00812646	2.03223	1.37541	0.950953	0.304636	6.34744e-40	7.50083e-39	0.309002	0.00436681	411	458	127	2	0.0227288	0.00374896	0.0230359	13.2244	39.1974	38.1249	GCAAAGACC	GGCAAAGACCG	TGTCGGGCAAAGACCGAATTG	111	171	12	11	CDS	3	AAA	Lys
ENST00000300575	ENSG00000167194	C16orf92	ENST00000300575.EndogCDS	238	0.00500077	0.0654329	0.156967	0.0147324	0.00973164	3326	3391	49	33	0.00210838	0.00170964	0.00271443	1.84229	1.1842	0.804192	0.0138187	1.15371e-06	3.75147e-06	0.0235503	0.00973164	4501	3391	106	33	0.00226944	0.00170964	0.00284135	4.86343	5.9379	5.4258	ACAGACCTG	GACAGACCTGA	TCTTAGACAGACCTGACTTCT	43	239	195	194	CDS	3	AGA	Arg
ENST00000341505	ENSG00000142273	CBLC	ENST00000341505.EndogCDS	253	0.0336332	0.0131099	0.0423615	0.0410959	0.00746269	292	268	12	2	0.0119692	0.00636748	0.0135576	2.48077	1.8824	1.37303	0.0256865	0.00568624	0.0150773	0.0331492	0.00746269	724	268	24	2	0.00676278	0.00636748	0.0092887	2.76535	2.24517	1.82168	TTCGAGAGG	CTTCGAGAGGT	AGCTGCTTCGAGAGGTGGCCC	85	197	168	167	CDS	3	CGA	Arg
ENST00000295878	ENSG00000163617	CCDC191	ENST00000295878.EndogCDS	270	0.0300478	1.25223e-06	6.38375e-06	0.0335689	0.00352113	1132	568	38	2	0.00540914	0.00302802	0.00619901	4.84719	5.90231	5.19492	0.131638	2.39212e-35	2.44603e-34	0.135159	0.00352113	1132	568	153	2	0.0101686	0.00302802	0.0106099	12.4071	34.6212	33.6115	TCAGATTTA	TTCAGATTTAC	AGAAATTCAGATTTACCTAGA	82	200	188	187	CDS	2	GAT	Asp
ENST00000341455	ENSG00000180376	CCDC66	ENST00000341455.EndogCDS	273	0.856967	3.17435e-39	3.51828e-38	0.862069	0.00510204	29	196	25	1	0.0650182	0.00708845	0.0654035	13.1028	38.4983	37.4537	0.946589	0	0	0.951691	0.00510204	207	196	197	1	0.0154089	0.00708845	0.0169612	55.8091	678.184	675.618	TCAGAAACA	TTCAGAAACAT	GTTGGTTCAGAAACATCACAC	46	236	227	226	CDS	2	GAA	Glu
ENST00000225842	ENSG00000108702	CCL1	ENST00000225842.EndogCDS	247	0.0480859	2.35295e-20	1.70498e-19	0.0519657	0.00387973	2213	1031	115	4	0.00473235	0.00215835	0.0052013	9.24498	19.6284	18.7683	0.0208625	0.00611092	0.0161463	0.0247423	0.00387973	485	1031	12	4	0.00729662	0.00215835	0.00760915	2.74177	2.21389	1.79193	ACAGAAATA	TACAGAAATAC	TGTGTTACAGAAATACCAGCT	94	188	153	152	CDS	3	AGA	Arg
ENST00000368164	ENSG00000158488	CD1E	ENST00000368164.EndogCDS	96	0.137636	9.13636e-80	2.09114e-78	0.146055	0.00841908	2814	1069	411	9	0.0066587	0.00293745	0.00727784	18.9117	79.0392	77.6796	0.106777	9.29597e-29	7.34864e-28	0.115196	0.00841908	1224	1069	141	9	0.00913579	0.00293745	0.00959642	11.1268	28.0317	27.1338	TTCAATGCT	CTTCAATGCTG	CAGAGCTTCAATGCTGCTCCT	95	187	1	0	CDS	1	ATG	Met
ENST00000644676	ENSG00000079335	CDC14A	ENST00000644676.EndogCDS	203	0.0563746	0.00610378	0.0216068	0.0613497	0.00497512	163	201	10	1	0.0193606	0.00691515	0.0205585	2.74215	2.2144	1.66541	0.608285	4.40392e-62	9.77479e-61	0.61326	0.00497512	181	201	111	1	0.0359235	0.00691515	0.036583	16.6275	61.3562	60.0099	ATCGAGTAG	CATCGAGTAGG	TTCTCCATCGAGTAGGAGCTG	81	201	122	121	CDS	2	GAG	Glu
ENST00000394884	ENSG00000094880	CDC23	ENST00000394884.EndogCDS	136	0.0747763	1.42537e-37	1.52827e-36	0.0790498	0.0042735	2568	936	203	4	0.00533136	0.00237624	0.00583695	12.8109	36.8461	35.8158	0.00929973	0.00321608	0.00870862	0.0135732	0.0042735	3168	936	43	4	0.00207761	0.00237624	0.00315642	2.94629	2.49267	2.06005	TCAGATTTG	CTCAGATTTGC	GATTTCTCAGATTTGCGGGAA	53	229	83	82	CDS	2	GAT	Asp
ENST00000256443	ENSG00000134058	CDK7	ENST00000256443.EndogCDS	279	0.0683154	8.68505e-06	4.2833e-05	0.0726073	0.00429185	303	699	22	3	0.0150948	0.00284289	0.0153602	4.44756	5.06123	4.36822	0.386842	1.58072e-104	7.23939e-103	0.391134	0.00429185	767	699	300	3	0.0175887	0.00284289	0.017817	21.712	103.801	102.14	ATAAATAGC	TATAAATAGCA	GAGTGTATAAATAGCACTCGG	112	170	167	166	CDS	2	AAT	Asn
ENST00000223208	ENSG00000106477	CEP41	ENST00000223208.EndogCDS.SL31.187	44	0.125809	3.08523e-13	1.8785e-12	0.129534	0.00372439	386	1074	50	4	0.0171314	0.00207233	0.0172563	7.29062	12.5107	11.7262	0.646909	5.04101e-160	3.75382e-158	0.650633	0.00372439	395	1074	257	4	0.0239103	0.00207233	0.0239999	26.9546	159.297	157.426	CTAGAACCC	GCTAGAACCCC	GTGAGGCTAGAACCCCGAACG	72	210	-28	-29	5UTR			Not found
ENST00000223208	ENSG00000106477	CEP41	ENST00000223208.EndogCDS.SL12.97	248	0.836684	8.01639e-126	3.22748e-124	0.844037	0.00735294	109	544	92	4	0.0348294	0.00407284	0.0350667	23.8598	125.096	123.491	0.29167	1.86635e-108	9.05785e-107	0.299023	0.00735294	1331	544	398	4	0.0125387	0.00407284	0.0131836	22.1238	107.729	106.043	ATAGATACA	TATAGATACAA	AAAATTATAGATACAAAAAAG	72	210	176	175	CDS	2	GAT	Asp
ENST00000223208	ENSG00000106477	CEP41	ENST00000223208.EndogCDS.SL12.223	44	0.219328	4.84615e-13	2.93728e-12	0.22043	0.00110254	186	907	41	1	0.0302979	0.00155322	0.0303377	7.22955	12.3146	11.5321	0.848897	6.97634e-75	1.99866e-73	0.85	0.00110254	60	907	51	1	0.0463383	0.00155322	0.0463643	18.3093	74.1564	72.6993	CTAGAACCC	GCTAGAACCCC	GTGAGGCTAGAACCCCGAACG	72	210	-28	-29	5UTR			Not found
ENST00000223208	ENSG00000106477	CEP41	ENST00000223208.EndogCDS.SL31.181	44	0.222605	2.13262e-31	1.9925e-30	0.229675	0.00706991	492	1273	113	9	0.0189372	0.0024695	0.0190975	11.6562	30.6711	29.7006	0.285613	7.00666e-54	1.24954e-52	0.292683	0.00706991	615	1273	180	9	0.0183148	0.0024695	0.0184806	15.4548	53.1545	51.9032	CTAGAACCC	GCTAGAACCCC	GTGAGGCTAGAACCCCGAACG	72	210	-28	-29	5UTR			Not found
ENST00000223208	ENSG00000106477	CEP41	ENST00000223208.EndogCDS.SL12.235	44	0.192199	1.71683e-28	1.50711e-27	0.197053	0.00485437	543	618	107	3	0.0170592	0.00321279	0.0173591	11.0719	27.7653	26.8219	0.630182	1.1447e-53	2.02659e-52	0.635036	0.00485437	137	618	87	3	0.0407331	0.00321279	0.0408596	15.4231	52.9413	51.6932	CTAGAACCC	GCTAGAACCCC	GTGAGGCTAGAACCCCGAACG	72	210	-28	-29	5UTR			Not found
ENST00000223208	ENSG00000106477	CEP41	ENST00000223208.EndogCDS.SL12.43	248	0.211359	2.3926e-40	2.71793e-39	0.217009	0.00564972	682	1593	148	9	0.0157713	0.00197578	0.0158946	13.2975	39.6211	38.5658	0.0992425	7.13008e-52	1.2128e-50	0.104892	0.00564972	2412	1593	253	9	0.00624378	0.00197578	0.00654893	15.154	51.1469	49.9162	ATAGATACA	TATAGATACAA	AAAATTATAGATACAAAAAAG	95	187	153	152	CDS	3	AGA	Arg
ENST00000223208	ENSG00000106477	CEP41	ENST00000223208.EndogCDS.SL12.19	248	0.948299	0	0	0.953405	0.00510638	279	1175	266	6	0.0129565	0.00224023	0.0131488	72.1207	1131.42	1128.98	0.147288	1.1282e-49	1.79244e-48	0.152395	0.00510638	1378	1175	210	6	0.0096844	0.00224023	0.00994013	14.8176	48.9476	47.7466	ATAGATACA	TATAGATACAA	AAAATTATAGATACAAAAAAG	95	187	153	152	CDS	3	AGA	Arg
ENST00000223208	ENSG00000106477	CEP41	ENST00000223208.EndogCDS.SL31.199	44	0.0341528	1.51378e-09	8.42858e-09	0.0363924	0.00223964	1264	893	46	2	0.00531164	0.00193093	0.00565173	6.04289	8.81994	8.07425	0.148689	1.29892e-48	2.00648e-47	0.150929	0.00223964	1292	893	195	2	0.00996231	0.00193093	0.0101477	14.6525	47.8864	46.6976	CTAGAACCC	GCTAGAACCCC	GTGAGGCTAGAACCCCGAACG	72	210	-28	-29	5UTR			Not found
ENST00000223208	ENSG00000106477	CEP41	ENST00000223208.EndogCDS.SL12.139	248	0.372879	1.02799e-31	9.66751e-31	0.380342	0.00746269	234	536	89	4	0.0315509	0.00413306	0.0318204	11.7182	30.988	30.0147	0.182812	2.60627e-42	3.31475e-41	0.190275	0.00746269	946	536	180	4	0.0127584	0.00413306	0.0134111	13.6314	41.584	40.4795	ATAGATACA	TATAGATACAA	AAAATTATAGATACAAAAAAG	72	210	176	175	CDS	2	GAT	Asp
ENST00000223208	ENSG00000106477	CEP41	ENST00000223208.EndogCDS.SL12.43	44	0.146479	5.08094e-26	4.17854e-25	0.14881	0.002331	672	858	100	2	0.0137381	0.00200933	0.0138842	10.55	25.2941	24.379	0.342802	2.78896e-40	3.34641e-39	0.345133	0.002331	339	858	117	2	0.0257233	0.00200933	0.0258016	13.2861	39.5546	38.4754	CTAGAACCC	GCTAGAACCCC	GTGAGGCTAGAACCCCGAACG	95	187	-51	-52	5UTR			Not found
ENST00000223208	ENSG00000106477	CEP41	ENST00000223208.EndogCDS.SL12.79	248	0.0687974	1.29626e-16	8.59743e-16	0.0760967	0.00729927	1117	1370	85	10	0.00795903	0.00240678	0.00831497	8.27392	15.8873	15.0656	0.311467	1.59955e-39	1.85979e-38	0.318766	0.00729927	389	1370	124	10	0.0235546	0.00240678	0.0236773	13.1547	38.796	37.7305	ATAGATACA	TATAGATACAA	AAAATTATAGATACAAAAAAG	72	210	176	175	CDS	2	GAT	Asp
ENST00000223208	ENSG00000106477	CEP41	ENST00000223208.EndogCDS.SL31.67	44	0.319388	2.253e-63	4.04772e-62	0.325758	0.00636943	660	314	215	2	0.0182087	0.00544648	0.0190058	16.8047	62.6472	61.3928	0.231573	2.83998e-38	3.17707e-37	0.237942	0.00636943	622	314	148	2	0.0170536	0.00544648	0.0179022	12.9354	37.5467	36.498	CTAGAACCC	GCTAGAACCCC	GTGAGGCTAGAACCCCGAACG	72	210	-28	-29	5UTR			Not found
ENST00000223208	ENSG00000106477	CEP41	ENST00000223208.EndogCDS.SL31.175	44	0.142971	1.22699e-18	8.5332e-18	0.146939	0.00396825	490	756	72	3	0.0160096	0.00262982	0.0162241	8.81221	17.9112	17.0689	0.336657	6.29968e-37	6.74941e-36	0.340625	0.00396825	320	756	109	3	0.026388	0.00262982	0.0265188	12.695	36.2007	35.1707	CTAGAACCC	GCTAGAACCCC	GTGAGGCTAGAACCCCGAACG	72	210	-28	-29	5UTR			Not found
ENST00000223208	ENSG00000106477	CEP41	ENST00000223208.EndogCDS.SL12.109	44	0.0369259	0.00052874	0.00225991	0.0406091	0.00368324	394	543	16	2	0.0101731	0.00316641	0.0106545	3.46576	3.27676	2.64591	0.160344	1.01522e-35	1.05133e-34	0.164027	0.00368324	884	543	145	2	0.0124565	0.00316641	0.0128527	12.4755	34.9934	33.9783	CTAGAACCC	GCTAGAACCCC	GTGAGGCTAGAACCCCGAACG	72	210	-28	-29	5UTR			Not found
ENST00000223208	ENSG00000106477	CEP41	ENST00000223208.EndogCDS.SL31.43	44	0.155615	3.0201e-39	3.35103e-38	0.156448	0.000833333	946	1200	148	1	0.0118148	0.00117508	0.0118731	13.1066	38.52	37.4748	0.305289	9.6317e-35	9.67136e-34	0.306122	0.000833333	343	1200	105	1	0.0248025	0.00117508	0.0248303	12.295	34.0163	33.0145	CTAGAACCC	GCTAGAACCCC	GTGAGGCTAGAACCCCGAACG	115	167	-71	-72	5UTR			Not found
ENST00000223208	ENSG00000106477	CEP41	ENST00000223208.EndogCDS.SL31.211	44	0.0475465	1.46692e-20	1.06757e-19	0.0525465	0.005	2474	1000	130	5	0.00449773	0.00243606	0.00511507	9.29537	19.8336	18.9716	0.0767068	8.82489e-34	8.49829e-33	0.0817068	0.005	2203	1000	180	5	0.00584431	0.00243606	0.00633169	12.1147	33.0543	32.0707	CTAGAACCC	GCTAGAACCCC	GTGAGGCTAGAACCCCGAACG	72	210	-28	-29	5UTR			Not found
ENST00000223208	ENSG00000106477	CEP41	ENST00000223208.EndogCDS.SL31.169	152	0.0422742	7.18965e-20	5.1483e-19	0.0492672	0.00699301	3207	1144	158	8	0.00383024	0.00260636	0.00463291	9.12476	19.1433	18.2883	0.116908	1.40722e-33	1.34583e-32	0.123901	0.00699301	1251	1144	155	8	0.00932322	0.00260636	0.00968068	12.0764	32.8516	31.871	ATCAAATCA	TATCAAATCAA	CAGCATATCAAATCAAGACTG	72	210	80	79	CDS	2	AAA	Lys
ENST00000223208	ENSG00000106477	CEP41	ENST00000223208.EndogCDS.SL31.175	152	0.0177743	0.000256355	0.00113564	0.0244078	0.0066335	1393	1206	34	8	0.00418588	0.00247315	0.0048619	3.65583	3.59116	2.94476	0.191169	4.93058e-33	4.62701e-32	0.197802	0.0066335	637	1206	126	8	0.0157742	0.00247315	0.0159669	11.9728	32.3071	31.3347	ATCAAATCA	TATCAAATCAA	CAGCATATCAAATCAAGACTG	72	210	80	79	CDS	2	AAA	Lys
ENST00000223208	ENSG00000106477	CEP41	ENST00000223208.EndogCDS.SL12.145	44	0.0746761	2.55914e-08	1.38006e-07	0.0788955	0.00421941	507	237	40	1	0.0120507	0.00588011	0.0134088	5.5692	7.59191	6.8601	0.234349	4.05808e-32	3.67052e-31	0.238569	0.00421941	503	237	120	1	0.0189754	0.00588011	0.0198656	11.7967	31.3917	30.4353	CTAGAACCC	GCTAGAACCCC	GTGAGGCTAGAACCCCGAACG	72	210	-28	-29	5UTR			Not found
ENST00000223208	ENSG00000106477	CEP41	ENST00000223208.EndogCDS.SL12.211	44	0.174307	7.49438e-47	9.74463e-46	0.180313	0.00600601	1087	666	196	4	0.0116594	0.00333236	0.0121262	14.3744	46.1253	45.0112	0.259201	4.24852e-32	3.83744e-31	0.265207	0.00600601	411	666	109	4	0.0217254	0.00333236	0.0219795	11.7929	31.3718	30.416	CTAGAACCC	GCTAGAACCCC	GTGAGGCTAGAACCCCGAACG	72	210	-28	-29	5UTR			Not found
ENST00000223208	ENSG00000106477	CEP41	ENST00000223208.EndogCDS.SL12.37	44	0.583989	1.23461e-117	4.59258e-116	0.586387	0.00239808	382	417	224	1	0.0251032	0.00336314	0.0253274	23.0576	116.908	115.338	0.345258	4.97264e-31	4.31183e-30	0.347656	0.00239808	256	417	89	1	0.0296146	0.00336314	0.029805	11.5839	30.3034	29.3653	CTAGAACCC	GCTAGAACCCC	GTGAGGCTAGAACCCCGAACG	95	187	-51	-52	5UTR			Not found
ENST00000223208	ENSG00000106477	CEP41	ENST00000223208.EndogCDS.SL31.37	44	0.292845	4.18075e-65	7.71151e-64	0.298611	0.00576606	720	1214	215	7	0.0170293	0.00231739	0.0171862	17.0395	64.3787	63.1129	0.368683	1.0981e-30	9.42951e-30	0.374449	0.00576606	227	1214	85	7	0.0319314	0.00231739	0.0320154	11.5158	29.9594	29.0255	CTAGAACCC	GCTAGAACCCC	GTGAGGCTAGAACCCCGAACG	115	167	-71	-72	5UTR			Not found
ENST00000223208	ENSG00000106477	CEP41	ENST00000223208.EndogCDS.SL12.49	44	0.0887608	2.11147e-18	1.45681e-17	0.0905923	0.0018315	861	546	78	1	0.00981079	0.00257362	0.0101427	8.75117	17.6754	16.8366	0.115	3.33357e-28	2.57678e-27	0.116832	0.0018315	1010	546	118	1	0.0101208	0.00257362	0.0104429	11.0123	27.4771	26.5889	CTAGAACCC	GCTAGAACCCC	GTGAGGCTAGAACCCCGAACG	95	187	-51	-52	5UTR			Not found
ENST00000223208	ENSG00000106477	CEP41	ENST00000223208.EndogCDS.SL31.91	44	0.0932078	2.01937e-51	2.87968e-50	0.094953	0.0017452	2338	1719	222	3	0.00606871	0.00116043	0.00617866	15.0854	50.6948	49.5407	0.116159	2.70494e-27	2.01964e-26	0.117904	0.0017452	916	1719	108	3	0.0106706	0.00116043	0.0107335	10.8221	26.5678	25.6947	CTAGAACCC	GCTAGAACCCC	GTGAGGCTAGAACCCCGAACG	72	210	-28	-29	5UTR			Not found
ENST00000223208	ENSG00000106477	CEP41	ENST00000223208.EndogCDS.SL31.151	44	0.0487786	1.00139e-09	5.58963e-09	0.0521064	0.00332779	902	601	47	2	0.00745358	0.00286286	0.00798447	6.10919	8.9994	8.25262	0.107555	9.90821e-25	6.75198e-24	0.110883	0.00332779	974	601	108	2	0.0100769	0.00286286	0.0104757	10.2672	24.004	23.1706	CTAGAACCC	GCTAGAACCCC	GTGAGGCTAGAACCCCGAACG	72	210	-28	-29	5UTR			Not found
ENST00000223208	ENSG00000106477	CEP41	ENST00000223208.EndogCDS.SL31.193	44	0.0289127	1.37447e-05	6.70352e-05	0.0343035	0.00539084	962	742	33	4	0.005938	0.00299334	0.00664981	4.3479	4.86186	4.1737	0.164822	1.40569e-24	9.51926e-24	0.170213	0.00539084	564	742	96	4	0.0158258	0.00299334	0.0161063	10.2334	23.8521	23.0214	CTAGAACCC	GCTAGAACCCC	GTGAGGCTAGAACCCCGAACG	72	210	-28	-29	5UTR			Not found
ENST00000223208	ENSG00000106477	CEP41	ENST00000223208.EndogCDS.SL31.139	44	0.106866	1.9071e-30	1.73649e-29	0.111792	0.00492611	1306	609	146	3	0.00872966	0.00325992	0.00931848	11.4681	29.7196	28.7603	0.108998	4.23065e-22	2.60543e-21	0.113924	0.00492611	869	609	99	3	0.0107957	0.00325992	0.0112772	9.66538	21.3736	20.5841	CTAGAACCC	GCTAGAACCCC	GTGAGGCTAGAACCCCGAACG	72	210	-28	-29	5UTR			Not found
ENST00000223208	ENSG00000106477	CEP41	ENST00000223208.EndogCDS.SL12.229	44	0.096673	8.90579e-08	4.72634e-07	0.0992908	0.0026178	282	764	28	2	0.0179361	0.00225526	0.0180773	5.34774	7.05033	6.32547	0.301121	7.64455e-22	4.64916e-21	0.303738	0.0026178	214	764	65	2	0.0312704	0.00225526	0.0313517	9.60461	21.1166	20.3326	CTAGAACCC	GCTAGAACCCC	GTGAGGCTAGAACCCCGAACG	72	210	-28	-29	5UTR			Not found
ENST00000223208	ENSG00000106477	CEP41	ENST00000223208.EndogCDS.SL31.145	44	0.0536259	1.10872e-11	6.48665e-11	0.058651	0.00502513	1023	796	60	4	0.00738594	0.00279155	0.00789588	6.79163	10.9552	10.188	0.122937	1.45678e-19	7.99262e-19	0.127962	0.00502513	633	796	81	4	0.0132974	0.00279155	0.0135873	9.04795	18.8366	18.0973	CTAGAACCC	GCTAGAACCCC	GTGAGGCTAGAACCCCGAACG	72	210	-28	-29	5UTR			Not found
ENST00000223208	ENSG00000106477	CEP41	ENST00000223208.EndogCDS.SL31.211	203	0.0270327	7.63737e-19	5.35043e-18	0.0309614	0.00392876	3682	3818	114	15	0.00286473	0.00104479	0.00304931	8.86519	18.1171	17.2716	0.0298846	8.53719e-19	4.53226e-18	0.0338134	0.00392876	3194	3818	108	15	0.00320999	0.00104479	0.00337574	8.85277	18.0687	17.3437	CTCGAAGAG	GCTCGAAGAGA	GAGAAGCTCGAAGAGATTAAG	72	210	131	130	CDS	2	GAA	Glu
ENST00000223208	ENSG00000106477	CEP41	ENST00000223208.EndogCDS.SL31.127	44	0.153015	3.84968e-31	3.57177e-30	0.158428	0.00541377	789	1293	125	7	0.0130034	0.00217652	0.0131843	11.6058	30.4146	29.4471	0.0685536	4.11649e-16	1.93665e-15	0.0739673	0.00541377	1041	1293	77	7	0.00814097	0.00217652	0.0084269	8.13509	15.3855	14.7129	CTAGAACCC	GCTAGAACCCC	GTGAGGCTAGAACCCCGAACG	72	210	-28	-29	5UTR			Not found
ENST00000223208	ENSG00000106477	CEP41	ENST00000223208.EndogCDS.SL12.127	44	0.896353	0	0	0.89881	0.002457	168	814	151	2	0.0235294	0.00211741	0.0236245	37.9417	314.276	312.284	0.124014	9.54693e-12	3.78271e-11	0.126471	0.002457	340	814	43	2	0.0180785	0.00211741	0.018202	6.81317	11.0201	10.4222	CTAGAACCC	GCTAGAACCCC	GTGAGGCTAGAACCCCGAACG	72	210	-28	-29	5UTR			Not found
ENST00000223208	ENSG00000106477	CEP41	ENST00000223208.EndogCDS.SL12.19	176	0.0798867	4.12217e-18	2.83143e-17	0.0845815	0.00469484	1135	426	96	2	0.00828077	0.00402794	0.00920845	8.67537	17.3849	16.548	0.042617	1.09235e-09	3.97832e-09	0.0473118	0.00469484	1395	426	66	2	0.00571496	0.00402794	0.00699178	6.0953	8.96164	8.4003	TCAAATCAA	ATCAAATCAAG	AGCATATCAAATCAAGACTGG	95	187	81	80	CDS	3	AAA	Lys
ENST00000223208	ENSG00000106477	CEP41	ENST00000223208.EndogCDS.SL12.175	248	0.348774	2.12462e-90	5.77218e-89	0.351562	0.0027881	768	1076	270	3	0.0171995	0.00185098	0.0172989	20.1617	89.6727	88.2387	0.149593	1.90719e-09	6.89062e-09	0.152381	0.0027881	210	1076	32	3	0.0248404	0.00185098	0.0249092	6.00552	8.71961	8.16174	ATAGATACA	TATAGATACAA	AAAATTATAGATACAAAAAAG	72	210	176	175	CDS	2	GAT	Asp
ENST00000223208	ENSG00000106477	CEP41	ENST00000223208.EndogCDS.SL12.169	44	0.0984425	1.53819e-08	8.35565e-08	0.101538	0.00309598	325	323	33	1	0.0168534	0.00433136	0.0174011	5.65725	7.81299	7.07802	0.162707	2.00751e-09	7.24634e-09	0.165803	0.00309598	193	323	32	1	0.0267825	0.00433136	0.0271305	5.9972	8.69734	8.13988	CTAGAACCC	GCTAGAACCCC	GTGAGGCTAGAACCCCGAACG	72	210	-28	-29	5UTR			Not found
ENST00000223208	ENSG00000106477	CEP41	ENST00000223208.EndogCDS.SL12.115	44	0.29697	0.0231512	0.0690851	0.3	0.0030303	10	660	3	2	0.130744	0.00260849	0.13077	2.27093	1.63543	1.16062	0.151255	3.69203e-08	1.27174e-07	0.154286	0.0030303	175	660	27	2	0.027352	0.00260849	0.0274761	5.50498	7.43274	6.8956	CTAGAACCC	GCTAGAACCCC	GTGAGGCTAGAACCCCGAACG	72	210	-28	-29	5UTR			Not found
ENST00000223208	ENSG00000106477	CEP41	ENST00000223208.EndogCDS.SL12.175	44	0.252795	5.66296e-69	1.12307e-67	0.260077	0.00728155	1042	412	271	3	0.013578	0.00480173	0.014402	17.5528	68.247	66.9496	0.143007	2.31137e-07	7.7496e-07	0.150289	0.00728155	173	412	26	3	0.0272282	0.00480173	0.0276483	5.17237	6.63613	6.11072	CTAGAACCC	GCTAGAACCCC	GTGAGGCTAGAACCCCGAACG	72	210	-28	-29	5UTR			Not found
ENST00000223208	ENSG00000106477	CEP41	ENST00000223208.EndogCDS.SL31.7	246	0.0133222	0.322298	0.44654	0.02	0.0066778	150	599	3	4	0.0129411	0.00370199	0.0134602	0.989748	0.491743	0.35014	0.10775	2.55351e-06	8.1818e-06	0.114428	0.0066778	201	599	23	4	0.0226059	0.00370199	0.022907	4.70381	5.59286	5.08715	CTCGAAGAG	GCTCGAAGAGA	GAGAAGCTCGAAGAGATTAAG	115	167	131	130	CDS	2	GAA	Glu
ENST00000223208	ENSG00000106477	CEP41	ENST00000223208.EndogCDS.SL12.181	248	0.197188	1.44865e-26	1.20922e-25	0.202479	0.00529101	484	756	98	4	0.0182504	0.00293827	0.0184854	10.6672	25.839	24.9175	0.0783454	4.76927e-06	1.50906e-05	0.0836364	0.00529101	275	756	23	4	0.0168719	0.00293827	0.0171258	4.57469	5.32155	4.82129	ATAGATACA	TATAGATACAA	AAAATTATAGATACAAAAAAG	72	210	176	175	CDS	2	GAT	Asp
ENST00000223208	ENSG00000106477	CEP41	ENST00000223208.EndogCDS.SL31.127	268	0.0168445	4.18762e-06	2.08964e-05	0.0227969	0.00595238	2939	1176	67	7	0.0027708	0.00239186	0.00366038	4.60185	5.37803	4.67993	0.0269424	2.90632e-05	8.8639e-05	0.0328947	0.00595238	912	1176	30	7	0.00598418	0.00239186	0.00644448	4.18068	4.53666	4.05237	ATAGATACA	TATAGATACAA	AAAATTATAGATACAAAAAAG	72	210	196	195	CDS	1	ATA	Ile
ENST00000223208	ENSG00000106477	CEP41	ENST00000223208.EndogCDS.SL31.121	246	0.0180046	5.10087e-07	2.64475e-06	0.0250244	0.00701978	3077	1567	77	11	0.00283136	0.00219868	0.0035848	5.02248	6.29236	5.57762	0.0192302	0.001826	0.00503538	0.02625	0.00701978	800	1567	21	11	0.00576403	0.00219868	0.00616914	3.11716	2.7385	2.29797	CTCGAAGAG	GCTCGAAGAGA	GAGAAGCTCGAAGAGATTAAG	72	210	174	173	CDS	3	CGA	Arg
ENST00000223208	ENSG00000106477	CEP41	ENST00000223208.EndogCDS.SL12.139	44	0.15415	2.48747e-30	2.25877e-29	0.15415	0	759	322	117	0	0.0131125	0.00307691	0.0134686	11.4451	29.6042	28.6461	0.108434	0.00187791	0.00517122	0.108434	0	83	322	9	0	0.0347426	0.00307691	0.0348786	3.10889	2.72632	2.28641	CTAGAACCC	GCTAGAACCCC	GTGAGGCTAGAACCCCGAACG	72	210	-28	-29	5UTR			Not found
ENST00000549016	ENSG00000171310	CHST11	ENST00000549016.EndogCDS	218	0.00521358	0.52478	0.589492	0.011583	0.00636943	259	785	3	5	0.00758936	0.00309858	0.00819754	0.635994	0.280022	0.229522	0.0799295	4.24178e-19	2.28296e-18	0.0862989	0.00636943	1124	785	97	5	0.00839671	0.00309858	0.0089502	8.93048	18.3725	17.6415	TCAAACACT	CTCAAACACTG	GAGCTCTCAAACACTGCTGTC	120	162	98	97	CDS	2	AAC	Asn
ENST00000587169	ENSG00000099622	CIRBP	ENST00000587169.EndogCDS	198	0.0271362	0.00128314	0.00520367	0.0318091	0.0046729	503	856	16	4	0.00801803	0.00259702	0.00842813	3.21972	2.89173	2.28369	0.225074	7.48536e-95	2.94434e-93	0.229747	0.0046729	1580	856	363	4	0.0105786	0.00259702	0.0108927	20.6628	94.1258	92.531	ACAGATCTC	GACAGATCTCT	GTACGGACAGATCTCTGAAGT	104	178	94	93	CDS	1	ATC	Ile
ENST00000302450	ENSG00000169607	CKAP2L	ENST00000302450.EndogCDS	71	0.829944	5.04244e-15	3.1994e-14	0.833333	0.00338983	12	295	10	1	0.105946	0.00473763	0.106052	7.82585	14.2974	13.4949	0.353753	4.4819e-05	0.000135171	0.357143	0.00338983	28	295	10	1	0.0865508	0.00473763	0.0866804	4.08112	4.34854	3.86912	GTCGAAGAG	TGTCGAAGAGC	GCCGCTGTCGAAGAGCGGCAG	33	249	38	37	CDS	2	GAA	Glu
ENST00000327047	ENSG00000163646	CLRN1	ENST00000327047.EndogCDS	145	0.151605	1.44689e-46	1.87042e-45	0.159073	0.00746733	1251	1607	199	12	0.0103426	0.0022311	0.0105805	14.3288	45.8396	44.7281	0.216898	6.6502e-120	3.6548e-118	0.224365	0.00746733	2126	1607	477	12	0.00904475	0.0022311	0.00931586	23.2826	119.177	117.437	ATCAAAGCC	GATCAAAGCCA	TTGTGGATCAAAGCCACTGTC	41	241	104	103	CDS	2	AAA	Lys
ENST00000409096	ENSG00000036257	CUL3	ENST00000409096.EndogCDS	185	0.129412	0.000536592	0.00229152	0.129412	0	85	144	11	0	0.0367587	0.00680256	0.0373829	3.46179	3.27036	2.63988	0.451613	7.64583e-45	1.05421e-43	0.451613	0	248	144	112	0	0.031414	0.00680256	0.0321421	14.0505	44.1166	42.9771	TTAAACAGC	GTTAAACAGCA	AAATAGTTAAACAGCATTTGG	165	117	20	19	CDS	2	AAC	Asn
ENST00000425244	ENSG00000257923	CUX1	ENST00000425244.EndogCDS	172	0.294746	2.8633e-90	7.74753e-89	0.300498	0.00575185	1005	1217	302	7	0.014446	0.00231171	0.0146298	20.1469	89.5431	88.1108	0.378864	0.0019824	0.00545201	0.384615	0.00575185	13	1217	5	7	0.122474	0.00231171	0.122496	3.09286	2.70281	2.26344	ATCGAACAG	TATCGAACAGA	CGGCTTATCGAACAGAGCCGG	32	250	140	139	CDS	2	GAA	Glu
ENST00000547394	ENSG00000257923	CUX1	ENST00000547394.EndogCDS	184	0.221169	6.80297e-07	3.50912e-06	0.228261	0.0070922	92	141	21	1	0.0434398	0.00978605	0.0445285	4.96691	6.1673	5.4548	0.659574	0.000987965	0.00276784	0.666667	0.0070922	3	141	2	1	0.2	0.00978605	0.200239	3.29393	3.00526	2.55786	ATCGAACAG	TATCGAACAGA	CGGCTTATCGAACAGAGCCGG	44	238	140	139	CDS	2	GAA	Glu
ENST00000508860	ENSG00000126733	DACH2	ENST00000508860.EndogCDS	215	0.0171403	0.00019692	0.00088288	0.0222861	0.0051458	1391	1166	31	6	0.00401256	0.00225743	0.00460398	3.72294	3.70571	3.0541	0.163342	1.23188e-45	1.73907e-44	0.168488	0.0051458	1098	1166	185	6	0.0112965	0.00225743	0.0115198	14.1792	44.9094	43.7597	TCCGACAGG	CTCCGACAGGT	TATCACTCCGACAGGTATAAC	79	203	136	135	CDS	1	ACA	Thr
ENST00000532222	ENSG00000085788	DDHD2	ENST00000532222.EndogCDS	230	0.00307648	0.563026	0.616708	0.0107335	0.00765697	559	1306	6	10	0.00468245	0.002524	0.00531939	0.578353	0.249472	0.20992	0.0535675	0.000208334	0.000607109	0.0612245	0.00765697	294	1306	18	10	0.0142215	0.002524	0.0144438	3.70869	3.68124	3.21673	TTCAACTCT	TTTCAACTCTG	ATTCCTTTCAACTCTGAGGAT	51	231	179	178	CDS	2	AAC	Asn
ENST00000353507	ENSG00000152670	DDX4	ENST00000353507.EndogCDS	249	0.499844	7.17631e-17	4.78819e-16	0.507463	0.00761905	67	525	34	4	0.0597552	0.00421884	0.0599039	8.34409	16.1441	15.3198	0.928745	0	0	0.936364	0.00761905	110	525	103	4	0.0242273	0.00421884	0.0245918	37.7664	311.392	309.263	TCAGAAAGT	ATCAGAAAGTG	TCATCATCAGAAAGTGAGTAG	121	161	128	127	CDS	2	GAA	Glu
ENST00000354991	ENSG00000152670	DDX4	ENST00000354991.EndogCDS	164	0.995413	0	0	1	0.00458716	453	218	453	1	0.00219298	0.00638446	0.00675059	147.456	4723.73	4720.21	0.995413	0	0	1	0.00458716	347	218	347	1	0.00285713	0.00638446	0.00699461	142.311	4400.03	4396.35	TCAGAAAGT	ATCAGAAAGTG	TCATCATCAGAAAGTGAGTAG	36	246	128	127	CDS	2	GAA	Glu
ENST00000511853	ENSG00000152670	DDX4	ENST00000511853.EndogCDS	30	0.130303	0.147465	0.281468	0.133333	0.0030303	15	330	2	1	0.0898544	0.00424045	0.0899544	1.44854	0.831312	0.550571	0.194747	4.30947e-24	2.86564e-23	0.197778	0.0030303	450	330	89	1	0.0187624	0.00424045	0.0192356	10.1243	23.3656	22.5428	ATAAACATT	AATAAACATTT	AGGAGAATAAACATTTCTGGG	41	241	-11	-12	5UTR			Not found
ENST00000514679	ENSG00000152670	DDX4	ENST00000514679.uAUG	239	1	3.06628e-07	1.60018e-06	1	0	2	36	2	0	0.193649	0.0256321	0.195338	5.11933	6.51339	5.79583	0.994924	1.56157e-306	1.96556e-304	0.994924	0	197	36	196	0	0.0070531	0.0256321	0.0265848	37.4245	305.806	303.707	TCAGAAAGT	ATCAGAAAGTG	TCATCATCAGAAAGTGAGTAG	92	190	147	146	CDS	3	AGA	Arg
ENST00000514679	ENSG00000152670	DDX4	ENST00000514679.EndogCDS	239	0.666667	0.000950211	0.00392415	0.666667	0	3	35	2	0	0.2	0.0263062	0.201723	3.30487	3.02218	2.40625	1	2.48166e-05	7.59604e-05	1	0	1	35	1	0	0.235702	0.0263062	0.237166	4.21646	4.60526	4.11941	TCAGAAAGT	ATCAGAAAGTG	TCATCATCAGAAAGTGAGTAG	111	171	128	127	CDS	2	GAA	Glu
dengue	dengue	dengue	dengue.del.13	49	0.073226	3.29593e-14	2.05419e-13	0.0792411	0.00601504	896	665	71	4	0.00905733	0.00333734	0.00965262	7.58613	13.482	12.6874	0.779373	0	0	0.785388	0.00601504	438	665	344	4	0.0195929	0.00333734	0.0198751	39.2135	335.599	333.432	ACAGATTCT	GACAGATTCTT	ACAAAGACAGATTCTTTGAGG	112	170	-63	-64	5UTR			Not found
dengue	dengue	dengue	dengue.del.151	55	0.00441791	0.419785	0.515918	0.012605	0.00818713	714	855	9	7	0.00438258	0.00328303	0.00547588	0.806794	0.376973	0.287419	0.106688	1.07891e-30	9.26882e-30	0.114875	0.00818713	1358	855	156	7	0.00866193	0.00328303	0.00926322	11.5173	29.967	29.033	ACAGATTCT	GACAGATTCTT	ACAAAGACAGATTCTTTGAGG	118	164	-63	-64	5UTR			Not found
dengue	dengue	dengue	dengue.del.181	55	0.16464	1.83108e-34	1.82743e-33	0.172577	0.00793651	846	756	146	6	0.0129918	0.00347199	0.0134477	12.243	33.7373	32.7382	0.126908	6.37057e-25	4.37949e-24	0.134845	0.00793651	838	756	113	6	0.0118098	0.00347199	0.0123096	10.3097	24.1958	23.3586	ACAGATTCT	GACAGATTCTT	ACAAAGACAGATTCTTTGAGG	118	164	-63	-64	5UTR			Not found
dengue	dengue	dengue	dengue.del.241	55	0.017061	0.0025037	0.00965553	0.0262295	0.00916851	915	3163	24	29	0.00537479	0.00172207	0.00564393	3.02289	2.60142	2.01522	0.056621	5.81904e-20	3.2502e-19	0.0657895	0.00916851	1748	3163	115	29	0.0059453	0.00172207	0.00618968	9.14764	19.2351	18.4881	ACAGATTCT	GACAGATTCTT	ACAAAGACAGATTCTTTGAGG	118	164	-63	-64	5UTR			Not found
dengue	dengue	dengue	dengue.del.217	55	0.388687	7.28646e-135	3.18287e-133	0.397784	0.00909727	993	1429	395	13	0.0155099	0.00260098	0.0157265	24.7155	134.137	132.497	0.0861968	1.38325e-16	6.64383e-16	0.0952941	0.00909727	850	1429	81	13	0.0100981	0.00260098	0.0104277	8.26618	15.8591	15.1776	ACAGATTCT	GACAGATTCTT	ACAAAGACAGATTCTTTGAGG	118	164	-63	-64	5UTR			Not found
dengue	dengue	dengue	dengue.del.139	55	0.0489877	5.50003e-12	3.24054e-11	0.0553571	0.00636943	1120	2041	62	13	0.00686966	0.00182472	0.00710788	6.89203	11.2596	10.4894	0.0873806	1.3739e-12	5.62063e-12	0.09375	0.00636943	576	2041	54	13	0.0121945	0.00182472	0.0123303	7.08666	11.862	11.2502	ACAGATTCT	GACAGATTCTT	ACAAAGACAGATTCTTTGAGG	118	164	-63	-64	5UTR			Not found
dengue	dengue	dengue	dengue.del.229	55	0.0354177	3.24921e-06	1.63071e-05	0.0448852	0.00946746	958	845	43	8	0.00674592	0.00352097	0.00760951	4.6544	5.48822	4.78762	0.0373162	0.000218565	0.000636258	0.0467836	0.00946746	513	845	24	8	0.00946098	0.00352097	0.0100949	3.69653	3.66042	3.19637	ACAGATTCT	GACAGATTCTT	ACAAAGACAGATTCTTTGAGG	118	164	-63	-64	5UTR			Not found
dengue	dengue	dengue	dengue.del.91	55	0.00961657	0.136887	0.267435	0.0187075	0.00909091	588	1210	11	11	0.00580642	0.00284281	0.00646499	1.48748	0.863638	0.572781	0.0442424	0.00108736	0.00303713	0.0533333	0.00909091	300	1210	16	11	0.0132409	0.00284281	0.0135427	3.26689	2.96363	2.51754	ACAGATTCT	GACAGATTCTT	ACAAAGACAGATTCTTTGAGG	112	170	-57	-58	5UTR			Not found
dengue	dengue	dengue	dengue.del.121	55	0.0985388	5.75831e-35	5.8222e-34	0.105738	0.00719942	1551	2778	164	20	0.00781699	0.00164188	0.00798756	12.3365	34.2397	33.2349	0.020838	0.0055366	0.0146945	0.0280374	0.00719942	535	2778	15	20	0.00733016	0.00164188	0.00751179	2.77403	2.25676	1.83285	ACAGATTCT	GACAGATTCTT	ACAAAGACAGATTCTTTGAGG	118	164	-63	-64	5UTR			Not found
ENST00000400147	ENSG00000170579	DLGAP1	ENST00000400147.EndogCDS	46	0.765029	4.63705e-12	2.73611e-11	0.769231	0.00420168	13	476	10	2	0.110554	0.00360838	0.110613	6.91627	11.3338	10.5629	0.0714286	0.00457135	0.0122107	0.0756303	0.00420168	119	476	9	2	0.0249285	0.00360838	0.0251883	2.83578	2.33996	1.91326	ATAGAGAGA	CATAGAGAGAA	CAAATCATAGAGAGAAGCTAA	99	183	-53	-54	5UTR			Not found
ENST00000522352	ENSG00000104408	EIF3E	ENST00000522352.EndogCDS	197	0.396212	0.0235552	0.0700611	0.4	0.00378788	5	792	2	3	0.174964	0.00251096	0.174982	2.26431	1.62791	1.15452	0.960859	0	0	0.964646	0.00378788	198	792	191	3	0.0138219	0.00251096	0.0140481	68.3977	1017.8	1014.99	TTAGAAAGT	ATTAGAAAGTC	ATTTGATTAGAAAGTCAAGAC	152	130	45	44	CDS	3	AGA	Arg
ENST00000373798	ENSG00000159023	EPB41	ENST00000373798.EndogCDS.SL12.7	229	0.077734	0.00010086	0.000464775	0.0812183	0.00348432	197	574	16	2	0.0197648	0.00299659	0.0199907	3.88851	3.99628	3.33276	0.249194	3.84248e-78	1.17135e-76	0.252679	0.00348432	1120	574	283	2	0.0129747	0.00299659	0.0133163	18.7135	77.4154	75.9313	ATAAACTCA	CATAAACTCAG	GAAGCCATAAACTCAGGCCAA	149	133	80	79	CDS	2	AAC	Asn
ENST00000373798	ENSG00000159023	EPB41	ENST00000373798.EndogCDS.SL12.97	229	0.0323583	0.00308021	0.0116789	0.0406091	0.00825083	394	606	16	5	0.0101731	0.00400555	0.0109333	2.95962	2.51142	1.9326	0.417556	1.78152e-49	2.81209e-48	0.425806	0.00825083	310	606	132	5	0.0279528	0.00400555	0.0282383	14.7868	48.7492	47.551	ATAAACTCA	CATAAACTCAG	GAAGCCATAAACTCAGGCCAA	149	133	80	79	CDS	2	AAC	Asn
ENST00000373798	ENSG00000159023	EPB41	ENST00000373798.EndogCDS.SL12.187	181	0.00227841	0.718464	0.738388	0.0106667	0.00838826	375	1669	4	14	0.00588395	0.00230665	0.00631993	0.360512	0.143595	0.131715	0.0399759	1.10848e-10	4.17902e-10	0.0483642	0.00838826	1406	1669	68	14	0.00575118	0.00230665	0.0061965	6.45136	9.95527	9.37893	ACAGAAGGA	AACAGAAGGAA	GCACCAACAGAAGGAAGAGGG	126	156	55	54	CDS	1	AAG	Lys
ENST00000373798	ENSG00000159023	EPB41	ENST00000373798.EndogCDS.SL31.193	206	0.0425086	0.00125795	0.00510462	0.0501567	0.00764818	319	523	16	4	0.0124804	0.00423482	0.0131793	3.2254	2.90034	2.29204	0.104935	2.22671e-08	7.72871e-08	0.112583	0.00764818	302	523	34	4	0.0182762	0.00423482	0.0187604	5.5934	7.65234	7.11189	ATAAACTCA	CATAAACTCAG	GAAGCCATAAACTCAGGCCGG	126	156	80	79	CDS	2	AAC	Asn
ENST00000373798	ENSG00000159023	EPB41	ENST00000373798.EndogCDS.SL12.1	229	0.0518587	1.09095e-08	5.95037e-08	0.056338	0.00447928	710	893	40	4	0.00872426	0.00249002	0.00907264	5.71595	7.9622	7.22546	0.0742379	6.17764e-07	2.03008e-06	0.0787172	0.00447928	343	893	27	4	0.0146809	0.00249002	0.0148905	4.98558	6.20918	5.69249	ATAAACTCA	CATAAACTCAG	GAAGCCATAAACTCAGGCCAA	149	133	80	79	CDS	2	AAC	Asn
ENST00000342995	ENSG00000187690	EZHIP	ENST00000342995.EndogCDS	208	0.387391	9.03857e-131	3.81523e-129	0.397163	0.00977199	987	921	392	9	0.0155527	0.00340563	0.0159212	24.3318	130.044	128.418	0.448412	6.83664e-276	7.75482e-274	0.458184	0.00977199	1674	921	767	9	0.012167	0.00340563	0.0126346	35.4907	275.165	273.11	ATCAAGATC	AATCAAGATCC	CCGGGAATCAAGATCCTGCTG	91	191	117	116	CDS	3	CAA	Gln
ENST00000429719	ENSG00000188732	FAM221A	ENST00000429719.EndogCDS	233	0.408937	4.5805e-57	7.27726e-56	0.414169	0.00523218	367	1529	152	8	0.0256121	0.0019531	0.0256865	15.9203	56.3391	55.138	0.17261	1.00425e-31	8.89378e-31	0.177843	0.00523218	686	1529	122	8	0.0145975	0.0019531	0.0147276	11.7202	30.9982	30.0509	ACAGATTAT	AACAGATTATT	TACAAAACAGATTATTTGTGA	74	208	159	158	CDS	3	AGA	Arg
ENST00000307954	ENSG00000217128	FNIP1	ENST00000307954.EndogCDS	158	0.0104938	0.189491	0.32923	0.0166667	0.00617284	360	648	6	4	0.00722772	0.00342421	0.00799782	1.31209	0.722411	0.4825	0.0998878	0.0103085	0.0265327	0.106061	0.00617284	66	648	7	4	0.0387871	0.00342421	0.0389379	2.56531	1.98681	1.57622	CCAGAGTTT	ACCAGAGTTTG	CCTTTACCAGAGTTTGATCCA	51	231	107	106	CDS	2	GAG	Glu
ENST00000338382	ENSG00000188352	FOCAD	ENST00000338382.EndogCDS	278	0.180317	0.109365	0.228696	0.181818	0.0015015	11	666	2	1	0.112604	0.00211233	0.112624	1.60105	0.961123	0.640741	0.948725	0	0	0.950226	0.0015015	221	666	210	1	0.0150766	0.00211233	0.0152238	62.3184	845.201	842.49	TTCGAACAG	GTTCGAACAGC	TAGTGGTTCGAACAGCACTCG	89	193	189	188	CDS	3	CGA	Arg
ENST00000338382	ENSG00000188352	FOCAD	ENST00000338382.uAUG	278	0.283597	4.36634e-65	8.04643e-64	0.285333	0.00173611	750	576	214	1	0.0164661	0.00244039	0.016646	17.037	64.3599	63.0944	0.21061	6.85116e-25	4.69828e-24	0.212346	0.00173611	405	576	86	1	0.020296	0.00244039	0.0204422	10.3027	24.1642	23.3281	TTCGAACAG	GTTCGAACAGC	TAGTGGTTCGAACAGCACTCG	72	210	206	205	CDS	2	GAA	Glu
ENST00000511146	ENSG00000138757	G3BP2	ENST00000511146.EndogCDS	173	0.0072894	0.24971	0.388417	0.0136364	0.00634697	440	1418	6	9	0.00593157	0.00221832	0.00633281	1.15105	0.602563	0.410702	0.0597739	2.0945e-19	1.14176e-18	0.0661209	0.00634697	1588	1418	105	9	0.00625371	0.00221832	0.0066355	9.00821	18.6789	17.9424	ACCAACCCC	GACCAACCCCC	TGTTTGACCAACCCCCCTCTC	252	30	-79	-80	5UTR			Not found
ENST00000560138	ENSG00000156958	GALK2	ENST00000560138.uAUG	149	0.00284505	0.313037	0.439246	0.0119947	0.00914962	2251	3716	27	34	0.00233349	0.00158348	0.00282003	1.00887	0.504404	0.357292	0.0322325	7.3515e-14	3.1599e-13	0.0413821	0.00914962	2489	3716	103	34	0.00400678	0.00158348	0.00430833	7.48144	13.1336	12.5003	CCCAAGTTT	TCCCAAGTTTT	TCTATTCCCAAGTTTTAGTTT	62	220	87	86	CDS	3	CAA	Gln
ENST00000235878	ENSG00000117226	GBP3	ENST00000235878.EndogCDS.SL12.109	233	0.0252688	0.36501	0.477331	0.0333333	0.00806452	60	248	2	2	0.0270349	0.00687278	0.0278948	0.905861	0.437696	0.32118	0.106992	1.23134e-14	5.46362e-14	0.115057	0.00806452	704	248	81	2	0.0120499	0.00687278	0.0138721	7.71275	13.9096	13.2625	CCAGAGATC	TCCAGAGATCC	ATGGCTCCAGAGATCCACAGT	222	60	11	10	CDS	2	GAG	Glu
ENST00000235878	ENSG00000117226	GBP3	ENST00000235878.EndogCDS.SL31.97	186	0.237041	5.41723e-80	1.24559e-78	0.241667	0.00462606	1200	1297	290	6	0.01235	0.00203048	0.0125158	18.9392	79.2662	77.9046	0.130509	4.0277e-06	1.27877e-05	0.135135	0.00462606	148	1297	20	6	0.0282374	0.00203048	0.0283103	4.60995	5.39494	4.89321	ACAGAAACA	GACAGAAACAA	GAAGTGACAGAAACAACTTTA	242	40	-56	-57	5UTR			Not found
ENST00000398753	ENSG00000182093	GET1	ENST00000398753.uAUG	232	0.0114105	0.519481	0.586045	0.0206186	0.0092081	97	543	2	5	0.017142	0.00446557	0.0177141	0.644146	0.28443	0.232069	0.301943	5.00065e-51	8.27503e-50	0.311151	0.0092081	556	543	173	5	0.019593	0.00446557	0.0200954	15.0255	50.301	49.0822	CCAGATAGT	GCCAGATAGTC	AGTTTGCCAGATAGTCCAGGC	87	195	145	144	CDS	1	ATA	Ile
ENST00000368331	ENSG00000116580	GON4L	ENST00000368331.EndogCDS.SL12.19	139	0.0123587	0.166658	0.304354	0.017301	0.00494234	289	607	5	3	0.00831598	0.00327059	0.00893601	1.38302	0.778173	0.516622	0.102496	7.0711e-25	4.8406e-24	0.107438	0.00494234	1089	607	117	3	0.00939856	0.00327059	0.00995137	10.2997	24.1505	23.3151	TTAAAATGT	TTTAAAATGTT	GGACTTTTAAAATGTTGCCCT	139	143	0	-1	5UTR			Not found
ENST00000397095	ENSG00000164849	GPR146	ENST00000397095.EndogCDS	173	0.0160214	0.00381841	0.0141776	0.0217918	0.00577034	826	1733	18	10	0.00520048	0.00190498	0.00553841	2.89279	2.41812	1.8484	0.227154	3.71246e-72	1.0018e-70	0.232925	0.00577034	1142	1733	266	10	0.0125005	0.00190498	0.0126448	17.9643	71.4303	69.9992	ACCGACAGT	CACCGACAGTG	CTGCTCACCGACAGTGGCCAG	245	37	-72	-73	5UTR			Not found
ENST00000472026	ENSG00000178075	GRAMD1C	ENST00000472026.EndogCDS	254	0.00378705	0.59244	0.638753	0.0121951	0.00840807	328	1784	4	15	0.00671427	0.00222896	0.00707458	0.535304	0.227356	0.194667	0.0213452	3.19133e-05	9.71187e-05	0.0297533	0.00840807	1378	1784	41	15	0.0046225	0.00222896	0.00513184	4.15937	4.49603	4.0127	GTCGATTGA	TGTCGATTGAG	GTCACTGTCGATTGAGGAGTT	118	164	136	135	CDS	1	ATT	Ile
ENST00000309731	ENSG00000175318	GRAMD2A	ENST00000309731.EndogCDS	224	0.00307161	0.846127	0.851051	0.0128755	0.00980392	233	102	3	1	0.00842	0.0134025	0.015828	0.194063	0.0725645	0.0700446	0.411978	6.86907e-58	1.37311e-56	0.421782	0.00980392	505	102	213	1	0.021913	0.0134025	0.0256867	16.0386	57.1631	55.8623	GCCGAGAAG	GGCCGAGAAGG	AGTGTGGCCGAGAAGGGATAA	38	244	186	185	CDS	3	CGA	Arg
ENST00000464274	ENSG00000180353	HCLS1	ENST00000464274.EndogCDS	217	0.292815	1.80105e-116	6.58961e-115	0.300807	0.00799201	1363	1001	410	8	0.0124119	0.00297609	0.0127637	22.9413	115.744	114.181	0.16274	3.82048e-13	1.59643e-12	0.170732	0.00799201	287	1001	49	8	0.022212	0.00297609	0.0224105	7.26177	12.4179	11.7968	ATCGAGGGG	CATCGAGGGGT	AAGACCATCGAGGGGTCTGGA	86	196	131	130	CDS	2	GAG	Glu
ENST00000372852	ENSG00000163909	HEYL	ENST00000372852.EndogCDS.SL12.1	231	0.125	0.144421	0.277705	0.125	0	16	197	2	0	0.0854982	0.00499994	0.0856443	1.45953	0.840371	0.556416	0.419847	1.41757e-22	8.89861e-22	0.419847	0	131	197	55	0	0.0426516	0.00499994	0.0429437	9.7767	21.8485	21.0507	GTCGAGACC	CGTCGAGACCG	AACGGCGTCGAGACCGCATCA	63	219	168	167	CDS	3	CGA	Arg
ENST00000359678	ENSG00000198130	HIBCH	ENST00000359678.EndogCDS	148	0.468104	7.47877e-217	5.17067e-215	0.477688	0.00958466	1367	313	653	3	0.0134952	0.00629877	0.0148928	31.4316	216.126	214.286	0.294984	6.45554e-19	3.44684e-18	0.304569	0.00958466	197	313	60	3	0.0326014	0.00629877	0.0332043	8.8839	18.1901	17.4626	TTCAAAAGG	ATTCAAAAGGA	AAGTCATTCAAAAGGACTAAT	98	184	50	49	CDS	2	AAA	Lys
ENST00000520086	ENSG00000164270	HTR4	ENST00000520086.EndogCDS	146	0.0849618	0.378416	0.486515	0.0909091	0.00594732	11	1177	1	7	0.0964282	0.00238984	0.0964578	0.880818	0.42203	0.312903	0.169662	2.00698e-10	7.49399e-10	0.17561	0.00594732	205	1177	36	7	0.0265658	0.00238984	0.0266731	6.36081	9.69746	9.12529	CTAAACTTG	GCTAAACTTGT	CCAGAGCTAAACTTGTGTGCC	47	235	99	98	CDS	3	AAA	Lys
ENST00000418596	ENSG00000155744	HYCC2	ENST00000418596.EndogCDS.SL31.85	241	0.24244	1.1214e-123	4.40969e-122	0.249208	0.00676819	1894	1182	472	8	0.00993484	0.00252307	0.0102502	23.6522	122.95	121.356	0.0273469	0.00224273	0.00614461	0.0341151	0.00676819	469	1182	16	8	0.0085854	0.00252307	0.00894846	3.05605	2.64922	2.21151	GTAGAAGGT	AGTAGAAGGTA	AGAGGAGTAGAAGGTAAAAGA	253	29	-12	-13	5UTR			Not found
ENST00000418596	ENSG00000155744	HYCC2	ENST00000418596.EndogCDS.SL12.55	133	0.0250434	0.0364363	0.0998835	0.0313725	0.00632911	255	632	8	4	0.0114447	0.00351022	0.0119709	2.09202	1.43847	1.00051	0.0822785	0.0130189	0.033034	0.0886076	0.00632911	79	632	7	4	0.0329469	0.00351022	0.0331334	2.48325	1.88543	1.48104	ACAAAGTAA	AACAAAGTAAT	CTCTTAACAAAGTAATTCCCC	233	49	-100	-101	5UTR			Not found
ENST00000316386	ENSG00000163600	ICOS	ENST00000316386.EndogCDS	230	0.0331921	0.00832821	0.0285339	0.0405904	0.00739827	271	1622	11	12	0.0123843	0.00221058	0.0125801	2.63847	2.07945	1.54464	0.149769	1.20364e-22	7.56787e-22	0.157168	0.00739827	579	1622	91	12	0.0151325	0.00221058	0.0152931	9.79325	21.9195	21.121	TTAAAAGTC	TTTAAAAGTCA	AGCAATTTAAAAGTCAGTTGC	74	208	156	155	CDS	3	AAA	Lys
ENST00000589052	ENSG00000129351	ILF3	ENST00000589052.EndogCDS	240	0.00336408	0.656554	0.688489	0.0121581	0.00879397	329	796	4	7	0.00669417	0.00352438	0.00756526	0.444675	0.182729	0.162103	0.0893369	1.79956e-05	5.54827e-05	0.0981308	0.00879397	214	796	21	7	0.0205319	0.00352438	0.0208322	4.28841	4.74483	4.25584	CTCAAAGCT	GCTCAAAGCTG	CGGGCGCTCAAAGCTGTGTCC	112	170	128	127	CDS	2	AAA	Lys
ENST00000521360	ENSG00000133731	IMPA1	ENST00000521360.EndogCDS	188	0.0159256	0.0420797	0.111861	0.0218341	0.00590842	458	677	10	4	0.00711559	0.00327862	0.0078346	2.03273	1.37593	0.951321	0.0962655	6.12659e-20	3.41709e-19	0.102174	0.00590842	920	677	94	4	0.0100065	0.00327862	0.0105299	9.14207	19.2128	18.4663	ATAAAAAAG	TATAAAAAAGT	GAAGCTATAAAAAAGTAAAGT	105	177	83	82	CDS	2	AAA	Lys
ENST00000440739	ENSG00000229972	IQCF3	ENST00000440739.uAUG	119	0.107694	1.98531e-31	1.8592e-30	0.114099	0.00640512	1227	2498	140	16	0.00908698	0.0016433	0.00923437	11.6623	30.7022	29.7307	0.0227211	0.00914812	0.0237309	0.0291262	0.00640512	412	2498	12	16	0.0085609	0.0016433	0.00871719	2.60647	2.03867	1.62469	GTAGAAAGA	AGTAGAAAGAC	GAGTCAGTAGAAAGACAGAGG	44	238	75	74	CDS	3	AGA	Arg
ENST00000529097	ENSG00000149571	KIRREL3	ENST00000529097.EndogCDS	278	0.602981	3.98023e-10	2.24168e-09	0.608696	0.00571429	23	175	14	1	0.0960769	0.00792229	0.096403	6.2548	9.40009	8.64943	0.558703	8.80807e-86	3.0632e-84	0.564417	0.00571429	326	175	184	1	0.027339	0.00792229	0.0284637	19.6286	85.0551	83.5138	ATCAAGGAC	GATCAAGGACC	CTGTGGATCAAGGACCACTCG	33	249	245	244	CDS	2	AAG	Lys
ENST00000600654	ENSG00000105700	KXD1	ENST00000600654.EndogCDS	131	0.0146485	0.179807	0.318306	0.0188679	0.00421941	212	474	4	2	0.0103021	0.00362347	0.0109207	1.34135	0.745193	0.497155	0.489863	6.49555e-72	1.74557e-70	0.494083	0.00421941	338	474	167	2	0.0270746	0.00362347	0.027316	17.9332	71.1874	69.7581	ACAGAGTAG	CACAGAGTAGT	GTGAACACAGAGTAGTTCAAC	66	216	65	64	CDS	2	GAG	Glu
ENST00000674668	ENSG00000133424	LARGE1	ENST00000674668.EndogCDS.UTRCDS.GGAU.mut	208	0.0354882	3.79565e-14	2.36124e-13	0.0433236	0.00783546	3093	1021	134	8	0.00367072	0.0029182	0.00468936	7.56781	13.4207	12.6269	0.017441	0.0131608	0.0333637	0.0252765	0.00783546	633	1021	16	8	0.00640054	0.0029182	0.0070344	2.47939	1.88072	1.47673	TTCGAAGAG	CTTCGAAGAGT	GGGAGCTTCGAAGAGTGAAAG	104	178	104	103	CDS	2	GAA	Glu
ENST00000623056	ENSG00000122367	LDB3	ENST00000623056.EndogCDS	178	0.0373995	0.00011585	0.000531654	0.0442177	0.00681818	588	440	26	3	0.00859588	0.00449928	0.0097022	3.85475	3.9361	3.27437	0.342238	8.05426e-37	8.5962e-36	0.349057	0.00681818	318	440	111	3	0.0266218	0.00449928	0.0269994	12.6758	36.094	35.0657	TTCAACAGT	CTTCAACAGTC	AAGGACTTCAACAGTCCCCTC	107	175	71	70	CDS	2	AAC	Asn
ENST00000608620	ENSG00000182333	LIPF	ENST00000608620.EndogCDS	273	0.0899644	3.02473e-08	1.62589e-07	0.0933735	0.00340909	332	880	31	3	0.0160809	0.00226114	0.0162391	5.54	7.51931	6.78891	0.266138	1.38717e-39	1.61574e-38	0.269547	0.00340909	486	880	131	3	0.020088	0.00226114	0.0202149	13.1654	38.8579	37.7916	ATAGAATTC	AATAGAATTCC	AAGTCAATAGAATTCCTTAGC	84	198	189	188	CDS	3	AGA	Arg
ENST00000522591	ENSG00000160886	LY6K	ENST00000522591.EndogCDS	131	0.366798	2.49609e-97	7.41432e-96	0.371571	0.00477327	802	419	298	2	0.0170344	0.00409459	0.0175196	20.9364	96.6027	95.1299	0.100159	1.25647e-20	7.22693e-20	0.104932	0.00477327	953	419	100	2	0.0099462	0.00409459	0.0107561	9.31183	19.9008	19.141	ACAGACGCC	GACAGACGCCA	GTGTGGACAGACGCCAACCTG	78	204	53	52	CDS	2	GAC	Asp
ENST00000366928	ENSG00000143353	LYPLAL1	ENST00000366928.EndogCDS	275	0.242139	2.17805e-09	1.20836e-08	0.243243	0.00110375	111	906	27	1	0.040435	0.00155493	0.0404649	5.98394	8.66193	7.91781	0.252519	7.15505e-12	2.8483e-11	0.253623	0.00110375	138	906	35	1	0.036807	0.00155493	0.0368398	6.85452	11.1454	10.5454	ACAGATTTA	GACAGATTTAA	TGTTTGACAGATTTAAAACAC	35	247	240	239	CDS	3	AGA	Arg
ENST00000522905	ENSG00000147316	MCPH1	ENST00000522905.EndogCDS	168	0.00212636	0.642576	0.677302	0.0105105	0.00838415	666	2624	7	22	0.00420559	0.00181793	0.00458169	0.4641	0.192076	0.169217	0.0797701	2.5716e-25	1.79957e-24	0.0881543	0.00838415	1452	2624	128	22	0.0074543	0.00181793	0.00767277	10.3965	24.5898	23.7448	TTCAAAAAC	TTTCAAAAACT	AAAGGTTTCAAAAACTTTTAA	47	235	121	120	CDS	1	AAA	Lys
ENST00000398997	ENSG00000130772	MED18	ENST00000398997.EndogCDS	204	0.0641731	0.250714	0.389283	0.0740741	0.00990099	27	404	2	4	0.0556018	0.00546681	0.0558699	1.14862	0.600821	0.409734	0.395541	2.02782e-97	8.3642e-96	0.405442	0.00990099	735	404	298	4	0.0180749	0.00546681	0.0188836	20.9463	96.693	95.0776	TTCAACTTA	CTTCAACTTAG	GTTGTCTTCAACTTAGACACC	214	68	-10	-11	5UTR			Not found
ENST00000256379	ENSG00000133997	MED6	ENST00000256379.EndogCDS	144	0.134131	5.16828e-07	2.67901e-06	0.140625	0.00649351	192	154	27	1	0.025166	0.00897844	0.0267196	5.01996	6.28665	5.57203	0.456006	2.0132e-16	9.608e-16	0.4625	0.00649351	80	154	37	1	0.054735	0.00897844	0.0554665	8.22129	15.6961	15.0174	TCAGAAAGA	TTCAGAAAGAA	TACTTTTCAGAAAGAAGTAAT	40	242	104	103	CDS	2	GAA	Glu
ENST00000615788	ENSG00000133997	MED6	ENST00000615788.EndogCDS	179	0.239055	7.76496e-59	1.27092e-57	0.244444	0.00538951	855	2041	209	11	0.0146838	0.00169019	0.0147807	16.1734	58.1099	56.8959	0.460815	6.31217e-109	3.10203e-107	0.466205	0.00538951	577	2041	269	11	0.0207142	0.00169019	0.0207831	22.1726	108.2	106.508	TCAGAAAGA	TTCAGAAAGAA	TACTTTTCAGAAAGAAGTAAT	75	207	104	103	CDS	2	GAA	Glu
ENST00000231790	ENSG00000076242	MLH1	ENST00000231790.EndogCDS	150	0.0271106	0.000124729	0.000571092	0.0348525	0.00774194	746	2325	26	18	0.00681565	0.00186512	0.00706624	3.83664	3.90403	3.24329	0.273847	2.55657e-46	3.67025e-45	0.281588	0.00774194	554	2325	156	18	0.0190737	0.00186512	0.0191646	14.2892	45.5923	44.4353	ATCAAAGAG	TATCAAAGAGA	AAGTCTATCAAAGAGAGTATT	52	230	98	97	CDS	2	AAA	Lys
ENST00000307301	ENSG00000154719	MRPL39	ENST00000307301.EndogCDS	132	0.105428	2.52803e-57	4.03559e-56	0.112088	0.00666032	2730	1051	306	7	0.00604122	0.00267457	0.00660679	15.9575	56.5972	55.3941	0.131697	1.69849e-28	1.33082e-27	0.138358	0.00666032	889	1051	123	7	0.0115891	0.00267457	0.0118937	11.0729	27.7699	26.8759	ATCAAAGTG	GATCAAAGTGA	GGCGGGATCAAAGTGAGATTT	64	218	68	67	CDS	2	AAA	Lys
ENST00000307301	ENSG00000154719	MRPL39	ENST00000307301.EndogCDS	261	0.0120097	0.0235472	0.0700477	0.0160692	0.00405954	809	739	13	3	0.00457082	0.00268995	0.0053036	2.26444	1.62806	1.15461	0.0607869	4.28996e-05	0.000129662	0.0648464	0.00405954	293	739	19	3	0.0146121	0.00268995	0.0148577	4.09128	4.36755	3.88719	ATAGAAGTT	GATAGAAGTTA	GAGAAGATAGAAGTTAAGCAG	64	218	197	196	CDS	2	GAA	Glu
ENST00000571589	ENSG00000186260	MRTFB	ENST00000571589.uAUG	143	0.0238321	0.0131469	0.0424606	0.0285714	0.00473934	595	211	17	1	0.00699279	0.0065928	0.00961063	2.47976	1.88118	1.37201	0.304671	1.20159e-54	2.19504e-53	0.30941	0.00473934	627	211	194	1	0.0184264	0.0065928	0.0195703	15.568	53.9202	52.6586	TTCAATAGG	CTTCAATAGGC	AGTGTCTTCAATAGGCCGTGT	97	185	46	45	CDS	1	ATA	Ile
ENST00000602751	ENSG00000085274	MYNN	ENST00000602751.EndogCDS	110	0.0634921	0.0611858	0.14937	0.0634921	0	63	113	4	0	0.0328001	0.00862036	0.033914	1.87215	1.21335	0.825737	0.381919	1.88958e-64	4.42036e-63	0.381919	0	542	113	207	0	0.0208163	0.00862036	0.0225307	16.9511	63.7236	62.3545	ATCAAAATG	TATCAAAATGC	TCTGATATCAAAATGCAGTAT	111	171	-1	-2	5UTR			Not found
ENST00000615563	ENSG00000196586	MYO6	ENST00000615563.EndogCDS.SL31.31	177	0.0476887	3.34429e-19	2.36518e-18	0.0532805	0.0055918	2271	1073	121	6	0.00472613	0.002452	0.00532434	8.95674	18.4757	17.6261	0.887742	1.56121e-263	1.72086e-261	0.893333	0.0055918	150	1073	134	6	0.0254802	0.002452	0.0255979	34.6803	262.807	260.764	CCCGACAGC	CCCCGACAGCT	ATTGGCCCCGACAGCTTAACA	97	185	80	79	CDS	2	GAC	Asp
ENST00000615563	ENSG00000196586	MYO6	ENST00000615563.EndogCDS.SL12.103	157	0.542565	7.00116e-171	3.87772e-169	0.550075	0.00750939	669	799	368	6	0.0191915	0.00328654	0.0194709	27.8654	170.155	168.411	0.416363	2.6259e-159	1.92599e-157	0.423872	0.00750939	1064	799	451	6	0.0151291	0.00328654	0.015482	26.8934	158.581	156.715	CCCGACAGC	CCCCGACAGCT	CTTGGCCCCGACAGCTTAACA	54	228	103	102	CDS	1	ACA	Thr
ENST00000615563	ENSG00000196586	MYO6	ENST00000615563.EndogCDS.SL31.157	134	0.132663	2.77051e-57	4.40863e-56	0.138698	0.00603448	1889	1160	262	7	0.00795523	0.00242467	0.00831654	15.9517	56.5574	55.3557	0.314875	6.21912e-108	2.98121e-106	0.320909	0.00603448	1100	1160	353	7	0.0140599	0.00242467	0.0142675	22.0694	107.206	105.526	CCCGACAGC	CCCCGACAGCT	ATTGGCCCCGACAGCTTAACA	54	228	80	79	CDS	2	GAC	Asp
ENST00000615563	ENSG00000196586	MYO6	ENST00000615563.EndogCDS.SL12.199	134	0.130907	2.09111e-06	1.05689e-05	0.138365	0.00745763	159	1475	22	11	0.0274929	0.00233503	0.0275919	4.74441	5.67962	4.97597	0.238731	1.82094e-86	6.43597e-85	0.246189	0.00745763	1312	1475	323	11	0.0118859	0.00233503	0.0121131	19.7086	85.7397	84.1914	CCCGACAGC	CCCCGACAGCT	ATTGGCCCCGACAGCTTAACA	54	228	80	79	CDS	2	GAC	Asp
ENST00000615563	ENSG00000196586	MYO6	ENST00000615563.EndogCDS.SL12.151	134	0.748768	3.88486e-189	2.35321e-187	0.754386	0.00561798	285	1246	215	7	0.025426	0.00225819	0.0255261	29.3335	188.411	186.628	0.538784	2.73646e-68	6.86225e-67	0.544402	0.00561798	259	1246	141	7	0.0307699	0.00225819	0.0308527	17.4631	67.5628	66.1635	CCCGACAGC	CCCCGACAGCT	ATTGGCCCCGACAGCTTAACA	54	228	80	79	CDS	2	GAC	Asp
ENST00000615563	ENSG00000196586	MYO6	ENST00000615563.EndogCDS.SL31.193	134	0.123922	1.00127e-71	2.05692e-70	0.131654	0.00773196	2818	1164	371	9	0.00637128	0.00269926	0.00691948	17.9091	70.9994	69.6868	0.184641	2.52972e-55	4.74109e-54	0.192373	0.00773196	1180	1164	227	9	0.0114718	0.00269926	0.0117851	15.6673	54.5969	53.3241	CCCGACAGC	CCCCGACAGCT	ATTGGCCCCGACAGCTTAACA	54	228	80	79	CDS	2	GAC	Asp
ENST00000615563	ENSG00000196586	MYO6	ENST00000615563.EndogCDS.SL12.13	157	0.247978	1.28465e-58	2.09409e-57	0.252734	0.00475624	823	841	208	4	0.0151328	0.00264307	0.0153619	16.1424	57.8912	56.679	0.11476	1.45007e-49	2.29821e-48	0.119516	0.00475624	1983	841	237	4	0.00728928	0.00264307	0.00775367	14.8007	48.8386	47.6386	CCCGACAGC	CCCCGACAGCT	ATTGGCCCCGACAGCTTAACA	77	205	80	79	CDS	2	GAC	Asp
ENST00000615563	ENSG00000196586	MYO6	ENST00000615563.EndogCDS.SL12.205	134	0.204791	1.58367e-48	2.12676e-47	0.211429	0.00663717	875	1356	185	9	0.0137959	0.00231919	0.0139894	14.639	47.8003	46.6723	0.225716	2.22134e-43	2.92037e-42	0.232353	0.00663717	680	1356	158	9	0.0161791	0.00231919	0.0163445	13.8099	42.6534	41.5346	CCCGACAGC	CCCCGACAGCT	ATTGGCCCCGACAGCTTAACA	54	228	80	79	CDS	2	GAC	Asp
ENST00000615563	ENSG00000196586	MYO6	ENST00000615563.EndogCDS.SL31.103	177	0.40414	9.55623e-144	4.49771e-142	0.412538	0.00839748	989	1429	408	12	0.0156312	0.00250726	0.0158311	25.5283	143.02	141.347	0.420174	5.61748e-34	5.4553e-33	0.428571	0.00839748	203	1429	87	12	0.0344863	0.00250726	0.0345773	12.1517	33.2505	32.2632	CCCGACAGC	CCCCGACAGCT	CTTGGCCCCGACAGCTTAACA	54	228	123	122	CDS	3	CGA	Arg
ENST00000615563	ENSG00000196586	MYO6	ENST00000615563.EndogCDS.SL12.7	157	0.372415	2.12343e-122	8.25091e-121	0.37801	0.00559552	955	1251	361	7	0.0156682	0.00224921	0.0158288	23.5277	121.673	120.083	0.0879343	4.36421e-30	3.66219e-29	0.0935298	0.00559552	1561	1251	146	7	0.00738096	0.00224921	0.00771606	11.3963	29.3601	28.4363	CCCGACAGC	CCCCGACAGCT	ATTGGCCCCGACAGCTTAACA	77	205	80	79	CDS	2	GAC	Asp
ENST00000615563	ENSG00000196586	MYO6	ENST00000615563.EndogCDS.SL12.223	134	0.393756	1.08045e-39	1.20887e-38	0.40293	0.00917431	273	545	110	5	0.0295322	0.00444935	0.0298655	13.1843	38.9664	37.9176	0.191605	7.4674e-26	5.30937e-25	0.20078	0.00917431	513	545	103	5	0.0176728	0.00444935	0.0182243	10.5137	25.1268	24.275	CCCGACAGC	CCCCGACAGCT	ATTGGCCCCGACAGCTTAACA	54	228	80	79	CDS	2	GAC	Asp
ENST00000615563	ENSG00000196586	MYO6	ENST00000615563.EndogCDS.SL12.193	134	0.385156	1.17266e-117	4.37023e-116	0.393103	0.00794702	870	1510	342	12	0.016533	0.00237357	0.0167025	23.0598	116.931	115.359	0.262323	3.22747e-24	2.15866e-23	0.27027	0.00794702	296	1510	80	12	0.0257289	0.00237357	0.0258381	10.1526	23.4911	22.6658	CCCGACAGC	CCCCGACAGCT	ATTGGCCCCGACAGCTTAACA	54	228	80	79	CDS	2	GAC	Asp
ENST00000615563	ENSG00000196586	MYO6	ENST00000615563.EndogCDS.SL12.169	134	0.38152	2.67512e-142	1.24158e-140	0.38552	0.004	1105	500	426	2	0.0146235	0.00343655	0.0150219	25.3977	141.573	139.906	0.197493	2.0633e-22	1.28734e-21	0.201493	0.004	402	500	81	2	0.019986	0.00343655	0.0202793	9.73862	21.6854	20.8903	CCCGACAGC	CCCCGACAGCT	ATTGGCCCCGACAGCTTAACA	54	228	80	79	CDS	2	GAC	Asp
ENST00000615563	ENSG00000196586	MYO6	ENST00000615563.EndogCDS.SL31.169	134	0.160979	2.21258e-54	3.34305e-53	0.167761	0.00678222	1371	1327	230	9	0.010092	0.00236958	0.0103664	15.5289	53.6551	52.4759	0.0828963	1.03907e-21	6.29573e-21	0.0896785	0.00678222	1182	1327	106	9	0.00832892	0.00236958	0.00865944	9.57294	20.9834	20.201	CCCGACAGC	CCCCGACAGCT	ATTGGCCCCGACAGCTTAACA	54	228	80	79	CDS	2	GAC	Asp
ENST00000615563	ENSG00000196586	MYO6	ENST00000615563.EndogCDS.SL31.61	177	0.17541	5.54681e-43	6.6555e-42	0.179514	0.00410397	947	731	170	3	0.0124698	0.0027192	0.0127628	13.7438	42.256	41.1768	0.111761	6.00396e-16	2.80233e-15	0.115865	0.00410397	561	731	65	3	0.0135457	0.0027192	0.013816	8.08924	15.2216	14.5525	CCCGACAGC	CCCCGACAGCT	ATTGGCCCCGACAGCTTAACA	54	228	123	122	CDS	3	CGA	Arg
ENST00000615563	ENSG00000196586	MYO6	ENST00000615563.EndogCDS.SL31.19	177	0.118469	2.218e-38	2.4169e-37	0.127451	0.00898204	1632	668	208	6	0.0082598	0.00392527	0.00914506	12.9544	37.654	36.6167	0.0433989	5.81092e-07	1.91053e-06	0.052381	0.00898204	840	668	44	6	0.00774657	0.00392527	0.0086843	4.9974	6.23575	5.71885	CCCGACAGC	CCCCGACAGCT	ATTGGCCCCGACAGCTTAACA	97	185	80	79	CDS	2	GAC	Asp
ENST00000615563	ENSG00000196586	MYO6	ENST00000615563.EndogCDS.SL31.91	177	0.0422684	2.54008e-08	1.37015e-07	0.0520341	0.00976562	1057	1024	55	10	0.00687378	0.00321364	0.00758791	5.5705	7.59515	6.86323	0.0626326	0.000509368	0.00145204	0.0723982	0.00976562	221	1024	16	10	0.0177308	0.00321364	0.0180197	3.47578	3.29297	2.83802	CCCGACAGC	CCCCGACAGCT	ATTGGCCCCGACAGCTTAACA	54	228	123	122	CDS	3	CGA	Arg
ENST00000615563	ENSG00000196586	MYO6	ENST00000615563.EndogCDS.SL12.127	134	0.446548	4.42995e-11	2.55746e-10	0.45098	0.00443262	51	1128	23	5	0.0677379	0.00216097	0.0677724	6.58893	10.3536	9.59219	0.0490433	0.00417873	0.0112018	0.0534759	0.00443262	187	1128	10	5	0.0169851	0.00216097	0.017122	2.86434	2.37896	1.95071	CCCGACAGC	CCCCGACAGCT	ATTGGCCCCGACAGCTTAACA	54	228	80	79	CDS	2	GAC	Asp
ENST00000615563	ENSG00000196586	MYO6	ENST00000615563.EndogCDS.SL12.133	134	0.111795	2.90197e-33	2.82724e-32	0.118592	0.00679694	1307	1177	155	8	0.00895162	0.00253372	0.00930329	12.0167	32.5373	31.5486	0.0290454	0.0140287	0.0354121	0.0358423	0.00679694	279	1177	10	8	0.0115491	0.00253372	0.0118237	2.45653	1.85298	1.45085	CCCGACAGC	CCCCGACAGCT	ATTGGCCCCGACAGCTTAACA	54	228	80	79	CDS	2	GAC	Asp
ENST00000409641	ENSG00000138386	NAB1	ENST00000409641.EndogCDS	188	0.790698	3.94434e-35	4.01035e-34	0.790698	0	43	52	34	0	0.0612975	0.0181787	0.0639363	12.367	34.404	33.3968	1	2.3361e-05	7.16061e-05	1	0	1	52	1	0	0.235702	0.0181787	0.236402	4.23008	4.63151	4.14505	ATAGAATAT	TATAGAATATT	AGCTGTATAGAATATTACAAA	140	142	48	47	CDS	3	AGA	Arg
ENST00000296597	ENSG00000164182	NDUFAF2	ENST00000296597.EndogCDS	214	0.501537	2.26696e-60	3.8454e-59	0.507092	0.00555556	282	180	143	1	0.0296145	0.00770645	0.0306008	16.3897	59.6446	58.4151	0.0727053	0.00680624	0.0178866	0.0782609	0.00555556	115	180	9	1	0.0257374	0.00770645	0.0268664	2.70618	2.16709	1.74747	TTCGAGAGA	ATTCGAGAGAA	AAACTATTCGAGAGAAAAGAA	73	209	141	140	CDS	3	CGA	Arg
ENST00000678511	ENSG00000158864	NDUFS2	ENST00000678511.uAUG	89	0.0550607	2.11434e-14	1.32477e-13	0.0581916	0.00313087	1117	1597	65	5	0.00703958	0.00152853	0.00720362	7.64348	13.6748	12.8779	0.249756	1.34076e-240	1.40635e-238	0.252887	0.00313087	3464	1597	876	5	0.00738347	0.00152853	0.00754003	33.124	239.873	237.852	TTCGACGTC	GTTCGACGTCT	TGTCAGTTCGACGTCTGCAGC	74	208	15	14	CDS	3	CGA	Arg
ENST00000538004	ENSG00000151414	NEK7	ENST00000538004.EndogCDS.SL12.139	277	0.129359	5.98347e-26	4.9107e-25	0.137068	0.00770925	839	908	115	7	0.0118835	0.00309277	0.0122794	10.5346	25.223	24.3089	0.209336	5.30392e-49	8.29827e-48	0.217045	0.00770925	880	908	191	7	0.0138876	0.00309277	0.0142278	14.7132	48.2754	47.081	TTCGAATAG	TTTCGAATAGA	CCAACTTTCGAATAGACACTC	149	133	128	127	CDS	2	GAA	Glu
ENST00000538004	ENSG00000151414	NEK7	ENST00000538004.EndogCDS.SL12.13	277	0.0484089	2.39373e-15	1.53239e-14	0.0516556	0.00324675	1510	924	78	3	0.00572091	0.00215399	0.00611298	7.91903	14.6209	13.8146	0.336753	2.33519e-40	2.81232e-39	0.34	0.00324675	350	924	119	3	0.0252293	0.00215399	0.025321	13.2993	39.6317	38.5509	TTCGAATAG	TTTCGAATAGA	CCAACTTTCGAATAGACACTC	172	110	105	104	CDS	3	CGA	Arg
ENST00000538004	ENSG00000151414	NEK7	ENST00000538004.EndogCDS.SL12.121	277	0.0367798	5.15268e-05	0.000242857	0.0411765	0.00439668	510	2047	21	9	0.00895325	0.00153918	0.00908459	4.04859	4.28797	3.61465	0.101586	1.11316e-28	8.77487e-28	0.105983	0.00439668	1170	2047	124	9	0.00901263	0.00153918	0.00914312	11.1107	27.9534	27.0568	TTCGAATAG	TTTCGAATAGA	CCAACTTTCGAATAGACACTC	172	110	105	104	CDS	3	CGA	Arg
ENST00000538004	ENSG00000151414	NEK7	ENST00000538004.EndogCDS.SL12.19	277	0.232617	3.07665e-73	6.42572e-72	0.236199	0.0035824	1105	1954	261	7	0.0127691	0.0014427	0.0128504	18.1019	72.5119	71.1921	0.119623	1.88766e-25	1.32762e-24	0.123206	0.0035824	836	1954	103	7	0.0113826	0.0014427	0.0114736	10.4259	24.7241	23.8769	TTCGAATAG	TTTCGAATAGA	CCAACTTTCGAATAGACACTC	172	110	105	104	CDS	3	CGA	Arg
ENST00000538004	ENSG00000151414	NEK7	ENST00000538004.EndogCDS.SL12.49	277	0.0707677	8.92332e-21	6.51776e-20	0.0763027	0.00553506	1612	542	123	3	0.00662696	0.00365957	0.00757027	9.3481	20.0495	19.1859	0.19355	2.2867e-23	1.47629e-22	0.199085	0.00553506	437	542	87	3	0.0190855	0.00365957	0.0194332	9.95974	22.6408	21.8308	TTCGAATAG	TTTCGAATAGA	CCAACTTTCGAATAGACACTC	172	110	105	104	CDS	3	CGA	Arg
ENST00000538004	ENSG00000151414	NEK7	ENST00000538004.EndogCDS.SL12.25	277	0.0808445	4.29015e-45	5.39294e-44	0.0833333	0.0024888	2436	2009	203	5	0.00560683	0.00121592	0.00573716	14.0914	44.3675	43.2682	0.0770091	7.63135e-10	2.79759e-09	0.0794979	0.0024888	478	2009	38	5	0.0124577	0.00121592	0.0125169	6.15241	9.1174	8.55322	TTCGAATAG	TTTCGAATAGA	CCAACTTTCGAATAGACACTC	172	110	105	104	CDS	3	CGA	Arg
ENST00000300128	ENSG00000166881	NEMP1	ENST00000300128.EndogCDS	211	0.302088	1.04069e-121	4.00497e-120	0.308857	0.00676923	1321	1625	408	11	0.0127008	0.00212062	0.0128766	23.4602	120.983	119.397	0.0213753	1.24955e-08	4.37443e-08	0.0281445	0.00676923	2878	1625	81	11	0.00309861	0.00212062	0.00375478	5.69282	7.90325	7.35908	TTAAAGTTG	GTTAAAGTTGG	ACTGAGTTAAAGTTGGTCAGT	68	214	143	142	CDS	2	AAG	Lys
ENST00000379391	ENSG00000166881	NEMP1	ENST00000379391.EndogCDS	183	0.0313443	8.48095e-17	5.64552e-16	0.0381503	0.00680603	3460	2057	132	14	0.0032661	0.00187368	0.00376538	8.32433	16.0716	15.2483	0.259356	2.87219e-108	1.39048e-106	0.266162	0.00680603	1454	2057	387	14	0.0115827	0.00187368	0.0117333	22.1043	107.542	105.857	TTAAAGTTG	GTTAAAGTTGG	ACTGAGTTAAAGTTGGTCAGT	40	242	143	142	CDS	2	AAG	Lys
ENST00000295108	ENSG00000162992	NEUROD1	ENST00000295108.uAUG	118	0.0707614	0.000272664	0.00120337	0.0779817	0.00722022	218	277	17	2	0.0184371	0.00616356	0.0194401	3.63998	3.56437	2.9196	0.11278	0.000742327	0.00209744	0.12	0.00722022	100	277	12	2	0.0328585	0.00616356	0.0334316	3.37345	3.1294	2.67831	ATCGAAACA	AATCGAAACAG	AAGGAAATCGAAACAGTACCA	72	210	46	45	CDS	1	AAA	Lys
ENST00000413388	ENSG00000109062	NHERF1	ENST00000413388.EndogCDS	90	0.750494	6.96426e-52	1.00384e-50	0.756757	0.00626305	74	479	56	3	0.0493464	0.00413638	0.0495194	15.1555	51.1571	49.9983	0.115586	1.00287e-07	3.40161e-07	0.121849	0.00626305	238	479	29	3	0.0213035	0.00413638	0.0217013	5.3262	6.99875	6.46832	TTCAACCTG	CTTCAACCTGC	TAGTGCTTCAACCTGCACAGC	58	224	32	31	CDS	2	AAC	Asn
ENST00000340844	ENSG00000167634	NLRP7	ENST00000340844.EndogCDS	202	0.0107023	0.294558	0.426066	0.0173913	0.00668896	230	598	4	4	0.00951332	0.00370813	0.0102105	1.04817	0.530829	0.370524	0.163283	9.75391e-16	4.51802e-15	0.169972	0.00668896	353	598	60	4	0.0199933	0.00370813	0.0203343	8.02992	15.0108	14.3451	CTCGAAGAC	CCTCGAAGACG	TTTCCCCTCGAAGACGTGCTA	98	184	104	103	CDS	2	GAA	Glu
ENST00000445655	ENSG00000141698	NT5C3B	ENST00000445655.EndogCDS	168	0.00826991	0.327176	0.450012	0.013245	0.00497512	302	402	4	2	0.00728278	0.00426603	0.00844025	0.979818	0.485218	0.346776	0.20618	2.9445e-63	6.7585e-62	0.211155	0.00497512	1255	402	265	2	0.011516	0.00426603	0.0122808	16.7889	62.531	61.1701	ACCGAGGCA	CACCGAGGCAC	CTGGTCACCGAGGCACCGCCG	73	209	95	94	CDS	2	GAG	Glu
ENST00000285968	ENSG00000155561	NUP205	ENST00000285968.EndogCDS	214	0.00684115	0.0854807	0.192011	0.0119403	0.00509915	1005	1765	12	9	0.00355554	0.00178405	0.00397803	1.71973	1.06813	0.716674	0.20094	8.0993e-90	2.9871e-88	0.206039	0.00509915	1689	1765	348	9	0.00983887	0.00178405	0.00999931	20.0954	89.0916	87.5248	TTCAAAAAT	GTTCAAAAATC	TCATTGTTCAAAAATCCGCCA	50	232	164	163	CDS	2	AAA	Lys
ENST00000467882	ENSG00000143748	NVL	ENST00000467882.EndogCDS	268	0.114822	0.159553	0.296537	0.117647	0.00282486	17	354	2	1	0.0815365	0.00395578	0.0816324	1.40658	0.797095	0.527922	0.0902487	1.79745e-10	6.72321e-10	0.0930736	0.00282486	462	354	43	1	0.0135865	0.00395578	0.0141506	6.37772	9.74534	9.17242	TTAGAAGAG	ATTAGAAGAGT	ACAGAATTAGAAGAGTAACAT	32	250	236	235	CDS	2	GAA	Glu
ENST00000538472	ENSG00000140694	PARN	ENST00000538472.EndogCDS	174	0.411396	1.62891e-137	7.25771e-136	0.420543	0.00914634	1032	328	434	3	0.015345	0.00601466	0.0164817	24.9608	136.788	135.139	0.282134	2.36335e-43	3.10266e-42	0.29128	0.00914634	539	328	157	3	0.0195313	0.00601466	0.0204364	13.8054	42.6265	41.5083	ATAGAGGAG	CATAGAGGAGG	CAGGCCATAGAGGAGGCCGAC	115	167	59	58	CDS	2	GAG	Glu
ENST00000614258	ENSG00000204965	PCDHA5	ENST00000614258.uAUG	93	0.231407	1.37712e-12	8.23726e-12	0.236686	0.00527983	169	947	40	5	0.0325539	0.0025716	0.0326553	7.08633	11.861	11.0842	0.756422	9.20425e-163	6.93339e-161	0.761702	0.00527983	235	947	179	5	0.0277036	0.0025716	0.0278227	27.1872	162.036	160.159	TCAGAAAGG	CTCAGAAAGGC	AGAAGCTCAGAAAGGCGATAA	158	124	-65	-66	5UTR			Not found
ENST00000614258	ENSG00000204965	PCDHA5	ENST00000614258.EndogCDS	93	0.251403	3.1361e-16	2.06093e-15	0.255	0.00359712	200	834	51	3	0.0306865	0.00238519	0.0307791	8.16797	15.5036	14.6859	0.433378	5.71841e-22	3.50066e-21	0.436975	0.00359712	119	834	52	3	0.0449187	0.00238519	0.044982	9.63447	21.2427	20.4558	TCAGAAAGG	CTCAGAAAGGC	AGAAGCTCAGAAAGGCGATAA	194	88	-101	-102	5UTR			Not found
ENST00000614258	ENSG00000204965	PCDHA5	ENST00000614258.EndogCDS	168	0.04426	0.0183834	0.0569071	0.0516129	0.00735294	155	816	8	6	0.0184937	0.00321858	0.0187717	2.3578	1.73557	1.24483	0.230742	0.0100923	0.0260004	0.238095	0.00735294	21	816	5	6	0.0896327	0.00321858	0.0896905	2.57265	1.99601	1.58502	ATAGAAAGC	AATAGAAAGCT	GAGTCAATAGAAAGCTCATAA	194	88	-26	-27	5UTR			Not found
ENST00000563523	ENSG00000261371	PECAM1	ENST00000563523.EndogCDS	61	0.345093	5.26324e-49	7.13991e-48	0.350711	0.00561798	422	534	148	3	0.0231579	0.00371393	0.0234538	14.7137	48.2787	47.1463	0.280096	0.0127672	0.0324504	0.285714	0.00561798	14	534	4	3	0.112418	0.00371393	0.11248	2.4902	1.8939	1.48878	ATCGAAGCT	CATCGAAGCTT	ATGAGCATCGAAGCTTCTGGA	50	232	11	10	CDS	2	GAA	Glu
ENST00000537888	ENSG00000131779	PEX11B	ENST00000537888.uAUG	202	0.09052	4.81653e-15	3.05702e-14	0.0979827	0.00746269	694	1474	68	11	0.0113196	0.0023366	0.0115583	7.83161	14.3173	13.5147	0.388997	4.45186e-79	1.37866e-77	0.39646	0.00746269	565	1474	224	11	0.020528	0.0023366	0.0206606	18.828	78.3515	76.8605	TTCGACAAC	ATTCGACAACT	AACAGATTCGACAACTGGAGA	80	202	122	121	CDS	2	GAC	Asp
ENST00000537888	ENSG00000131779	PEX11B	ENST00000537888.uAUG	197	0.0185577	0.00459424	0.0167268	0.0220913	0.00353357	679	566	15	2	0.00580005	0.00303865	0.00654782	2.83419	2.33779	1.77659	0.0199471	7.72888e-05	0.000230355	0.0234807	0.00353357	1448	566	34	2	0.00402912	0.00303865	0.00504651	3.95266	4.11188	3.6376	ACAGATTCG	AACAGATTCGA	ACAGAAACAGATTCGACAACT	80	202	117	116	CDS	3	AGA	Arg
ENST00000371419	ENSG00000101132	PFDN4	ENST00000371419.EndogCDS	188	0.206151	2.85551e-10	1.61412e-09	0.2125	0.00634921	160	315	34	2	0.032235	0.00542941	0.032689	6.30643	9.54432	8.79206	0.919024	7.34916e-160	5.45179e-158	0.925373	0.00634921	67	315	62	2	0.0336781	0.00542941	0.034113	26.9406	159.134	157.263	CTAGAAGAG	CCTAGAAGAGT	CAAAACCTAGAAGAGTCTTGT	36	246	152	151	CDS	2	GAA	Glu
ENST00000512921	ENSG00000038210	PI4K2B	ENST00000512921.EndogCDS	198	0.0108354	0.159394	0.296324	0.0136054	0.00277008	294	1083	4	3	0.00747759	0.00183907	0.00770042	1.40711	0.797528	0.528234	0.38066	5.24376e-71	1.39002e-69	0.38343	0.00277008	519	1083	199	3	0.021286	0.00183907	0.0213653	17.8167	70.2804	68.857	ATAGAAGTT	AATAGAAGTTG	CAAGCAATAGAAGTTGGAATT	133	149	65	64	CDS	2	GAA	Glu
ENST00000546060	ENSG00000125207	PIWIL1	ENST00000546060.EndogCDS	93	0.0877193	0.207035	0.348447	0.0952381	0.0075188	21	133	2	1	0.0687452	0.0103595	0.0695213	1.26176	0.683956	0.457863	0.529169	2.21008e-99	9.33304e-98	0.536688	0.0075188	477	133	256	1	0.0227608	0.0103595	0.0250074	21.1605	98.6556	97.03	ATAGAAAAC	AATAGAAAACA	CTAGAAATAGAAAACAATGAC	98	184	-5	-6	5UTR			Not found
ENST00000518467	ENSG00000171033	PKIA	ENST00000518467.EndogCDS	41	0.0253997	0.0110583	0.0364729	0.027027	0.00162734	296	1229	8	2	0.00989734	0.00140474	0.00999653	2.54085	1.95631	1.43803	0.133233	1.44669e-14	6.39584e-14	0.13486	0.00162734	393	1229	53	2	0.0172635	0.00140474	0.0173206	7.69216	13.8396	13.1941	ATCGAGTTG	CATCGAGTTGG	GAATCCATCGAGTTGGAACAC	102	180	-61	-62	5UTR			Not found
ENST00000436759	ENSG00000178209	PLEC	ENST00000436759.EndogCDS	110	0.0140534	0.175578	0.314092	0.0238095	0.0097561	630	205	15	2	0.00624355	0.00828655	0.0103754	1.3545	0.755529	0.502943	0.0527439	4.38594e-05	0.00013244	0.0625	0.0097561	608	205	38	2	0.00989692	0.00828655	0.012908	4.08615	4.35794	3.87798	TCCAAGTGA	CTCCAAGTGAA	GAGTTCTCCAAGTGAAGCAGT	60	222	50	49	CDS	2	AAG	Lys
ENST00000369239	ENSG00000132424	PNISR	ENST00000369239.uAUG	57	0.882353	7.30264e-54	1.09267e-52	0.882353	0	34	185	30	0	0.0568542	0.00531907	0.0571025	15.4521	53.1365	51.9615	0.761905	2.15036e-17	1.07216e-16	0.761905	0	21	185	16	0	0.0896327	0.00531907	0.0897904	8.48537	16.6675	15.9697	ATCGAAAGC	CATCGAAAGCG	AGAAGCATCGAAAGCGTTGGA	137	145	-80	-81	5UTR			Not found
ENST00000438806	ENSG00000132424	PNISR	ENST00000369239.uAUG	72	0.280612	0.06007	0.14731	0.285714	0.00510204	7	196	2	1	0.149071	0.00708845	0.14924	1.88028	1.22134	0.831769	0.806257	0	0	0.811359	0.00510204	493	196	400	1	0.0176112	0.00708845	0.0189843	42.4698	393.391	391.161	GTAGAAGCA	AGTAGAAGCAT	GAAGAAGTAGAAGCATCGAAA	137	145	-65	-66	5UTR			Not found
ENST00000379059	ENSG00000101868	POLA1	ENST00000379059.EndogCDS	239	0.181706	1.50347e-66	2.84652e-65	0.190318	0.00861244	1508	1045	287	9	0.010107	0.00300443	0.0105441	17.2329	65.8229	64.5457	0.104118	6.2059e-24	4.09737e-23	0.112731	0.00861244	1029	1045	116	9	0.00987342	0.00300443	0.0103204	10.0886	23.2072	22.3875	TTCGAAGCT	ATTCGAAGCTG	ACAGTATTCGAAGCTGGTTCA	37	245	202	201	CDS	1	AAG	Lys
ENST00000379059	ENSG00000101868	POLA1	ENST00000379059.EndogCDS	72	0.822685	3.78607e-198	2.42526e-196	0.829897	0.00721154	194	416	161	3	0.0269779	0.00475606	0.0273939	30.0317	197.422	195.615	0.0499313	0.000411792	0.00117922	0.0571429	0.00721154	315	416	18	3	0.013311	0.00475606	0.0141352	3.53241	3.38532	2.9284	TCAGATTCA	GTCAGATTCAG	TCTCTGTCAGATTCAGGGAGT	37	245	35	34	CDS	2	GAT	Asp
ENST00000302979	ENSG00000186184	POLR1D	ENST00000302979.uAUG	225	0.991597	0	0	0.991597	0	238	123	236	0	0.00715674	0.00793625	0.0106866	92.789	1871.66	1868.85	0.956522	0	0	0.956522	0	115	123	110	0	0.0203053	0.00793625	0.0218012	43.8748	419.748	417.475	ATAGACACT	GATAGACACTG	GAACAGATAGACACTGTGTGA	56	226	169	168	CDS	1	ACA	Thr
ENST00000427422	ENSG00000105852	PON3	ENST00000427422.EndogCDS	242	0.027466	2.84964e-13	1.73717e-12	0.0314441	0.00397812	2576	2011	81	8	0.00345558	0.00148661	0.00376178	7.30132	12.5452	11.7602	0.123006	1.2858e-14	5.70007e-14	0.126984	0.00397812	441	2011	56	8	0.0158904	0.00148661	0.0159598	7.70723	13.8908	13.2441	TTAAAATAT	ATTAAAATATC	AGTGGATTAAAATATCCAGGC	33	249	209	208	CDS	2	AAA	Lys
ENST00000415464	ENSG00000232423	PRAMEF6	ENST00000415464.EndogCDS	99	0.0363861	0.0325088	0.0909613	0.0434783	0.0070922	230	141	10	1	0.0139228	0.00978605	0.017018	2.1381	1.488	1.04114	0.136941	4.09973e-17	2.01933e-16	0.144033	0.0070922	729	141	105	1	0.0130143	0.00978605	0.0162831	8.41001	16.3872	15.6948	GCAGATTCG	TGCAGATTCGT	TTCCCTGCAGATTCGTGAAGA	108	174	-9	-10	5UTR			Not found
ENST00000317620	ENSG00000155066	PROM2	ENST00000317620.EndogCDS	245	0.0922804	2.19325e-70	4.43294e-69	0.097293	0.00501253	3731	1596	363	8	0.00485463	0.00187147	0.00520287	17.7365	69.6589	68.3533	0.07707	4.89397e-35	4.96265e-34	0.0820826	0.00501253	2132	1596	175	8	0.00595346	0.00187147	0.00624068	12.3496	34.3103	33.3043	ACAGACTGC	CACAGACTGCA	GGGGCCACAGACTGCAAGTTC	159	123	86	85	CDS	2	GAC	Asp
ENST00000484288	ENSG00000168297	PXK	ENST00000484288.EndogCDS	254	0.209756	2.20187e-07	1.1566e-06	0.209756	0	615	24	129	0	0.0164043	0.0370096	0.0404823	5.18143	6.65721	5.93682	0.165913	2.96735e-05	9.04295e-05	0.165913	0	663	24	110	0	0.0144497	0.0370096	0.0397304	4.17596	4.52763	4.04369	GCAGATTGT	GGCAGATTGTT	CAGCTGGCAGATTGTTAGAAG	100	182	154	153	CDS	1	ATT	Ile
ENST00000265109	ENSG00000039560	RAI14	ENST00000265109.EndogCDS	72	0.0129867	0.294085	0.425606	0.0144928	0.00150602	138	664	2	1	0.012195	0.00211866	0.0123777	1.0492	0.531527	0.370992	0.125701	1.13078e-64	2.66122e-63	0.127207	0.00150602	2209	664	281	1	0.00709266	0.00211866	0.00740234	16.9812	63.9466	62.5749	GCCGAGCAG	AGCCGAGCAGG	CAGGAAGCCGAGCAGGAAGCG	218	64	-146	-147	5UTR			Not found
ENST00000272519	ENSG00000144118	RALB	ENST00000272519.EndogCDS	209	0.301599	3.55305e-65	6.56578e-64	0.30984	0.00824176	752	364	233	3	0.016837	0.00542713	0.0176901	17.049	64.4494	63.1827	0.197963	7.72438e-28	5.87764e-27	0.206204	0.00824176	548	364	113	3	0.0172686	0.00542713	0.0181013	10.9364	27.1121	26.2308	GCCAACAAG	TGCCAACAAGA	ATGGCTGCCAACAAGAGTAAG	198	84	11	10	CDS	2	AAC	Asn
ENST00000369307	ENSG00000265241	RBM8A	ENST00000369307.EndogCDS	49	0.0482928	2.92571e-26	2.42299e-25	0.0504979	0.00220507	2812	907	142	2	0.00413944	0.00190125	0.00455519	10.6017	25.5338	24.6156	0.100571	1.10909e-39	1.29805e-38	0.102776	0.00220507	1693	907	174	2	0.00738853	0.00190125	0.00762923	13.1823	38.955	37.8867	ATCGAAGGC	GATCGAAGGCG	ATCTCGATCGAAGGCGAGATG	56	226	-7	-8	5UTR			Not found
ENST00000381135	ENSG00000159200	RCAN1	ENST00000381135.EndogCDS	246	0.272971	3.1113e-67	5.96952e-66	0.277108	0.00413793	830	725	230	3	0.0155166	0.00274157	0.015757	17.3238	66.5071	65.2241	0.925732	0	0	0.92987	0.00413793	385	725	358	3	0.0131522	0.00274157	0.0134349	68.9049	1032.93	1030.08	ACCGACTAC	GACCGACTACC	GCAGGGACCGACTACCCTGCT	75	207	171	170	CDS	3	CGA	Arg
ENST00000443438	ENSG00000157916	RER1	ENST00000443438.EndogCDS	147	0.00954058	0.173731	0.312072	0.015493	0.00595238	710	336	11	2	0.00482075	0.00509409	0.00701352	1.36031	0.760123	0.505745	0.267984	3.97177e-30	3.33862e-29	0.273936	0.00595238	376	336	103	2	0.0229393	0.00509409	0.0234981	11.4045	29.401	28.4764	ACAGATTTT	TACAGATTTTT	TGGTGTACAGATTTTTCACAA	87	195	60	59	CDS	3	AGA	Arg
ENST00000527988	ENSG00000143248	RGS5	ENST00000527988.EndogCDS	215	0.0694533	6.11062e-08	3.25845e-07	0.0760626	0.00660939	447	1513	34	10	0.0126381	0.00218051	0.0128248	5.41553	7.21392	6.48699	0.15931	1.91366e-10	7.15101e-10	0.165919	0.00660939	223	1513	37	10	0.0249216	0.00218051	0.0250168	6.36811	9.71814	9.14563	TTCAAACGG	ATTCAAACGGA	AATTCATTCAAACGGAGGCTC	173	109	42	41	CDS	3	CAA	Gln
ENST00000645990	ENSG00000136104	RNASEH2B	ENST00000645990.EndogCDS	111	0.0331424	0.493412	0.567059	0.0384615	0.00531915	26	188	1	1	0.0478239	0.00738454	0.0483906	0.684893	0.306791	0.246372	0.358053	1.45575e-73	4.05737e-72	0.363372	0.00531915	688	188	250	1	0.0183013	0.00738454	0.0197349	18.1431	72.8369	71.3918	TCAGAATAT	TTCAGAATATT	CTGGTTTCAGAATATTTAAAA	46	236	65	64	CDS	2	GAA	Glu
ENST00000352983	ENSG00000147604	RPL7	ENST00000352983.EndogCDS.SL12.187	172	0.657869	0.00100913	0.00414868	0.666667	0.00879765	3	341	2	3	0.2	0.00578837	0.200084	3.28797	2.99605	2.38209	0.545398	1.13183e-141	7.31192e-140	0.554196	0.00879765	572	341	317	3	0.0207294	0.00578837	0.0215224	25.3409	140.946	139.136	TTCGAAAGG	CTTCGAAAGGC	AGAGTCTTCGAAAGGCAAGGA	43	239	129	128	CDS	3	CGA	Arg
ENST00000352983	ENSG00000147604	RPL7	ENST00000352983.EndogCDS.SL12.157	172	0.85992	0	0	0.866499	0.00657895	397	304	344	2	0.0171042	0.0056233	0.0180049	47.7603	497.101	494.951	0.493421	0.00107278	0.00299726	0.5	0.00657895	8	304	4	2	0.150756	0.0056233	0.150861	3.27071	2.96949	2.52328	TTCGAAAGG	CTTCGAAAGGC	AGAGTCTTCGAAAGGCAGGAG	43	239	129	128	CDS	3	CGA	Arg
ENST00000366932	ENSG00000067533	RRP15	ENST00000366932.EndogCDS.SL12.49	260	0.0669668	4.38688e-30	3.9549e-29	0.0705596	0.00359281	2055	1670	145	6	0.00566043	0.0015786	0.00587644	11.3958	29.3578	28.4029	0.0227425	6.41271e-11	2.44121e-10	0.0263353	0.00359281	2696	1670	71	6	0.0031022	0.0015786	0.00348075	6.53379	10.193	9.6124	ATAGAAGCT	AATAGAAGCTG	TACGCAATAGAAGCTGACAGT	46	236	214	213	CDS	1	AAG	Lys
ENST00000431849	ENSG00000117616	RSRP1	ENST00000431849.EndogCDS	63	0.202936	8.18187e-54	1.22149e-52	0.205366	0.00243013	969	823	199	2	0.0129715	0.00209437	0.0131395	15.4448	53.0871	51.9131	0.202163	5.5039e-53	9.59616e-52	0.204593	0.00243013	958	823	196	2	0.0130275	0.00209437	0.0131948	15.3214	52.2593	51.0179	TTCGAAAGC	GTTCGAAAGCA	TCGCCGTTCGAAAGCAGGGAC	226	56	-163	-164	5UTR			Not found
ENST00000263893	ENSG00000122481	RWDD3	ENST00000263893.EndogCDS	250	0.033044	6.30858e-12	3.71256e-11	0.0387097	0.00566572	2015	1412	78	8	0.00431841	0.00211413	0.00480814	6.8725	11.2001	10.4303	0.188323	1.75755e-54	3.19272e-53	0.193989	0.00566572	1098	1412	213	8	0.0119299	0.00211413	0.0121158	15.5436	53.7551	52.4958	CTCGATTAA	TCTCGATTAAC	TGGTATCTCGATTAACTCTGA	42	240	208	207	CDS	1	ATT	Ile
SARS-CoV-2_M	SARS-CoV-2_M	SARS-CoV-2_M	SARS-CoV-2_M.119.del.109	177	0.260745	7.57497e-32	7.13378e-31	0.269327	0.00858152	401	1981	108	17	0.0220999	0.00212924	0.0222023	11.7441	31.1206	30.1467	0.287597	1.09196e-107	5.2216e-106	0.296178	0.00858152	1256	1981	372	17	0.0128716	0.00212924	0.0130465	22.0439	106.962	105.282	TTAAAAAGC	CTTAAAAAGCT	AAGAGCTTAAAAAGCTCCTTG	135	147	42	41	CDS	3	AAA	Lys
SARS-CoV-2_M	SARS-CoV-2_M	SARS-CoV-2_M	SARS-CoV-2_M.119.del.145	177	0.291929	5.38444e-24	4.23199e-23	0.298805	0.00687623	251	1018	75	7	0.0287644	0.00276072	0.0288966	10.1025	23.2689	22.3735	0.342706	5.0204e-81	1.6057e-79	0.349582	0.00687623	718	1018	251	7	0.0177633	0.00276072	0.0179765	19.0641	80.2993	78.7943	TTAAAAAGC	CTTAAAAAGCT	AAGAGCTTAAAAAGCTCCTTG	141	141	36	35	CDS	3	AAA	Lys
SARS-CoV-2_M	SARS-CoV-2_M	SARS-CoV-2_M	SARS-CoV-2_M.119.del.247	183	0.233512	5.49739e-15	3.48585e-14	0.240196	0.00668449	204	1496	49	10	0.0297985	0.00220516	0.02988	7.81498	14.2598	13.4577	0.48639	2.22963e-76	6.59091e-75	0.493075	0.00668449	361	1496	178	10	0.0262046	0.00220516	0.0262973	18.4959	75.6518	74.1811	TTAAAAAGC	CTTAAAAAGCT	AAGAGCTTAAAAAGCTCCTTG	141	141	42	41	CDS	3	AAA	Lys
SARS-CoV-2_M	SARS-CoV-2_M	SARS-CoV-2_M	SARS-CoV-2_M.119.del.229	183	0.043902	0.00778955	0.026849	0.0512821	0.00738007	195	1355	10	10	0.0163175	0.00243326	0.0164979	2.66106	2.10849	1.57107	0.253637	4.56602e-44	6.11835e-43	0.261017	0.00738007	590	1355	154	10	0.0180533	0.00243326	0.0182166	13.9234	43.3405	42.2134	TTAAAAAGC	CTTAAAAAGCT	AAGAGCTTAAAAAGCTCCTTG	141	141	42	41	CDS	3	AAA	Lys
SARS-CoV-2_M	SARS-CoV-2_M	SARS-CoV-2_M	SARS-CoV-2_M.119.del.97	177	0.0286398	0.0197105	0.0602525	0.0334728	0.00483304	239	2276	8	11	0.0121882	0.00151633	0.0122822	2.33181	1.7053	1.22002	0.145109	1.69835e-32	1.55562e-31	0.149942	0.00483304	867	2276	130	11	0.0121307	0.00151633	0.0122251	11.8698	31.77	30.8081	TTAAAAAGC	CTTAAAAAGCT	AAGAGCTTAAAAAGCTCCTTG	135	147	42	41	CDS	3	AAA	Lys
SARS-CoV-2_M	SARS-CoV-2_M	SARS-CoV-2_M	SARS-CoV-2_M.119.del.217	183	0.0115386	0.108524	0.227295	0.0198675	0.008329	453	1921	9	16	0.00686572	0.00213405	0.00718974	1.60487	0.964476	0.64341	0.0906293	2.64648e-30	2.24589e-29	0.0989583	0.008329	1536	1921	152	16	0.00762948	0.00213405	0.00792232	11.4397	29.5773	28.6486	TTAAAAAGC	CTTAAAAAGCT	AAGAGCTTAAAAAGCTCCTTG	141	141	42	41	CDS	3	AAA	Lys
SARS-CoV-2_M	SARS-CoV-2_M	SARS-CoV-2_M	SARS-CoV-2_M.119.del.223	183	0.472911	1.42765e-177	8.32101e-176	0.478659	0.00574713	984	348	471	2	0.0159007	0.00492044	0.0166446	28.4122	176.845	175.08	0.276991	1.43715e-28	1.12923e-27	0.282738	0.00574713	336	348	95	2	0.0244921	0.00492044	0.0249815	11.0878	27.8425	26.9472	TTAAAAAGC	CTTAAAAAGCT	AAGAGCTTAAAAAGCTCCTTG	141	141	42	41	CDS	3	AAA	Lys
SARS-CoV-2_M	SARS-CoV-2_M	SARS-CoV-2_M	SARS-CoV-2_M.119.del.139	177	0.0671156	9.66153e-13	5.79981e-12	0.0714286	0.004313	784	1623	56	7	0.00924467	0.00173575	0.0094062	7.13524	12.015	11.2366	0.206104	2.40939e-28	1.87056e-27	0.210417	0.004313	480	1623	101	7	0.0185854	0.00173575	0.0186663	11.0415	27.6181	26.728	TTAAAAAGC	CTTAAAAAGCT	AAGAGCTTAAAAAGCTCCTTG	141	141	36	35	CDS	3	AAA	Lys
SARS-CoV-2_M	SARS-CoV-2_M	SARS-CoV-2_M	SARS-CoV-2_M.119.del.181	183	0.202337	1.59157e-47	2.09665e-46	0.210405	0.00806777	865	2479	182	20	0.0138508	0.00183886	0.0139723	14.4813	46.7982	45.6785	0.111169	1.87589e-17	9.37465e-17	0.119237	0.00806777	629	2479	75	20	0.0129469	0.00183886	0.0130768	8.50123	16.7268	16.028	TTAAAAAGC	CTTAAAAAGCT	AAGAGCTTAAAAAGCTCCTTG	141	141	42	41	CDS	3	AAA	Lys
SARS-CoV-2_M	SARS-CoV-2_M	SARS-CoV-2_M	SARS-CoV-2_M.119.del.73	177	0.0126865	0.0634817	0.153411	0.0198807	0.00719424	503	1668	10	12	0.00648923	0.00214995	0.00683611	1.8558	1.19735	0.814142	0.244062	1.83612e-15	8.40303e-15	0.251256	0.00719424	199	1668	50	12	0.0306167	0.00214995	0.0306921	7.95194	14.7361	14.0756	TTAAAAAGC	CTTAAAAAGCT	AAGAGCTTAAAAAGCTCCTTG	135	147	42	41	CDS	3	AAA	Lys
SARS-CoV-2_M	SARS-CoV-2_M	SARS-CoV-2_M	SARS-CoV-2_M.119.del.67	177	0.110979	1.14249e-20	8.32676e-20	0.119231	0.00825206	780	1333	93	11	0.0116217	0.00258218	0.0119051	9.32192	19.9421	19.0795	0.283415	1.01889e-05	3.17954e-05	0.291667	0.00825206	48	1333	14	11	0.0641689	0.00258218	0.0642208	4.41313	4.99187	4.49764	TTAAAAAGC	CTTAAAAAGCT	AAGAGCTTAAAAAGCTCCTTG	135	147	42	41	CDS	3	AAA	Lys
SARS-CoV-2_M	SARS-CoV-2_M	SARS-CoV-2_M	SARS-CoV-2_M.119	183	0.200919	2.92863e-15	1.86884e-14	0.207031	0.00611247	256	818	53	5	0.025278	0.00297442	0.0254524	7.89391	14.5333	13.7284	0.163699	0.00152	0.00421118	0.169811	0.00611247	53	818	9	5	0.0515406	0.00297442	0.0516264	3.17084	2.81816	2.3756	TTAAAAAGC	CTTAAAAAGCT	AAGAGCTTAAAAAGCTCCTTG	141	141	42	41	CDS	3	AAA	Lys
SARS-CoV-2_M	SARS-CoV-2_M	SARS-CoV-2_M	SARS-CoV-2_M.119.del.79	177	0.119017	3.20166e-32	3.03945e-31	0.124774	0.00575658	1106	2432	138	14	0.00994635	0.00158596	0.010072	11.8167	31.4946	30.5172	0.101386	0.00320955	0.00869216	0.107143	0.00575658	84	2432	9	14	0.0343676	0.00158596	0.0344041	2.94692	2.49356	2.06087	TTAAAAAGC	CTTAAAAAGCT	AAGAGCTTAAAAAGCTCCTTG	135	147	42	41	CDS	3	AAA	Lys
SARS-CoV-2_M	SARS-CoV-2_M	SARS-CoV-2_M	SARS-CoV-2_M.119.del.91	177	0.172016	1.79465e-26	1.4943e-25	0.17762	0.00560381	563	3569	100	20	0.0161051	0.00127932	0.0161558	10.6473	25.746	24.8256	0.0973374	0.0099829	0.0257355	0.102941	0.00560381	68	3569	7	20	0.0377584	0.00127932	0.0377801	2.57642	2.00074	1.58947	TTAAAAAGC	CTTAAAAAGCT	AAGAGCTTAAAAAGCTCCTTG	135	147	42	41	CDS	3	AAA	Lys
SARS-CoV-2_M	SARS-CoV-2_M	SARS-CoV-2_M	SARS-CoV-2_M.119.del.205	183	0.0553919	0.00415828	0.0153232	0.0609756	0.00558376	164	1970	10	11	0.0192485	0.00175085	0.0193279	2.8659	2.38109	1.81465	0.112063	0.0150782	0.0378653	0.117647	0.00558376	51	1970	6	11	0.0460739	0.00175085	0.0461072	2.4305	1.82165	1.42176	TTAAAAAGC	CTTAAAAAGCT	AAGAGCTTAAAAAGCTCCTTG	141	141	42	41	CDS	3	AAA	Lys
SARS-CoV-2_ORF7b	SARS-CoV-2_ORF7b	SARS-CoV-2_ORF7b	SARS-CoV-2_ORF7b.177.del.181	199	0.349994	5.25119e-35	5.32018e-34	0.354386	0.00439239	285	683	101	3	0.0282038	0.00290905	0.0283534	12.344	34.2797	33.2741	0.245608	3.30411e-05	0.000100457	0.25	0.00439239	52	683	13	3	0.0590907	0.00290905	0.0591622	4.15143	4.48095	3.99802	ACAGAATGC	GACAGAATGCT	AGAAAGACAGAATGCTTTCAT	199	83	0	-1	5UTR			Not found
ENST00000369923	ENSG00000031698	SARS1	ENST00000369923.EndogCDS.SL31.91	217	0.0498456	3.7236e-15	2.37085e-14	0.0564246	0.00657895	1790	760	101	5	0.00547161	0.00319977	0.00633854	7.8639	14.429	13.6251	0.197352	2.45273e-42	3.12967e-41	0.203931	0.00657895	814	760	166	5	0.014115	0.00319977	0.0144731	13.6358	41.6104	40.5045	TTAGATTTC	GTTAGATTTCG	GACGAGTTAGATTTCGGGCAG	33	249	184	183	CDS	1	ATT	Ile
ENST00000571800	ENSG00000161929	SCIMP	ENST00000571800.EndogCDS	280	0.197085	0.100982	0.216353	0.2	0.00291545	10	343	2	1	0.120096	0.00408136	0.120165	1.64011	0.995755	0.664837	0.0657659	2.70654e-06	8.66075e-06	0.0686813	0.00291545	364	343	25	1	0.0134095	0.00408136	0.0140168	4.69192	5.56759	5.06244	GTAGAAGCA	AGTAGAAGCAC	GAGTTAGTAGAAGCACTCGGG	90	192	190	189	CDS	1	AAG	Lys
ENST00000576154	ENSG00000121064	SCPEP1	ENST00000576154.EndogCDS	135	0.0499741	1.23444e-05	6.04407e-05	0.0568182	0.00684411	440	1315	25	9	0.0111792	0.00239108	0.011432	4.37142	4.90853	4.21867	0.239499	9.11147e-136	5.62547e-134	0.246343	0.00684411	2119	1315	522	9	0.00935677	0.00239108	0.00965745	24.7993	135.04	133.25	ACAGAGGAG	CACAGAGGAGG	TGGCCCACAGAGGAGGGCAAG	34	248	101	100	CDS	2	GAG	Glu
ENST00000509632	ENSG00000073578	SDHA	ENST00000509632.EndogCDS	185	0.109898	4.82137e-07	2.50112e-06	0.118421	0.00852273	228	704	27	6	0.021514	0.00372626	0.0218343	5.03329	6.31683	5.60187	0.520618	1.60548e-151	1.10292e-149	0.529141	0.00852273	652	704	345	6	0.0195036	0.00372626	0.0198564	26.2192	150.794	148.957	TTCAATAGT	CTTCAATAGTT	AGAAACTTCAATAGTTACTGG	51	231	134	133	CDS	2	AAT	Asn
ENST00000337002	ENSG00000008952	SEC62	ENST00000337002.EndogCDS	189	0.709801	1.96178e-06	9.92775e-06	0.714286	0.0044843	7	223	5	1	0.149071	0.00624354	0.149202	4.75732	5.70735	5.00315	0.985312	0	0	0.989796	0.0044843	196	223	194	1	0.00865937	0.00624354	0.0106755	92.2965	1851.86	1848.72	TTCAAAAGC	CTTCAAAAGCA	TATTGCTTCAAAAGCAGTGGA	38	244	151	150	CDS	1	AAA	Lys
ENST00000460513	ENSG00000008952	SEC62	ENST00000460513.EndogCDS	195	0.381003	1.14206e-36	1.19636e-35	0.389892	0.00888889	277	225	108	2	0.0291578	0.00756295	0.0301227	12.6484	35.9423	34.9221	0.40075	2.92132e-25	2.03772e-24	0.409639	0.00888889	166	225	68	2	0.0378433	0.00756295	0.0385917	10.3844	24.5344	23.6909	TTCAAAAGC	CTTCAAAAGCA	TATTGCTTCAAAAGCAGTGGA	44	238	151	150	CDS	1	AAA	Lys
ENST00000444115	ENSG00000164054	SHISA5	ENST00000444115.EndogCDS	218	0.0119299	0.0979977	0.21189	0.0185185	0.00658858	432	1366	8	9	0.00683253	0.0023023	0.00720999	1.65464	1.00878	0.67389	0.376096	2.59115e-104	1.18392e-102	0.382685	0.00658858	797	1366	305	9	0.0171867	0.0023023	0.0173402	21.6893	103.587	101.927	GCCAAGCAC	TGCCAAGCACG	CTGAGTGCCAAGCACGTGGTG	236	46	-18	-19	5UTR			Not found
ENST00000682961	ENSG00000165181	SHOC1	ENST00000682961.EndogCDS	142	0.00877638	0.458123	0.541973	0.0137931	0.00501672	145	1196	2	6	0.0116223	0.00220109	0.0118289	0.741942	0.339018	0.266022	0.1866	6.29341e-18	3.20921e-17	0.191617	0.00501672	334	1196	64	6	0.0215173	0.00220109	0.0216296	8.62709	17.2011	16.4936	GTAGAAGTT	AGTAGAAGTTG	TTTATAGTAGAAGTTGGTTAG	96	186	46	45	CDS	1	AAG	Lys
ENST00000650136	ENSG00000146409	SLC18B1	ENST00000650136.EndogCDS	255	0.228898	1.66302e-151	8.3568e-150	0.237602	0.00870406	2702	1034	642	9	0.00818567	0.00303616	0.0087306	26.2179	150.779	149.078	0.326138	8.3067e-25	5.67053e-24	0.334842	0.00870406	221	1034	74	9	0.0315669	0.00303616	0.0317126	10.2842	24.0806	23.2464	GTAGAAGTT	CGTAGAAGTTC	GAGAACGTAGAAGTTCAGGGG	61	221	194	193	CDS	2	GAA	Glu
ENST00000612161	ENSG00000111371	SLC38A1	ENST00000612161.EndogCDS	131	0.00386311	0.529662	0.59319	0.0127389	0.00887574	471	1352	6	12	0.00554615	0.0026491	0.00614634	0.628523	0.276001	0.226806	0.160616	1.7775e-33	1.69331e-32	0.169492	0.00887574	826	1352	140	12	0.0130551	0.0026491	0.0133212	12.0572	32.7502	31.7713	TTCAAAAGT	TTTCAAAAGTG	AGTCATTTCAAAAGTGGACTC	117	165	14	13	CDS	2	AAA	Lys
ENST00000511233	ENSG00000177058	SLC38A9	ENST00000511233.EndogCDS	114	0.0355435	2.70634e-07	1.4164e-06	0.04102	0.00547645	902	1826	37	10	0.00667049	0.00180838	0.00691128	5.14283	6.56762	5.84881	0.381793	1.66938e-173	1.32937e-171	0.38727	0.00547645	1304	1826	505	10	0.0134753	0.00180838	0.0135961	28.081	172.777	170.876	GTAAAGAGA	AGTAAAGAGAT	AGATCAGTAAAGAGATCCTGG	56	226	58	57	CDS	1	AGA	Arg
ENST00000411411	ENSG00000136052	SLC41A2	ENST00000411411.EndogCDS	129	0.0319079	0.0614952	0.14987	0.0368098	0.00490196	163	204	6	1	0.0156437	0.00681519	0.0170638	1.86992	1.21116	0.824286	0.147479	3.85457e-05	0.000116702	0.152381	0.00490196	105	204	16	1	0.0351763	0.00681519	0.0358304	4.11603	4.41402	3.93292	GTCAACAAC	AGTCAACAACT	AAGTAAGTCAACAACTTAATT	227	55	-98	-99	5UTR			Not found
ENST00000370859	ENSG00000137968	SLC44A5	ENST00000370859.EndogCDS	243	0.0178734	0.0775433	0.178194	0.0205761	0.0027027	243	740	5	2	0.00985464	0.00232801	0.0101259	1.76512	1.11046	0.749107	0.343451	3.49988e-40	4.18143e-39	0.346154	0.0027027	338	740	117	2	0.0257787	0.00232801	0.0258836	13.2691	39.4559	38.3787	CCAGATTTC	CCCAGATTTCA	TAGTACCCAGATTTCAAGGGG	166	116	77	76	CDS	2	GAT	Asp
ENST00000246515	ENSG00000126233	SLURP1	ENST00000246515.EndogCDS	222	0.285516	6.41566e-79	1.45349e-77	0.289157	0.00364078	913	824	264	3	0.0149869	0.00241398	0.01518	18.8086	78.1928	76.8376	0.221664	2.70239e-88	9.85487e-87	0.225304	0.00364078	1478	824	333	3	0.0108624	0.00241398	0.0111274	19.9205	87.5683	86.0063	GCAGAGTAC	GGCAGAGTACC	GTGGAGGCAGAGTACCCCTTC	43	239	179	178	CDS	2	GAG	Glu
ENST00000378788	ENSG00000205108	SPATA31F1	ENST00000378788.EndogCDS	270	0.139531	7.89959e-22	5.89675e-21	0.141638	0.00210748	586	949	83	2	0.0144185	0.00181746	0.0145326	9.60123	21.1024	20.2294	0.228662	5.14169e-48	7.82911e-47	0.230769	0.00210748	728	949	168	2	0.0156007	0.00181746	0.0157062	14.5587	47.2889	46.1063	ATCAACAGC	CATCAACAGCT	GTCAGCATCAACAGCTAGGAG	83	199	187	186	CDS	1	ACA	Thr
ENST00000681564	ENSG00000128487	SPECC1	ENST00000681564.uAUG	148	0.620439	1.7472e-99	5.31582e-98	0.62766	0.00722022	282	277	177	2	0.0286498	0.00616356	0.0293053	21.1715	98.7577	97.2744	0.259446	0.0158735	0.0396736	0.266667	0.00722022	15	277	4	2	0.107397	0.00616356	0.107573	2.41181	1.79933	1.4015	CCAGACCGG	CCCAGACCGGG	CACGGCCCAGACCGGGTGCGG	65	217	83	82	CDS	2	GAC	Asp
ENST00000649772	ENSG00000285943	SPICE1-CFAP44	ENST00000649772.EndogCDS	269	0.0275103	0.0144318	0.0461127	0.0318021	0.00429185	283	699	9	3	0.0108802	0.00284289	0.0112455	2.44633	1.84068	1.33618	0.227347	9.34719e-56	1.77569e-54	0.231638	0.00429185	885	699	205	3	0.0141702	0.00284289	0.0144526	15.7305	55.0293	53.7506	ATCGAAGAA	AATCGAAGAAT	ACACAAATCGAAGAATAGAGC	94	188	175	174	CDS	1	AAG	Lys
ENST00000406890	ENSG00000105889	STEAP1B	ENST00000406890.EndogCDS.SL12.73	136	0.112839	0.167808	0.305479	0.117647	0.00480769	17	208	2	1	0.0815365	0.0066863	0.0818102	1.37928	0.775188	0.515019	0.672322	6.73033e-99	2.83604e-97	0.67713	0.00480769	223	208	151	1	0.031142	0.0066863	0.0318517	21.1079	98.172	96.5473	ATAGAATTA	TATAGAATTAA	TATTTTATAGAATTAATGGAA	140	142	-4	-5	5UTR			Not found
ENST00000406890	ENSG00000105889	STEAP1B	ENST00000406890.EndogCDS.SL31.193	113	0.090167	1.7198e-30	1.56808e-29	0.0982839	0.00811688	1923	616	189	5	0.00679622	0.0039411	0.00785627	11.4771	29.7645	28.8046	0.179239	1.42972e-38	1.61986e-37	0.187356	0.00811688	870	616	163	5	0.0132256	0.0039411	0.0138003	12.9881	37.8447	36.7905	ATAGAATTA	TATAGAATTAA	TATTTTATAGAATTAATGGAA	117	165	-4	-5	5UTR			Not found
ENST00000406890	ENSG00000105889	STEAP1B	ENST00000406890.EndogCDS.SL31.199	185	0.0402597	0.00188867	0.00746606	0.0454545	0.00519481	308	385	14	2	0.0121679	0.00445245	0.0129569	3.1072	2.72384	2.12691	0.552327	9.44021e-33	8.72884e-32	0.557522	0.00519481	113	385	63	2	0.0461263	0.00445245	0.0463407	11.9189	32.025	31.059	TTAGAAGAC	TTTAGAAGACA	AGAAATTTAGAAGACAACGAT	117	165	68	67	CDS	2	GAA	Glu
ENST00000406890	ENSG00000105889	STEAP1B	ENST00000406890.EndogCDS.SL12.187	113	0.0604713	0.000310038	0.00136113	0.0683453	0.00787402	278	254	19	2	0.0153635	0.00671296	0.0167661	3.60677	3.50859	2.8661	0.136834	1.03795e-14	4.62023e-14	0.144708	0.00787402	463	254	67	2	0.0163683	0.00671296	0.0176914	7.73452	13.9838	13.3353	ATAGAATTA	TATAGAATTAA	TATTTTATAGAATTAATGGAA	117	165	-4	-5	5UTR			Not found
ENST00000406890	ENSG00000105889	STEAP1B	ENST00000406890.EndogCDS.SL12.37	136	0.336866	2.81035e-113	9.86822e-112	0.344328	0.00746269	1243	268	428	2	0.0134631	0.00636748	0.014893	22.6191	112.551	111.006	0.0843406	2.19254e-13	9.26498e-13	0.0918033	0.00746269	915	268	84	2	0.00957151	0.00636748	0.011496	7.3365	12.6591	12.0332	ATAGAATTA	TATAGAATTAA	TATTTTATAGAATTAATGGAA	140	142	-4	-5	5UTR			Not found
ENST00000406890	ENSG00000105889	STEAP1B	ENST00000406890.EndogCDS.SL12.25	136	0.108165	6.7411e-16	4.3897e-15	0.11129	0.003125	620	320	69	1	0.0126615	0.00437152	0.0133949	8.07512	15.1713	14.3576	0.0841766	0.00122307	0.00340449	0.0873016	0.003125	126	320	11	1	0.0256634	0.00437152	0.0260331	3.23344	2.91255	2.46795	ATAGAATTA	TATAGAATTAA	TATTTTATAGAATTAATGGAA	140	142	-4	-5	5UTR			Not found
ENST00000406890	ENSG00000105889	STEAP1B	ENST00000406890.EndogCDS.SL31.121	113	0.0432305	1.9669e-10	1.11623e-09	0.0498883	0.00665779	1343	751	67	5	0.0059718	0.00323784	0.00679308	6.3639	9.70622	8.95225	0.027825	0.00638874	0.0168484	0.0344828	0.00665779	377	751	13	5	0.00967563	0.00323784	0.010203	2.72713	2.19458	1.77344	ATAGAATTA	TATAGAATTAA	TATTTTATAGAATTAATGGAA	117	165	-4	-5	5UTR			Not found
ENST00000392246	ENSG00000116030	SUMO1	ENST00000392246.EndogCDS	196	0.014673	0.1356	0.26574	0.0242424	0.00956938	330	627	8	6	0.00889943	0.00417949	0.00983199	1.49238	0.86774	0.575544	0.167987	3.94556e-29	3.16781e-28	0.177557	0.00956938	704	627	125	6	0.0144007	0.00417949	0.014995	11.2029	28.4039	27.4992	TTCAACTGA	CTTCAACTGAG	AAAACCTTCAACTGAGGACTT	168	114	28	27	CDS	1	ACT	Thr
ENST00000350612	ENSG00000102710	SUPT20H	ENST00000350612.EndogCDS	262	0.105111	0.000141888	0.000646118	0.111111	0.006	135	500	15	3	0.0273396	0.00396421	0.0276255	3.80485	3.84805	3.18969	0.804345	0	0	0.810345	0.006	464	500	376	3	0.0181895	0.00396421	0.0186165	43.206	407.096	404.839	TTAGAACTA	TTTAGAACTAG	CAAGCTTTAGAACTAGCTTTG	245	37	17	16	CDS	2	GAA	Glu
ENST00000371991	ENSG00000148248	SURF4	ENST00000371991.EndogCDS	140	0.0118343	0.377632	0.486029	0.0118343	0	169	109	2	0	0.0100105	0.00892821	0.0134135	0.882268	0.422931	0.313338	0.0438472	0.00021533	0.000627123	0.0438472	0	707	109	31	0	0.00779101	0.00892821	0.0118496	3.70032	3.66689	3.20265	GCCGACCAG	CGCCGACCAGT	GACTTCGCCGACCAGTTCCTC	96	186	44	43	CDS	2	GAC	Asp
ENST00000453003	ENSG00000204070	SYS1	ENST00000453003.uAUG	155	0.188724	1.03138e-98	3.10033e-97	0.198006	0.00928188	2106	2047	417	19	0.00868206	0.00217139	0.00894947	21.0877	97.9866	96.5086	0.0402198	5.56676e-19	2.97963e-18	0.0495017	0.00928188	3010	2047	149	19	0.00396302	0.00217139	0.0045189	8.90036	18.2544	17.5258	GCAGATCGT	CGCAGATCGTC	CCTGTCGCAGATCGTCCTCAG	53	229	102	101	CDS	3	AGA	Arg
ENST00000530649	ENSG00000149591	TAGLN	ENST00000530649.EndogCDS	169	0.513932	4.15048e-239	3.23802e-237	0.523277	0.00934579	1074	963	562	9	0.0152192	0.00325826	0.0155641	33.0203	238.382	236.49	0.579871	2.22105e-230	2.23365e-228	0.589217	0.00934579	779	963	459	9	0.0175945	0.00325826	0.0178937	32.4065	229.653	227.651	ACAAACACT	GACAAACACTG	CTTCAGACAAACACTGGAGAG	226	56	-57	-58	5UTR			Not found
ENST00000529635	ENSG00000175463	TBC1D10C	ENST00000529635.EndogCDS	82	0.962899	0	0	0.967136	0.00423729	213	472	206	2	0.0128785	0.0036387	0.0133827	71.9512	1126.12	1123.69	0.540444	3.84725e-62	8.56847e-61	0.544681	0.00423729	235	472	128	2	0.0322827	0.0036387	0.0324871	16.6356	61.4148	60.0671	ATCGAAGGC	CATCGAAGGCC	TGTGGCATCGAAGGCCCCGGG	96	186	-14	-15	5UTR			Not found
ENST00000542590	ENSG00000175463	TBC1D10C	ENST00000542590.EndogCDS	128	0.139381	9.36504e-08	4.96744e-07	0.145631	0.00625	206	160	30	1	0.0246338	0.00864901	0.026108	5.33863	7.02849	6.30387	0.264338	4.79122e-08	1.64109e-07	0.270588	0.00625	85	160	23	1	0.0476448	0.00864901	0.0484234	5.45889	7.31955	6.78487	ATCGAAGGC	CATCGAAGGCC	TGTGGCATCGAAGGCCCCGGG	142	140	-14	-15	5UTR			Not found
ENST00000471098	ENSG00000036054	TBC1D23	ENST00000471098.EndogCDS.SL12.157	69	0.0326849	0.00168559	0.00671756	0.0336391	0.000954198	327	1048	11	1	0.0103197	0.00134495	0.010407	3.14068	2.77325	2.17279	0.0270178	0.000173854	0.000508378	0.027972	0.000954198	572	1048	16	1	0.00706979	0.00134495	0.00719658	3.75426	3.75981	3.29381	ACAGATGGA	TACAGATGGAA	AGAATTACAGATGGAAAGCAG	68	214	1	0	CDS	1	ATG	Met
ENST00000437738	ENSG00000177565	TBL1XR1	ENST00000437738.EndogCDS	243	0.490499	0.0032659	0.0122947	0.5	0.00950119	6	421	3	4	0.166667	0.00524868	0.166749	2.94153	2.486	1.91028	0.969665	0	0	0.979167	0.00950119	144	421	141	4	0.0134636	0.00524868	0.0144505	67.1023	979.679	976.907	ATAGAAAGC	TATAGAAAGCC	TTTGGTATAGAAAGCCATATC	151	131	92	91	CDS	2	GAA	Glu
ENST00000631253	ENSG00000177565	TBL1XR1	ENST00000631253.EndogCDS	187	0.97379	0	0	0.981685	0.00789474	273	1140	268	9	0.00879356	0.00275571	0.00921524	105.672	2426.9	2423.96	0.480477	7.28983e-11	2.76863e-10	0.488372	0.00789474	43	1140	21	9	0.0737028	0.00275571	0.0737543	6.51457	10.1373	9.55774	ATAGAAAGC	TATAGAAAGCC	TTTGGTATAGAAAGCCATATC	95	187	92	91	CDS	2	GAA	Glu
ENST00000566257	ENSG00000132604	TERF2	ENST00000566257.EndogCDS	210	0.185185	4.91491e-43	5.91146e-42	0.190045	0.00486027	884	823	168	4	0.0131919	0.00270052	0.0134655	13.7526	42.3085	41.2283	0.61631	1.34863e-127	7.97324e-126	0.62117	0.00486027	359	823	223	4	0.0255049	0.00270052	0.0256474	24.0301	126.87	125.098	ATCAAAAAC	TATCAAAAACA	ATTTGTATCAAAAACAAAGAA	73	209	137	136	CDS	2	AAA	Lys
ENST00000566257	ENSG00000132604	TERF2	ENST00000566257.EndogCDS	150	0.0364524	3.74533e-07	1.94897e-06	0.0428422	0.00638978	957	939	41	6	0.00660473	0.00279967	0.00717361	5.08147	6.42651	5.71019	0.305086	3.52884e-36	3.70747e-35	0.311475	0.00638978	366	939	114	6	0.0241295	0.00279967	0.0242914	12.5594	35.4524	34.4309	ACAGAAGCA	GACAGAAGCAG	ACACTGACAGAAGCAGTGGTC	73	209	77	76	CDS	2	GAA	Glu
ENST00000566257	ENSG00000132604	TERF2	ENST00000566257.uAUG	111	0.00763662	0.466147	0.547236	0.015625	0.00798838	192	1377	3	11	0.0101762	0.00250018	0.0104789	0.728763	0.331477	0.261825	0.0376043	0.00177858	0.00490946	0.0455927	0.00798838	329	1377	15	11	0.0117711	0.00250018	0.0120337	3.12491	2.74993	2.30897	ATCAAGTTG	TATCAAGTTGC	TCAGCTATCAAGTTGCTGGAG	36	246	75	74	CDS	3	CAA	Gln
ENST00000477292	ENSG00000114126	TFDP2	ENST00000477292.EndogCDS	123	0.174841	0.120802	0.245412	0.181818	0.00697674	11	430	2	3	0.112604	0.00460282	0.112698	1.55142	0.917927	0.610103	0.0821498	2.12278e-10	7.92338e-10	0.0891266	0.00697674	561	430	50	3	0.0120857	0.00460282	0.0129325	6.35218	9.67309	9.10109	TTCAATGAA	TTTCAATGAAA	ACACTTTTCAATGAAAGTGTG	122	160	1	0	CDS	1	ATG	Met
ENST00000266712	ENSG00000139324	TMTC3	ENST00000266712.EndogCDS	227	0.0665364	1.95978e-21	1.45316e-20	0.0723056	0.00576923	1466	2080	106	12	0.00678241	0.00172594	0.00699857	9.50714	20.7078	19.8377	0.0472611	4.40968e-05	0.000133116	0.0530303	0.00576923	396	2080	21	12	0.0114403	0.00172594	0.0115697	4.08489	4.35559	3.87577	ATAGAAAAG	TATAGAAAAGA	GTGCTTATAGAAAAGATGGCT	231	51	-4	-5	5UTR			Not found
ENST00000390397	ENSG00000211750	TRBV24-1	ENST00000390397.EndogCDS	208	0.157341	1.06327e-55	1.64623e-54	0.161554	0.00421348	1467	712	237	3	0.0096103	0.00279131	0.0100075	15.7223	54.9734	53.7835	0.0941079	2.81648e-10	1.04826e-09	0.0983213	0.00421348	417	712	41	3	0.014654	0.00279131	0.0149175	6.30856	9.55029	8.97953	ATAGAAGTT	TATAGAAGTTA	GTCAGTATAGAAGTTACTGGT	58	224	150	149	CDS	3	AGA	Arg
ENST00000233623	ENSG00000115282	TTC31	ENST00000233623.EndogCDS	127	0.17967	1.88272e-59	3.1457e-58	0.184985	0.00531444	1292	1129	239	6	0.0108008	0.00233102	0.0110495	16.2605	58.7252	57.5023	0.145674	4.14759e-45	5.75121e-44	0.150988	0.00531444	1265	1129	191	6	0.0100697	0.00233102	0.010336	14.0938	44.3822	43.2402	CCAAACTTT	CCCAAACTTTG	CTGCACCCAAACTTTGCAAGG	37	245	90	89	CDS	3	AAA	Lys
ENST00000510934	ENSG00000078140	UBE2K	ENST00000510934.EndogCDS	282	0.291399	6.12254e-72	1.26423e-70	0.295728	0.004329	913	231	270	1	0.0150855	0.00603055	0.0162462	17.9365	71.2131	69.8982	0.109595	2.87349e-05	8.76514e-05	0.113924	0.004329	158	231	18	1	0.0254949	0.00603055	0.0261984	4.18327	4.54159	4.05724	TTCAACACT	GTTCAACACTC	CGGGAGTTCAACACTCGGGCA	241	41	41	40	CDS	2	AAC	Asn
ENST00000502428	ENSG00000109775	UFSP2	ENST00000502428.EndogCDS	120	0.120408	1.90333e-39	2.1201e-38	0.128205	0.00779727	1482	1026	190	8	0.00868998	0.00290407	0.00916239	13.1415	38.7205	37.6736	0.0538466	0.000227353	0.00066125	0.0616438	0.00779727	292	1026	18	8	0.0143148	0.00290407	0.0146064	3.68651	3.6433	3.17963	TCAGAATAA	TTCAGAATAAG	TACTCTTCAGAATAAGAGGAG	84	198	36	35	CDS	3	AGA	Arg
ENST00000374384	ENSG00000101019	UQCC1	ENST00000374384.EndogCDS	220	0.162713	1.79167e-13	1.09689e-12	0.170347	0.00763359	317	262	54	2	0.0211163	0.00651109	0.0220973	7.36349	12.7467	11.9598	0.530745	1.73591e-199	1.55356e-197	0.538378	0.00763359	925	262	498	2	0.0163651	0.00651109	0.0176128	30.134	198.76	196.809	ATAGACATA	AATAGACATAC	CCTGGAATAGACATACAGCTG	32	250	188	187	CDS	2	GAC	Asp
ENST00000397554	ENSG00000101019	UQCC1	ENST00000397554.EndogCDS	221	0.620573	0	0	0.629555	0.00898204	988	334	622	3	0.0153428	0.00590806	0.016441	37.7454	311.048	309.066	0.900109	0	0	0.909091	0.00898204	297	334	270	3	0.0168202	0.00590806	0.0178277	50.4895	555.35	552.911	ATAGACATA	AATAGACATAC	CCTGGAATAGACATACAGCTG	33	249	188	187	CDS	2	GAC	Asp
ENST00000368019	ENSG00000158773	USF1	ENST00000368019.uAUG	103	0.0107023	0.059073	0.145613	0.0199402	0.00923788	1003	866	20	8	0.00450964	0.00343628	0.00566965	1.88765	1.22861	0.836801	0.0473284	8.73746e-20	4.83185e-19	0.0565662	0.00923788	3518	866	199	8	0.00390129	0.00343628	0.00519885	9.10361	19.0586	18.3159	ACAGAGAGA	CACAGAGAGAG	CCCCTCACAGAGAGAGTAAGG	86	196	17	16	CDS	2	GAG	Glu
ENST00000377107	ENSG00000102226	USP11	ENST00000377107.EndogCDS	132	0.190555	5.46119e-117	2.02024e-115	0.19558	0.00502513	2398	1791	469	9	0.00809879	0.00175826	0.00828746	22.9931	116.263	114.695	0.156521	9.47174e-139	5.96109e-137	0.161547	0.00502513	3776	1791	610	9	0.00598955	0.00175826	0.00624229	25.0744	138.024	136.225	ATAGAGAGC	GATAGAGAGCC	CTGAGGATAGAGAGCCACAGC	57	225	75	74	CDS	3	AGA	Arg
ENST00000353364	ENSG00000135655	USP15	ENST00000353364.EndogCDS	262	0.00923351	0.393142	0.497099	0.0148515	0.00561798	202	356	3	2	0.00968362	0.0048111	0.0108129	0.853933	0.40545	0.303557	0.129517	3.01878e-18	1.55482e-17	0.135135	0.00561798	592	356	80	2	0.0140688	0.0048111	0.0148687	8.71075	17.5202	16.8083	CCAGAGTGG	ACCAGAGTGGA	CAAATACCAGAGTGGAGATCA	99	183	163	162	CDS	1	AGT	Ser
ENST00000509769	ENSG00000145390	USP53	ENST00000509769.uAUG	99	0.419312	0.00781782	0.0269418	0.428571	0.00925926	7	108	3	1	0.157135	0.0126816	0.157646	2.65984	2.10691	1.56957	0.302216	6.10407e-25	4.20368e-24	0.311475	0.00925926	305	108	95	1	0.0264158	0.0126816	0.0293021	10.3138	24.2144	23.3764	ATAAAAGTG	CATAAAAGTGT	TATTACATAAAAGTGTACAGT	120	162	-21	-22	5UTR			Not found
ENST00000425117	ENSG00000156697	UTP14A	ENST00000425117.EndogCDS	244	0.0906055	1.25682e-18	8.73155e-18	0.0954995	0.00489396	911	613	87	3	0.00976168	0.00323881	0.010285	8.80952	17.9007	17.0589	0.251087	1.33872e-59	2.78152e-58	0.255981	0.00489396	836	613	214	3	0.0150778	0.00323881	0.0154217	16.2814	58.8733	57.5557	ATCAAAAGC	CATCAAAAGCT	GAAAGCATCAAAAGCTTCTGG	112	170	132	131	CDS	3	CAA	Gln
ENST00000425117	ENSG00000156697	UTP14A	ENST00000425117.uAUG	244	0.16042	3.89611e-83	9.50329e-82	0.165709	0.00528846	2088	2080	346	11	0.00813748	0.00165863	0.0083048	19.3166	82.4094	81.0221	0.232597	3.31571e-31	2.89309e-30	0.237885	0.00528846	454	2080	108	11	0.0199506	0.00165863	0.0200194	11.6186	30.4794	29.5386	ATCAAAAGC	CATCAAAAGCT	GAAAGCATCAAAAGCTTCTGG	88	194	156	155	CDS	3	CAA	Gln
ENST00000421035	ENSG00000152818	UTRN	ENST00000421035.uAUG	69	0.987013	0	0	0.992063	0.00505051	126	396	125	2	0.0109193	0.00433002	0.0117465	84.0261	1535.16	1532.51	0.994949	0	0	1	0.00505051	220	396	220	2	0.00448426	0.00433002	0.00623359	159.611	5534.27	5530.46	TTCGAAGGC	GTTCGAAGGCT	GTGCAGTTCGAAGGCTGCTTT	123	159	-54	-55	5UTR			Not found
ENST00000421035	ENSG00000152818	UTRN	ENST00000421035.EndogCDS	69	0.995556	9.21172e-16	5.96753e-15	1	0.00444444	5	225	5	1	0.123718	0.00618889	0.123873	8.03693	15.0357	14.2242	0.630368	4.25985e-107	2.01722e-105	0.634812	0.00444444	293	225	186	1	0.0280004	0.00618889	0.0286762	21.9822	106.371	104.695	TTCGAAGGC	GTTCGAAGGCT	GTGCAGTTCGAAGGCTGCTTT	132	150	-63	-64	5UTR			Not found
ENST00000594090	ENSG00000105053	VRK3	ENST00000594090.EndogCDS	160	0.0270918	0.00410175	0.0151455	0.0328638	0.00577201	426	693	14	4	0.00887868	0.00320347	0.00943891	2.87023	2.38703	1.81972	0.717327	0	0	0.723099	0.00577201	697	693	504	4	0.0169247	0.00320347	0.0172252	41.6441	378.301	376.097	TTCAAATTC	ATTCAAATTCT	GCGGCATTCAAATTCTGCCCC	110	172	50	49	CDS	2	AAA	Lys
ENST00000492007	ENSG00000176261	ZBTB8OS	ENST00000492007.EndogCDS	215	0.00708245	0.544909	0.604315	0.0116279	0.00454545	172	220	2	1	0.00983989	0.00632734	0.0116987	0.605407	0.263676	0.218736	0.0676195	0.0156573	0.0391952	0.0721649	0.00454545	97	220	7	1	0.027254	0.00632734	0.0279789	2.41681	1.80528	1.40677	GTCAAAGCA	AGTCAAAGCAA	ACAGAAGTCAAAGCAATAACA	42	240	173	172	CDS	2	AAA	Lys
ENST00000338565	ENSG00000005889	ZFX	ENST00000338565.uAUG	271	0.0273814	5.26567e-08	2.81538e-07	0.0315068	0.00412541	1460	1212	46	5	0.00461166	0.00201188	0.00503141	5.4421	7.27855	6.55046	0.105348	2.34677e-24	1.57718e-23	0.109474	0.00412541	950	1212	104	5	0.0101474	0.00201188	0.0103449	10.1836	23.6295	22.8021	ATAGAAGAG	TATAGAAGAGT	GTTGTTATAGAAGAGTTTCAG	34	248	237	236	CDS	3	AGA	Arg
ENST00000621615	ENSG00000273734		ENST00000621615.EndogCDS	147	0.00418392	0.740225	0.756441	0.0131125	0.00892857	1449	112	19	1	0.00305974	0.0122425	0.0126191	0.331555	0.130636	0.121225	0.0355369	0.0100712	0.0259494	0.0444655	0.00892857	1057	112	47	1	0.00638921	0.0122425	0.0138095	2.57338	1.99692	1.58587	CCAGAGAGA	GCCAGAGAGAA	GCTTCGCCAGAGAGAAGGAAG	96	186	51	50	CDS	3	AGA	Arg
ENST00000651543	ENSG00000286001		ENST00000651543.EndogCDS	226	0.00592755	0.36984	0.480468	0.0145482	0.00862069	1306	348	19	3	0.00339153	0.00567344	0.00660987	0.896772	0.431986	0.318336	0.0896618	2.93127e-25	2.04393e-24	0.0982824	0.00862069	2096	348	206	3	0.00650907	0.00567344	0.00863458	10.384	24.5329	23.6895	TCAGATTCC	TTCAGATTCCA	AAAGTTTCAGATTCCATTTCT	80	202	146	145	CDS	2	GAT	Asp
