## Supplementary Table 6 for "Investigation of TRMT61B methyltransferase activity on mRNA and its effects on translation" (part 1 of 3)

### Sheet: DESeq2HighvsNo
Ensembl ID	baseMean	log2FoldChange	lfcSE	stat	pvalue	padj	transcript_id	Gene_Name
ENST00000000233	3.7245	3.0924	1.57802	1.95968	0.0500336	0.100576	ENST00000000233.EndogCDS	ARF5
ENST00000000412	249.65	-0.814393	0.369894	-2.20169	0.0276869	0.0620403	ENST00000000412.EndogCDS	M6PR
ENST00000001008	5.60806	4.76949	1.45427	3.27964	0.00103941	0.00397232	ENST00000001008.EndogCDS	FKBP4
ENST00000001146	2662.9	1.46218	0.172689	8.46715	2.51e-17	2.48e-15	ENST00000001146.EndogCDS	CYP26B1
ENST00000002125	75.441	0.746113	0.288164	2.5892	0.00961996	0.0257472	ENST00000002125.EndogCDS	NDUFAF7
ENST00000002165	183.911	3.07151	0.453127	6.77848	1.21e-11	3.81e-10	ENST00000002165.EndogCDS	FUCA2
ENST00000003084	190.084	0.00765127	0.253022	0.0302395	0.975876	0.983337	ENST00000003084.EndogCDS	CFTR
ENST00000003100	861.081	-0.425455	0.159526	-2.667	0.00765316	0.0213114	ENST00000003100.EndogCDS	CYP51A1
ENST00000003302	44.9201	2.73429	0.699468	3.90911	9.26e-05	0.000497507	ENST00000003302.EndogCDS	USP28
ENST00000004103	1606.86	1.02858	0.125709	8.18225	2.79e-16	2.27e-14	ENST00000004103.EndogCDS	TMEM176A
ENST00000004531	59.4242	0.198884	0.484968	0.410096	0.681735	0.768903	ENST00000004531.EndogCDS	SLC7A2
ENST00000004982	864.256	2.60146	0.26746	9.72654	2.32e-22	5.21e-20	ENST00000004982.EndogCDS	HSPB6
ENST00000005082	472.931	1.08592	0.232622	4.66819	3.04e-06	2.53e-05	ENST00000005082.EndogCDS	ZNF195
ENST00000005178	104.519	3.33707	0.409149	8.1561	3.46e-16	2.79e-14	ENST00000005178.EndogCDS	PDK4
ENST00000005180	869.782	-0.463295	0.154637	-2.99601	0.00273533	0.00897831	ENST00000005180.EndogCDS	CCL26
ENST00000005259	7.01726	2.73199	1.25985	2.1685	0.0301208	0.0663803	ENST00000005259.EndogCDS	BCAP29
ENST00000005386	4.82338	2.05728	1.53829	1.33738	0.181098	0.283152	ENST00000005386.EndogCDS	RPAP3
ENST00000005995	1106.02	0.606735	0.296596	2.04566	0.0407894	0.0851277	ENST00000005995.EndogCDS	PRSS21
ENST00000006053	404.624	-0.986498	0.248435	-3.97086	7.16e-05	0.000400336	ENST00000006053.EndogCDS	CX3CL1
ENST00000006275	1470.75	-0.16855	0.162173	-1.03932	0.298655	0.416551	ENST00000006275.EndogCDS	TRAPPC6A
ENST00000006658	4.69857	3.19939	1.40363	2.27937	0.0226449	0.0524247	ENST00000006658.EndogCDS	SPATA20
ENST00000006777	285.386	1.34042	0.287787	4.65768	3.2e-06	2.64e-05	ENST00000006777.EndogCDS	RHBDD2
ENST00000007264	19.1796	5.07158	1.17427	4.31894	1.57e-05	0.000106533	ENST00000007264.EndogCDS	RPUSD1
ENST00000007510	134.013	0.21251	0.460623	0.461352	0.644546	0.739642	ENST00000007510.EndogCDS	ARHGAP33
ENST00000007516	228.73	1.43557	0.245797	5.84046	5.21e-09	8.88e-08	ENST00000007516.EndogCDS	NDUFAB1
ENST00000007735	84.4098	1.6826	0.329136	5.11216	3.18e-07	3.47e-06	ENST00000007735.EndogCDS	KRT33A
ENST00000008938	1131.43	0.168254	0.171793	0.979397	0.327384	0.447247	ENST00000008938.EndogCDS	PGLYRP1
ENST00000009180	69.8919	0.720083	0.595731	1.20874	0.226763	0.337588	ENST00000009180.EndogCDS	CD9
ENST00000009530	170.763	0.610627	0.354299	1.72348	0.0848016	0.153863	ENST00000009530.EndogCDS	CD74
ENST00000009589	86.521	-0.750458	0.42499	-1.76583	0.0774252	0.142957	ENST00000009589.EndogCDS	RPS20
ENST00000010299	62.0917	-1.12657	0.721248	-1.56198	0.118294	0.202064	ENST00000010299.EndogCDS	FAM76A
ENST00000010404	7.44904	-3.07351	0.833924	-3.68561	0.000228159	0.00108343	ENST00000010404.EndogCDS	MGST1
ENST00000011653	27.3309	0.346555	0.757652	0.457407	0.647379	0.742082	ENST00000011653.EndogCDS	CD4
ENST00000011684	364.546	0.927297	0.737034	1.25815	0.208339	0.316025	ENST00000011684.EndogCDS	PLEKHG6
ENST00000011691	719.838	-0.270345	0.180407	-1.49853	0.133996	0.222915	ENST00000011691.EndogCDS	SS18L2
ENST00000011898	11.9349	-1.11393	0.923914	-1.20567	0.227946	0.338915	ENST00000011898.EndogCDS	TSPAN9
ENST00000011989	579.786	-0.714996	0.20027	-3.57016	0.000356758	0.00159123	ENST00000011989.EndogCDS	CYP4F2
ENST00000012049	561.645	1.07206	0.259238	4.13542	3.54e-05	0.000217528	ENST00000012049.EndogCDS	QPCTL
ENST00000012443	132.014	0.595605	0.336685	1.76902	0.0768898	0.142242	ENST00000012443.EndogCDS	PPP5C
ENST00000013070	653.155	-0.391352	0.223936	-1.74761	0.0805318	0.147566	ENST00000013070.EndogCDS	UBR7
ENST00000013222	825.273	0.283635	0.200794	1.41257	0.157783	0.253965	ENST00000013222.EndogCDS	INMT
ENST00000014914	416.542	-1.14523	0.24195	-4.73332	2.21e-06	1.92e-05	ENST00000014914.EndogCDS	GPRC5A
ENST00000016171	1067.31	0.371874	0.121291	3.06596	0.00216971	0.00738501	ENST00000016171.EndogCDS	COX15
ENST00000016946	787.631	0.00591523	0.20878	0.0283324	0.977397	0.984456	ENST00000016946.EndogCDS	RGPD5
ENST00000017003	353.663	-1.26777	0.277742	-4.56456	5.01e-06	3.9e-05	ENST00000017003.EndogCDS	XYLT2
ENST00000020926	34.371	0.855376	0.693843	1.23281	0.217647	0.326679	ENST00000020926.EndogCDS	SYT13
ENST00000020945	51.9317	1.30789	0.426215	3.06861	0.00215056	0.00733172	ENST00000020945.EndogCDS	SNAI2
ENST00000022615	120.436	-0.598644	0.3249	-1.84255	0.0653946	0.125016	ENST00000022615.EndogCDS	VDAC3
ENST00000025301	113.815	-0.859191	0.396883	-2.16484	0.0303996	0.0668806	ENST00000025301.EndogCDS	AKAP11
ENST00000026218	10.5906	-1.76693	0.87899	-2.01018	0.0444117	0.0910614	ENST00000026218.EndogCDS	PIGQ
ENST00000037243	110.521	-0.486855	0.408601	-1.19152	0.23345	0.34531	ENST00000037243.EndogCDS	GABARAPL2
ENST00000037502	465.176	0.407966	0.224387	1.81813	0.069044	0.130486	ENST00000037502.EndogCDS	MYOC
ENST00000037869	730.726	1.54718	0.240145	6.44269	1.17e-10	2.9e-09	ENST00000037869.EndogCDS	FAM136A
ENST00000039007	48.113	-1.32441	0.476832	-2.77753	0.00547742	0.0160857	ENST00000039007.EndogCDS	OTC
ENST00000039989	93.405	-0.811784	0.393281	-2.06413	0.0390052	0.0820742	ENST00000039989.EndogCDS	TTC17
ENST00000040663	640.768	1.69113	0.230365	7.3411	2.12e-13	9.63e-12	ENST00000040663.EndogCDS	MRI1
ENST00000040877	8.71697	4.07583	1.44891	2.81303	0.00490767	0.0147121	ENST00000040877.EndogCDS	TARBP1
ENST00000042381	49.9358	0.83389	0.556465	1.49855	0.133991	0.222915	ENST00000042381.EndogCDS	RIPOR1
ENST00000046087	10.0309	1.81653	1.30482	1.39217	0.163871	0.261658	ENST00000046087.EndogCDS	ZPBP
ENST00000046794	342.923	-0.475704	0.254858	-1.86654	0.0619652	0.119835	ENST00000046794.EndogCDS	LCP2
ENST00000053468	125.132	-0.547672	0.329643	-1.66141	0.096631	0.171207	ENST00000053468.EndogCDS	MRPS10
ENST00000054650	986.469	0.283315	0.196904	1.43884	0.150195	0.244147	ENST00000054650.EndogCDS	THAP3
ENST00000054666	58.0679	-0.277409	0.549744	-0.504615	0.613829	0.714091	ENST00000054666.EndogCDS	VAMP3
ENST00000054950	13.6744	4.51742	1.22809	3.6784	0.000234701	0.00110987	ENST00000054950.EndogCDS	RCN1
ENST00000055077	357.364	0.852948	0.330731	2.57898	0.00990929	0.0264038	ENST00000055077.EndogCDS	RFC2
ENST00000056217	129.177	0.818806	0.335343	2.44169	0.0146186	0.0364792	ENST00000056217.EndogCDS	ARHGEF5
ENST00000070846	247.039	1.56332	0.256968	6.08371	1.17e-09	2.33e-08	ENST00000070846.EndogCDS	PKP2
ENST00000072516	244.086	0.0447576	0.312989	0.143001	0.88629	0.921581	ENST00000072516.EndogCDS	IL1RAP
ENST00000075120	83.2725	0.572065	0.458475	1.24776	0.21212	0.320315	ENST00000075120.EndogCDS	SLC2A3
ENST00000075322	493.658	-1.66955	0.247111	-6.75627	1.42e-11	4.37e-10	ENST00000075322.EndogCDS	ENPP2
ENST00000078527	363.741	-0.962192	0.142086	-6.77188	1.27e-11	3.96e-10	ENST00000078527.EndogCDS	PIGV
ENST00000080059	3.36702	-0.867783	1.7422	-0.498095	0.618417	0.718019	ENST00000080059.EndogCDS	HDAC7
ENST00000081029	104.795	-1.94439	0.396406	-4.90504	9.34e-07	9e-06	ENST00000081029.EndogCDS	MRPS35
ENST00000155674	19.3405	2.14097	0.927785	2.30761	0.0210208	0.049284	ENST00000155674.EndogCDS	HDHD5
ENST00000156109	674.423	0.500465	0.18291	2.73613	0.00621663	0.0178816	ENST00000156109.EndogCDS	GPKOW
ENST00000156471	361.927	-1.00863	0.343342	-2.9377	0.00330661	0.0105335	ENST00000156471.EndogCDS	AQR
ENST00000157812	913.335	-0.433814	0.197231	-2.19952	0.0278411	0.0623125	ENST00000157812.EndogCDS	PSMC4
ENST00000158009	358.074	-0.0381567	0.207479	-0.183906	0.854087	0.898691	ENST00000158009.EndogCDS	FNDC8
ENST00000158762	119.545	-0.461493	0.426076	-1.08312	0.278754	0.395542	ENST00000158762.EndogCDS	ACAP1
ENST00000158771	23.0289	-1.29944	0.822181	-1.58048	0.113998	0.196071	ENST00000158771.EndogCDS	DERL2
ENST00000159060	26.4248	1.45635	0.677287	2.15028	0.0315334	0.069001	ENST00000159060.EndogCDS	NOX3
ENST00000160262	48.1781	0.836484	0.604451	1.38387	0.166397	0.264849	ENST00000160262.EndogCDS	ICAM3
ENST00000160373	351.236	1.47701	0.37162	3.97451	7.05e-05	0.00039542	ENST00000160373.EndogCDS	CTTNBP2
ENST00000160382	486.327	0.90438	0.30769	2.93925	0.00329006	0.0104877	ENST00000160382.EndogCDS	ACTL6B
ENST00000160713	86.0596	-0.26868	0.49792	-0.539605	0.589469	0.693999	ENST00000160713.EndogCDS	FAM135B
ENST00000161006	983.924	0.552516	0.161243	3.42661	0.000611175	0.00252587	ENST00000161006.EndogCDS	PRSS22
ENST00000162044	1056.16	1.15507	0.241889	4.7752	1.8e-06	1.6e-05	ENST00000162044.EndogCDS	TMEM161A
ENST00000163416	123.614	1.3457	0.265067	5.07684	3.84e-07	4.09e-06	ENST00000163416.EndogCDS	GOLGA5
ENST00000164139	110.053	1.25051	0.397622	3.14497	0.00166107	0.00589806	ENST00000164139.EndogCDS	PYGM
ENST00000164305	8.93266	0.916019	1.10577	0.828402	0.407443	0.529088	ENST00000164305.EndogCDS	PIGB
ENST00000164640	17.655	6.12988	1.22399	5.00813	5.5e-07	5.59e-06	ENST00000164640.EndogCDS	PDZD4
ENST00000166139	1141.83	1.39447	0.2003	6.96193	3.36e-12	1.18e-10	ENST00000166139.EndogCDS	FSTL3
ENST00000166345	93.9232	4.36344	0.605142	7.21061	5.57e-13	2.29e-11	ENST00000166345.EndogCDS	TRIP13
ENST00000166534	241.696	-0.244102	0.390876	-0.624499	0.5323	0.644482	ENST00000166534.EndogCDS	P4HA2
ENST00000167586	117.741	1.75869	0.552366	3.18392	0.00145296	0.00527106	ENST00000167586.EndogCDS	KRT14
ENST00000167588	1136.18	-0.0912251	0.186204	-0.489921	0.62419	0.722698	ENST00000167588.EndogCDS	KRT20
ENST00000168148	125.835	0.213078	0.393662	0.541271	0.588321	0.693011	ENST00000168148.EndogCDS	SPP2
ENST00000170150	882.867	0.593564	0.211924	2.80083	0.00509713	0.0151664	ENST00000170150.EndogCDS	BPIFB2
ENST00000170447	242.758	0.548069	0.375224	1.46065	0.144113	0.236065	ENST00000170447.EndogCDS	MKRN2
ENST00000170564	84.3313	-1.1655	0.56569	-2.06032	0.0393675	0.0826812	ENST00000170564.EndogCDS	GPATCH1
ENST00000173527	701.741	2.42255	0.314434	7.70447	1.31e-14	7.65e-13	ENST00000173527.EndogCDS	ISOC1
ENST00000175091	586.709	0.512334	0.247694	2.06842	0.0386009	0.0813659	ENST00000175091.EndogCDS	LAPTM4A
ENST00000175238	86.1834	-0.188064	0.440782	-0.426659	0.669627	0.759349	ENST00000175238.EndogCDS	ADAM7
ENST00000175756	53.0295	3.37403	0.856804	3.93793	8.22e-05	0.000449353	ENST00000175756.EndogCDS	PTPN18
ENST00000176195	3.72493	3.58514	1.51292	2.36969	0.0178031	0.0429123	ENST00000176195.EndogCDS	SCT
ENST00000176643	1842.56	-0.34616	0.197632	-1.75154	0.0798535	0.146563	ENST00000176643.EndogCDS	ALDH3A2
ENST00000176763	43.5248	1.00008	0.749304	1.33468	0.18198	0.284226	ENST00000176763.EndogCDS	STK10
ENST00000177648	39.9357	0.0430175	0.554698	0.0775513	0.938185	0.957938	ENST00000177648.EndogCDS	ALPK1
ENST00000177742	15.6822	5.19752	1.32298	3.92865	8.54e-05	0.000464855	ENST00000177742.EndogCDS	MRPS34
ENST00000178638	4.66558	-0.214716	1.11348	-0.192833	0.847089	0.89393	ENST00000178638.EndogCDS	CA12
ENST00000179259	279.978	-0.448091	0.223241	-2.0072	0.0447279	0.0915701	ENST00000179259.EndogCDS	TIGAR
ENST00000180173	191.823	0.9075	0.335306	2.70649	0.00679995	0.0192708	ENST00000180173.EndogCDS	MTMR7
ENST00000181383	13.3824	0.695429	0.835527	0.832324	0.405226	0.526841	ENST00000181383.EndogCDS	CPB2
ENST00000182527	3.68934	4.13686	1.88688	2.19243	0.0283485	0.0632333	ENST00000182527.EndogCDS	TRAM2
ENST00000183605	2830.63	-0.15413	0.136384	-1.13012	0.258426	0.372904	ENST00000183605.EndogCDS	CLDN18
ENST00000184266	122.418	-1.17284	0.38063	-3.08131	0.00206092	0.00707709	ENST00000184266.EndogCDS	NDUFB4
ENST00000185150	1742.42	1.18547	0.541495	2.18926	0.0285777	0.0636433	ENST00000185150.EndogCDS	ERLEC1
ENST00000187608	4.5923	-0.347686	1.37166	-0.253478	0.799899	0.859129	ENST00000187608.EndogCDS	CEACAM21
ENST00000188312	91.2161	0.383413	0.374078	1.02496	0.305384	0.42421	ENST00000188312.EndogCDS	ACTR6
ENST00000188403	27.3641	0.56829	0.91082	0.623932	0.532672	0.644747	ENST00000188403.EndogCDS	NR1H4
ENST00000189444	108.504	-0.456519	0.30239	-1.5097	0.131119	0.218888	ENST00000189444.EndogCDS	NFKB2
ENST00000189978	10.5302	-1.89006	1.00222	-1.88587	0.0593124	0.115552	ENST00000189978.EndogCDS	MUSK
ENST00000190983	45.8071	1.3127	0.587451	2.23457	0.0254455	0.0578405	ENST00000190983.EndogCDS	CCN5
ENST00000191018	79.3869	-0.666282	0.573228	-1.16233	0.2451	0.358316	ENST00000191018.EndogCDS	CTSA
ENST00000192788	50.3732	2.24492	0.604787	3.71191	0.000205697	0.000991264	ENST00000192788.EndogCDS	BLTP3A
ENST00000194118	561.298	-0.0436356	0.286108	-0.152514	0.878781	0.916212	ENST00000194118.EndogCDS	DELE1
ENST00000194130	96.1961	-0.0856795	0.313308	-0.273467	0.784494	0.84686	ENST00000194130.EndogCDS	SLC13A1
ENST00000194152	153.696	-0.796175	0.330969	-2.40559	0.0161463	0.0396237	ENST00000194152.EndogCDS	PCDHB4
ENST00000194155	1264.38	-0.0766322	0.181678	-0.421802	0.673169	0.762038	ENST00000194155.EndogCDS	PCDHB2
ENST00000194214	86.773	0.820946	0.359366	2.28443	0.0223463	0.0518656	ENST00000194214.EndogCDS	IFT25
ENST00000194672	8.1462	0.365674	1.03688	0.352667	0.724338	0.802491	ENST00000194672.EndogCDS	FAM135A
ENST00000196061	141.409	0.698343	0.455329	1.53371	0.125101	0.210999	ENST00000196061.EndogCDS	PLOD1
ENST00000196371	39.0783	-0.405849	0.733622	-0.553212	0.580118	0.686017	ENST00000196371.EndogCDS	OXCT1
ENST00000196551	64.1524	1.4362	0.473828	3.03106	0.00243698	0.00814217	ENST00000196551.EndogCDS	RPS5
ENST00000197268	577.321	-0.520457	0.1676	-3.10535	0.00190056	0.00660136	ENST00000197268.EndogCDS	FAM234B
ENST00000198767	98.1961	-1.96969	0.394899	-4.98783	6.11e-07	6.15e-06	ENST00000198767.EndogCDS	RRN3
ENST00000198801	632.031	0.751085	0.138403	5.4268	5.74e-08	7.56e-07	ENST00000198801.EndogCDS	MOGAT2
ENST00000198939	48.6752	0.0691401	0.559064	0.123671	0.901576	0.932428	ENST00000198939.EndogCDS	CHERP
ENST00000199280	646.483	-0.44566	0.200982	-2.21741	0.0265953	0.0600197	ENST00000199280.EndogCDS	AQP2
ENST00000199320	23.938	1.49387	0.71613	2.08603	0.0369756	0.0785707	ENST00000199320.EndogCDS	DIMT1
ENST00000199706	3392.85	-0.648999	0.13355	-4.85959	1.18e-06	1.1e-05	ENST00000199706.EndogCDS	MRPL28
ENST00000199708	344.351	0.37491	0.337942	1.10939	0.267261	0.382951	ENST00000199708.EndogCDS	HBQ1
ENST00000199814	23.9368	-0.854444	0.724245	-1.17977	0.238091	0.350585	ENST00000199814.EndogCDS	RBM22
ENST00000199936	71.3486	-0.638555	0.41683	-1.53193	0.125539	0.211583	ENST00000199936.EndogCDS	HSD17B2
ENST00000200135	500.027	0.422411	0.242614	1.74108	0.0816699	0.149267	ENST00000200135.EndogCDS	ZW10
ENST00000200457	686.372	1.0827	0.314902	3.4382	0.000585594	0.00243965	ENST00000200457.EndogCDS	TRIP6
ENST00000200639	135.527	-0.305851	0.37779	-0.809579	0.418182	0.539325	ENST00000200639.EndogCDS	LAMP2
ENST00000200652	203.042	0.814494	0.33431	2.43634	0.0148367	0.0369439	ENST00000200652.EndogCDS	SLC22A4
ENST00000200676	1761.11	-0.723111	0.192517	-3.75609	0.000172587	0.000854798	ENST00000200676.EndogCDS	CETP
ENST00000200691	314.6	0.1937	0.250799	0.77233	0.439919	0.559861	ENST00000200691.EndogCDS	MT3
ENST00000201586	93.8347	0.89151	0.410405	2.17227	0.0298352	0.0658856	ENST00000201586.EndogCDS	SULT2B1
ENST00000201647	538.248	0.676059	0.262041	2.57997	0.00988081	0.0263342	ENST00000201647.EndogCDS	EPS8L1
ENST00000201943	96.2531	-0.0599196	0.396145	-0.151257	0.879773	0.916911	ENST00000201943.EndogCDS	CACNB4
ENST00000202017	1327.65	0.421718	0.206398	2.04323	0.0410299	0.0854993	ENST00000202017.EndogCDS	PDRG1
ENST00000202625	672.835	0.311523	0.176318	1.76683	0.0772573	0.142728	ENST00000202625.EndogCDS	TGM6
ENST00000202773	95.411	0.298431	0.422719	0.705979	0.480201	0.597615	ENST00000202773.EndogCDS	RPL6
ENST00000202967	341.051	0.28834	0.260813	1.10554	0.268925	0.38462	ENST00000202967.EndogCDS	SIRT4
ENST00000203166	244.913	1.19461	0.356665	3.3494	0.000809856	0.00321456	ENST00000203166.EndogCDS	HAUS5
ENST00000203407	1078.27	0.939477	0.26455	3.55123	0.000383433	0.00169424	ENST00000203407.EndogCDS	UQCRC1
ENST00000203630	116.275	-0.550242	0.342022	-1.60879	0.107663	0.186915	ENST00000203630.EndogCDS	MLF2
ENST00000205061	1234.55	0.130254	0.252701	0.515445	0.606242	0.707795	ENST00000205061.EndogCDS	GLG1
ENST00000205214	208.513	-0.921613	0.276374	-3.33465	0.000854054	0.00336338	ENST00000205214.EndogCDS	AASDH
ENST00000205386	74.6184	-0.552688	0.499307	-1.10691	0.268333	0.384094	ENST00000205386.EndogCDS	LAMB4
ENST00000205402	23.7396	2.2639	0.859147	2.63506	0.0084123	0.0230266	ENST00000205402.EndogCDS	DLD
ENST00000205557	157.388	-0.363696	0.488704	-0.744204	0.456753	0.575876	ENST00000205557.EndogCDS	ABCC6
ENST00000205636	1087.26	0.606679	0.235072	2.58083	0.00985642	0.0262817	ENST00000205636.EndogCDS	CMTM6
ENST00000205948	153.502	-0.206097	0.210756	-0.977893	0.328127	0.447935	ENST00000205948.EndogCDS	APOH
ENST00000206020	176.698	0.163675	0.376129	0.435156	0.663449	0.754712	ENST00000206020.EndogCDS	SPAG7
ENST00000206262	52.9614	-0.54419	0.682604	-0.797226	0.42532	0.54587	ENST00000206262.EndogCDS	RGS17
ENST00000206380	414.763	0.812052	0.273819	2.96566	0.00302036	0.00976135	ENST00000206380.EndogCDS	TMEM101
ENST00000206451	125.75	2.13079	0.408419	5.21716	1.82e-07	2.1e-06	ENST00000206451.EndogCDS	PSME1
ENST00000206542	1205.44	-0.273007	0.178757	-1.52725	0.126698	0.213064	ENST00000206542.EndogCDS	OSGEP
ENST00000206595	65.7033	0.132514	0.454253	0.291718	0.770502	0.836565	ENST00000206595.EndogCDS	G2E3
ENST00000206765	569.358	-0.766818	0.343935	-2.22954	0.0257777	0.0584692	ENST00000206765.EndogCDS	TGM1
ENST00000207549	124.877	2.41997	0.396593	6.10191	1.05e-09	2.1e-08	ENST00000207549.EndogCDS	UNC13D
ENST00000207870	64.6144	0.0751957	0.612719	0.122725	0.902325	0.932973	ENST00000207870.EndogCDS	XYLB
ENST00000209540	18.7794	-2.22781	0.896715	-2.48441	0.0129766	0.0330518	ENST00000209540.EndogCDS	OR1I1
ENST00000209668	1321.44	-1.05218	0.160585	-6.55218	5.67e-11	1.52e-09	ENST00000209668.EndogCDS	ADH1A
ENST00000209728	367.232	-1.37161	0.307386	-4.46217	8.11e-06	5.95e-05	ENST00000209728.EndogCDS	CDC6
ENST00000209873	544.425	-0.529366	0.199542	-2.65291	0.00798016	0.0220394	ENST00000209873.EndogCDS	AAAS
ENST00000209875	19.9682	-0.292178	0.661704	-0.441555	0.658812	0.750961	ENST00000209875.EndogCDS	CBX5
ENST00000209884	134.226	-0.0492056	0.452355	-0.108777	0.91338	0.941044	ENST00000209884.EndogCDS	KLHL20
ENST00000210227	232.446	1.9904	0.336538	5.91435	3.33e-09	5.96e-08	ENST00000210227.EndogCDS	PTBP3
ENST00000210313	60.4988	-2.04017	0.456192	-4.47218	7.74e-06	5.71e-05	ENST00000210313.EndogCDS	PSMD5
ENST00000210444	319.346	-0.758858	0.172459	-4.40022	1.08e-05	7.66e-05	ENST00000210444.EndogCDS	NANS
ENST00000211122	304.97	-0.940697	0.229929	-4.09125	4.29e-05	0.000256575	ENST00000211122.EndogCDS	GSTA3
ENST00000211287	600.081	2.60061	0.221627	11.7342	8.51e-32	5.4e-29	ENST00000211287.EndogCDS	MAPK13
ENST00000211314	254.823	0.20814	0.228447	0.911108	0.362238	0.483464	ENST00000211314.EndogCDS	TMEM14A
ENST00000214869	4488.18	0.47155	0.209845	2.24713	0.0246317	0.0562456	ENST00000214869.EndogCDS	TMED1
ENST00000215071	1683.51	1.12323	0.200109	5.61309	1.99e-08	2.94e-07	ENST00000215071.EndogCDS	PSMD8
ENST00000215531	1418.78	0.683518	0.147688	4.62813	3.69e-06	2.99e-05	ENST00000215531.EndogCDS	SMIM24
ENST00000215539	1101.35	0.247778	0.233578	1.06079	0.288783	0.406119	ENST00000215539.EndogCDS	IGFALS
ENST00000215565	313.898	-0.567537	0.296094	-1.91675	0.0552701	0.10908	ENST00000215565.EndogCDS	NDUFB7
ENST00000215570	1722.3	1.068	0.142503	7.49456	6.65e-14	3.34e-12	ENST00000215570.EndogCDS	TIMM13
ENST00000215587	174.705	2.48136	0.462449	5.3657	8.06e-08	1.03e-06	ENST00000215587.EndogCDS	POLR2E
ENST00000215637	8.85364	5.42009	1.48084	3.66014	0.000252078	0.00117894	ENST00000215637.EndogCDS	MADCAM1
ENST00000215727	169.214	0.215478	0.446019	0.483113	0.629015	0.726617	ENST00000215727.EndogCDS	SERPIND1
ENST00000215754	101.199	2.50256	0.391462	6.39285	1.63e-10	3.88e-09	ENST00000215754.EndogCDS	MIF
ENST00000215770	697.979	0.674251	0.160223	4.2082	2.57e-05	0.000164234	ENST00000215770.EndogCDS	DDTL
ENST00000215781	544.223	-0.106768	0.210077	-0.508233	0.61129	0.712031	ENST00000215781.EndogCDS	OSM
ENST00000215790	481.34	2.90376	0.846588	3.42995	0.000603687	0.00250107	ENST00000215790.EndogCDS	TBC1D10A
ENST00000215812	330.964	0.64905	0.187939	3.45352	0.000553319	0.00232595	ENST00000215812.EndogCDS	SEC14L3
ENST00000215829	86.7651	0.425653	0.52366	0.812842	0.416309	0.537507	ENST00000215829.EndogCDS	SNRPD3
ENST00000215855	1081.32	-0.08258	0.16013	-0.515706	0.606059	0.70768	ENST00000215855.EndogCDS	CRYBB3
ENST00000215909	405.242	-0.365858	0.196245	-1.86429	0.0622803	0.120323	ENST00000215909.EndogCDS	LGALS1
ENST00000215941	9.78884	3.79786	1.42908	2.65756	0.00787078	0.0217838	ENST00000215941.EndogCDS	ANKRD54
ENST00000215980	1067.8	0.0160572	0.136752	0.117418	0.906529	0.936215	ENST00000215980.EndogCDS	CENPM
ENST00000216027	5137.89	-0.600482	0.131174	-4.57776	4.7e-06	3.7e-05	ENST00000216027.EndogCDS	HSCB
ENST00000216034	1683.4	0.269555	0.129487	2.08173	0.0373676	0.0792534	ENST00000216034.EndogCDS	TOMM22
ENST00000216036	416.029	-0.91028	0.27501	-3.30999	0.000932982	0.003622	ENST00000216036.EndogCDS	RSPH14
ENST00000216037	8.76596	4.7188	1.30135	3.62609	0.000287744	0.00132291	ENST00000216037.EndogCDS	XBP1
ENST00000216038	10.1501	-1.28376	1.01539	-1.2643	0.206123	0.313357	ENST00000216038.EndogCDS	RTCB
ENST00000216044	165.739	2.28519	0.775862	2.94536	0.00322583	0.0103182	ENST00000216044.EndogCDS	GTPBP1
ENST00000216071	153.708	-0.221306	0.358753	-0.616874	0.537318	0.648674	ENST00000216071.EndogCDS	C22orf31
ENST00000216075	834.02	-0.694415	0.156624	-4.43365	9.26e-06	6.7e-05	ENST00000216075.EndogCDS	MIOX
ENST00000216083	1497.27	-1.30081	0.191421	-6.79556	1.08e-11	3.41e-10	ENST00000216083.EndogCDS	CBX6
ENST00000216115	1676.73	0.498829	0.104337	4.78092	1.74e-06	1.56e-05	ENST00000216115.EndogCDS	BIK
ENST00000216117	676.636	0.0396177	0.198449	0.199637	0.841764	0.8904	ENST00000216117.EndogCDS	HMOX1
ENST00000216121	253.636	0.320237	0.217534	1.47213	0.140987	0.232041	ENST00000216121.EndogCDS	NIPSNAP1
ENST00000216122	96.4427	-0.399211	0.282688	-1.4122	0.157891	0.254114	ENST00000216122.EndogCDS	MCM5
ENST00000216139	2120.77	0.281861	0.112578	2.50369	0.0122905	0.0316278	ENST00000216139.EndogCDS	ACR
ENST00000216155	4.34672	-0.249484	0.9282	-0.268783	0.788097	0.849712	ENST00000216155.EndogCDS	SYNGR1
ENST00000216160	154.424	0.28825	0.305838	0.942492	0.345941	0.466829	ENST00000216160.EndogCDS	TAB1
ENST00000216185	502.82	-0.702074	0.265429	-2.64505	0.00816786	0.022471	ENST00000216185.EndogCDS	TXN2
ENST00000216194	207.847	-1.12367	0.324773	-3.45985	0.000540486	0.0022797	ENST00000216194.EndogCDS	ADSL
ENST00000216200	491.524	-0.625818	0.225125	-2.77987	0.00543814	0.0159885	ENST00000216200.EndogCDS	PVALB
ENST00000216218	61.7649	0.0239472	0.568413	0.0421299	0.966395	0.976947	ENST00000216218.EndogCDS	ST13
ENST00000216225	838.884	0.112206	0.268703	0.417585	0.676251	0.764564	ENST00000216225.EndogCDS	RBX1
ENST00000216237	1081.22	-0.718706	0.140967	-5.0984	3.43e-07	3.69e-06	ENST00000216237.EndogCDS	L3MBTL2
ENST00000216241	928.525	0.396746	0.211565	1.87529	0.060753	0.117879	ENST00000216241.EndogCDS	CHADL
ENST00000216252	279.903	-0.743573	0.247097	-3.00923	0.00261909	0.00864915	ENST00000216252.EndogCDS	PHF5A
ENST00000216259	75.8116	-0.67183	0.544242	-1.23443	0.217042	0.32596	ENST00000216259.EndogCDS	PMM1
ENST00000216274	24.3959	1.24228	0.647949	1.91724	0.055207	0.108961	ENST00000216274.EndogCDS	RIPK3
ENST00000216277	19.1051	-1.59898	0.725568	-2.20376	0.0275409	0.0617439	ENST00000216277.EndogCDS	PAPOLA
ENST00000216286	1670.16	0.334387	0.231071	1.44712	0.147864	0.241071	ENST00000216286.EndogCDS	NID2
ENST00000216288	91.9627	-0.736034	0.527658	-1.39491	0.163044	0.260622	ENST00000216288.EndogCDS	MARK3
ENST00000216294	119.826	-0.725797	0.390994	-1.85629	0.0634123	0.122032	ENST00000216294.EndogCDS	SNAPC1
ENST00000216297	279.649	0.215935	0.291516	0.74073	0.458857	0.577908	ENST00000216297.EndogCDS	SUPT16H
ENST00000216338	184.812	1.59421	0.258534	6.16635	6.99e-10	1.46e-08	ENST00000216338.EndogCDS	GZMH
ENST00000216341	102.549	-0.344327	0.259264	-1.32809	0.184147	0.28682	ENST00000216341.EndogCDS	GZMB
ENST00000216366	23.6205	-1.87723	0.72948	-2.57338	0.0100711	0.0267771	ENST00000216366.EndogCDS	AP4S1
ENST00000216367	23.143	-0.160025	0.549943	-0.290985	0.771063	0.836909	ENST00000216367.EndogCDS	POLE2
ENST00000216392	243.815	0.250486	0.339349	0.738137	0.460431	0.579454	ENST00000216392.EndogCDS	PYGL
ENST00000216410	636.541	-1.11182	0.191234	-5.81394	6.1e-09	1.03e-07	ENST00000216410.EndogCDS	GNPNAT1
ENST00000216420	74.4669	-1.15634	0.351917	-3.28583	0.00101681	0.00389747	ENST00000216420.EndogCDS	CGRRF1
ENST00000216442	212.152	-1.77081	0.294728	-6.00828	1.88e-09	3.55e-08	ENST00000216442.EndogCDS	ATP6V1D
ENST00000216445	154.623	1.80816	0.341715	5.29143	1.21e-07	1.48e-06	ENST00000216445.EndogCDS	CCDC198
ENST00000216446	55.5485	3.27276	0.65085	5.02844	4.94e-07	5.1e-06	ENST00000216446.EndogCDS	PLEK2
ENST00000216452	447.433	1.07331	0.610136	1.75913	0.0785554	0.144607	ENST00000216452.EndogCDS	PIGH
ENST00000216455	146.816	-0.787792	0.352818	-2.23286	0.0255585	0.058066	ENST00000216455.EndogCDS	PSMA3
ENST00000216465	156.013	-0.473039	0.314635	-1.50345	0.132722	0.221212	ENST00000216465.EndogCDS	GSTZ1
ENST00000216468	146.311	1.38152	0.35452	3.89687	9.74e-05	0.0005195	ENST00000216468.EndogCDS	TMED8
ENST00000216479	623.843	-0.329061	0.159913	-2.05775	0.0396141	0.0830951	ENST00000216479.EndogCDS	AHSA1
ENST00000216484	203.779	0.411634	0.308005	1.33645	0.181401	0.283599	ENST00000216484.EndogCDS	SPTLC2
ENST00000216487	4.55082	4.65663	1.71686	2.71229	0.00668192	0.0189828	ENST00000216487.EndogCDS	RIN3
ENST00000216489	723.085	-0.111484	0.197456	-0.564601	0.572345	0.678928	ENST00000216489.EndogCDS	ALKBH1
ENST00000216540	214.669	0.470682	0.302282	1.5571	0.119447	0.203611	ENST00000216540.EndogCDS	SLC10A1
ENST00000216639	90.3204	1.54048	0.358523	4.29675	1.73e-05	0.000116198	ENST00000216639.EndogCDS	VRK1
ENST00000216658	884.201	0.45848	0.137558	3.33298	0.000859198	0.00337888	ENST00000216658.EndogCDS	PAPLN
ENST00000216733	51.3417	-0.230892	0.504955	-0.457254	0.647489	0.742144	ENST00000216733.EndogCDS	EFS
ENST00000216756	83.618	-1.11057	0.361615	-3.07113	0.00213248	0.00727894	ENST00000216756.EndogCDS	CINP
ENST00000216797	10.8652	5.19235	1.26792	4.09518	4.22e-05	0.0002528	ENST00000216797.EndogCDS	NFKBIA
ENST00000216799	372.34	-1.38288	0.423162	-3.26798	0.00108318	0.00411245	ENST00000216799.EndogCDS	EMC9
ENST00000216802	199.024	-0.35752	0.232351	-1.53871	0.123876	0.209344	ENST00000216802.EndogCDS	PSME2
ENST00000216807	72.9309	1.07103	0.449165	2.38449	0.017103	0.0415106	ENST00000216807.EndogCDS	BRMS1L
ENST00000216832	351.681	0.438345	0.269609	1.62585	0.103981	0.181764	ENST00000216832.EndogCDS	PNN
ENST00000216840	612.186	1.62477	0.24787	6.55492	5.57e-11	1.5e-09	ENST00000216840.EndogCDS	RABGGTA
ENST00000216962	159.761	0.57213	0.25328	2.25889	0.0238904	0.0548436	ENST00000216962.EndogCDS	PYGB
ENST00000216968	101.833	0.652153	0.394314	1.65389	0.0981496	0.173401	ENST00000216968.EndogCDS	PROCR
ENST00000217073	157.897	-1.23719	0.376139	-3.28919	0.00100476	0.00385656	ENST00000217073.EndogCDS	PABPC1L
ENST00000217121	1340.92	0.516065	0.173355	2.97693	0.00291152	0.00946971	ENST00000217121.EndogCDS	TPD52L2
ENST00000217133	904.003	0.0935296	0.185132	0.505205	0.613415	0.713764	ENST00000217133.EndogCDS	TUBB1
ENST00000217182	52.8998	-0.158427	0.732549	-0.216268	0.828779	0.881081	ENST00000217182.EndogCDS	EEF1A2
ENST00000217185	377.539	-1.48807	0.291064	-5.1125	3.18e-07	3.46e-06	ENST00000217185.EndogCDS	PTK6
ENST00000217270	34.9728	2.81969	0.620725	4.54257	5.56e-06	4.27e-05	ENST00000217270.EndogCDS	PROKR2
ENST00000217320	851.877	0.302503	0.152309	1.98612	0.0470203	0.0954954	ENST00000217320.EndogCDS	TLDC2
ENST00000217386	532.161	1.09922	0.258874	4.24615	2.17e-05	0.00014178	ENST00000217386.EndogCDS	OXT
ENST00000217407	1258.76	-0.00983222	0.1542	-0.0637627	0.949159	0.96532	ENST00000217407.EndogCDS	LBP
ENST00000217423	188.323	1.11138	0.353822	3.14107	0.00168333	0.0059645	ENST00000217423.EndogCDS	CST4
ENST00000217425	202.794	-0.427412	0.242159	-1.765	0.0775633	0.143149	ENST00000217425.EndogCDS	WFDC2
ENST00000217426	376.29	-0.126793	0.262455	-0.483103	0.629022	0.726617	ENST00000217426.EndogCDS	AHCY
ENST00000217428	70.2356	-1.60162	0.393391	-4.07131	4.67e-05	0.000276608	ENST00000217428.EndogCDS	SPINT3
ENST00000217455	1469.99	0.980796	0.128411	7.63793	2.21e-14	1.22e-12	ENST00000217455.EndogCDS	ACOT8
ENST00000217456	983.551	0.691536	0.255951	2.70183	0.00689597	0.0195002	ENST00000217456.EndogCDS	APMAP
ENST00000217740	1100.95	-0.92547	0.176243	-5.25111	1.51e-07	1.79e-06	ENST00000217740.EndogCDS	RNF125
ENST00000217885	59.6345	1.02405	0.448366	2.28396	0.0223741	0.0519195	ENST00000217885.EndogCDS	NOX1
ENST00000217893	102.663	-1.4659	0.531019	-2.76055	0.00577045	0.0168141	ENST00000217893.EndogCDS	TAF9
ENST00000217901	2372.85	-0.000909407	0.190926	-0.00476314	0.9962	0.997268	ENST00000217901.EndogCDS	IDH3G
ENST00000217909	183.983	1.48533	0.419606	3.53982	0.000400403	0.00176089	ENST00000217909.EndogCDS	SLC25A43
ENST00000217939	295.916	1.31808	0.378879	3.47889	0.000503489	0.00214764	ENST00000217939.EndogCDS	MXRA5
ENST00000217957	266.97	-0.275377	0.251044	-1.09693	0.272673	0.388652	ENST00000217957.EndogCDS	VSIG1
ENST00000217958	334.573	-0.941251	0.286261	-3.28809	0.00100869	0.00387074	ENST00000217958.EndogCDS	PSMD10
ENST00000217971	690.695	-0.254773	0.220593	-1.15495	0.248113	0.361523	ENST00000217971.EndogCDS	PGRMC1
ENST00000217999	1826.14	0.721687	0.18041	4.00025	6.33e-05	0.000359696	ENST00000217999.EndogCDS	RHOXF1
ENST00000218008	239.778	0.222254	0.291427	0.762641	0.445678	0.565476	ENST00000218008.EndogCDS	ATP1B4
ENST00000218032	62.0552	0.086311	0.482974	0.178708	0.858167	0.901657	ENST00000218032.EndogCDS	TLR8
ENST00000218068	117.945	0.298797	0.283003	1.05581	0.291057	0.408393	ENST00000218068.EndogCDS	PAGE4
ENST00000218099	84.4253	-0.52703	0.416622	-1.26501	0.205869	0.313042	ENST00000218099.EndogCDS	F9
ENST00000218147	72.7681	1.34049	0.53488	2.50616	0.0122052	0.0314492	ENST00000218147.EndogCDS	BCORL1
ENST00000218249	126.217	-0.536849	0.422179	-1.27162	0.20351	0.31031	ENST00000218249.EndogCDS	RAB40AL
ENST00000218340	754.792	-0.610344	0.134169	-4.54906	5.39e-06	4.16e-05	ENST00000218340.EndogCDS	RP2
ENST00000218348	926.381	1.43706	0.169784	8.46401	2.58e-17	2.53e-15	ENST00000218348.EndogCDS	USP11
ENST00000218364	2010.46	0.8964	0.240754	3.7233	0.000196636	0.000954993	ENST00000218364.EndogCDS	HTATSF1
ENST00000218388	84.1985	-0.580146	0.50229	-1.155	0.24809	0.361507	ENST00000218388.EndogCDS	TIMP1
ENST00000218436	138.051	-0.646961	0.281601	-2.29744	0.0215935	0.0503829	ENST00000218436.EndogCDS	ITIH6
ENST00000218516	1277.48	-0.377032	0.17417	-2.16473	0.0304081	0.0668906	ENST00000218516.EndogCDS	GLA
ENST00000218652	144.205	0.387242	0.394228	0.98228	0.325962	0.445801	ENST00000218652.EndogCDS	NDFIP2
ENST00000218867	83.2393	-1.50839	0.567736	-2.65686	0.00788722	0.0218186	ENST00000218867.EndogCDS	SGCG
ENST00000219022	370.523	0.840976	0.345157	2.4365	0.01483	0.0369355	ENST00000219022.EndogCDS	OLFM4
ENST00000219066	736.408	-0.336503	0.285742	-1.17765	0.238936	0.351584	ENST00000219066.EndogCDS	NTHL1
ENST00000219091	27.479	0.772668	0.800652	0.965049	0.33452	0.455048	ENST00000219091.EndogCDS	ZNF205
ENST00000219150	42.8585	1.28574	0.582954	2.20557	0.0274144	0.0615282	ENST00000219150.EndogCDS	CORO1A
ENST00000219169	287.309	-0.740775	0.263362	-2.81277	0.00491172	0.0147216	ENST00000219169.EndogCDS	NUTF2
ENST00000219204	123.576	1.24699	0.424504	2.93752	0.00330852	0.0105386	ENST00000219204.EndogCDS	ARL2BP
ENST00000219207	237.059	2.39156	0.696783	3.43228	0.000598523	0.00248243	ENST00000219207.EndogCDS	PLLP
ENST00000219235	684.398	0.355619	0.162376	2.1901	0.0285172	0.0635379	ENST00000219235.EndogCDS	CCL22
ENST00000219240	1075.94	0.54804	0.194096	2.82355	0.00474944	0.0143105	ENST00000219240.EndogCDS	DHODH
ENST00000219252	136.26	0.0584758	0.314247	0.186082	0.85238	0.897639	ENST00000219252.EndogCDS	POLR2C
ENST00000219299	366.192	-0.882859	0.250929	-3.51837	0.000434212	0.00189151	ENST00000219299.EndogCDS	CCDC113
ENST00000219313	489.155	-0.62806	0.22877	-2.74538	0.00604413	0.0174691	ENST00000219313.EndogCDS	PSMD7
ENST00000219315	57.8653	4.77201	0.877009	5.44123	5.29e-08	7.03e-07	ENST00000219315.EndogCDS	SETD6
ENST00000219322	632.511	2.23964	0.208112	10.7617	5.22e-27	2.22e-24	ENST00000219322.EndogCDS	HAS3
ENST00000219343	161.088	0.127554	0.295987	0.430944	0.666509	0.756992	ENST00000219343.EndogCDS	SLC7A6
ENST00000219345	1689.61	0.524715	0.175682	2.98673	0.00281977	0.00920871	ENST00000219345.EndogCDS	PLA2G15
ENST00000219409	19.693	-0.73864	0.823042	-0.897451	0.369478	0.490924	ENST00000219409.EndogCDS	ARHGDIG
ENST00000219439	14.3739	4.27774	1.38982	3.0779	0.00208467	0.00713966	ENST00000219439.EndogCDS	HSDL1
ENST00000219454	608.26	0.515843	0.533714	0.966515	0.333787	0.454148	ENST00000219454.EndogCDS	WFDC1
ENST00000219473	283.363	-0.962503	0.279614	-3.44225	0.000576889	0.00240726	ENST00000219473.EndogCDS	USP10
ENST00000219476	258.893	0.313241	0.420873	0.744265	0.456716	0.575851	ENST00000219476.EndogCDS	TSC2
ENST00000219481	556.449	1.15074	0.250612	4.59173	4.4e-06	3.5e-05	ENST00000219481.EndogCDS	DECR2
ENST00000219551	123.895	-0.0543603	0.507498	-0.107114	0.914698	0.941958	ENST00000219551.EndogCDS	RHBDL1
ENST00000219596	154.887	-0.430673	0.338907	-1.27077	0.20381	0.310713	ENST00000219596.EndogCDS	MEFV
ENST00000219660	268.822	-0.620679	0.30207	-2.05476	0.0399027	0.0835257	ENST00000219660.EndogCDS	AQP8
ENST00000219700	121.572	-0.361681	0.390265	-0.926758	0.354052	0.474877	ENST00000219700.EndogCDS	HMOX2
ENST00000219797	59.8337	6.1342	0.971711	6.31278	2.74e-10	6.16e-09	ENST00000219797.EndogCDS	KAT8
ENST00000219837	129.209	1.10396	0.285573	3.86578	0.000110735	0.000580772	ENST00000219837.EndogCDS	KNOP1
ENST00000219905	71.5947	-0.165115	0.364704	-0.452738	0.650737	0.744637	ENST00000219905.EndogCDS	MGA
ENST00000219919	370.536	-1.53527	0.386973	-3.96739	7.27e-05	0.000405531	ENST00000219919.EndogCDS	AQP9
ENST00000220058	626.312	1.28357	0.682687	1.88017	0.0600844	0.116791	ENST00000220058.EndogCDS	MTFMT
ENST00000220166	717.325	1.88334	0.186405	10.1035	5.33e-24	1.56e-21	ENST00000220166.EndogCDS	CTSH
ENST00000220325	157.751	2.84006	0.511876	5.54832	2.88e-08	4.11e-07	ENST00000220325.EndogCDS	EHD4
ENST00000220420	669.432	0.80441	0.22106	3.63887	0.000273834	0.00126502	ENST00000220420.EndogCDS	TGM5
ENST00000220429	359.728	1.44746	0.288575	5.01589	5.28e-07	5.4e-06	ENST00000220429.EndogCDS	GABPB1
ENST00000220496	450.345	-0.24862	0.220448	-1.12779	0.259407	0.374008	ENST00000220496.EndogCDS	DNAJC17
ENST00000220514	439.199	0.535212	0.213421	2.50778	0.0121493	0.0313293	ENST00000220514.EndogCDS	OIP5
ENST00000220584	349.387	0.277253	0.203181	1.36456	0.172391	0.272172	ENST00000220584.EndogCDS	FDFT1
ENST00000220616	240.099	-0.574058	0.212593	-2.70027	0.00692832	0.0195818	ENST00000220616.EndogCDS	TG
ENST00000220659	1690.33	-0.501879	0.123799	-4.05399	5.04e-05	0.000294142	ENST00000220659.EndogCDS	BRF2
ENST00000220669	143.891	-0.525835	0.318485	-1.65105	0.0987276	0.174103	ENST00000220669.EndogCDS	ZFAND1
ENST00000220764	15.6982	-0.160323	0.814896	-0.19674	0.844031	0.892046	ENST00000220764.EndogCDS	DECR1
ENST00000220809	1212.13	-0.561486	0.182691	-3.07342	0.00211624	0.00723378	ENST00000220809.EndogCDS	PLAT
ENST00000220822	209.372	-1.33059	0.515084	-2.58324	0.00978761	0.0261304	ENST00000220822.EndogCDS	GDAP1
ENST00000220849	7.76597	-3.06549	0.931914	-3.28945	0.00100383	0.00385341	ENST00000220849.EndogCDS	EIF3E
ENST00000220853	5.79532	1.08929	1.18414	0.919903	0.357623	0.478569	ENST00000220853.EndogCDS	EMC2
ENST00000220876	61.0513	-0.668688	0.586243	-1.14063	0.254022	0.368173	ENST00000220876.EndogCDS	STMN2
ENST00000220888	68.1813	-0.0865958	0.483925	-0.178945	0.857981	0.901546	ENST00000220888.EndogCDS	TRPS1
ENST00000220913	3.72947	3.14544	1.97043	1.59632	0.110418	0.190881	ENST00000220913.EndogCDS	CHRAC1
ENST00000220931	424.174	-0.0745577	0.24025	-0.310334	0.756307	0.826251	ENST00000220931.EndogCDS	NCALD
ENST00000220940	89.2424	-1.30902	0.304108	-4.30446	1.67e-05	0.000112902	ENST00000220940.EndogCDS	GML
ENST00000220966	147.987	3.29483	0.477013	6.90721	4.94e-12	1.69e-10	ENST00000220966.EndogCDS	PYCR3
ENST00000221086	610.52	-0.824216	0.197455	-4.1742	2.99e-05	0.000187536	ENST00000221086.EndogCDS	MTMR9
ENST00000221114	81.3711	-0.429027	0.320301	-1.33945	0.180425	0.282296	ENST00000221114.EndogCDS	DCTN6
ENST00000221132	526.784	0.504307	0.534647	0.943253	0.345552	0.466454	ENST00000221132.EndogCDS	TNFRSF10A
ENST00000221166	522.439	-0.328195	0.28636	-1.14609	0.251756	0.365535	ENST00000221166.EndogCDS	NEFM
ENST00000221200	6.08916	0.347752	1.12034	0.310398	0.756258	0.826225	ENST00000221200.EndogCDS	KCTD9
ENST00000221222	89.2097	-0.702874	0.401485	-1.75069	0.08	0.146792	ENST00000221222.EndogCDS	HOMER3
ENST00000221233	666.171	-0.600356	0.155822	-3.85284	0.000116754	0.000607785	ENST00000221233.EndogCDS	EXOSC5
ENST00000221283	420.19	2.12084	0.277258	7.64936	2.02e-14	1.13e-12	ENST00000221283.EndogCDS	STXBP2
ENST00000221363	193.91	0.863135	0.342723	2.51846	0.0117868	0.0305728	ENST00000221363.EndogCDS	MAN2B1
ENST00000221403	1587.4	-0.489366	0.13517	-3.62038	0.000294174	0.00134567	ENST00000221403.EndogCDS	DHDH
ENST00000221413	163.097	-0.431943	0.325607	-1.32658	0.184649	0.28742	ENST00000221413.EndogCDS	RUVBL2
ENST00000221418	467.39	-0.217569	0.187495	-1.1604	0.245887	0.35915	ENST00000221418.EndogCDS	ECH1
ENST00000221419	56.6934	4.01815	0.745957	5.38658	7.18e-08	9.26e-07	ENST00000221419.EndogCDS	HNRNPL
ENST00000221455	114.235	1.09078	0.477055	2.28649	0.0222257	0.0516142	ENST00000221455.EndogCDS	CLASRP
ENST00000221459	1239.97	2.28973	0.250896	9.12623	7.09e-20	1.06e-17	ENST00000221459.EndogCDS	LIN7B
ENST00000221476	235.551	-1.67316	0.404044	-4.14105	3.46e-05	0.00021292	ENST00000221476.EndogCDS	CKM
ENST00000221480	153.138	0.254518	0.317302	0.802133	0.422476	0.543403	ENST00000221480.EndogCDS	PEX11G
ENST00000221486	214.189	0.768622	0.271446	2.83158	0.00463186	0.0140044	ENST00000221486.EndogCDS	RNASEH2A
ENST00000221496	3051.36	0.443645	0.162933	2.72286	0.0064719	0.018494	ENST00000221496.EndogCDS	AMH
ENST00000221515	702.092	0.123755	0.149369	0.828514	0.407379	0.529047	ENST00000221515.EndogCDS	RETN
ENST00000221543	2019.62	-0.681415	0.259593	-2.62493	0.00866656	0.0236168	ENST00000221543.EndogCDS	TBC1D17
ENST00000221566	1461.16	-0.48447	0.181726	-2.66593	0.00767761	0.02136	ENST00000221566.EndogCDS	SGTA
ENST00000221573	70.7153	2.97075	0.440708	6.74086	1.57e-11	4.83e-10	ENST00000221573.EndogCDS	SNAPC2
ENST00000221665	41.4268	-2.16877	0.82048	-2.6433	0.00821027	0.0225655	ENST00000221665.EndogCDS	FIZ1
ENST00000221671	5.23645	-1.19257	0.984547	-1.21129	0.225784	0.336443	ENST00000221671.EndogCDS	C19orf44
ENST00000221797	227.252	0.267651	0.261828	1.02224	0.306669	0.42545	ENST00000221797.EndogCDS	LGALS13
ENST00000221801	60.1949	-1.49293	0.498078	-2.99738	0.00272312	0.00894172	ENST00000221801.EndogCDS	FBL
ENST00000221804	48.32	-0.85762	0.553631	-1.54908	0.121362	0.206174	ENST00000221804.EndogCDS	CLC
ENST00000221818	852.563	2.34158	0.262904	8.90659	5.26e-19	6.83e-17	ENST00000221818.EndogCDS	CCNP
ENST00000221847	267.262	1.35792	0.391379	3.46959	0.000521261	0.00221122	ENST00000221847.EndogCDS	EBI3
ENST00000221855	289.071	0.66775	0.211017	3.16443	0.00155387	0.00557813	ENST00000221855.EndogCDS	TBCB
ENST00000221859	547.771	0.64581	0.20005	3.22824	0.00124553	0.0046264	ENST00000221859.EndogCDS	POLR2I
ENST00000221899	337.224	3.37992	0.628039	5.3817	7.38e-08	9.48e-07	ENST00000221899.EndogCDS	CACTIN
ENST00000221943	252.594	-0.438987	0.228792	-1.91872	0.0550202	0.108669	ENST00000221943.EndogCDS	DMAC2
ENST00000221957	953.696	-0.734114	0.16623	-4.41626	1e-05	7.18e-05	ENST00000221957.EndogCDS	PLIN3
ENST00000221972	86.215	-1.02249	0.405283	-2.5229	0.0116392	0.0302575	ENST00000221972.EndogCDS	CD79A
ENST00000221973	1134.25	0.0231591	0.160211	0.144553	0.885064	0.920677	ENST00000221973.EndogCDS	LIM2
ENST00000221980	28.9667	-0.7727	0.963933	-0.801612	0.422778	0.543562	ENST00000221980.EndogCDS	ICAM5
ENST00000222002	306.631	0.484839	0.224918	2.15563	0.0311125	0.0682348	ENST00000222002.EndogCDS	SULT2A1
ENST00000222008	2724.08	1.08216	0.17642	6.13401	8.57e-10	1.76e-08	ENST00000222008.EndogCDS	RABAC1
ENST00000222032	375.182	0.50349	0.236632	2.12773	0.0333594	0.0722479	ENST00000222032.EndogCDS	CNFN
ENST00000222033	183.502	-0.202491	0.240326	-0.84257	0.399469	0.521344	ENST00000222033.EndogCDS	ZNRF4
ENST00000222115	317.524	-0.601772	0.256916	-2.34229	0.0191658	0.0456649	ENST00000222115.EndogCDS	HAS1
ENST00000222145	1539.42	0.735086	0.180557	4.0712	4.68e-05	0.000276689	ENST00000222145.EndogCDS	RASIP1
ENST00000222212	311.057	-0.433721	0.314856	-1.37752	0.16835	0.267176	ENST00000222212.EndogCDS	CACNG7
ENST00000222219	954.352	0.371759	0.176607	2.10501	0.0352904	0.0755968	ENST00000222219.EndogCDS	DNASE2
ENST00000222224	880.291	0.0521895	0.215352	0.242346	0.808512	0.865724	ENST00000222224.EndogCDS	LENG1
ENST00000222247	198.562	-0.916187	0.251133	-3.64821	0.000264074	0.00122701	ENST00000222247.EndogCDS	RPL18A
ENST00000222271	181.989	0.419356	0.322397	1.30075	0.193345	0.297979	ENST00000222271.EndogCDS	COMP
ENST00000222286	156.042	0.803435	0.442173	1.81701	0.0692149	0.130765	ENST00000222286.EndogCDS	GAPDHS
ENST00000222304	344.987	0.296145	0.401658	0.737305	0.460937	0.579824	ENST00000222304.EndogCDS	HAMP
ENST00000222307	558.601	-1.00898	0.266757	-3.7824	0.000155325	0.000779942	ENST00000222307.EndogCDS	KXD1
ENST00000222308	349.327	-1.44789	0.288974	-5.01047	5.43e-07	5.53e-06	ENST00000222308.EndogCDS	FKBP8
ENST00000222381	80.2282	3.59436	0.50439	7.12616	1.03e-12	4.02e-11	ENST00000222381.EndogCDS	PON1
ENST00000222388	170.967	1.17279	0.276699	4.2385	2.25e-05	0.000146049	ENST00000222388.EndogCDS	ABCF2-H2BK1
ENST00000222390	13.4095	-0.510133	0.748483	-0.681556	0.495519	0.611449	ENST00000222390.EndogCDS	HGF
ENST00000222399	22.8268	-0.218139	0.807362	-0.270188	0.787016	0.848912	ENST00000222399.EndogCDS	LAMB1
ENST00000222402	12.2732	1.91742	1.02535	1.87001	0.0614818	0.11908	ENST00000222402.EndogCDS	UBE2D4
ENST00000222481	15.7414	-0.750153	1.11364	-0.673607	0.500561	0.615726	ENST00000222481.EndogCDS	CPA2
ENST00000222482	171.814	0.298167	0.26174	1.13918	0.25463	0.368767	ENST00000222482.EndogCDS	CPA4
ENST00000222511	320.677	-0.836452	0.229606	-3.643	0.000269484	0.00124732	ENST00000222511.EndogCDS	GTPBP10
ENST00000222547	414.573	-0.625911	0.243355	-2.57201	0.010111	0.0268582	ENST00000222547.EndogCDS	BET1
ENST00000222567	552.044	0.387659	0.215818	1.79623	0.0724581	0.135706	ENST00000222567.EndogCDS	POLR1F
ENST00000222574	202.23	-0.309728	0.348878	-0.887781	0.374659	0.496267	ENST00000222574.EndogCDS	HBP1
ENST00000222584	52.0316	0.874249	0.47052	1.85805	0.0631622	0.121651	ENST00000222584.EndogCDS	SP4
ENST00000222644	7.6048	4.58555	1.43669	3.19174	0.00141416	0.005152	ENST00000222644.EndogCDS	PALS2
ENST00000222673	264.68	-1.22791	0.327371	-3.75082	0.000176258	0.000869851	ENST00000222673.EndogCDS	OGDH
ENST00000222674	11.1685	-1.38755	0.865748	-1.60272	0.108998	0.188797	ENST00000222674.EndogCDS	NPVF
ENST00000222693	240.354	0.518767	0.320923	1.61648	0.10599	0.184689	ENST00000222693.EndogCDS	CAV2
ENST00000222726	278.687	-0.282058	0.230263	-1.22494	0.220599	0.330094	ENST00000222726.EndogCDS	HOXA5
ENST00000222728	76.6293	-0.0961748	0.571849	-0.168182	0.86644	0.908077	ENST00000222728.EndogCDS	HOXA6
ENST00000222800	218.502	2.09297	0.355703	5.88404	4e-09	7e-08	ENST00000222800.EndogCDS	ABHD11
ENST00000222803	109.872	0.422668	0.479187	0.882053	0.377748	0.499385	ENST00000222803.EndogCDS	FKBP14
ENST00000222812	811.228	-0.157464	0.256825	-0.613119	0.539798	0.650864	ENST00000222812.EndogCDS	STX1A
ENST00000222902	33.4012	0.379535	0.510368	0.74365	0.457088	0.576256	ENST00000222902.EndogCDS	CCL24
ENST00000222982	97.6296	-0.531435	0.302948	-1.75421	0.0793941	0.145879	ENST00000222982.EndogCDS	CYP3A5
ENST00000222990	937.234	0.4634	0.282731	1.63901	0.101211	0.177725	ENST00000222990.EndogCDS	SNX8
ENST00000223029	1554.28	0.793711	0.201442	3.94014	8.14e-05	0.000445923	ENST00000223029.EndogCDS	AIMP2
ENST00000223051	829.344	-0.849323	0.185636	-4.57521	4.76e-06	3.73e-05	ENST00000223051.EndogCDS	TFR2
ENST00000223054	88.1924	1.70595	0.409085	4.17015	3.04e-05	0.000190438	ENST00000223054.EndogCDS	MOSPD3
ENST00000223061	240.445	-0.522528	0.274693	-1.90223	0.0571415	0.11216	ENST00000223061.EndogCDS	PCOLCE
ENST00000223073	398.513	-0.21886	0.258226	-0.847552	0.396688	0.518496	ENST00000223073.EndogCDS	RBM28
ENST00000223095	168.937	0.591925	0.348607	1.69797	0.0895135	0.160927	ENST00000223095.EndogCDS	SERPINE1
ENST00000223114	154.778	0.798183	0.329766	2.42045	0.0155013	0.0382473	ENST00000223114.EndogCDS	MOGAT3
ENST00000223122	10.7332	-1.29674	0.880791	-1.47225	0.140955	0.232011	ENST00000223122.EndogCDS	C1GALT1
ENST00000223136	233.573	-2.7501	0.315333	-8.72127	2.75e-18	3.17e-16	ENST00000223136.EndogCDS	FIS1
ENST00000223190	276.942	-0.343571	0.287011	-1.19707	0.23128	0.342719	ENST00000223190.EndogCDS	NRF1
ENST00000223208	206.008	-0.123463	0.385429	-0.320326	0.748721	0.821113	ENST00000223208.EndogCDS	CEP41
ENST00000223271	804.468	0.709808	0.244029	2.9087	0.00362934	0.0113836	ENST00000223271.EndogCDS	RARRES2
ENST00000223273	168.377	-0.276155	0.327701	-0.842703	0.399395	0.521316	ENST00000223273.EndogCDS	YAE1
ENST00000223293	50.5082	-1.12421	0.453947	-2.47653	0.0132667	0.0336427	ENST00000223293.EndogCDS	GIMAP2
ENST00000223321	300.128	0.402591	0.268398	1.49998	0.13362	0.222416	ENST00000223321.EndogCDS	PSMA2
ENST00000223324	154.6	-0.606874	0.305022	-1.98961	0.0466341	0.0948372	ENST00000223324.EndogCDS	MRPL32
ENST00000223336	121.846	-0.0539272	0.283433	-0.190265	0.849102	0.895407	ENST00000223336.EndogCDS	COA1
ENST00000223361	94.74	1.35341	0.34771	3.89234	9.93e-05	0.000528361	ENST00000223361.EndogCDS	POLD2
ENST00000223364	649.152	-0.0369502	0.178198	-0.207355	0.835733	0.885923	ENST00000223364.EndogCDS	MYL7
ENST00000223369	227.602	2.71114	0.93933	2.88625	0.00389859	0.0120927	ENST00000223369.EndogCDS	YKT6
ENST00000223500	376.31	-0.667381	0.281949	-2.36703	0.0179315	0.043166	ENST00000223500.EndogCDS	CHMP5
ENST00000223641	870.839	-0.424892	0.346899	-1.22483	0.22064	0.330124	ENST00000223641.EndogCDS	SEC61B
ENST00000223642	19.1541	0.348927	0.837511	0.416624	0.676953	0.765127	ENST00000223642.EndogCDS	C5
ENST00000223836	50.2121	0.0472549	0.463771	0.101893	0.918842	0.944963	ENST00000223836.EndogCDS	AK1
ENST00000224073	77.3839	-0.817146	0.487223	-1.67715	0.0935132	0.166673	ENST00000224073.EndogCDS	EDF1
ENST00000224140	136.54	-0.48072	0.348473	-1.3795	0.167739	0.266531	ENST00000224140.EndogCDS	SETX
ENST00000224237	17.1861	5.0813	1.34216	3.78591	0.000153145	0.000770147	ENST00000224237.EndogCDS	VIM
ENST00000224337	139.707	0.673592	0.366137	1.83973	0.0658081	0.125642	ENST00000224337.EndogCDS	BLNK
ENST00000224356	178.062	2.31579	0.523154	4.42659	9.57e-06	6.9e-05	ENST00000224356.EndogCDS	CYP26A1
ENST00000224652	110.884	1.36876	0.435314	3.1443	0.00166483	0.00590769	ENST00000224652.EndogCDS	ATE1
ENST00000224756	17.3607	1.39364	0.865559	1.61011	0.107374	0.186541	ENST00000224756.EndogCDS	CCSER2
ENST00000224950	260.344	0.749702	0.220808	3.39526	0.000685638	0.00278599	ENST00000224950.EndogCDS	STN1
ENST00000225171	52.6315	0.478959	0.493697	0.970149	0.331972	0.452063	ENST00000225171.EndogCDS	DNAJC12
ENST00000225235	2816.73	0.436811	0.161939	2.69738	0.00698877	0.0197278	ENST00000225235.EndogCDS	TBC1D12
ENST00000225276	51.2423	0.499092	0.66953	0.745436	0.456008	0.575153	ENST00000225276.EndogCDS	ST6GALNAC2
ENST00000225296	773.82	0.665313	0.304488	2.18502	0.0288873	0.0641871	ENST00000225296.EndogCDS	DHX33
ENST00000225298	507.017	0.81434	0.277328	2.93638	0.0033207	0.0105724	ENST00000225298.EndogCDS	UTP18
ENST00000225388	101.304	-0.653523	0.527736	-1.23835	0.215586	0.324339	ENST00000225388.EndogCDS	NUFIP2
ENST00000225430	1350.23	-0.139233	0.206772	-0.673365	0.500715	0.61587	ENST00000225430.EndogCDS	RPL19
ENST00000225474	50.6755	0.279302	0.547254	0.51037	0.609792	0.710797	ENST00000225474.EndogCDS	CSF3
ENST00000225504	98.1524	0.0141895	0.382978	0.0370503	0.970445	0.979647	ENST00000225504.EndogCDS	SUPT4H1
ENST00000225512	61.182	-0.253229	0.579671	-0.436849	0.662221	0.753723	ENST00000225512.EndogCDS	WNT3
ENST00000225519	353.999	1.57727	0.338066	4.66558	3.08e-06	2.56e-05	ENST00000225519.EndogCDS	SHPK
ENST00000225525	835.644	-0.234252	0.161718	-1.44852	0.147472	0.240589	ENST00000225525.EndogCDS	TAX1BP3
ENST00000225550	206.118	0.463666	0.420235	1.10335	0.269875	0.385693	ENST00000225550.EndogCDS	KRT37
ENST00000225567	1089.87	-0.3096	0.235209	-1.31628	0.188081	0.291587	ENST00000225567.EndogCDS	GOSR2
ENST00000225576	117.328	-0.726533	0.36136	-2.01055	0.0443729	0.0909875	ENST00000225576.EndogCDS	TVP23C
ENST00000225577	327.848	-1.02654	0.308288	-3.32981	0.000869044	0.00341122	ENST00000225577.EndogCDS	RPS6KB1
ENST00000225609	1364.47	-0.342886	0.210057	-1.63235	0.102606	0.179782	ENST00000225609.EndogCDS	PIGL
ENST00000225655	199.584	3.04523	0.441235	6.9016	5.14e-12	1.75e-10	ENST00000225655.EndogCDS	PFN1
ENST00000225665	22.0903	5.54916	1.25827	4.41015	1.03e-05	7.37e-05	ENST00000225665.EndogCDS	SLC25A11
ENST00000225688	5.49465	3.55161	1.56831	2.26461	0.0235366	0.0541683	ENST00000225688.EndogCDS	RASD1
ENST00000225696	445.301	0.140791	0.21759	0.647047	0.517602	0.631303	ENST00000225696.EndogCDS	NUP88
ENST00000225719	1267.28	2.23181	0.340937	6.54612	5.9e-11	1.58e-09	ENST00000225719.EndogCDS	CPD
ENST00000225724	487.289	0.504774	0.228305	2.21096	0.0270386	0.0608284	ENST00000225724.EndogCDS	GOSR1
ENST00000225728	10.4573	4.05951	1.27605	3.18131	0.00146612	0.00531191	ENST00000225728.EndogCDS	MED31
ENST00000225729	488.095	0.466179	0.204272	2.28215	0.0224807	0.0521128	ENST00000225729.EndogCDS	DRG2
ENST00000225737	89.0589	1.56492	0.315861	4.95445	7.25e-07	7.17e-06	ENST00000225737.EndogCDS	AKAP10
ENST00000225742	816.761	1.03721	0.218669	4.7433	2.1e-06	1.84e-05	ENST00000225742.EndogCDS	SMARCD2
ENST00000225777	43.2146	5.1775	0.955662	5.41771	6.04e-08	7.92e-07	ENST00000225777.EndogCDS	SYNGR2
ENST00000225831	53.1187	0.0204898	0.469557	0.0436366	0.965194	0.976232	ENST00000225831.EndogCDS	CCL2
ENST00000225842	1332.02	-1.29768	0.224558	-5.77882	7.52e-09	1.24e-07	ENST00000225842.EndogCDS	CCL1
ENST00000225844	553.594	0.205151	0.290368	0.706521	0.479864	0.597324	ENST00000225844.EndogCDS	CCL13
ENST00000225899	180.269	0.57809	0.437165	1.32236	0.186049	0.289103	ENST00000225899.EndogCDS	KRT32
ENST00000225941	1439.16	-0.244968	0.138498	-1.76874	0.0769373	0.142307	ENST00000225941.EndogCDS	ABI3
ENST00000225969	304.173	0.771665	0.229529	3.36195	0.000773954	0.00309397	ENST00000225969.EndogCDS	MRPL27
ENST00000225992	784.67	0.201591	0.267422	0.753831	0.450951	0.570551	ENST00000225992.EndogCDS	PPY
ENST00000226004	579.633	0.72136	0.293588	2.45705	0.0140083	0.0352073	ENST00000226004.EndogCDS	DUSP3
ENST00000226105	87.6032	1.2918	0.35884	3.59993	0.000318299	0.00144112	ENST00000226105.EndogCDS	RANGRF
ENST00000226193	105.47	0.241567	0.314529	0.768029	0.44247	0.562283	ENST00000226193.EndogCDS	RCVRN
ENST00000226207	58.0042	-0.412936	0.409482	-1.00844	0.313245	0.432368	ENST00000226207.EndogCDS	MYH1
ENST00000226218	63.5081	-1.18981	0.571787	-2.08086	0.037447	0.0793818	ENST00000226218.EndogCDS	VTN
ENST00000226225	1245.64	0.0429093	0.326678	0.13135	0.895498	0.928284	ENST00000226225.EndogCDS	TNFAIP1
ENST00000226230	19.6153	0.127169	0.846992	0.150142	0.880653	0.917508	ENST00000226230.EndogCDS	TMEM97
ENST00000226247	195.333	-0.0450685	0.348332	-0.129384	0.897054	0.929381	ENST00000226247.EndogCDS	FOXN1
ENST00000226279	58.4385	0.780762	1.3171	0.592789	0.553322	0.66289	ENST00000226279.EndogCDS	CD38
ENST00000226284	28.196	-0.914143	0.575176	-1.58933	0.111986	0.193146	ENST00000226284.EndogCDS	IBSP
ENST00000226317	37.6807	3.9163	0.697036	5.6185	1.93e-08	2.86e-07	ENST00000226317.EndogCDS	CXCL6
ENST00000226319	6.01584	-0.146726	1.43691	-0.102112	0.918667	0.944841	ENST00000226319.EndogCDS	JADE1
ENST00000226355	5.65249	2.04179	1.27239	1.60468	0.108563	0.188179	ENST00000226355.EndogCDS	AFM
ENST00000226359	32.0669	-0.53193	0.541778	-0.981823	0.326187	0.44601	ENST00000226359.EndogCDS	AFP
ENST00000226382	29.3689	0.471924	0.712507	0.662343	0.507751	0.622429	ENST00000226382.EndogCDS	PHOX2B
ENST00000226413	29.1968	-0.202079	0.710649	-0.284359	0.776136	0.840699	ENST00000226413.EndogCDS	GNRHR
ENST00000226444	41.6617	-2.05677	0.567464	-3.62449	0.000289532	0.00132917	ENST00000226444.EndogCDS	SULT1E1
ENST00000226460	45.0225	-1.45784	0.598996	-2.43381	0.0149407	0.0371345	ENST00000226460.EndogCDS	SMR3A
ENST00000226522	156.824	-1.57932	0.217923	-7.24713	4.26e-13	1.8e-11	ENST00000226522.EndogCDS	LAMTOR3
ENST00000226524	840.885	0.0313927	0.322539	0.0973298	0.922464	0.9475	ENST00000226524.EndogCDS	PF4V1
ENST00000226760	26.9031	0.712624	0.791083	0.90082	0.367684	0.489139	ENST00000226760.EndogCDS	WFS1
ENST00000226796	492.52	-0.905483	0.177695	-5.09573	3.47e-07	3.74e-06	ENST00000226796.EndogCDS	GAR1
ENST00000226798	153.991	-0.320612	0.251021	-1.27723	0.20152	0.307966	ENST00000226798.EndogCDS	FRG1
ENST00000227135	52.9309	-1.21195	0.462422	-2.62087	0.00877067	0.0238521	ENST00000227135.EndogCDS	SPA17
ENST00000227155	74.9009	-0.524295	0.496757	-1.05543	0.291227	0.408529	ENST00000227155.EndogCDS	CD82
ENST00000227157	43.0641	-0.110288	0.647843	-0.170239	0.864822	0.906947	ENST00000227157.EndogCDS	LDHA
ENST00000227163	31.679	2.08768	0.569254	3.6674	0.000245027	0.00115125	ENST00000227163.EndogCDS	SPI1
ENST00000227214	134.135	-0.716392	0.440325	-1.62696	0.103745	0.181442	ENST00000227214.EndogCDS	PLEKHB1
ENST00000227251	24.4999	-1.7261	0.798536	-2.16158	0.0306505	0.0673666	ENST00000227251.EndogCDS	CRYAB
ENST00000227322	14.8376	1.51222	0.86226	1.75379	0.0794669	0.145997	ENST00000227322.EndogCDS	ZPR1
ENST00000227348	301.429	-0.675779	0.268299	-2.51875	0.0117772	0.0305502	ENST00000227348.EndogCDS	CRTAM
ENST00000227471	194.597	4.47171	0.499418	8.95384	3.43e-19	4.62e-17	ENST00000227471.EndogCDS	UNC93B1
ENST00000227474	39.1609	-0.110503	0.760021	-0.145395	0.884399	0.920156	ENST00000227474.EndogCDS	PUS3
ENST00000227507	575.935	0.656588	0.187395	3.50377	0.000458726	0.00198288	ENST00000227507.EndogCDS	CCND1
ENST00000227520	1795.74	0.90158	0.13745	6.55933	5.41e-11	1.46e-09	ENST00000227520.EndogCDS	CCDC86
ENST00000227524	109.447	0.589475	0.408785	1.44202	0.149298	0.242912	ENST00000227524.EndogCDS	PRPF19
ENST00000227525	431.071	-0.043032	0.253297	-0.169887	0.865099	0.907124	ENST00000227525.EndogCDS	TMEM109
ENST00000227618	304.872	-0.627851	0.316796	-1.98188	0.0474929	0.0962866	ENST00000227618.EndogCDS	ANAPC15
ENST00000227665	179.797	0.378331	0.265196	1.42661	0.153694	0.248597	ENST00000227665.EndogCDS	APOA5
ENST00000227752	84.9294	0.567409	0.361892	1.5679	0.116905	0.200099	ENST00000227752.EndogCDS	IL10RA
ENST00000227868	693.124	-0.413799	0.163089	-2.53726	0.0111725	0.0292275	ENST00000227868.EndogCDS	PDHX
ENST00000227918	92.8239	-0.87082	0.377614	-2.30611	0.0211046	0.0494567	ENST00000227918.EndogCDS	SCGB2A2
ENST00000228027	39.3571	3.94791	0.748032	5.27773	1.31e-07	1.58e-06	ENST00000228027.EndogCDS	DGAT2
ENST00000228136	933.104	-0.324529	0.164801	-1.96922	0.0489278	0.0987547	ENST00000228136.EndogCDS	C11orf58
ENST00000228140	22.5879	0.0480358	0.75108	0.0639557	0.949006	0.96532	ENST00000228140.EndogCDS	RPS13
ENST00000228264	101.738	0.348487	0.392038	0.888911	0.374051	0.495655	ENST00000228264.EndogCDS	DDX11
ENST00000228347	121.404	-0.23858	0.419303	-0.568991	0.569362	0.676268	ENST00000228347.EndogCDS	POLR3B
ENST00000228438	43.5421	-1.64203	0.492474	-3.33425	0.000855286	0.00336586	ENST00000228438.EndogCDS	CLEC2B
ENST00000228476	334.356	-1.02652	0.24914	-4.12025	3.78e-05	0.000229879	ENST00000228476.EndogCDS	DAO
ENST00000228506	44.443	3.7382	0.762666	4.90149	9.51e-07	9.15e-06	ENST00000228506.EndogCDS	MLEC
ENST00000228510	4.0351	1.44678	1.52118	0.951093	0.341557	0.462436	ENST00000228510.EndogCDS	MVK
ENST00000228534	593.429	0.383888	0.289491	1.32608	0.184814	0.287584	ENST00000228534.EndogCDS	IL23A
ENST00000228606	397.074	1.41324	0.295351	4.78495	1.71e-06	1.53e-05	ENST00000228606.EndogCDS	CYP27B1
ENST00000228641	499.085	0.595639	0.237617	2.50672	0.0121857	0.0314086	ENST00000228641.EndogCDS	MYF6
ENST00000228740	145.507	-0.631947	0.332339	-1.90151	0.0572348	0.112304	ENST00000228740.EndogCDS	LTA4H
ENST00000228799	102.25	-1.58344	0.34563	-4.58131	4.62e-06	3.65e-05	ENST00000228799.EndogCDS	ITFG2
ENST00000228820	120.408	-0.274328	0.365952	-0.74963	0.453478	0.572907	ENST00000228820.EndogCDS	PARP11
ENST00000228825	35.501	-1.44827	0.847581	-1.70871	0.0875045	0.157974	ENST00000228825.EndogCDS	ARPC3
ENST00000228827	242.256	-0.304257	0.482002	-0.631237	0.527886	0.640308	ENST00000228827.EndogCDS	GPN3
ENST00000228841	114.499	-1.1295	0.466866	-2.41933	0.0155492	0.0383516	ENST00000228841.EndogCDS	MYL2
ENST00000228843	37.7905	-1.82681	0.642868	-2.84166	0.004488	0.0136352	ENST00000228843.EndogCDS	RAD51AP1
ENST00000228916	467.76	-0.838388	0.264191	-3.17342	0.00150654	0.00543259	ENST00000228916.EndogCDS	SCNN1A
ENST00000228918	43.886	1.32206	0.467077	2.83051	0.00464744	0.0140422	ENST00000228918.EndogCDS	LTBR
ENST00000228922	1581.59	-0.187365	0.204404	-0.916642	0.35933	0.480384	ENST00000228922.EndogCDS	OGFOD2
ENST00000228928	425.565	2.01536	0.557727	3.61352	0.000302068	0.00137634	ENST00000228928.EndogCDS	OAS3
ENST00000228938	38.9639	0.333658	0.518211	0.643866	0.519662	0.633104	ENST00000228938.EndogCDS	MGP
ENST00000228945	123.771	-1.98071	0.393805	-5.02966	4.91e-07	5.08e-06	ENST00000228945.EndogCDS	ARHGDIB
ENST00000229002	201.654	-1.99599	0.315129	-6.33388	2.39e-10	5.46e-09	ENST00000229002.EndogCDS	RERGL
ENST00000229134	283.671	-0.450084	0.282138	-1.59526	0.110654	0.191257	ENST00000229134.EndogCDS	IL26
ENST00000229135	128.426	-0.848277	0.336987	-2.51724	0.0118279	0.0306532	ENST00000229135.EndogCDS	IFNG
ENST00000229179	100.684	0.374044	0.382543	0.977782	0.328182	0.447991	ENST00000229179.EndogCDS	NUP107
ENST00000229195	172.772	-0.068112	0.329775	-0.206541	0.836368	0.886437	ENST00000229195.EndogCDS	CNOT2
ENST00000229201	107.826	1.12552	0.450828	2.49656	0.0125405	0.032146	ENST00000229201.EndogCDS	TIMELESS
ENST00000229214	319.94	-1.29095	0.226329	-5.70385	1.17e-08	1.85e-07	ENST00000229214.EndogCDS	KRR1
ENST00000229238	407.723	0.209962	0.242943	0.864244	0.387454	0.509092	ENST00000229238.EndogCDS	MRPL51
ENST00000229239	69.3165	0.0224946	0.416172	0.0540513	0.956894	0.970368	ENST00000229239.EndogCDS	GAPDH
ENST00000229243	40.1468	-0.550064	0.65377	-0.841372	0.400139	0.522025	ENST00000229243.EndogCDS	ACRBP
ENST00000229251	437.174	-0.913685	0.22943	-3.98242	6.82e-05	0.000384075	ENST00000229251.EndogCDS	COPS7A
ENST00000229264	656.73	-0.750432	0.261155	-2.87351	0.0040594	0.012506	ENST00000229264.EndogCDS	GNB3
ENST00000229265	141.489	0.67407	0.436159	1.54547	0.122233	0.207318	ENST00000229265.EndogCDS	CDCA3
ENST00000229268	537.475	0.0549394	0.190391	0.288562	0.772917	0.838197	ENST00000229268.EndogCDS	USP5
ENST00000229277	172.345	0.241281	0.327137	0.737554	0.460786	0.579684	ENST00000229277.EndogCDS	ENO2
ENST00000229281	218.384	-0.873713	0.408393	-2.13939	0.032404	0.0705378	ENST00000229281.EndogCDS	C12orf57
ENST00000229304	451.045	0.0753353	0.189177	0.398227	0.690463	0.7757	ENST00000229304.EndogCDS	APOBEC1
ENST00000229314	19.1669	-0.496327	0.70201	-0.707009	0.479561	0.597077	ENST00000229314.EndogCDS	GOLT1B
ENST00000229328	83.2428	1.70347	0.508187	3.35206	0.000802134	0.00318839	ENST00000229328.EndogCDS	PRKAB1
ENST00000229329	307.567	1.7989	0.292984	6.13992	8.26e-10	1.7e-08	ENST00000229329.EndogCDS	CMAS
ENST00000229330	410.456	-0.435281	0.22316	-1.95053	0.0511131	0.102348	ENST00000229330.EndogCDS	HCFC2
ENST00000229335	80.079	0.914289	0.372285	2.45588	0.0140539	0.0353061	ENST00000229335.EndogCDS	AICDA
ENST00000229379	1718.81	-0.192942	0.176532	-1.09296	0.274413	0.390551	ENST00000229379.EndogCDS	COX6A1
ENST00000229384	708.082	-0.460355	0.211114	-2.1806	0.0292128	0.0648	ENST00000229384.EndogCDS	GATC
ENST00000229402	7.4095	0.69658	1.19268	0.584046	0.559189	0.667658	ENST00000229402.EndogCDS	KLRB1
ENST00000229447	46.8557	0.871445	0.562132	1.55025	0.121081	0.205801	ENST00000229447.EndogCDS	IYD
ENST00000229471	176.833	-0.553186	0.261968	-2.11166	0.0347158	0.0745799	ENST00000229471.EndogCDS	FYN
ENST00000229563	176.141	-0.132458	0.353157	-0.375068	0.70761	0.788918	ENST00000229563.EndogCDS	TMEM14C
ENST00000229570	163.381	-0.0312968	0.291901	-0.107217	0.914617	0.941915	ENST00000229570.EndogCDS	SMIM8
ENST00000229583	123.071	-0.389634	0.322565	-1.20792	0.227077	0.33792	ENST00000229583.EndogCDS	ADTRP
ENST00000229633	408.804	0.132834	0.342282	0.388083	0.697955	0.781531	ENST00000229633.EndogCDS	HINT3
ENST00000229708	77.3535	0.687991	0.436241	1.57709	0.114775	0.197096	ENST00000229708.EndogCDS	ULBP1
ENST00000229729	773.029	-0.346496	0.184964	-1.87332	0.0610246	0.118324	ENST00000229729.EndogCDS	SLC44A4
ENST00000229758	156.51	0.663725	0.342339	1.9388	0.0525261	0.104728	ENST00000229758.EndogCDS	FBXO5
ENST00000229768	63.8	-0.0356039	0.441053	-0.0807249	0.935661	0.956464	ENST00000229768.EndogCDS	OPRM1
ENST00000229769	35.857	4.27471	0.81838	5.22338	1.76e-07	2.04e-06	ENST00000229769.EndogCDS	FANCE
ENST00000229771	4096.39	0.854517	0.140993	6.06071	1.36e-09	2.65e-08	ENST00000229771.EndogCDS	TULP1
ENST00000229829	287.363	-0.105785	0.382443	-0.276603	0.782085	0.845073	ENST00000229829.EndogCDS	HLA-DOA
ENST00000229854	558.634	0.419281	0.204905	2.04622	0.0407349	0.0850375	ENST00000229854.EndogCDS	MCM3
ENST00000229866	680.235	0.896954	0.292158	3.0701	0.00213989	0.00729979	ENST00000229866.EndogCDS	RNF8
ENST00000229903	355.76	1.4512	0.592862	2.44778	0.0143739	0.0359674	ENST00000229903.EndogCDS	SAYSD1
ENST00000229922	444.036	0.0204732	0.216069	0.0947527	0.924511	0.948761	ENST00000229922.EndogCDS	CAP2
ENST00000230036	753.766	0.159188	0.21841	0.728848	0.466095	0.584824	ENST00000230036.EndogCDS	GPLD1
ENST00000230048	297.185	0.477878	0.399663	1.1957	0.231812	0.343397	ENST00000230048.EndogCDS	ACOT13
ENST00000230122	122.492	3.06597	0.439043	6.98331	2.88e-12	1.03e-10	ENST00000230122.EndogCDS	ZBTB24
ENST00000230124	90.8259	-0.517808	0.369811	-1.4002	0.161455	0.258663	ENST00000230124.EndogCDS	FIG4
ENST00000230236	69.4182	0.401217	0.469967	0.853714	0.393263	0.514913	ENST00000230236.EndogCDS	HSD17B8
ENST00000230256	39.1299	3.64453	0.890644	4.09202	4.28e-05	0.000255821	ENST00000230256.EndogCDS	UNC93A
ENST00000230301	1016.97	2.80039	0.168647	16.605	6.41e-62	1.03e-58	ENST00000230301.EndogCDS	C6orf118
ENST00000230321	172.276	3.42492	0.554803	6.17322	6.69e-10	1.4e-08	ENST00000230321.EndogCDS	MDFI
ENST00000230340	394.522	0.242306	0.224554	1.07905	0.280564	0.39742	ENST00000230340.EndogCDS	BYSL
ENST00000230402	40.3091	1.04058	0.588302	1.76878	0.0769305	0.142302	ENST00000230402.EndogCDS	PPP2R5D
ENST00000230413	15.9257	0.776424	0.77838	0.997487	0.318528	0.438033	ENST00000230413.EndogCDS	MRPL2
ENST00000230431	992.115	0.749686	0.255714	2.93174	0.0033707	0.0106981	ENST00000230431.EndogCDS	DNPH1
ENST00000230449	94.1328	3.24723	0.423234	7.67242	1.69e-14	9.57e-13	ENST00000230449.EndogCDS	EXOC2
ENST00000230461	45.9248	2.0529	0.842832	2.43571	0.0148625	0.0369901	ENST00000230461.EndogCDS	TMEM30A
ENST00000230480	179.046	-0.69406	0.262808	-2.64094	0.00826761	0.0226934	ENST00000230480.EndogCDS	VEGFA
ENST00000230565	30.0162	-1.52304	0.830964	-1.83286	0.0668238	0.127141	ENST00000230565.EndogCDS	ENPP5
ENST00000230568	107.509	-0.939824	0.573634	-1.63837	0.101345	0.177914	ENST00000230568.EndogCDS	LY86
ENST00000230582	340.835	0.273761	0.336725	0.813011	0.416212	0.537423	ENST00000230582.EndogCDS	PRSS16
ENST00000230588	23.8328	1.84795	0.720968	2.56315	0.0103726	0.0274576	ENST00000230588.EndogCDS	MEP1A
ENST00000230640	333.464	-1.26483	0.201413	-6.2798	3.39e-10	7.5e-09	ENST00000230640.EndogCDS	MTREX
ENST00000230658	113.964	-0.32128	0.61583	-0.521702	0.601878	0.704412	ENST00000230658.EndogCDS	ISL1
ENST00000230771	138.787	1.1105	0.504557	2.20094	0.0277405	0.062137	ENST00000230771.EndogCDS	HARS2
ENST00000230792	213.902	-1.85568	0.365424	-5.07817	3.81e-07	4.06e-06	ENST00000230792.EndogCDS	NUDT12
ENST00000230901	556.263	0.32975	0.216596	1.52242	0.127903	0.214607	ENST00000230901.EndogCDS	BRD8
ENST00000231009	16.2972	1.001	0.643778	1.55488	0.119976	0.204356	ENST00000231009.EndogCDS	GZMK
ENST00000231061	281.772	0.471944	0.304544	1.54967	0.12122	0.205974	ENST00000231061.EndogCDS	SPARC
ENST00000231130	378.25	0.724691	0.227317	3.18802	0.00143249	0.00520804	ENST00000231130.EndogCDS	PCDHB3
ENST00000231134	173.957	-0.562958	0.356241	-1.58027	0.114045	0.196125	ENST00000231134.EndogCDS	PCDHB5
ENST00000231136	20.607	1.19157	0.79954	1.49032	0.13614	0.225768	ENST00000231136.EndogCDS	PCDHB6
ENST00000231173	256.499	-1.69355	0.36142	-4.68581	2.79e-06	2.35e-05	ENST00000231173.EndogCDS	PCDHB15
ENST00000231198	217.02	-0.342279	0.419817	-0.815305	0.414898	0.536276	ENST00000231198.EndogCDS	THG1L
ENST00000231228	424.567	1.48879	0.287103	5.18557	2.15e-07	2.44e-06	ENST00000231228.EndogCDS	IL12B
ENST00000231238	276.554	0.477346	0.243452	1.96074	0.0499096	0.100361	ENST00000231238.EndogCDS	TTC1
ENST00000231338	148.891	0.0312329	0.399923	0.0780972	0.937751	0.957669	ENST00000231338.EndogCDS	C1QTNF3
ENST00000231368	210.481	-0.879256	0.272847	-3.22253	0.00127065	0.00470516	ENST00000231368.EndogCDS	LNPEP
ENST00000231420	174.79	0.208826	0.384129	0.543636	0.586692	0.691771	ENST00000231420.EndogCDS	AGXT2
ENST00000231423	108.089	0.313217	0.369604	0.847438	0.396751	0.51853	ENST00000231423.EndogCDS	PRLR
ENST00000231449	26.5688	-3.52798	0.87764	-4.01985	5.82e-05	0.000334613	ENST00000231449.EndogCDS	IL4
ENST00000231454	226.207	-0.189135	0.268795	-0.70364	0.481657	0.598784	ENST00000231454.EndogCDS	IL5
ENST00000231498	56.9287	-0.697857	0.395034	-1.76658	0.0772993	0.142787	ENST00000231498.EndogCDS	NUP155
ENST00000231524	745.46	-0.17943	0.291684	-0.615153	0.538454	0.649523	ENST00000231524.EndogCDS	TRIM23
ENST00000231526	132.995	-1.35455	0.392454	-3.45148	0.000557523	0.0023404	ENST00000231526.EndogCDS	TRAPPC13
ENST00000231572	180.101	-0.335356	0.269203	-1.24574	0.21286	0.321187	ENST00000231572.EndogCDS	RARS1
ENST00000231721	201.617	1.16557	0.36065	3.23186	0.00122988	0.00457807	ENST00000231721.EndogCDS	SEMA3G
ENST00000231751	265.639	0.960421	0.311434	3.08387	0.0020433	0.00702244	ENST00000231751.EndogCDS	LTF
ENST00000231790	323.179	0.0510262	0.19409	0.2629	0.792628	0.853502	ENST00000231790.EndogCDS	MLH1
ENST00000232003	550.104	-0.305917	0.200027	-1.52938	0.12617	0.212399	ENST00000232003.EndogCDS	HRG
ENST00000232217	30.6935	1.60492	0.545344	2.94296	0.00325093	0.0103857	ENST00000232217.EndogCDS	RBP2
ENST00000232375	344.945	-0.450035	0.234058	-1.92275	0.0545116	0.107817	ENST00000232375.EndogCDS	PFKFB4
ENST00000232424	98.9044	-0.945131	0.910675	-1.03784	0.299347	0.417411	ENST00000232424.EndogCDS	HES1
ENST00000232458	69.1181	-0.531039	0.441401	-1.20308	0.228947	0.340146	ENST00000232458.EndogCDS	ECT2
ENST00000232496	3292.3	3.92852	0.832309	4.72003	2.36e-06	2.03e-05	ENST00000232496.EndogCDS	TUSC2
ENST00000232508	196.332	-0.245447	0.289085	-0.849048	0.395854	0.517675	ENST00000232508.EndogCDS	CYB561D2
ENST00000232519	55.2301	-0.295812	0.480655	-0.615435	0.538268	0.649345	ENST00000232519.EndogCDS	CEP15
ENST00000232564	39.3196	1.78182	0.551872	3.22868	0.00124362	0.0046209	ENST00000232564.EndogCDS	GNB4
ENST00000232603	547.734	-0.167804	0.24249	-0.692003	0.488935	0.605637	ENST00000232603.EndogCDS	MORC1
ENST00000232607	67.8239	-0.57436	0.433812	-1.32398	0.185509	0.288451	ENST00000232607.EndogCDS	UMPS
ENST00000232766	194.888	-0.314823	0.265002	-1.188	0.234832	0.346927	ENST00000232766.EndogCDS	KLHL18
ENST00000232854	76.3492	1.06636	0.689136	1.54738	0.121771	0.206764	ENST00000232854.EndogCDS	HEMK1
ENST00000232888	230.569	0.297418	0.336793	0.883089	0.377188	0.498828	ENST00000232888.EndogCDS	RRP9
ENST00000232892	87.1305	0.476567	0.433174	1.10017	0.271256	0.387189	ENST00000232892.EndogCDS	AADAC
ENST00000232975	1320.29	0.0967413	0.147301	0.656758	0.511336	0.625751	ENST00000232975.EndogCDS	TNNC1
ENST00000232978	283.44	3.02698	0.259694	11.6559	2.14e-31	1.26e-28	ENST00000232978.EndogCDS	NKTR
ENST00000233027	213.166	1.24523	0.401105	3.1045	0.00190599	0.00661877	ENST00000233027.EndogCDS	NEK4
ENST00000233092	27.7639	-1.93986	0.784297	-2.47337	0.0133845	0.0338992	ENST00000233092.EndogCDS	FKBP7
ENST00000233099	4.30502	3.40278	1.39135	2.44566	0.0144585	0.0361415	ENST00000233099.EndogCDS	HEATR5B
ENST00000233114	47.9419	-0.125454	0.617196	-0.203265	0.838928	0.888302	ENST00000233114.EndogCDS	MDH1
ENST00000233146	650.572	-0.277518	0.187571	-1.47954	0.138996	0.229497	ENST00000233146.EndogCDS	MSH2
ENST00000233190	1145.68	-0.749047	0.126781	-5.9082	3.46e-09	6.15e-08	ENST00000233190.EndogCDS	NDUFS1
ENST00000233331	16.3421	1.07532	0.823829	1.30527	0.191802	0.29614	ENST00000233331.EndogCDS	INO80B
ENST00000233379	102.83	1.23873	0.317428	3.90239	9.52e-05	0.000509407	ENST00000233379.EndogCDS	FAHD2A
ENST00000233468	53.1055	-1.65089	0.401449	-4.11234	3.92e-05	0.000237092	ENST00000233468.EndogCDS	SF3B6
ENST00000233505	3.34306	2.86317	1.64683	1.7386	0.082106	0.149895	ENST00000233505.EndogCDS	CENPA
ENST00000233545	1438.31	-0.694512	0.187579	-3.7025	0.000213486	0.00102235	ENST00000233545.EndogCDS	MPV17
ENST00000233575	112.082	-1.75607	0.382357	-4.59277	4.37e-06	3.48e-05	ENST00000233575.EndogCDS	SNX17
ENST00000233596	1604.91	0.909604	0.233757	3.89124	9.97e-05	0.000530446	ENST00000233596.EndogCDS	REEP6
ENST00000233615	44.2722	-0.598636	0.563272	-1.06278	0.28788	0.405103	ENST00000233615.EndogCDS	WBP1
ENST00000233623	622.372	0.431005	0.162942	2.64514	0.00816571	0.0224669	ENST00000233623.EndogCDS	TTC31
ENST00000233627	564.489	-0.540174	0.235052	-2.2981	0.0215561	0.050313	ENST00000233627.EndogCDS	NDUFS7
ENST00000233630	379.807	-0.703107	0.207819	-3.38327	0.00071628	0.0028944	ENST00000233630.EndogCDS	PCGF1
ENST00000233668	755.299	0.253893	0.223552	1.13573	0.256071	0.370296	ENST00000233668.EndogCDS	DOK1
ENST00000233710	32.3727	4.5517	0.919944	4.9478	7.51e-07	7.39e-06	ENST00000233710.EndogCDS	ACADL
ENST00000233714	578.72	-0.725771	0.170651	-4.25296	2.11e-05	0.000138046	ENST00000233714.EndogCDS	LANCL1
ENST00000233735	1015.54	0.766379	0.167776	4.56786	4.93e-06	3.84e-05	ENST00000233735.EndogCDS	REG1A
ENST00000233741	154.594	-0.162779	0.35806	-0.454613	0.649388	0.743726	ENST00000233741.EndogCDS	FANCL
ENST00000233892	24.7617	-0.853448	0.548714	-1.55536	0.11986	0.204179	ENST00000233892.EndogCDS	MOB4
ENST00000233893	136.258	0.941987	0.252456	3.73129	0.000190501	0.000928685	ENST00000233893.EndogCDS	HSPE1
ENST00000233954	32.0536	1.1001	0.614729	1.78957	0.0735234	0.137284	ENST00000233954.EndogCDS	IL1RL1
ENST00000233997	54.0232	-0.0574204	0.679112	-0.0845522	0.932617	0.954428	ENST00000233997.EndogCDS	AZU1
ENST00000234170	292.006	-0.0528729	0.254554	-0.207708	0.835457	0.885692	ENST00000234170.EndogCDS	CEBPZ
ENST00000234296	158.576	0.484646	0.288405	1.68044	0.0928726	0.165706	ENST00000234296.EndogCDS	ORC2
ENST00000234301	85.3529	-1.58144	0.41802	-3.78318	0.00015484	0.000777972	ENST00000234301.EndogCDS	COX7A2L
ENST00000234313	297.696	0.198884	0.213222	0.932755	0.350947	0.471925	ENST00000234313.EndogCDS	PLEK
ENST00000234347	174.169	-0.598748	0.346569	-1.72764	0.084052	0.152726	ENST00000234347.EndogCDS	PRTN3
ENST00000234392	15.626	5.99516	1.35992	4.40848	1.04e-05	7.42e-05	ENST00000234392.EndogCDS	VAX2
ENST00000234396	1707.17	-0.192784	0.17435	-1.10573	0.268843	0.384594	ENST00000234396.EndogCDS	ATP6V1B1
ENST00000234454	13.2116	6.43041	1.2522	5.13527	2.82e-07	3.11e-06	ENST00000234454.EndogCDS	SPR
ENST00000234549	1087.93	1.08073	0.312764	3.45542	0.000549444	0.00231226	ENST00000234549.EndogCDS	FAM76A
ENST00000234590	107.6	-0.151741	0.492167	-0.308313	0.757845	0.827312	ENST00000234590.EndogCDS	ENO1
ENST00000234626	50.7368	-1.30869	0.536649	-2.43864	0.0147427	0.0367459	ENST00000234626.EndogCDS	CDC7
ENST00000234677	1086.13	-0.938662	0.149116	-6.29484	3.08e-10	6.86e-09	ENST00000234677.EndogCDS	SARS1
ENST00000234827	397.97	0.0563539	0.206216	0.273276	0.784641	0.846964	ENST00000234827.EndogCDS	TCEANC2
ENST00000234831	449.868	0.800749	0.290124	2.76003	0.00577968	0.0168322	ENST00000234831.EndogCDS	TMEM59
ENST00000234875	75.9691	0.558742	0.44433	1.25749	0.208575	0.316269	ENST00000234875.EndogCDS	RPL22
ENST00000235090	151.413	0.127798	0.360655	0.35435	0.723077	0.801438	ENST00000235090.EndogCDS	WDR77
ENST00000235329	15.1762	0.14972	0.739544	0.202449	0.839565	0.888754	ENST00000235329.EndogCDS	MFN2
ENST00000235332	815.081	-0.38702	0.185976	-2.08102	0.0374317	0.0793543	ENST00000235332.EndogCDS	MIIP
ENST00000235345	2279.2	1.55823	0.284843	5.47049	4.49e-08	6.05e-07	ENST00000235345.EndogCDS	SLC35D1
ENST00000235347	122.304	2.52603	0.445451	5.67072	1.42e-08	2.19e-07	ENST00000235347.EndogCDS	PRAMEF10
ENST00000235349	65.2539	0.276267	0.515968	0.535434	0.59235	0.696493	ENST00000235349.EndogCDS	PRAMEF4
ENST00000235532	184.859	0.0188298	0.325872	0.0577829	0.953922	0.968466	ENST00000235532.EndogCDS	OSCP1
ENST00000235628	271.338	1.6709	0.30803	5.42447	5.81e-08	7.65e-07	ENST00000235628.EndogCDS	NT5C1A
ENST00000235878	360.695	-1.82197	0.411345	-4.42929	9.45e-06	6.82e-05	ENST00000235878.EndogCDS	GBP3
ENST00000235933	83.3055	-0.48811	0.369665	-1.32041	0.186698	0.289952	ENST00000235933.EndogCDS	CD160
ENST00000236040	843.727	0.696278	0.185074	3.76215	0.000168457	0.000836881	ENST00000236040.EndogCDS	P3H1
ENST00000236051	1043.98	1.88354	0.207443	9.0798	1.09e-19	1.56e-17	ENST00000236051.EndogCDS	EBNA1BP2
ENST00000236067	351.555	0.526243	0.255919	2.05629	0.0397545	0.0833117	ENST00000236067.EndogCDS	ATP6V0B
ENST00000236147	204.377	-1.56307	0.306337	-5.10245	3.35e-07	3.62e-06	ENST00000236147.EndogCDS	SELL
ENST00000236192	18.5961	0.328022	0.81349	0.403228	0.68678	0.77301	ENST00000236192.EndogCDS	VAMP4
ENST00000236255	528.532	0.521576	0.288739	1.80639	0.0708575	0.133261	ENST00000236255.EndogCDS	GRHL3
ENST00000236342	750.876	0.307869	0.185385	1.6607	0.0967742	0.171413	ENST00000236342.EndogCDS	DHDDS
ENST00000236495	658.098	0.644284	0.315139	2.04445	0.0409095	0.0852961	ENST00000236495.EndogCDS	SLC5A9
ENST00000236671	169.879	0.616907	0.353864	1.74335	0.081273	0.148705	ENST00000236671.EndogCDS	CTSD
ENST00000236826	181.627	-0.470884	0.345525	-1.36281	0.172942	0.272862	ENST00000236826.EndogCDS	MMP8
ENST00000236850	979.775	0.371787	0.131259	2.83247	0.00461901	0.0139764	ENST00000236850.EndogCDS	APOA1
ENST00000236925	22.2398	0.386739	0.682947	0.566279	0.571204	0.677957	ENST00000236925.EndogCDS	CAMSAP2
ENST00000236937	179.153	-0.213269	0.279418	-0.763262	0.445307	0.565169	ENST00000236937.EndogCDS	FCGR2B
ENST00000236938	647.117	-0.31551	0.171364	-1.84117	0.0655968	0.125338	ENST00000236938.EndogCDS	FCRLA
ENST00000236957	90.2183	0.180621	0.453485	0.398295	0.690413	0.775678	ENST00000236957.EndogCDS	EEF1B2
ENST00000236959	167.532	-1.55152	0.486593	-3.18853	0.00142998	0.00520006	ENST00000236959.EndogCDS	ATIC
ENST00000237201	1654.7	1.829	0.284119	6.43742	1.22e-10	2.99e-09	ENST00000237201.EndogCDS	SPACA1
ENST00000237275	205.709	-0.0955692	0.335823	-0.284582	0.775964	0.840622	ENST00000237275.EndogCDS	ZC2HC1B
ENST00000237281	81.4409	0.322678	0.364923	0.884234	0.37657	0.49816	ENST00000237281.EndogCDS	FBXO30
ENST00000237283	67.646	-0.754485	0.559007	-1.34969	0.177116	0.278004	ENST00000237283.EndogCDS	ADAT2
ENST00000237289	86.0149	-0.224609	0.311723	-0.72054	0.471192	0.589244	ENST00000237289.EndogCDS	TNFAIP3
ENST00000237305	36.588	0.793027	0.577262	1.37377	0.169512	0.268445	ENST00000237305.EndogCDS	SGK1
ENST00000237316	70.3238	0.283863	0.675251	0.420382	0.674206	0.762969	ENST00000237316.EndogCDS	TCF21
ENST00000237380	29.0109	-0.335865	0.714439	-0.47011	0.638276	0.734303	ENST00000237380.EndogCDS	MED28
ENST00000237530	21.2684	0.333425	0.677432	0.492189	0.622586	0.721349	ENST00000237530.EndogCDS	RPN2
ENST00000237623	149.463	-0.935242	0.300782	-3.10937	0.00187487	0.00652758	ENST00000237623.EndogCDS	SPP1
ENST00000237642	2012.17	1.1285	0.212941	5.29957	1.16e-07	1.42e-06	ENST00000237642.EndogCDS	STBD1
ENST00000237822	145.883	-0.286852	0.288967	-0.992681	0.320865	0.440526	ENST00000237822.EndogCDS	LDAH
ENST00000237853	685.725	0.398718	0.285197	1.39804	0.1621	0.259483	ENST00000237853.EndogCDS	ELL2
ENST00000237858	124.747	-0.954806	0.51236	-1.86355	0.0623856	0.120484	ENST00000237858.EndogCDS	GLRX
ENST00000237889	35.5462	-1.52599	0.634397	-2.40542	0.016154	0.0396355	ENST00000237889.EndogCDS	NDUFB3
ENST00000237937	503.969	-0.262695	0.223144	-1.17724	0.239098	0.351776	ENST00000237937.EndogCDS	ZFAND5
ENST00000238018	688.839	1.9571	0.315866	6.19599	5.79e-10	1.23e-08	ENST00000238018.EndogCDS	GDA
ENST00000238044	8.36238	2.75434	1.17624	2.34166	0.0191982	0.0457176	ENST00000238044.EndogCDS	ECRG4
ENST00000238081	73.0468	3.00281	0.494828	6.0684	1.29e-09	2.54e-08	ENST00000238081.EndogCDS	YWHAQ
ENST00000238112	99.3851	0.735069	0.404083	1.81911	0.0688953	0.130256	ENST00000238112.EndogCDS	CPSF3
ENST00000238256	158	-0.711201	0.561615	-1.26635	0.205388	0.312578	ENST00000238256.EndogCDS	FKBP15
ENST00000238477	546.312	1.12014	0.225185	4.97431	6.55e-07	6.54e-06	ENST00000238477.EndogCDS	ALG2
ENST00000238508	18.4663	1.50661	0.756253	1.99221	0.0463485	0.0943877	ENST00000238508.EndogCDS	SERPINB10
ENST00000238558	80.7282	2.04806	0.52583	3.89491	9.82e-05	0.000523391	ENST00000238558.EndogCDS	GSC
ENST00000238561	183.029	0.00631408	0.307364	0.0205427	0.98361	0.988759	ENST00000238561.EndogCDS	ADCK1
ENST00000238609	573.506	-0.475226	0.200254	-2.37312	0.0176385	0.0425888	ENST00000238609.EndogCDS	IFI27L2
ENST00000238616	231.41	2.66748	0.301728	8.84066	9.52e-19	1.18e-16	ENST00000238616.EndogCDS	NEK9
ENST00000238618	52.8147	-1.25323	0.64168	-1.95305	0.0508136	0.101864	ENST00000238618.EndogCDS	ACYP1
ENST00000238633	72.6849	-1.77484	0.433374	-4.0954	4.21e-05	0.000252701	ENST00000238633.EndogCDS	NPC2
ENST00000238651	100.797	2.50901	0.445961	5.62607	1.84e-08	2.76e-07	ENST00000238651.EndogCDS	ACOT2
ENST00000238688	497.785	0.109447	0.187206	0.584636	0.558793	0.667255	ENST00000238688.EndogCDS	SLIRP
ENST00000238714	155.637	-1.13129	0.326405	-3.4659	0.000528453	0.00223625	ENST00000238714.EndogCDS	PAPOLG
ENST00000238788	137.633	2.23326	0.82202	2.7168	0.00659167	0.0187787	ENST00000238788.EndogCDS	TMEM214
ENST00000238823	175.377	-1.27013	0.338404	-3.7533	0.000174522	0.000862298	ENST00000238823.EndogCDS	FAM98A
ENST00000238892	86.3798	-1.39395	0.452627	-3.07969	0.00207217	0.007107	ENST00000238892.EndogCDS	CRIPT
ENST00000238994	292.714	-0.239123	0.245564	-0.97377	0.330171	0.449993	ENST00000238994.EndogCDS	PPP1R3C
ENST00000239151	135.582	-1.85898	0.312353	-5.95155	2.66e-09	4.87e-08	ENST00000239151.EndogCDS	HOXB5
ENST00000239231	10.3258	1.99486	1.06775	1.86829	0.0617223	0.119427	ENST00000239231.EndogCDS	PANK3
ENST00000239243	270.968	1.48332	0.306721	4.83607	1.32e-06	1.22e-05	ENST00000239243.EndogCDS	MSX2
ENST00000239347	141.907	-1.92107	0.411608	-4.66724	3.05e-06	2.54e-05	ENST00000239347.EndogCDS	IFNA7
ENST00000239440	3022.98	1.63227	0.166552	9.80036	1.12e-22	2.66e-20	ENST00000239440.EndogCDS	ARAP3
ENST00000239446	275.391	-0.495301	0.259965	-1.90526	0.0567464	0.111502	ENST00000239446.EndogCDS	PCDHB10
ENST00000239449	294.703	-0.439702	0.295809	-1.48644	0.137164	0.227117	ENST00000239449.EndogCDS	PCDHB14
ENST00000239450	169.134	0.98132	0.29483	3.32843	0.000873385	0.00342505	ENST00000239450.EndogCDS	PCDHB12
ENST00000239461	27.292	-0.0645136	0.477982	-0.134971	0.892635	0.926345	ENST00000239461.EndogCDS	PRRX1
ENST00000239587	215.746	-0.00934288	0.319671	-0.0292266	0.976684	0.983939	ENST00000239587.EndogCDS	TTLL2
ENST00000239666	385.091	0.433874	0.301189	1.44053	0.149716	0.243511	ENST00000239666.EndogCDS	PDZD11
ENST00000239690	273.048	-0.104202	0.20342	-0.512252	0.608475	0.709637	ENST00000239690.EndogCDS	NUDCD1
ENST00000239830	41.7718	2.65017	0.711503	3.72475	0.000195509	0.000950277	ENST00000239830.EndogCDS	CCDC77
ENST00000239859	252.299	-0.131143	0.220978	-0.593468	0.552868	0.662582	ENST00000239859.EndogCDS	CCDC169
ENST00000239878	1115.83	0.0678107	0.223043	0.304025	0.761109	0.829717	ENST00000239878.EndogCDS	UFM1
ENST00000239891	113.213	-0.4346	0.382745	-1.13548	0.256174	0.370428	ENST00000239891.EndogCDS	ALG5
ENST00000239906	278.258	-0.960096	0.338826	-2.83359	0.00460277	0.0139349	ENST00000239906.EndogCDS	FAM53C
ENST00000240055	34.5941	-1.93803	0.612341	-3.16495	0.00155111	0.00557059	ENST00000240055.EndogCDS	NFYB
ENST00000240095	37.0151	1.24734	0.741661	1.68182	0.0926029	0.165305	ENST00000240095.EndogCDS	SLC39A14
ENST00000240189	250.212	0.780604	0.22484	3.47182	0.000516949	0.00219641	ENST00000240189.EndogCDS	PRAMEF2
ENST00000240316	834.807	-0.0182132	0.175259	-0.103921	0.917232	0.94378	ENST00000240316.EndogCDS	COIL
ENST00000240423	57.4196	1.17769	0.498755	2.36126	0.0182128	0.0437211	ENST00000240423.EndogCDS	NCAPH
ENST00000240488	53.03	0.114029	0.475404	0.239857	0.810441	0.867114	ENST00000240488.EndogCDS	MND1
ENST00000240499	69.9943	-0.344519	0.360397	-0.955942	0.339102	0.459779	ENST00000240499.EndogCDS	ZNF141
ENST00000240617	330.538	4.51508	0.504457	8.95038	3.54e-19	4.72e-17	ENST00000240617.EndogCDS	PLBD1
ENST00000240618	20.49	0.229645	0.662818	0.346468	0.728991	0.806078	ENST00000240618.EndogCDS	KLRK1
ENST00000240619	5.55732	0.930782	1.1889	0.78289	0.433692	0.554181	ENST00000240619.EndogCDS	TAS2R10
ENST00000240636	69.453	0.202604	0.609984	0.332145	0.739779	0.81431	ENST00000240636.EndogCDS	PRB1
ENST00000240651	79.7532	-2.27547	0.412047	-5.52234	3.35e-08	4.66e-07	ENST00000240651.EndogCDS	PYROXD1
ENST00000240662	167.301	1.2538	0.308965	4.05805	4.95e-05	0.000290139	ENST00000240662.EndogCDS	KCNJ8
ENST00000240687	71.1687	-0.691922	0.520924	-1.32826	0.184092	0.286803	ENST00000240687.EndogCDS	TAS2R7
ENST00000240691	28.219	-1.48582	0.605438	-2.45412	0.0141228	0.0354579	ENST00000240691.EndogCDS	TAS2R9
ENST00000240874	131.968	1.01969	0.359631	2.83538	0.0045771	0.0138758	ENST00000240874.EndogCDS	KALRN
ENST00000241041	343.627	-0.563342	0.238698	-2.36007	0.0182716	0.0438373	ENST00000241041.EndogCDS	PEX16
ENST00000241051	714.8	-1.08399	0.207777	-5.21708	1.82e-07	2.1e-06	ENST00000241051.EndogCDS	DEPDC7
ENST00000241052	1149.08	-0.707625	0.163435	-4.32969	1.49e-05	0.000102101	ENST00000241052.EndogCDS	CAT
ENST00000241069	9.19993	2.21539	1.23055	1.80032	0.0718105	0.134729	ENST00000241069.EndogCDS	ACHE
ENST00000241256	195.507	-0.32931	0.324932	-1.01347	0.310834	0.429745	ENST00000241256.EndogCDS	GHSR
ENST00000241261	406.028	0.285829	0.218323	1.3092	0.190466	0.294553	ENST00000241261.EndogCDS	TNFSF10
ENST00000241391	29.286	1.48018	0.676896	2.18672	0.0287633	0.0639733	ENST00000241391.EndogCDS	GTDC1
ENST00000241393	65.0253	-0.396222	0.57643	-0.687372	0.491848	0.608259	ENST00000241393.EndogCDS	CXCR4
ENST00000241416	27.0319	0.927954	0.591998	1.56749	0.116999	0.2002	ENST00000241416.EndogCDS	ACVR2A
ENST00000241436	56.8507	-0.833898	0.633975	-1.31535	0.188393	0.291912	ENST00000241436.EndogCDS	POLK
ENST00000241463	304.108	0.671628	0.272992	2.46025	0.013884	0.0349392	ENST00000241463.EndogCDS	RASL11A
ENST00000241502	83.7478	-0.992943	0.376858	-2.63479	0.00841894	0.023041	ENST00000241502.EndogCDS	FYTTD1
ENST00000241527	148.401	0.105723	0.284992	0.370966	0.710662	0.791357	ENST00000241527.EndogCDS	MTERF4
ENST00000241600	129.963	1.78216	0.544445	3.27335	0.00106281	0.00404565	ENST00000241600.EndogCDS	MRPS2
ENST00000241651	361.025	0.540627	0.278234	1.94307	0.0520079	0.103861	ENST00000241651.EndogCDS	MYOG
ENST00000241704	107.474	-0.222704	0.388881	-0.572678	0.566863	0.674292	ENST00000241704.EndogCDS	COPA
ENST00000242059	23.1984	5.54531	1.1592	4.78372	1.72e-06	1.54e-05	ENST00000242059.EndogCDS	SCRN1
ENST00000242104	45.5962	3.32011	0.65103	5.09978	3.4e-07	3.67e-06	ENST00000242104.EndogCDS	OCM
ENST00000242152	1105.55	-0.460339	0.220364	-2.089	0.036708	0.0780964	ENST00000242152.EndogCDS	NPY
ENST00000242159	13.5352	0.603858	1.01082	0.597395	0.550244	0.660355	ENST00000242159.EndogCDS	HOXA7
ENST00000242209	5.12081	4.68808	1.69626	2.76378	0.00571361	0.0166745	ENST00000242209.EndogCDS	FKBP9
ENST00000242248	675.638	1.0238	0.241338	4.24219	2.21e-05	0.000143832	ENST00000242248.EndogCDS	POLM
ENST00000242249	444.381	1.27896	0.329784	3.87816	0.00010525	0.000556255	ENST00000242249.EndogCDS	RAMP3
ENST00000242257	2102.77	-1.00869	0.182163	-5.53729	3.07e-08	4.34e-07	ENST00000242257.EndogCDS	MRM2
ENST00000242275	73.1358	-1.14211	0.41718	-2.7377	0.00618701	0.0178055	ENST00000242275.EndogCDS	SLC25A51
ENST00000242310	183.217	0.154066	0.274081	0.562118	0.574035	0.680452	ENST00000242310.EndogCDS	TAF1L
ENST00000242323	63.2918	-0.607648	0.502357	-1.20959	0.226435	0.337264	ENST00000242323.EndogCDS	DCAF10
ENST00000242375	145.739	0.163524	0.374994	0.436072	0.662784	0.754185	ENST00000242375.EndogCDS	AKR1D1
ENST00000242465	241.1	-0.258096	0.246888	-1.0454	0.29584	0.413585	ENST00000242465.EndogCDS	SRGN
ENST00000242576	136.161	2.14845	0.366938	5.85509	4.77e-09	8.22e-08	ENST00000242576.EndogCDS	UNG
ENST00000242577	300.579	-1.07539	0.286568	-3.75264	0.000174983	0.000863939	ENST00000242577.EndogCDS	DYNLL1
ENST00000242592	680.557	-0.10233	0.232765	-0.439631	0.660205	0.752065	ENST00000242592.EndogCDS	ACADS
ENST00000242784	96.8322	1.45502	0.623627	2.33315	0.0196402	0.0466182	ENST00000242784.EndogCDS	TRIR
ENST00000242786	273.016	0.725761	0.329207	2.20457	0.0274842	0.061641	ENST00000242786.EndogCDS	ADGRE5
ENST00000242839	19.9489	0.615323	0.845631	0.72765	0.466828	0.585393	ENST00000242839.EndogCDS	ATP7B
ENST00000242872	19.6335	-1.28216	0.676199	-1.89613	0.0579426	0.113393	ENST00000242872.EndogCDS	CENPK
ENST00000243045	166.413	-0.226027	0.211161	-1.0704	0.284438	0.401339	ENST00000243045.EndogCDS	ORMDL2
ENST00000243056	220.949	4.20201	0.439699	9.55657	1.22e-21	2.49e-19	ENST00000243056.EndogCDS	HOXC13
ENST00000243103	57.6941	-1.19287	0.499124	-2.38993	0.0168518	0.0410253	ENST00000243103.EndogCDS	HOXC12
ENST00000243108	37.3738	0.504439	0.574087	0.878681	0.379574	0.501325	ENST00000243108.EndogCDS	HOXC6
ENST00000243112	984.114	-0.51998	0.210646	-2.46851	0.0135679	0.0342899	ENST00000243112.EndogCDS	SMUG1
ENST00000243189	1051.82	-0.776527	0.210951	-3.68107	0.000232256	0.00110032	ENST00000243189.EndogCDS	RSRP1
ENST00000243213	7.00955	-0.980616	0.933546	-1.05042	0.293525	0.411015	ENST00000243213.EndogCDS	IL13RA2
ENST00000243222	8.4521	-2.0927	0.873742	-2.3951	0.0166158	0.0405508	ENST00000243222.EndogCDS	COL10A1
ENST00000243253	147.349	-0.133059	0.248945	-0.534494	0.593	0.696959	ENST00000243253.EndogCDS	SEC61A1
ENST00000243344	30.0663	-0.727208	0.568614	-1.27891	0.200928	0.307335	ENST00000243344.EndogCDS	TTC21B
ENST00000243346	7.23852	-1.32766	0.781431	-1.69901	0.0893178	0.160627	ENST00000243346.EndogCDS	NMI
ENST00000243347	284.571	-0.0289169	0.292311	-0.0989249	0.921198	0.946719	ENST00000243347.EndogCDS	TNFAIP6
ENST00000243389	625.635	-0.44267	0.193027	-2.29331	0.0218304	0.0508615	ENST00000243389.EndogCDS	SLC36A1
ENST00000243498	57.2077	0.190289	0.427256	0.445375	0.656049	0.748777	ENST00000243498.EndogCDS	EXOSC9
ENST00000243583	189.167	-1.41479	0.252262	-5.60842	2.04e-08	3.02e-07	ENST00000243583.EndogCDS	COQ8B
ENST00000243662	888.984	-1.38105	0.269057	-5.13295	2.85e-07	3.15e-06	ENST00000243662.EndogCDS	RAB38
ENST00000243706	4.10671	-0.917064	1.69758	-0.540217	0.589048	0.693733	ENST00000243706.EndogCDS	HAUS3
ENST00000243786	107.013	-1.19108	0.466487	-2.55331	0.0106706	0.0281114	ENST00000243786.EndogCDS	INHA
ENST00000243903	13.4286	2.53332	1.00896	2.51082	0.0120451	0.0311036	ENST00000243903.EndogCDS	ACTR5
ENST00000243924	256.203	-1.21514	0.281715	-4.31337	1.61e-05	0.000108923	ENST00000243924.EndogCDS	PI3
ENST00000243938	754.89	-0.277915	0.264087	-1.05236	0.292633	0.409971	ENST00000243938.EndogCDS	WFDC3
ENST00000244043	114.524	1.13826	0.447444	2.54392	0.0109617	0.0287655	ENST00000244043.EndogCDS	PTGIS
ENST00000244050	88.1207	0.184715	0.437014	0.422676	0.672532	0.761566	ENST00000244050.EndogCDS	SNAI1
ENST00000244051	3274.79	0.132059	0.155289	0.850407	0.395099	0.516833	ENST00000244051.EndogCDS	MOCS3
ENST00000244061	773.401	2.52411	0.277224	9.10494	8.63e-20	1.27e-17	ENST00000244061.EndogCDS	RNF114
ENST00000244137	215.902	-0.590684	0.422874	-1.39683	0.162464	0.259919	ENST00000244137.EndogCDS	PEPD
ENST00000244204	337.188	-0.155993	0.217705	-0.716534	0.473662	0.591294	ENST00000244204.EndogCDS	NAGK
ENST00000244217	34.3046	0.67283	0.585251	1.14964	0.250291	0.363911	ENST00000244217.EndogCDS	MCEE
ENST00000244221	194.862	-0.657716	0.442942	-1.48488	0.137576	0.227687	ENST00000244221.EndogCDS	PAIP2B
ENST00000244227	693.426	-1.23206	0.131387	-9.37733	6.77e-21	1.23e-18	ENST00000244227.EndogCDS	SNRNP27
ENST00000244241	15.6311	3.99708	1.38052	2.89534	0.0037875	0.0117992	ENST00000244241.EndogCDS	IL17C
ENST00000244293	37.8337	0.15591	0.601482	0.25921	0.795474	0.855698	ENST00000244293.EndogCDS	PSG9
ENST00000244295	141.055	-2.57403	0.427804	-6.01684	1.78e-09	3.39e-08	ENST00000244295.EndogCDS	PSG4
ENST00000244336	248.744	-0.527115	0.324518	-1.6243	0.104311	0.182199	ENST00000244336.EndogCDS	CEACAM8
ENST00000244364	86.3015	-1.4398	0.401056	-3.59003	0.000330646	0.00148959	ENST00000244364.EndogCDS	DST
ENST00000244513	196.946	0.74592	0.388688	1.91907	0.0549756	0.1086	ENST00000244513.EndogCDS	BTN1A1
ENST00000244519	6.23027	2.29187	1.24123	1.84645	0.0648267	0.124185	ENST00000244519.EndogCDS	BTN3A3
ENST00000244520	46.7706	1.05653	0.578424	1.82657	0.067765	0.128488	ENST00000244520.EndogCDS	SNRPC
ENST00000244534	741.013	1.88095	0.268346	7.00943	2.39e-12	8.66e-11	ENST00000244534.EndogCDS	H1-3
ENST00000244537	185.983	0.3479	0.252504	1.3778	0.168265	0.267089	ENST00000244537.EndogCDS	H4C6
ENST00000244565	390.886	-1.14269	0.245063	-4.66283	3.12e-06	2.59e-05	ENST00000244565.EndogCDS	UNC5CL
ENST00000244571	93.283	0.768592	0.513789	1.49593	0.134672	0.223796	ENST00000244571.EndogCDS	AARS2
ENST00000244573	129.271	0.446654	0.479719	0.931075	0.351815	0.472631	ENST00000244573.EndogCDS	H1-1
ENST00000244741	2380.62	0.0718289	0.193104	0.371971	0.709915	0.790865	ENST00000244741.EndogCDS	CDKN1A
ENST00000244751	234.833	0.332807	0.266396	1.24929	0.211558	0.319668	ENST00000244751.EndogCDS	CPNE5
ENST00000244763	297.274	0.0629865	0.262259	0.240169	0.810199	0.86695	ENST00000244763.EndogCDS	SSR1
ENST00000244776	7.09623	5.50701	1.54189	3.57159	0.000354817	0.00158384	ENST00000244776.EndogCDS	DEK
ENST00000244777	29.5345	-0.42161	0.817937	-0.515456	0.606235	0.707795	ENST00000244777.EndogCDS	BLOC1S5
ENST00000244869	70.1151	-0.425579	0.453996	-0.937406	0.34855	0.469539	ENST00000244869.EndogCDS	EREG
ENST00000244926	168.681	-0.267464	0.36948	-0.723895	0.46913	0.587295	ENST00000244926.EndogCDS	SCGB1D2
ENST00000244930	194.72	-0.711036	0.265379	-2.67932	0.00737713	0.020654	ENST00000244930.EndogCDS	SCGB2A1
ENST00000245046	638.306	-0.756924	0.319256	-2.3709	0.0177448	0.0428024	ENST00000245046.EndogCDS	EMC3
ENST00000245105	460.79	1.17606	0.302999	3.88139	0.000103863	0.000549708	ENST00000245105.EndogCDS	SH3TC1
ENST00000245157	403.841	1.40092	0.291572	4.80473	1.55e-06	1.4e-05	ENST00000245157.EndogCDS	BBS2
ENST00000245206	184.725	0.918017	0.277692	3.30588	0.000946788	0.0036667	ENST00000245206.EndogCDS	GOT2
ENST00000245503	73.2989	-0.607439	0.611379	-0.993555	0.32044	0.440122	ENST00000245503.EndogCDS	MYH2
ENST00000245539	517.812	-1.03348	0.217056	-4.76134	1.92e-06	1.7e-05	ENST00000245539.EndogCDS	MRPS7
ENST00000245544	24.8736	-0.339013	0.606713	-0.55877	0.576318	0.682533	ENST00000245544.EndogCDS	NUP85
ENST00000245551	263.09	-0.728138	0.334604	-2.17612	0.0295463	0.0653997	ENST00000245551.EndogCDS	MIF4GD
ENST00000245552	82.432	2.95466	0.505583	5.84407	5.09e-09	8.72e-08	ENST00000245552.EndogCDS	NT5C
ENST00000245564	1133.45	0.000915012	0.212505	0.00430584	0.996564	0.997514	ENST00000245564.EndogCDS	MSTO1
ENST00000245680	75.5759	2.08704	0.545663	3.82477	0.000130893	0.000671303	ENST00000245680.EndogCDS	SLC35F5
ENST00000245787	30.6689	-0.102446	0.834082	-0.122825	0.902246	0.932948	ENST00000245787.EndogCDS	INSIG2
ENST00000245796	121.64	0.698997	0.292959	2.38599	0.0170332	0.0413821	ENST00000245796.EndogCDS	PSD4
ENST00000245812	338.26	0.984821	0.291813	3.37484	0.000738594	0.0029749	ENST00000245812.EndogCDS	ALKBH7
ENST00000245816	153.88	2.93776	0.541634	5.42388	5.83e-08	7.67e-07	ENST00000245816.EndogCDS	CLPP
ENST00000245838	26.9524	-1.62159	0.531779	-3.04938	0.00229316	0.00773548	ENST00000245838.EndogCDS	THOC2
ENST00000245912	999.018	0.0237407	0.208598	0.113811	0.909388	0.938255	ENST00000245912.EndogCDS	TNFSF14
ENST00000245957	56.9482	-0.0701932	0.473947	-0.148103	0.882261	0.918739	ENST00000245957.EndogCDS	CFAP61
ENST00000245983	242.721	0.217909	0.438835	0.496563	0.619497	0.718875	ENST00000245983.EndogCDS	GNRH2
ENST00000246081	77.5327	0.373207	0.418477	0.891821	0.372489	0.494123	ENST00000246081.EndogCDS	OTOR
ENST00000246105	65.7978	-0.935623	0.367478	-2.54607	0.0108944	0.0286198	ENST00000246105.EndogCDS	DEFB129
ENST00000246115	21.834	4.33026	1.05867	4.09028	4.31e-05	0.000257427	ENST00000246115.EndogCDS	S1PR4
ENST00000246151	64.8521	7.89115	1.17255	6.72993	1.7e-11	5.18e-10	ENST00000246151.EndogCDS	PITHD1
ENST00000246163	18.1563	2.17865	0.874152	2.4923	0.0126919	0.0324618	ENST00000246163.EndogCDS	MAX
ENST00000246337	1502.82	-0.552035	0.124605	-4.43027	9.41e-06	6.79e-05	ENST00000246337.EndogCDS	UROD
ENST00000246505	43.169	0.362875	0.581444	0.624093	0.532566	0.644642	ENST00000246505.EndogCDS	PCID2
ENST00000246515	600.571	-0.23525	0.194422	-1.21	0.22628	0.337093	ENST00000246515.EndogCDS	SLURP1
ENST00000246535	306.398	0.634287	0.287395	2.20702	0.0273125	0.0613336	ENST00000246535.EndogCDS	PDCD2L
ENST00000246551	85.2312	1.89889	0.432628	4.38919	1.14e-05	8.02e-05	ENST00000246551.EndogCDS	HCST
ENST00000246635	2117.51	-0.438034	0.162286	-2.69914	0.00695179	0.0196366	ENST00000246635.EndogCDS	KRT13
ENST00000246646	200.571	0.285693	0.310325	0.920626	0.357246	0.478149	ENST00000246646.EndogCDS	KRT38
ENST00000246657	427.781	0.664195	0.412503	1.61016	0.107363	0.18654	ENST00000246657.EndogCDS	CCR7
ENST00000246662	111.013	-0.741159	0.352059	-2.10521	0.0352728	0.0755687	ENST00000246662.EndogCDS	KRT9
ENST00000246747	80.7171	-0.450439	0.444455	-1.01346	0.310839	0.429745	ENST00000246747.EndogCDS	ARL2
ENST00000246792	11.1204	6.11501	1.3547	4.51391	6.36e-06	4.81e-05	ENST00000246792.EndogCDS	RRAS
ENST00000246801	1265.11	-0.0953675	0.198302	-0.48092	0.630574	0.727933	ENST00000246801.EndogCDS	TSKS
ENST00000246802	123.462	1.1303	0.287204	3.93555	8.3e-05	0.000452875	ENST00000246802.EndogCDS	NOP53
ENST00000246868	846.258	1.52963	0.2032	7.5277	5.16e-14	2.63e-12	ENST00000246868.EndogCDS	SBDS
ENST00000246891	52.2317	-1.29844	0.542692	-2.39259	0.0167299	0.0407817	ENST00000246891.EndogCDS	CSN1S1
ENST00000246914	35.5339	3.79772	0.935534	4.05942	4.92e-05	0.000288794	ENST00000246914.EndogCDS	WNK4
ENST00000246957	23.5587	2.27957	0.844359	2.69976	0.00693897	0.0196086	ENST00000246957.EndogCDS	TRAP1
ENST00000247001	40.1984	-0.943031	0.511351	-1.8442	0.0651547	0.124699	ENST00000247001.EndogCDS	SUGP1
ENST00000247020	417.76	0.232427	0.290169	0.801005	0.423129	0.543868	ENST00000247020.EndogCDS	SDF2
ENST00000247026	256.644	-0.52286	0.242759	-2.15382	0.0312542	0.0684964	ENST00000247026.EndogCDS	NSRP1
ENST00000247138	756.562	1.19335	0.194748	6.12764	8.92e-10	1.81e-08	ENST00000247138.EndogCDS	SLC35A2
ENST00000247140	2376.73	0.576075	0.335298	1.7181	0.0857788	0.155284	ENST00000247140.EndogCDS	PQBP1
ENST00000247161	35.9997	-1.24212	0.5405	-2.2981	0.0215561	0.050313	ENST00000247161.EndogCDS	ELK1
ENST00000247191	59.1783	-1.90468	0.507316	-3.75443	0.000173739	0.000858934	ENST00000247191.EndogCDS	DLGAP5
ENST00000247207	371.546	0.342505	0.272704	1.25596	0.209132	0.316846	ENST00000247207.EndogCDS	HSPA2
ENST00000247225	559.524	0.0343727	0.274119	0.125394	0.900212	0.9316	ENST00000247225.EndogCDS	SGPP1
ENST00000247271	188.066	-0.0484601	0.287189	-0.16874	0.866001	0.907844	ENST00000247271.EndogCDS	OMG
ENST00000247291	893.778	-0.25885	0.213467	-1.2126	0.225284	0.335832	ENST00000247291.EndogCDS	AIF1L
ENST00000247306	107.403	0.571795	0.609617	0.937957	0.348266	0.46927	ENST00000247306.EndogCDS	CTAG2
ENST00000247461	68.3863	0.130108	0.462316	0.281426	0.778383	0.842265	ENST00000247461.EndogCDS	CANX
ENST00000247470	2089.55	1.51047	0.293348	5.1491	2.62e-07	2.91e-06	ENST00000247470.EndogCDS	PYCARD
ENST00000247655	24.9144	0.712622	1.09502	0.650783	0.515186	0.629179	ENST00000247655.EndogCDS	COX7C
ENST00000247665	4167.53	-0.53764	0.167222	-3.21512	0.00130389	0.00480468	ENST00000247665.EndogCDS	PHPT1
ENST00000247668	990.385	-0.430722	0.232625	-1.85157	0.064088	0.123051	ENST00000247668.EndogCDS	TRAF2
ENST00000247815	1022.54	-0.0734962	0.130248	-0.56428	0.572564	0.679061	ENST00000247815.EndogCDS	HELB
ENST00000247829	47.236	-0.490225	0.403121	-1.21608	0.223956	0.334209	ENST00000247829.EndogCDS	TSPAN8
ENST00000247843	29.8151	1.61829	0.686251	2.35817	0.0183655	0.0440217	ENST00000247843.EndogCDS	YEATS4
ENST00000247866	364.019	0.23612	0.27251	0.866462	0.386237	0.507854	ENST00000247866.EndogCDS	NDUFB2
ENST00000247879	108.741	0.204218	0.509319	0.400963	0.688447	0.774135	ENST00000247879.EndogCDS	TAS2R3
ENST00000247970	1276.05	-0.0268804	0.193236	-0.139107	0.889366	0.923922	ENST00000247970.EndogCDS	PIN1
ENST00000248041	1039.98	-0.896078	0.227061	-3.94642	7.93e-05	0.000436418	ENST00000248041.EndogCDS	CYP4F11
ENST00000248098	329.492	-0.750436	0.257653	-2.91258	0.00358455	0.0112641	ENST00000248098.EndogCDS	JPT2
ENST00000248211	50.4164	-0.314837	0.708224	-0.444545	0.656649	0.749284	ENST00000248211.EndogCDS	ZNF10
ENST00000248248	1039.32	-0.81706	0.234357	-3.48639	0.00048958	0.00209656	ENST00000248248.EndogCDS	MON1B
ENST00000248342	386.699	-0.215988	0.193535	-1.11602	0.264416	0.379618	ENST00000248342.EndogCDS	EIF3K
ENST00000248378	407.949	1.36695	0.232122	5.88892	3.89e-09	6.84e-08	ENST00000248378.EndogCDS	EMC6
ENST00000248437	382.914	-0.388154	0.239597	-1.62003	0.105226	0.183615	ENST00000248437.EndogCDS	TUBA4A
ENST00000248444	442.607	-0.0931313	0.299159	-0.31131	0.755565	0.825601	ENST00000248444.EndogCDS	VIL1
ENST00000248450	500.018	-0.485457	0.313956	-1.54626	0.122042	0.207067	ENST00000248450.EndogCDS	AAMP
ENST00000248451	237.454	-0.207196	0.265487	-0.780439	0.435132	0.555409	ENST00000248451.EndogCDS	PNKD
ENST00000248550	25.1622	-0.102843	0.722707	-0.142302	0.886841	0.922098	ENST00000248550.EndogCDS	PHTF2
ENST00000248572	64.523	-0.988271	0.441805	-2.23689	0.0252932	0.0575333	ENST00000248572.EndogCDS	GNGT1
ENST00000248598	8.74322	0.105489	0.853893	0.123538	0.901681	0.932467	ENST00000248598.EndogCDS	FGL2
ENST00000248633	252.887	0.340522	0.275535	1.23586	0.216511	0.32535	ENST00000248633.EndogCDS	PEX1
ENST00000248701	7.35833	2.53398	1.29354	1.95895	0.0501182	0.1007	ENST00000248701.EndogCDS	SPINK2
ENST00000248706	138.073	7.17864	1.16655	6.15373	7.57e-10	1.57e-08	ENST00000248706.EndogCDS	RASL11B
ENST00000248879	861.095	0.65387	0.387864	1.68582	0.0918302	0.16424	ENST00000248879.EndogCDS	DGCR6L
ENST00000248901	370.551	-1.68689	0.251878	-6.69725	2.12e-11	6.32e-10	ENST00000248901.EndogCDS	CYTH4
ENST00000248948	41.295	1.62109	0.54586	2.96979	0.00298008	0.00965437	ENST00000248948.EndogCDS	VPREB3
ENST00000248958	34.2253	1.80133	0.581542	3.09751	0.00195156	0.00675434	ENST00000248958.EndogCDS	SDF2L1
ENST00000249041	528.19	0.179653	0.245958	0.730421	0.465133	0.583857	ENST00000249041.EndogCDS	GALR3
ENST00000249042	536.86	0.569787	0.197092	2.89096	0.00384062	0.0119393	ENST00000249042.EndogCDS	TST
ENST00000249053	2069	1.28152	0.162003	7.91048	2.56e-15	1.73e-13	ENST00000249053.EndogCDS	IGLL1
ENST00000249075	380.421	-0.27666	0.319965	-0.864658	0.387227	0.508893	ENST00000249075.EndogCDS	LIF
ENST00000249116	220.653	-0.210089	0.363675	-0.577684	0.563477	0.671559	ENST00000249116.EndogCDS	APOBEC3A
ENST00000249209	613.264	0.000729937	0.171416	0.00425829	0.996602	0.997522	ENST00000249209.EndogCDS	EMC4
ENST00000249269	62.2637	0.470276	0.511539	0.919336	0.35792	0.478879	ENST00000249269.EndogCDS	PMPCB
ENST00000249270	82.8726	2.02362	0.431933	4.68504	2.8e-06	2.36e-05	ENST00000249270.EndogCDS	DNAJC2
ENST00000249284	122.146	-0.330965	0.305199	-1.08443	0.278176	0.394837	ENST00000249284.EndogCDS	TAS2R16
ENST00000249289	46.2887	-3.4451	0.471154	-7.31204	2.63e-13	1.17e-11	ENST00000249289.EndogCDS	ATP6V1F
ENST00000249299	18.1247	0.0567154	0.740469	0.0765939	0.938947	0.958539	ENST00000249299.EndogCDS	LSM8
ENST00000249330	3.64202	2.12447	1.71854	1.2362	0.216383	0.325232	ENST00000249330.EndogCDS	VGF
ENST00000249344	245.828	1.04423	0.291278	3.585	0.000337073	0.00151489	ENST00000249344.EndogCDS	STRIP2
ENST00000249364	307.525	0.859922	0.222116	3.87149	0.000108171	0.000568832	ENST00000249364.EndogCDS	CALU
ENST00000249389	50.751	0.356149	0.522637	0.681447	0.495588	0.611489	ENST00000249389.EndogCDS	OPN1SW
ENST00000249396	284.444	-0.559067	0.254776	-2.19435	0.0282106	0.0629842	ENST00000249396.EndogCDS	SIRT2
ENST00000249442	167.622	-0.484416	0.33255	-1.45667	0.145207	0.237452	ENST00000249442.EndogCDS	MTX2
ENST00000249499	4.07458	2.04848	1.56547	1.30854	0.19069	0.294789	ENST00000249499.EndogCDS	HOXD9
ENST00000249501	35.3726	-0.086221	0.585842	-0.147174	0.882994	0.919181	ENST00000249501.EndogCDS	HOXD10
ENST00000249504	50.5515	2.59641	0.539322	4.81421	1.48e-06	1.34e-05	ENST00000249504.EndogCDS	HOXD11
ENST00000249636	614.21	-0.666904	0.185726	-3.59079	0.000329674	0.00148641	ENST00000249636.EndogCDS	PIAS1
ENST00000249700	75.6687	0.939263	0.410179	2.28989	0.0220279	0.0512312	ENST00000249700.EndogCDS	TMOD2
ENST00000249736	109.925	2.20945	0.499204	4.42595	9.6e-06	6.91e-05	ENST00000249736.EndogCDS	SLTM
ENST00000249806	4.14918	4.37536	1.80927	2.4183	0.0155932	0.0384517	ENST00000249806.EndogCDS	CLN6
ENST00000249822	81.6531	-0.690311	1.20418	-0.573261	0.566468	0.674097	ENST00000249822.EndogCDS	ARPP19
ENST00000249837	288.087	0.272821	0.313633	0.869876	0.384368	0.506086	ENST00000249837.EndogCDS	VPS13C
ENST00000249883	707.74	0.582578	0.250953	2.32146	0.020262	0.0478279	ENST00000249883.EndogCDS	AMOTL2
ENST00000249887	5.76169	-1.33668	0.941777	-1.41932	0.155807	0.251446	ENST00000249887.EndogCDS	ACKR4
ENST00000250056	4517.9	0.0969444	0.121253	0.799524	0.423987	0.544575	ENST00000250056.EndogCDS	PIMREG
ENST00000250087	29.3134	0.1643	0.597363	0.275043	0.783284	0.846069	ENST00000250087.EndogCDS	AIPL1
ENST00000250092	623.993	0.0132493	0.185166	0.0715533	0.942957	0.961525	ENST00000250092.EndogCDS	CD68
ENST00000250101	1529.42	-0.468793	0.133471	-3.51231	0.000444235	0.00193117	ENST00000250101.EndogCDS	TXNDC17
ENST00000250124	272.662	-0.890385	0.29189	-3.05041	0.00228527	0.00771428	ENST00000250124.EndogCDS	MPDU1
ENST00000250160	147.091	-0.0351421	0.463661	-0.0757927	0.939584	0.959104	ENST00000250160.EndogCDS	CCN4
ENST00000250237	978.511	-0.396256	0.203614	-1.94611	0.0516411	0.103258	ENST00000250237.EndogCDS	QTRT1
ENST00000250241	349.706	0.524173	0.226534	2.31388	0.0206741	0.0485987	ENST00000250241.EndogCDS	ILF3
ENST00000250244	307.789	1.16652	0.300856	3.87734	0.000105606	0.000557965	ENST00000250244.EndogCDS	AP1M2
ENST00000250263	429.327	1.99184	0.251138	7.93129	2.17e-15	1.49e-13	ENST00000250263.EndogCDS	ERI1
ENST00000250360	153.631	-0.803561	0.297821	-2.69813	0.00697305	0.0196867	ENST00000250360.EndogCDS	SIGLEC9
ENST00000250366	272.54	-0.898216	0.312202	-2.87704	0.0040143	0.0123989	ENST00000250366.EndogCDS
ENST00000250378	75.5943	-1.23443	0.548327	-2.25127	0.0243683	0.0557275	ENST00000250378.EndogCDS	CMA1
ENST00000250379	132.168	-0.750466	0.306589	-2.44779	0.0143734	0.0359674	ENST00000250379.EndogCDS	GEMIN2
ENST00000250405	110.243	-0.0377005	0.460877	-0.0818015	0.934805	0.956084	ENST00000250405.EndogCDS	BCL2L2
ENST00000250416	473.979	-0.185281	0.293862	-0.630502	0.528366	0.640782	ENST00000250416.EndogCDS	PARP2
ENST00000250454	467.399	-0.972559	0.256563	-3.79072	0.000150212	0.000756757	ENST00000250454.EndogCDS	EAPP
ENST00000250489	102.157	0.0454523	0.65196	0.0697165	0.944419	0.962549	ENST00000250489.EndogCDS	PIP4P1
ENST00000250495	214.146	-1.82637	0.283811	-6.43514	1.23e-10	3.03e-09	ENST00000250495.EndogCDS	NEDD8
ENST00000250498	504.868	-0.10532	0.234596	-0.448941	0.653474	0.746828	ENST00000250498.EndogCDS	DAD1
ENST00000250572	883.625	-0.565003	0.158081	-3.57413	0.000351395	0.00157085	ENST00000250572.EndogCDS	ADGRE1
ENST00000250617	208.635	-0.610424	0.369611	-1.65153	0.0986303	0.174039	ENST00000250617.EndogCDS	ARHGEF6
ENST00000250699	89.4253	1.00102	0.435894	2.29648	0.0216483	0.0504931	ENST00000250699.EndogCDS	CHRNA10
ENST00000250784	15.9495	2.00074	0.888536	2.25172	0.0243398	0.0556775	ENST00000250784.EndogCDS	RPS4Y1
ENST00000250823	947.54	0.463299	0.182493	2.53872	0.0111259	0.0291291	ENST00000250823.EndogCDS	VCY1B
ENST00000250825	118.069	1.90917	0.542153	3.52146	0.000429183	0.00187227	ENST00000250825.EndogCDS	VCY
ENST00000250971	115.288	-0.601393	0.357167	-1.68379	0.0922225	0.164748	ENST00000250971.EndogCDS	INS
ENST00000251020	76.7926	-0.850765	0.476032	-1.7872	0.0739048	0.137851	ENST00000251020.EndogCDS	SALL1
ENST00000251038	95.2042	0.238725	0.350424	0.681247	0.495715	0.611555	ENST00000251038.EndogCDS	ZC3H14
ENST00000251041	482.857	-0.68729	0.333855	-2.05865	0.0395278	0.0829504	ENST00000251041.EndogCDS	MYO16
ENST00000251074	23.5333	-0.559648	0.687	-0.814627	0.415286	0.536599	ENST00000251074.EndogCDS	NUP37
ENST00000251089	1019.68	1.26013	0.160125	7.86965	3.56e-15	2.33e-13	ENST00000251089.EndogCDS	ANGEL1
ENST00000251102	554.494	-1.12166	0.195953	-5.72412	1.04e-08	1.67e-07	ENST00000251102.EndogCDS	CNGB1
ENST00000251143	1615.51	0.414673	0.189407	2.18932	0.0285738	0.0636429	ENST00000251143.EndogCDS	VPS35L
ENST00000251166	137.236	1.29796	0.471692	2.75171	0.00592855	0.0171824	ENST00000251166.EndogCDS	CORO7
ENST00000251195	226.285	-0.242526	0.220805	-1.09837	0.272041	0.387931	ENST00000251195.EndogCDS	CLSPN
ENST00000251241	63.0394	-1.22471	0.499885	-2.44998	0.0142863	0.0357987	ENST00000251241.EndogCDS	DHX40
ENST00000251303	514.976	0.617463	0.222067	2.78053	0.00542704	0.0159643	ENST00000251303.EndogCDS	SLX1A
ENST00000251343	514.217	-1.09207	0.214492	-5.09141	3.55e-07	3.82e-06	ENST00000251343.EndogCDS	KHNYN
ENST00000251376	133.252	-0.481375	0.503961	-0.955183	0.339485	0.460205	ENST00000251376.EndogCDS	LILRA2
ENST00000251413	1381.63	-1.21787	0.180051	-6.76404	1.34e-11	4.16e-10	ENST00000251413.EndogCDS	TUBG1
ENST00000251424	7.75441	-0.820769	0.851862	-0.9635	0.335297	0.45587	ENST00000251424.EndogCDS	CFHR4
ENST00000251453	625.944	-0.42893	0.218992	-1.95865	0.0501538	0.100756	ENST00000251453.EndogCDS	RPS16
ENST00000251472	8.6054	3.43317	1.11774	3.07152	0.00212972	0.00727172	ENST00000251472.EndogCDS	MAST1
ENST00000251481	200.241	1.1039	0.283674	3.89145	9.96e-05	0.000530062	ENST00000251481.EndogCDS	SULT1C2
ENST00000251496	458.242	-0.755249	0.250217	-3.01837	0.00254137	0.00843392	ENST00000251496.EndogCDS	NCAPG
ENST00000251507	49.7281	-0.163189	0.605782	-0.269386	0.787633	0.849429	ENST00000251507.EndogCDS	RABGAP1L
ENST00000251535	1476.57	1.23771	0.304769	4.06114	4.88e-05	0.000286974	ENST00000251535.EndogCDS	ALOX12
ENST00000251547	57.0138	1.093	0.488802	2.23609	0.0253461	0.0576418	ENST00000251547.EndogCDS	FBXO44
ENST00000251566	718.116	0.121182	0.251166	0.482477	0.629467	0.726959	ENST00000251566.EndogCDS	UGT2A3
ENST00000251588	770.143	1.12229	0.28221	3.9768	6.98e-05	0.000391969	ENST00000251588.EndogCDS	CIAO3
ENST00000251595	982.831	0.23654	0.186518	1.26819	0.20473	0.311775	ENST00000251595.EndogCDS	HBA2
ENST00000251607	503.343	-1.1348	0.280414	-4.04686	5.19e-05	0.000302407	ENST00000251607.EndogCDS	TRNT1
ENST00000251630	54.8976	1.34055	0.432187	3.10179	0.00192357	0.00667154	ENST00000251630.EndogCDS	PDGFRL
ENST00000251636	1004.79	-0.418688	0.245321	-1.7067	0.0878787	0.158514	ENST00000251636.EndogCDS	DHX29
ENST00000251642	236.209	-0.145535	0.218724	-0.665382	0.505806	0.62061	ENST00000251642.EndogCDS	DHX58
ENST00000251643	114.547	-0.0843516	0.345899	-0.243862	0.807338	0.864876	ENST00000251643.EndogCDS	KRT12
ENST00000251645	3.17345	1.55813	1.67645	0.929422	0.352671	0.473572	ENST00000251645.EndogCDS	KRT31
ENST00000251646	103.245	2.30337	0.425783	5.40974	6.31e-08	8.23e-07	ENST00000251646.EndogCDS	KRT33B
ENST00000251654	2887.69	-0.233665	0.157087	-1.48749	0.136886	0.226736	ENST00000251654.EndogCDS	PCCB
ENST00000251722	23.4394	-2.14747	0.645013	-3.32935	0.000870488	0.00341648	ENST00000251722.EndogCDS	USP40
ENST00000251739	77.3915	-1.26053	0.38013	-3.31604	0.000913024	0.0035552	ENST00000251739.EndogCDS	VPS50
ENST00000251775	159.156	-0.794313	0.247144	-3.21397	0.00130911	0.00482049	ENST00000251775.EndogCDS	SNX4
ENST00000251809	49.8569	-1.49242	0.512735	-2.9107	0.00360616	0.0113214	ENST00000251809.EndogCDS	SPAG1
ENST00000251810	304.298	-1.28183	0.202946	-6.3161	2.68e-10	6.06e-09	ENST00000251810.EndogCDS	RRM2B
ENST00000251900	78.4872	-0.606965	0.383616	-1.58222	0.113599	0.195486	ENST00000251900.EndogCDS	SCML2
ENST00000251968	57.9896	-0.0751062	0.323456	-0.232199	0.816383	0.871763	ENST00000251968.EndogCDS	TSG101
ENST00000252011	273.619	-0.535016	0.339864	-1.57421	0.115439	0.198034	ENST00000252011.EndogCDS	DHX35
ENST00000252015	216.166	2.68303	0.324673	8.26379	1.41e-16	1.2e-14	ENST00000252015.EndogCDS	TRPC4AP
ENST00000252034	212.195	0.274251	0.331056	0.828412	0.407437	0.529088	ENST00000252034.EndogCDS	ELN
ENST00000252050	99.8858	-0.454892	0.328146	-1.38625	0.16567	0.263904	ENST00000252050.EndogCDS	CUL9
ENST00000252071	101.305	0.189315	0.398614	0.474935	0.634834	0.731494	ENST00000252071.EndogCDS	ACTR3C
ENST00000252100	146.694	-0.566792	0.420101	-1.34918	0.177278	0.278165	ENST00000252100.EndogCDS	TMCO6
ENST00000252102	727.816	-0.204638	0.141708	-1.44409	0.148715	0.242187	ENST00000252102.EndogCDS	NDUFA2
ENST00000252108	42.4155	0.432388	0.405711	1.06575	0.286535	0.403683	ENST00000252108.EndogCDS	UBE4A
ENST00000252115	393.929	0.428484	0.204882	2.09137	0.0364949	0.0777311	ENST00000252115.EndogCDS	POLDIP3
ENST00000252137	278.608	0.0775233	0.259451	0.298797	0.765095	0.832589	ENST00000252137.EndogCDS	ESS2
ENST00000252172	116.047	-1.24406	0.310735	-4.00359	6.24e-05	0.000355137	ENST00000252172.EndogCDS	MYH13
ENST00000252211	121.638	0.556855	0.340924	1.63337	0.102392	0.179471	ENST00000252211.EndogCDS	ZKSCAN3
ENST00000252229	274.041	-0.863899	0.221552	-3.8993	9.65e-05	0.000514878	ENST00000252229.EndogCDS	MICB
ENST00000252244	1959.22	-0.354448	0.254357	-1.39351	0.163467	0.261162	ENST00000252244.EndogCDS	KRT1
ENST00000252245	190.341	-1.11686	0.415472	-2.68816	0.00718464	0.0201942	ENST00000252245.EndogCDS	KRT75
ENST00000252250	67.8973	-0.853897	0.479907	-1.7793	0.0751911	0.139707	ENST00000252250.EndogCDS	KRT6C
ENST00000252252	39.8561	0.733566	0.767642	0.95561	0.339269	0.45995	ENST00000252252.EndogCDS	KRT6B
ENST00000252268	898.893	-0.034795	0.168244	-0.206813	0.836156	0.88626	ENST00000252268.EndogCDS	DPF2
ENST00000252288	23.6639	3.40905	1.0313	3.3056	0.000947747	0.00367	ENST00000252288.EndogCDS	GAMT
ENST00000252440	352.798	0.0761874	0.263922	0.288674	0.772831	0.838197	ENST00000252440.EndogCDS	ECSIT
ENST00000252453	615.987	-1.274	0.188205	-6.76924	1.29e-11	4.03e-10	ENST00000252453.EndogCDS	ANGPTL8
ENST00000252456	2598.98	-1.11388	0.172585	-6.45409	1.09e-10	2.72e-09	ENST00000252456.EndogCDS	CNN1
ENST00000252457	19.5254	1.22573	1.08562	1.12906	0.258873	0.3734	ENST00000252457.EndogCDS	CDC16
ENST00000252463	183.52	-0.0107734	0.322107	-0.0334467	0.973318	0.981611	ENST00000252463.EndogCDS	ZSCAN10
ENST00000252490	203.992	-1.27357	0.292316	-4.35683	1.32e-05	9.16e-05	ENST00000252490.EndogCDS	APOC2
ENST00000252506	1230.66	-0.205266	0.138178	-1.48552	0.137406	0.227462	ENST00000252506.EndogCDS	GADD45G
ENST00000252519	133.335	-0.796175	0.345488	-2.30449	0.0211949	0.0496181	ENST00000252519.EndogCDS	ACE2
ENST00000252530	7.60789	3.19877	1.33868	2.38951	0.016871	0.0410603	ENST00000252530.EndogCDS	FAM98C
ENST00000252542	1641.29	-0.289524	0.240168	-1.2055	0.228009	0.338993	ENST00000252542.EndogCDS	SAFB2
ENST00000252590	269.072	0.0201022	0.304465	0.0660246	0.947358	0.964374	ENST00000252590.EndogCDS	PLVAP
ENST00000252593	394.82	0.590465	0.253574	2.32857	0.0198819	0.0470788	ENST00000252593.EndogCDS	BST2
ENST00000252594	827.818	-0.139457	0.235426	-0.592363	0.553607	0.663045	ENST00000252594.EndogCDS	NSUN5
ENST00000252595	71.1049	2.9666	0.558069	5.31582	1.06e-07	1.31e-06	ENST00000252595.EndogCDS	SLC27A1
ENST00000252602	1288.38	-0.0719704	0.292097	-0.246392	0.805378	0.863304	ENST00000252602.EndogCDS	MRPL34
ENST00000252603	16.5257	6.55325	1.22639	5.34352	9.12e-08	1.14e-06	ENST00000252603.EndogCDS	PGLS
ENST00000252622	1183.77	-0.526866	0.163775	-3.21701	0.00129536	0.00477979	ENST00000252622.EndogCDS	LSM7
ENST00000252675	94.2709	-0.0045825	0.407068	-0.0112573	0.991018	0.993801	ENST00000252675.EndogCDS	FUT5
ENST00000252677	77.6143	-0.90329	0.500812	-1.80365	0.0712862	0.133895	ENST00000252677.EndogCDS	BMP15
ENST00000252711	123.536	-0.773862	0.308391	-2.50935	0.0120953	0.0312187	ENST00000252711.EndogCDS	NDUFA10
ENST00000252797	155.467	0.332754	0.355731	0.935408	0.349578	0.470622	ENST00000252797.EndogCDS	ZNF764
ENST00000252804	45.9098	3.32619	0.744991	4.46474	8.02e-06	5.88e-05	ENST00000252804.EndogCDS	PXDN
ENST00000252809	1345.82	-0.292668	0.242143	-1.20866	0.226794	0.337602	ENST00000252809.EndogCDS	GDF15
ENST00000252816	98.5412	-0.202565	0.511756	-0.395823	0.692236	0.776965	ENST00000252816.EndogCDS	LSM4
ENST00000252826	46.1901	-0.949647	0.689142	-1.37801	0.168199	0.266996	ENST00000252826.EndogCDS	TRPM4
ENST00000252936	278.169	-0.907579	0.223862	-4.05419	5.03e-05	0.000293998	ENST00000252936.EndogCDS	TUBGCP2
ENST00000252939	942.708	0.14478	0.221714	0.653001	0.513756	0.62782	ENST00000252939.EndogCDS	CALY
ENST00000252945	16.7496	3.0569	0.91783	3.33058	0.000866656	0.00340343	ENST00000252945.EndogCDS	CYP2E1
ENST00000252992	171.914	-0.171277	0.358126	-0.47826	0.632465	0.729368	ENST00000252992.EndogCDS	CEP85
ENST00000252997	43.7703	0.58525	0.747429	0.783017	0.433617	0.554107	ENST00000252997.EndogCDS	GATA5
ENST00000253003	941.689	0.404556	0.190683	2.12162	0.0338699	0.0730945	ENST00000253003.EndogCDS	ADRM1
ENST00000253039	16.1855	-0.749647	0.825026	-0.908634	0.363543	0.484801	ENST00000253039.EndogCDS	EIF2S3
ENST00000253047	24.3235	6.88023	1.26553	5.43666	5.43e-08	7.2e-07	ENST00000253047.EndogCDS	TMEM160
ENST00000253079	51.7876	-0.259777	0.620871	-0.418407	0.67565	0.764167	ENST00000253079.EndogCDS	CCDC62
ENST00000253083	204.895	0.781701	0.526029	1.48604	0.137268	0.227268	ENST00000253083.EndogCDS	HIP1R
ENST00000253099	1841.77	2.09413	0.279917	7.48123	7.36e-14	3.67e-12	ENST00000253099.EndogCDS	MRPL4
ENST00000253107	689.678	-0.370183	0.225201	-1.64379	0.100219	0.176196	ENST00000253107.EndogCDS	PPAN
ENST00000253108	49.3685	1.28993	0.495602	2.60275	0.00924785	0.024952	ENST00000253108.EndogCDS	EIF3G
ENST00000253233	300.423	0.988057	0.321405	3.07418	0.00211081	0.0072189	ENST00000253233.EndogCDS	MTRFR
ENST00000253237	586.416	0.0388383	0.197836	0.196315	0.844363	0.892286	ENST00000253237.EndogCDS	GRWD1
ENST00000253247	984.728	0.306423	0.359655	0.851991	0.394219	0.515883	ENST00000253247.EndogCDS	NOL11
ENST00000253262	68.7177	-2.07324	0.53334	-3.88727	0.000101378	0.000537825	ENST00000253262.EndogCDS	NUTM2F
ENST00000253329	28.4788	0.258631	0.808078	0.320057	0.748925	0.821283	ENST00000253329.EndogCDS	PPIL4
ENST00000253332	29.8713	0.482301	0.723628	0.666504	0.505089	0.619979	ENST00000253332.EndogCDS	AKAP12
ENST00000253354	457.586	-0.318359	0.255315	-1.24693	0.212425	0.320631	ENST00000253354.EndogCDS	BPIFB1
ENST00000253381	196.458	0.117793	0.429357	0.274346	0.783818	0.846456	ENST00000253381.EndogCDS	DEFB118
ENST00000253382	453.604	2.30766	0.288296	8.00447	1.2e-15	8.65e-14	ENST00000253382.EndogCDS	ACSS2
ENST00000253408	2916.64	0.879522	0.276999	3.17518	0.00149742	0.00540783	ENST00000253408.EndogCDS	GFAP
ENST00000253452	100.362	-1.04814	0.361996	-2.89544	0.00378633	0.0117992	ENST00000253452.EndogCDS	COX4I1
ENST00000253458	35.1681	2.92105	0.685662	4.26019	2.04e-05	0.000134257	ENST00000253458.EndogCDS	GSE1
ENST00000253462	547.897	0.526251	0.219909	2.39304	0.0167093	0.0407493	ENST00000253462.EndogCDS	GINS2
ENST00000253496	502.868	1.31558	0.209673	6.27441	3.51e-10	7.74e-09	ENST00000253496.EndogCDS	F12
ENST00000253513	152.139	-0.4499	0.298077	-1.50934	0.131211	0.219009	ENST00000253513.EndogCDS	IDO1
ENST00000253577	112.456	-0.390299	0.442067	-0.882896	0.377292	0.4989	ENST00000253577.EndogCDS	ABCB7
ENST00000253669	267.702	-0.225944	0.501293	-0.450723	0.652189	0.745993	ENST00000253669.EndogCDS	HAUS8
ENST00000253673	134.227	0.370594	0.299727	1.23644	0.216295	0.32513	ENST00000253673.EndogCDS	ADGRE3
ENST00000253686	246.071	0.232785	0.238024	0.977989	0.32808	0.447906	ENST00000253686.EndogCDS	MRPS25
ENST00000253719	144.796	-0.243516	0.323115	-0.753651	0.451059	0.570624	ENST00000253719.EndogCDS	NAPSA
ENST00000253778	726.558	0.423615	0.169875	2.49369	0.0126423	0.0323573	ENST00000253778.EndogCDS	GFPT2
ENST00000253794	783.77	-1.57761	0.175434	-8.99262	2.41e-19	3.35e-17	ENST00000253794.EndogCDS	VPS25
ENST00000253796	12.5265	-0.615762	1.0823	-0.568938	0.569399	0.676268	ENST00000253796.EndogCDS	RAMP2
ENST00000253799	196.819	1.01637	0.395332	2.57093	0.0101426	0.0269208	ENST00000253799.EndogCDS	AOC2
ENST00000253801	305.456	-0.484703	0.267415	-1.81255	0.0699013	0.131779	ENST00000253801.EndogCDS	G6PC1
ENST00000253814	41.8735	7.30639	1.17521	6.21708	5.06e-10	1.08e-08	ENST00000253814.EndogCDS	NDFIP1
ENST00000253861	296.768	-0.668401	0.292514	-2.28502	0.0223114	0.0517917	ENST00000253861.EndogCDS	EXOC4
ENST00000254035	1214.45	-0.0784382	0.259318	-0.302479	0.762287	0.830597	ENST00000254035.EndogCDS	CKMT2
ENST00000254043	55.6874	1.02777	0.450585	2.28098	0.0225499	0.0522408	ENST00000254043.EndogCDS	KRT15
ENST00000254051	78.1787	-0.494482	0.430595	-1.14837	0.250816	0.364485	ENST00000254051.EndogCDS	TNS4
ENST00000254072	496.034	-0.00639404	0.363179	-0.0176057	0.985953	0.990166	ENST00000254072.EndogCDS	KRTAP9-8
ENST00000254101	772.731	0.102455	0.235305	0.435413	0.663263	0.75455	ENST00000254101.EndogCDS	PRKAB2
ENST00000254122	66.3797	0.933863	0.513689	1.81796	0.0690709	0.130529	ENST00000254122.EndogCDS	FSHB
ENST00000254193	546.07	0.0651381	0.17268	0.377218	0.706012	0.787732	ENST00000254193.EndogCDS	SNRPA1
ENST00000254227	289.432	0.184573	0.278737	0.662177	0.507858	0.622524	ENST00000254227.EndogCDS	NR0B2
ENST00000254231	68.8487	2.81079	0.608065	4.62251	3.79e-06	3.07e-05	ENST00000254231.EndogCDS	LIN28A
ENST00000254250	246.95	-0.668768	0.301309	-2.21954	0.0264498	0.0597636	ENST00000254250.EndogCDS	THAP1
ENST00000254260	435.611	0.280931	0.245878	1.14256	0.25322	0.367167	ENST00000254260.EndogCDS	RHPN2
ENST00000254286	88.9779	-0.0856208	0.394946	-0.216791	0.828371	0.880731	ENST00000254286.EndogCDS	ACTR10
ENST00000254301	423.835	0.622044	0.161461	3.85259	0.000116876	0.000608233	ENST00000254301.EndogCDS	LGALS3
ENST00000254322	600.774	-0.169239	0.243882	-0.69394	0.48772	0.604599	ENST00000254322.EndogCDS	DNAJB1
ENST00000254436	429.59	0.468624	0.219634	2.13365	0.0328712	0.0713468	ENST00000254436.EndogCDS	TRIM21
ENST00000254584	1772.21	-0.38456	0.142418	-2.70022	0.0069293	0.0195829	ENST00000254584.EndogCDS	ARFIP2
ENST00000254605	95.2833	0.866473	0.524024	1.6535	0.0982292	0.173514	ENST00000254605.EndogCDS	RRP8
ENST00000254616	1296.17	-0.154359	0.168168	-0.917885	0.358679	0.479685	ENST00000254616.EndogCDS	TIMM10B
ENST00000254624	12.3701	5.80553	1.29311	4.48959	7.14e-06	5.33e-05	ENST00000254624.EndogCDS	EFR3A
ENST00000254627	7.04471	-1.13267	1.13519	-0.997777	0.318388	0.43793	ENST00000254627.EndogCDS	OC90
ENST00000254630	484.388	-0.522604	0.213454	-2.44832	0.0143524	0.0359244	ENST00000254630.EndogCDS	PTCD3
ENST00000254661	363.019	1.79901	0.352495	5.10365	3.33e-07	3.6e-06	ENST00000254661.EndogCDS	RAMP1
ENST00000254663	132.033	-0.0566848	0.300004	-0.188947	0.850135	0.896186	ENST00000254663.EndogCDS	SCLY
ENST00000254691	115.64	-0.126821	0.300246	-0.422391	0.67274	0.761674	ENST00000254691.EndogCDS	CARD6
ENST00000254695	747.683	0.0912366	0.232865	0.391801	0.695206	0.779335	ENST00000254695.EndogCDS	RAP1GAP2
ENST00000254718	988.48	-0.0260996	0.177022	-0.147437	0.882787	0.91902	ENST00000254718.EndogCDS	MYBBP1A
ENST00000254719	63.4063	-0.219016	0.546377	-0.400852	0.688529	0.774201	ENST00000254719.EndogCDS	RPA1
ENST00000254722	4768.71	0.598258	0.133496	4.48147	7.41e-06	5.5e-05	ENST00000254722.EndogCDS	SERPINF1
ENST00000254730	128.267	6.34195	0.826603	7.67231	1.69e-14	9.57e-13	ENST00000254730.EndogCDS	EEFSEC
ENST00000254759	118.626	-0.227497	0.339328	-0.670433	0.502582	0.617691	ENST00000254759.EndogCDS	COQ3
ENST00000254799	12.4737	6.1429	1.48508	4.1364	3.53e-05	0.000216756	ENST00000254799.EndogCDS	GRSF1
ENST00000254801	231.127	0.0616034	0.27384	0.224961	0.82201	0.87574	ENST00000254801.EndogCDS	JCHAIN
ENST00000254803	1330.45	-0.65991	0.151873	-4.34515	1.39e-05	9.6e-05	ENST00000254803.EndogCDS	UTP3
ENST00000254816	115.304	6.13306	0.843249	7.27314	3.51e-13	1.51e-11	ENST00000254816.EndogCDS	TRIM47
ENST00000254821	318.038	-0.64941	0.218205	-2.97614	0.00291898	0.00948845	ENST00000254821.EndogCDS	ZRANB2
ENST00000254928	88.721	-0.572113	0.589826	-0.969968	0.332062	0.452137	ENST00000254928.EndogCDS	ERAL1
ENST00000254940	358.446	-0.127335	0.192587	-0.661183	0.508495	0.622977	ENST00000254940.EndogCDS	NIP7
ENST00000254941	645.079	-1.35491	0.22948	-5.90428	3.54e-09	6.28e-08	ENST00000254941.EndogCDS	NIP7
ENST00000255030	333.486	-0.129629	0.343634	-0.37723	0.706003	0.787732	ENST00000255030.EndogCDS	CRP
ENST00000255040	58.664	0.743763	0.466424	1.59461	0.1108	0.191444	ENST00000255040.EndogCDS	APCS
ENST00000255108	569.225	1.40357	0.253443	5.53801	3.06e-08	4.33e-07	ENST00000255108.EndogCDS	DPH2
ENST00000255189	148.612	0.87885	0.944348	0.930642	0.352039	0.472837	ENST00000255189.EndogCDS	DMGDH
ENST00000255192	287.817	-1.22031	0.201571	-6.05401	1.41e-09	2.75e-08	ENST00000255192.EndogCDS	BHMT2
ENST00000255194	128.725	-1.52776	0.447703	-3.41243	0.000643866	0.00263955	ENST00000255194.EndogCDS	AP3B1
ENST00000255304	61.9825	-0.719599	0.37987	-1.89433	0.0581811	0.113745	ENST00000255304.EndogCDS	USPL1
ENST00000255305	57.5284	-0.27858	0.611435	-0.455617	0.648665	0.743075	ENST00000255305.EndogCDS	XPO4
ENST00000255324	175.053	-0.980864	0.443415	-2.21207	0.0269619	0.0606907	ENST00000255324.EndogCDS	RNF17
ENST00000255389	850.372	0.0074871	0.220634	0.0339344	0.972929	0.981309	ENST00000255389.EndogCDS	PEMT
ENST00000255390	336.004	-0.134335	0.222196	-0.604582	0.545457	0.655975	ENST00000255390.EndogCDS	SCO1
ENST00000255409	549.365	0.180829	0.180325	1.0028	0.315959	0.435233	ENST00000255409.EndogCDS	CHI3L1
ENST00000255416	327.324	-0.18971	0.3908	-0.485439	0.627365	0.725475	ENST00000255416.EndogCDS	MYBPH
ENST00000255427	101.889	0.564433	0.436443	1.29326	0.195923	0.301105	ENST00000255427.EndogCDS	CHIT1
ENST00000255432	232.144	-0.274378	0.36574	-0.7502	0.453134	0.57256	ENST00000255432.EndogCDS	LGR6
ENST00000255465	557.759	0.155015	0.229956	0.674108	0.500242	0.615424	ENST00000255465.EndogCDS	CCNA1
ENST00000255486	124.073	1.56115	0.393392	3.96844	7.23e-05	0.000404088	ENST00000255486.EndogCDS	STARD13
ENST00000255499	33.7274	5.50297	1.02772	5.35454	8.58e-08	1.08e-06	ENST00000255499.EndogCDS	RNF128
ENST00000255559	759.021	0.899091	0.282806	3.17918	0.00147691	0.00534517	ENST00000255559.EndogCDS	SLC39A11
ENST00000255622	374.346	1.15161	0.224008	5.14091	2.73e-07	3.03e-06	ENST00000255622.EndogCDS	PDE6B
ENST00000255681	191.943	5.27123	0.516657	10.2026	1.93e-24	5.95e-22	ENST00000255681.EndogCDS	MACROD1
ENST00000255688	406.985	0.252185	0.30024	0.839945	0.400939	0.522662	ENST00000255688.EndogCDS	PLAAT4
ENST00000255695	373.385	0.195306	0.183388	1.06499	0.286883	0.404073	ENST00000255695.EndogCDS	PLAAT2
ENST00000255764	560.971	-0.505479	0.167797	-3.01245	0.00259152	0.0085772	ENST00000255764.EndogCDS	MED10
ENST00000255830	257.13	0.992557	0.420798	2.35875	0.0183365	0.0439615	ENST00000255830.EndogCDS	SLC2A11
ENST00000255858	580.405	1.1125	0.221011	5.03367	4.81e-07	4.99e-06	ENST00000255858.EndogCDS	SEC14L4
ENST00000255977	226.693	-0.355321	0.273293	-1.30015	0.193551	0.298237	ENST00000255977.EndogCDS	MKRN1
ENST00000256079	114.174	0.0797825	0.384121	0.207701	0.835462	0.885692	ENST00000256079.EndogCDS	IPO8
ENST00000256084	70.043	-1.20273	0.382046	-3.14814	0.00164312	0.00584545	ENST00000256084.EndogCDS	SPINK5
ENST00000256103	13.253	-0.658335	0.629855	-1.04522	0.295923	0.413616	ENST00000256103.EndogCDS	PMP2
ENST00000256104	47.9178	-0.712261	0.506226	-1.407	0.159427	0.256034	ENST00000256104.EndogCDS	FABP4
ENST00000256108	337.078	-0.348658	0.28805	-1.21041	0.226121	0.336887	ENST00000256108.EndogCDS	IMPA1
ENST00000256151	215.368	-1.55934	0.407814	-3.82365	0.000131493	0.000673969	ENST00000256151.EndogCDS	CCDC59
ENST00000256178	555.213	-0.663538	0.219659	-3.02076	0.00252143	0.00838016	ENST00000256178.EndogCDS	LYVE1
ENST00000256255	20.487	-1.01617	0.767711	-1.32364	0.185624	0.288577	ENST00000256255.EndogCDS	SARAF
ENST00000256319	441.424	-0.438569	0.223286	-1.96416	0.0495118	0.0997267	ENST00000256319.EndogCDS	ERG28
ENST00000256366	29.2922	1.10943	0.605926	1.83097	0.0671056	0.127583	ENST00000256366.EndogCDS	SYNJ2BP
ENST00000256379	16.5976	-0.0484143	0.685009	-0.0706768	0.943655	0.961974	ENST00000256379.EndogCDS	MED6
ENST00000256383	64.567	0.599195	0.546263	1.0969	0.272686	0.388652	ENST00000256383.EndogCDS	EIF2S1
ENST00000256398	357.232	-0.665726	0.211166	-3.15261	0.00161816	0.0057744	ENST00000256398.EndogCDS	ELP3
ENST00000256404	413.135	-0.039224	0.196728	-0.199382	0.841964	0.890449	ENST00000256404.EndogCDS	PEBP4
ENST00000256433	332.516	0.64051	0.294928	2.17175	0.0298745	0.0659587	ENST00000256433.EndogCDS	IER3IP1
ENST00000256441	130.42	-0.93374	0.21073	-4.43098	9.38e-06	6.77e-05	ENST00000256441.EndogCDS	MRPS36
ENST00000256442	276.006	1.38035	0.243603	5.6664	1.46e-08	2.24e-07	ENST00000256442.EndogCDS	CCNB1
ENST00000256443	111.115	-0.367357	0.402231	-0.913297	0.361087	0.482271	ENST00000256443.EndogCDS	CDK7
ENST00000256458	73.8788	0.211538	0.446968	0.473273	0.636018	0.732533	ENST00000256458.EndogCDS	IRAK2
ENST00000256460	134.187	6.58771	0.946339	6.96126	3.37e-12	1.19e-10	ENST00000256460.EndogCDS	CAMK1
ENST00000256474	297.75	0.73599	0.461392	1.59515	0.110678	0.191282	ENST00000256474.EndogCDS	VHL
ENST00000256496	187.999	1.87629	0.380738	4.92803	8.31e-07	8.09e-06	ENST00000256496.EndogCDS	ARL8B
ENST00000256497	505.18	0.767659	0.240912	3.18647	0.00144021	0.00523165	ENST00000256497.EndogCDS	EDEM1
ENST00000256538	449.61	0.668334	0.283165	2.36023	0.0182637	0.0438244	ENST00000256538.EndogCDS	DPH6
ENST00000256544	462.127	2.92304	0.800411	3.65192	0.000260285	0.00121226	ENST00000256544.EndogCDS	KATNBL1
ENST00000256545	187.052	0.0521251	0.380915	0.136842	0.891156	0.92541	ENST00000256545.EndogCDS	EMC7
ENST00000256592	11.8474	0.328887	0.698586	0.470789	0.637791	0.733883	ENST00000256592.EndogCDS	TSHB
ENST00000256593	106.1	0.313949	0.463177	0.677817	0.497888	0.613313	ENST00000256593.EndogCDS	GSTM5
ENST00000256594	135.366	1.40698	0.422111	3.3332	0.000858532	0.00337666	ENST00000256594.EndogCDS	GSTM3
ENST00000256644	1127.21	0.569572	0.170855	3.33365	0.000857132	0.00337194	ENST00000256644.EndogCDS	LAMTOR5
ENST00000256652	817.618	0.242567	0.205493	1.18041	0.237836	0.350287	ENST00000256652.EndogCDS	CD101
ENST00000256658	386.233	0.00403745	0.216322	0.0186641	0.985109	0.989641	ENST00000256658.EndogCDS	AP4B1
ENST00000256680	42.6316	-2.75608	0.71552	-3.85186	0.000117224	0.000609573	ENST00000256680.EndogCDS	FKBP11
ENST00000256707	139.729	0.517733	0.298332	1.73543	0.0826654	0.150704	ENST00000256707.EndogCDS	KIDINS220
ENST00000256720	47.7167	0.75339	0.555321	1.35667	0.174885	0.275191	ENST00000256720.EndogCDS	LPIN1
ENST00000256733	168.861	0.401358	0.485766	0.826238	0.408669	0.530258	ENST00000256733.EndogCDS	SAA2
ENST00000256737	214.548	-0.0220256	0.266531	-0.0826378	0.93414	0.955578	ENST00000256737.EndogCDS	ANO3
ENST00000256785	73.0287	-0.890781	0.320012	-2.78359	0.00537613	0.0158437	ENST00000256785.EndogCDS	CFHR5
ENST00000256797	688.816	-0.152658	0.262716	-0.581077	0.561189	0.669474	ENST00000256797.EndogCDS	ERN2
ENST00000256897	444.688	0.337427	0.250325	1.34796	0.177672	0.278716	ENST00000256897.EndogCDS	CCNH
ENST00000256906	14.81	-0.591796	0.565109	-1.04722	0.294996	0.412707	ENST00000256906.EndogCDS	HRH4
ENST00000256951	216.979	-0.678171	0.263725	-2.5715	0.0101258	0.0268894	ENST00000256951.EndogCDS	EMP1
ENST00000256958	66.351	-1.15864	0.379224	-3.05529	0.00224843	0.00760825	ENST00000256958.EndogCDS	SLCO1B1
ENST00000256969	67.5366	-0.326017	0.391267	-0.833236	0.404712	0.526372	ENST00000256969.EndogCDS	SPX
ENST00000256996	20.6558	1.44334	0.666669	2.165	0.0303874	0.066867	ENST00000256996.EndogCDS	DDB2
ENST00000256997	1564.8	0.582086	0.167357	3.47811	0.000504956	0.00215281	ENST00000256997.EndogCDS	ACP2
ENST00000257013	1574.81	0.0465758	0.171639	0.271359	0.786115	0.8482	ENST00000257013.EndogCDS	RTL8C
ENST00000257017	617.881	0.137174	0.303706	0.451666	0.65151	0.745292	ENST00000257017.EndogCDS	RAB33A
ENST00000257068	36.4048	0.612496	0.71005	0.862609	0.388352	0.510033	ENST00000257068.EndogCDS	MTNR1B
ENST00000257075	215.976	-0.518421	0.353324	-1.46727	0.142303	0.233727	ENST00000257075.EndogCDS	PUM1
ENST00000257118	126.662	0.68537	0.305869	2.24073	0.0250437	0.0570584	ENST00000257118.EndogCDS	PHC2
ENST00000257181	142.989	-0.431601	0.360864	-1.19602	0.231687	0.343277	ENST00000257181.EndogCDS	PRPF38A
ENST00000257190	15.5532	0.57184	0.753584	0.758827	0.447956	0.567767	ENST00000257190.EndogCDS	RNF138
ENST00000257215	39.2863	4.08802	1.34727	3.03429	0.00241099	0.00806897	ENST00000257215.EndogCDS	DAGLA
ENST00000257245	604.855	-0.151504	0.15278	-0.991648	0.321369	0.44102	ENST00000257245.EndogCDS	TIMM10
ENST00000257261	341.196	1.07029	0.288973	3.70379	0.000212405	0.00101862	ENST00000257261.EndogCDS	FADS2
ENST00000257262	16.981	1.52769	0.658231	2.3209	0.0202922	0.0478817	ENST00000257262.EndogCDS	TMEM258
ENST00000257264	73.4159	-1.44635	0.431735	-3.35009	0.000807863	0.00320702	ENST00000257264.EndogCDS	TCN1
ENST00000257287	18.5209	0.853478	0.593933	1.43699	0.150719	0.244846	ENST00000257287.EndogCDS	CEP135
ENST00000257290	114.519	0.201786	0.3268	0.617459	0.536932	0.648408	ENST00000257290.EndogCDS	PDGFRA
ENST00000257408	111.771	-0.538182	0.340931	-1.57856	0.114436	0.19663	ENST00000257408.EndogCDS	KLB
ENST00000257430	280.13	-1.77737	0.330371	-5.37991	7.45e-08	9.56e-07	ENST00000257430.EndogCDS	APC
ENST00000257435	266.303	0.16263	0.213588	0.761416	0.446408	0.566211	ENST00000257435.EndogCDS	NREP
ENST00000257527	119.237	4.46415	0.557334	8.00982	1.15e-15	8.38e-14	ENST00000257527.EndogCDS	ADAM19
ENST00000257548	140.267	-0.404317	0.240772	-1.67925	0.0931028	0.166028	ENST00000257548.EndogCDS	USP30
ENST00000257549	36.797	1.12559	0.551955	2.03928	0.0414217	0.0861501	ENST00000257549.EndogCDS	SDS
ENST00000257555	12.1783	1.5171	0.835951	1.81482	0.069551	0.13126	ENST00000257555.EndogCDS	HNF1A
ENST00000257575	238.696	0.845031	0.298931	2.82685	0.00470088	0.0141845	ENST00000257575.EndogCDS	RNFT2
ENST00000257626	40.3049	-1.34283	0.683953	-1.96334	0.0496068	0.0998853	ENST00000257626.EndogCDS	GSAP
ENST00000257627	95.1066	1.26288	0.548704	2.30156	0.0213598	0.0499519	ENST00000257627.EndogCDS	OCM2
ENST00000257637	180.982	0.823376	0.350377	2.34997	0.0187748	0.044865	ENST00000257637.EndogCDS	TMEM243
ENST00000257659	306.231	-1.11164	0.262903	-4.22832	2.35e-05	0.000151876	ENST00000257659.EndogCDS	GTPBP10
ENST00000257663	115.265	-0.788847	0.347694	-2.2688	0.0232806	0.0536783	ENST00000257663.EndogCDS	TMEM60
ENST00000257696	118.275	-0.328043	0.283007	-1.15913	0.246401	0.359686	ENST00000257696.EndogCDS	HILPDA
ENST00000257700	360.13	-0.541412	0.24397	-2.21917	0.0264751	0.0598129	ENST00000257700.EndogCDS	RINT1
ENST00000257770	921.059	2.53133	0.989657	2.55779	0.0105341	0.0278216	ENST00000257770.EndogCDS	NT5E
ENST00000257776	5.70915	3.43668	1.4117	2.43443	0.0149154	0.0370848	ENST00000257776.EndogCDS	MRAP2
ENST00000257789	130.428	-0.718414	0.283627	-2.53296	0.0113105	0.0295355	ENST00000257789.EndogCDS	ORC3
ENST00000257829	226.81	0.799523	0.24903	3.21055	0.0013248	0.0048724	ENST00000257829.EndogCDS	NAT10
ENST00000257831	17.5192	1.92984	1.07863	1.78915	0.0735902	0.137386	ENST00000257831.EndogCDS	EHF
ENST00000257848	97.5667	0.0414915	0.437182	0.0949067	0.924389	0.948693	ENST00000257848.EndogCDS	METTL1
ENST00000257857	924.981	-0.236615	0.219264	-1.07913	0.28053	0.397389	ENST00000257857.EndogCDS	CD63
ENST00000257860	9.76839	4.2265	1.34816	3.13502	0.00171842	0.00606456	ENST00000257860.EndogCDS	PRPH
ENST00000257863	164.268	1.05223	0.288726	3.64437	0.000268046	0.0012422	ENST00000257863.EndogCDS	AMHR2
ENST00000257867	111.833	0.998052	0.328775	3.03567	0.00240001	0.00803612	ENST00000257867.EndogCDS	LACRT
ENST00000257895	229.625	-0.491909	0.186635	-2.63567	0.00839722	0.0229928	ENST00000257895.EndogCDS	RDH5
ENST00000257897	2073.71	-1.01173	0.131015	-7.72219	1.14e-14	6.78e-13	ENST00000257897.EndogCDS	AGAP2
ENST00000257901	415.396	0.255617	0.261496	0.977518	0.328313	0.448115	ENST00000257901.EndogCDS	KRT85
ENST00000257904	736.528	-1.10538	0.255934	-4.31899	1.57e-05	0.000106529	ENST00000257904.EndogCDS	CDK4
ENST00000257910	313.822	-0.268738	0.250183	-1.07417	0.282748	0.399537	ENST00000257910.EndogCDS	TSPAN31
ENST00000257934	749.556	0.53182	0.2261	2.35214	0.0186657	0.0446361	ENST00000257934.EndogCDS	ESPL1
ENST00000257940	92.5701	0.734716	0.3604	2.03861	0.0414888	0.0862318	ENST00000257940.EndogCDS	ZC3H10
ENST00000257951	166.437	-0.0830797	0.461842	-0.179888	0.857241	0.900965	ENST00000257951.EndogCDS	KRT84
ENST00000257963	118.05	0.505528	0.437156	1.1564	0.247517	0.360923	ENST00000257963.EndogCDS	ACVR1B
ENST00000257974	96.3983	-0.23264	0.464779	-0.500539	0.616696	0.716488	ENST00000257974.EndogCDS	KRT82
ENST00000258080	57.6415	1.31062	0.535692	2.44659	0.0144215	0.036065	ENST00000258080.EndogCDS	HTRA2
ENST00000258083	41.681	7.33813	2.00528	3.65941	0.000252799	0.00118165	ENST00000258083.EndogCDS	PRADC1
ENST00000258091	74.2084	1.14531	0.456823	2.50711	0.0121721	0.0313808	ENST00000258091.EndogCDS	CCT7
ENST00000258105	274.292	-0.0022256	0.274781	-0.00809954	0.993538	0.995582	ENST00000258105.EndogCDS	MRPL53
ENST00000258145	33.4363	1.72251	0.770865	2.23452	0.0254489	0.0578443	ENST00000258145.EndogCDS	GNS
ENST00000258148	3.67233	1.47817	1.4912	0.991261	0.321558	0.441243	ENST00000258148.EndogCDS	MDM2
ENST00000258169	93.3859	-1.20543	0.371823	-3.24195	0.00118714	0.00443995	ENST00000258169.EndogCDS	MPHOSPH6
ENST00000258173	325.001	-0.427682	0.282951	-1.51151	0.13066	0.218263	ENST00000258173.EndogCDS	TMEM231
ENST00000258198	969.704	-1.07761	0.206082	-5.22903	1.7e-07	1.99e-06	ENST00000258198.EndogCDS	DYNC1LI2
ENST00000258200	42.0076	1.96687	0.719808	2.73249	0.00628567	0.0180539	ENST00000258200.EndogCDS	FBXL8
ENST00000258201	788.741	1.06947	0.280924	3.80697	0.000140682	0.000715068	ENST00000258201.EndogCDS	FHOD1
ENST00000258214	27.391	6.56418	1.17447	5.58908	2.28e-08	3.32e-07	ENST00000258214.EndogCDS	CCDC102A
ENST00000258243	35.6857	2.258	0.736252	3.06688	0.00216302	0.00736674	ENST00000258243.EndogCDS	URB2
ENST00000258301	90.3269	0.353894	0.419466	0.843677	0.39885	0.520747	ENST00000258301.EndogCDS	STX6
ENST00000258302	89.928	-0.839696	0.405752	-2.06948	0.038501	0.081191	ENST00000258302.EndogCDS	RGS8
ENST00000258317	245.758	-0.315367	0.266585	-1.18299	0.236813	0.349183	ENST00000258317.EndogCDS	NPL
ENST00000258383	60.565	0.19747	0.431292	0.457857	0.647055	0.741851	ENST00000258383.EndogCDS	MRPL44
ENST00000258385	684.103	-1.2156	0.201554	-6.03112	1.63e-09	3.13e-08	ENST00000258385.EndogCDS	CHRND
ENST00000258390	109.477	9.45063	1.75546	5.38355	7.3e-08	9.39e-07	ENST00000258390.EndogCDS	DOCK10
ENST00000258412	224.437	-1.97522	0.259456	-7.61293	2.68e-14	1.46e-12	ENST00000258412.EndogCDS	TMBIM1
ENST00000258415	372.189	4.551	0.458198	9.93238	3.01e-23	7.49e-21	ENST00000258415.EndogCDS	CYP27A1
ENST00000258416	368.798	0.232001	0.206131	1.1255	0.260377	0.37516	ENST00000258416.EndogCDS	EIF4E2
ENST00000258424	1722.58	0.576272	0.254022	2.26859	0.0232935	0.0537007	ENST00000258424.EndogCDS	COX5B
ENST00000258428	9.74922	5.66805	1.22033	4.64469	3.41e-06	2.79e-05	ENST00000258428.EndogCDS	REV1
ENST00000258436	112.578	0.791702	0.38236	2.07057	0.0383993	0.0810122	ENST00000258436.EndogCDS	MFSD9
ENST00000258455	44.1922	0.099061	0.560271	0.176809	0.859658	0.902913	ENST00000258455.EndogCDS	MRPS9
ENST00000258457	18.2124	0.446383	0.68048	0.655984	0.511835	0.626178	ENST00000258457.EndogCDS	C2orf49
ENST00000258459	47.8805	0.138538	0.398004	0.348081	0.727779	0.805025	ENST00000258459.EndogCDS	ANKRD36B
ENST00000258494	327.031	-0.649728	0.300356	-2.16319	0.0305265	0.0671423	ENST00000258494.EndogCDS	ALDH1L2
ENST00000258607	156.688	-0.0785346	0.246805	-0.318204	0.75033	0.821966	ENST00000258607.EndogCDS	CKAP2
ENST00000258613	7.47155	1.45132	1.0331	1.40481	0.160076	0.256917	ENST00000258613.EndogCDS	THSD1
ENST00000258646	104.568	0.446961	0.376602	1.18683	0.235296	0.34749	ENST00000258646.EndogCDS	RCBTB1
ENST00000258648	55.0581	-1.17703	0.485239	-2.42567	0.0152802	0.0378102	ENST00000258648.EndogCDS	MED4
ENST00000258662	78.8175	0.361319	0.579359	0.623653	0.532855	0.644853	ENST00000258662.EndogCDS	NUDT15
ENST00000258733	150.522	-1.19164	0.407148	-2.9268	0.00342465	0.0108458	ENST00000258733.EndogCDS	GPNMB
ENST00000258742	164.812	0.309893	0.284216	1.09034	0.275563	0.391888	ENST00000258742.EndogCDS	NUP42
ENST00000258761	223.682	0.780606	0.239532	3.25888	0.00111851	0.00422173	ENST00000258761.EndogCDS	BZW2
ENST00000258770	1359.37	0.225279	0.168289	1.33864	0.180687	0.282581	ENST00000258770.EndogCDS	TBRG4
ENST00000258772	1972.59	-0.341057	0.114718	-2.97301	0.00294896	0.0095711	ENST00000258772.EndogCDS	DDX56
ENST00000258774	311.872	0.0385213	0.335904	0.11468	0.908699	0.937818	ENST00000258774.EndogCDS	HUS1
ENST00000258787	674.626	-0.439336	0.178061	-2.46734	0.0136121	0.0343785	ENST00000258787.EndogCDS	MYO1G
ENST00000258821	400.954	0.608274	0.241315	2.52066	0.0117135	0.0304153	ENST00000258821.EndogCDS	TTC5
ENST00000258829	22.6906	-0.166744	0.760627	-0.219219	0.826479	0.879253	ENST00000258829.EndogCDS	NKX2-8
ENST00000258873	166.381	-0.0860954	0.320224	-0.26886	0.788037	0.849675	ENST00000258873.EndogCDS	ACSBG1
ENST00000258874	527.145	-0.501141	0.192203	-2.60735	0.00912451	0.0246687	ENST00000258874.EndogCDS	MTHFS
ENST00000258909	268.335	-1.14746	0.321301	-3.5713	0.000355207	0.00158537	ENST00000258909.EndogCDS	TM6SF1
ENST00000258960	49.7778	-0.849421	0.560819	-1.51461	0.129872	0.217151	ENST00000258960.EndogCDS	NMT1
ENST00000258969	29.6177	4.64894	1.00908	4.60712	4.08e-06	3.28e-05	ENST00000258969.EndogCDS	CHAD
ENST00000258991	72.2316	-0.889384	0.510315	-1.74281	0.0813661	0.148827	ENST00000258991.EndogCDS	TEX2
ENST00000259030	98.5765	-0.927958	0.313473	-2.96024	0.00307395	0.0099069	ENST00000259030.EndogCDS	RTP4
ENST00000259037	24.7517	-0.318386	0.475094	-0.670153	0.50276	0.617843	ENST00000259037.EndogCDS	NDUFB5
ENST00000259038	24.5827	-2.19013	0.581831	-3.7642	0.00016708	0.000830779	ENST00000259038.EndogCDS	MRPL47
ENST00000259050	56.9242	0.318256	0.40724	0.781493	0.434512	0.554808	ENST00000259050.EndogCDS	MARCHF7
ENST00000259053	63.2758	-0.784889	0.479214	-1.63787	0.101449	0.178061	ENST00000259053.EndogCDS	CD302
ENST00000259075	30.5437	-0.376795	0.572456	-0.658208	0.510404	0.624838	ENST00000259075.EndogCDS	TANK
ENST00000259199	1873.34	-0.0548105	0.20802	-0.263487	0.792175	0.853123	ENST00000259199.EndogCDS	ZNG1B
ENST00000259205	295.604	-0.342393	0.217867	-1.57157	0.11605	0.198878	ENST00000259205.EndogCDS	IL36G
ENST00000259206	2056.57	-0.494556	0.191317	-2.585	0.0097378	0.026017	ENST00000259206.EndogCDS	IL1RN
ENST00000259229	852.096	1.46227	0.234147	6.24511	4.24e-10	9.25e-09	ENST00000259229.EndogCDS	CCDC115
ENST00000259253	373.244	0.831451	0.320183	2.5968	0.00940959	0.0252767	ENST00000259253.EndogCDS	UGGT1
ENST00000259254	41.3183	5.69676	1.15819	4.91869	8.71e-07	8.47e-06	ENST00000259254.EndogCDS	GYPC
ENST00000259318	138.789	-1.87658	0.462321	-4.05904	4.93e-05	0.00028911	ENST00000259318.EndogCDS	PALM2AKAP2
ENST00000259339	600.299	2.44895	0.416357	5.88186	4.06e-09	7.08e-08	ENST00000259339.EndogCDS	TOR1B
ENST00000259392	209.952	0.20975	0.241852	0.867265	0.385797	0.507371	ENST00000259392.EndogCDS	SLC31A2
ENST00000259400	117.287	4.2258	1.0511	4.02034	5.81e-05	0.000334133	ENST00000259400.EndogCDS	STX17
ENST00000259407	5.91567	2.55758	1.30793	1.95544	0.0505314	0.101358	ENST00000259407.EndogCDS	BAAT
ENST00000259456	23.6143	-1.3229	0.770905	-1.71604	0.0861551	0.155864	ENST00000259456.EndogCDS	HEMGN
ENST00000259457	514.594	-1.12277	0.231566	-4.84861	1.24e-06	1.15e-05	ENST00000259457.EndogCDS	PSMB7
ENST00000259467	142.726	1.30687	0.447169	2.92254	0.00347188	0.0109726	ENST00000259467.EndogCDS	PDCL
ENST00000259470	227.344	-0.0870415	0.323099	-0.269396	0.787625	0.849429	ENST00000259470.EndogCDS	CTSV
ENST00000259477	190.602	1.62348	0.545059	2.97855	0.00289619	0.00942438	ENST00000259477.EndogCDS	ARPC5L
ENST00000259486	123.914	-1.5458	0.315411	-4.90092	9.54e-07	9.17e-06	ENST00000259486.EndogCDS	ENPP2
ENST00000259512	1045.71	-0.137332	0.191474	-0.717234	0.47323	0.590905	ENST00000259512.EndogCDS	DERL1
ENST00000259526	35.8232	3.36461	0.726698	4.63	3.66e-06	2.97e-05	ENST00000259526.EndogCDS	CCN3
ENST00000259569	433.63	-0.137773	0.180096	-0.764998	0.444273	0.564205	ENST00000259569.EndogCDS	RANBP6
ENST00000259605	26.2165	2.92341	0.777622	3.75942	0.000170306	0.000845067	ENST00000259605.EndogCDS	RNF38
ENST00000259607	507.752	0.276332	0.292059	0.946152	0.344071	0.464997	ENST00000259607.EndogCDS	CCL21
ENST00000259608	1451.53	-0.030518	0.190695	-0.160035	0.872853	0.912012	ENST00000259608.EndogCDS	SIT1
ENST00000259631	1004.29	-0.228585	0.223411	-1.02316	0.306232	0.425072	ENST00000259631.EndogCDS	CCL27
ENST00000259632	60.4522	-0.981141	0.369136	-2.65794	0.00786202	0.0217677	ENST00000259632.EndogCDS	DCTN3
ENST00000259667	340.32	3.15444	0.338774	9.31132	1.26e-20	2.19e-18	ENST00000259667.EndogCDS	HINT2
ENST00000259726	697.306	-0.991403	0.20926	-4.73766	2.16e-06	1.88e-05	ENST00000259726.EndogCDS	CDSN
ENST00000259746	940.871	1.00308	0.188999	5.30733	1.11e-07	1.37e-06	ENST00000259746.EndogCDS	TMEM63B
ENST00000259748	242.724	0.002092	0.26449	0.00790955	0.993689	0.995677	ENST00000259748.EndogCDS	FRS3
ENST00000259782	12.3396	1.7695	0.932472	1.89764	0.0577429	0.113103	ENST00000259782.EndogCDS	TINAG
ENST00000259818	217.68	-0.966964	0.283416	-3.41181	0.00064532	0.0026439	ENST00000259818.EndogCDS	TUBB2B
ENST00000259845	248.002	0.354733	0.28358	1.25091	0.210967	0.318903	ENST00000259845.EndogCDS	PSORS1C2
ENST00000259870	249.897	0.073889	0.256341	0.288244	0.77316	0.83834	ENST00000259870.EndogCDS	C6orf15
ENST00000259873	29.884	1.62053	0.622123	2.60484	0.00919184	0.0248307	ENST00000259873.EndogCDS	MRPS18B
ENST00000259874	20.9446	-0.151272	0.73857	-0.204818	0.837715	0.887422	ENST00000259874.EndogCDS	IER3
ENST00000259895	19.0392	-0.579093	0.918124	-0.630735	0.528214	0.64062	ENST00000259895.EndogCDS	GTF2H4
ENST00000259915	599.702	-0.422937	0.222894	-1.89748	0.0577645	0.113132	ENST00000259915.EndogCDS	POU5F1
ENST00000259938	111.612	-0.12094	0.381379	-0.317112	0.751158	0.822552	ENST00000259938.EndogCDS	CLPS
ENST00000259941	751.558	0.453929	0.174599	2.59984	0.00932684	0.0251066	ENST00000259941.EndogCDS	TRIM10
ENST00000259963	48.7572	0.186137	0.519051	0.35861	0.719887	0.798823	ENST00000259963.EndogCDS	FAM8A1
ENST00000259989	243.794	-0.551238	0.266652	-2.06726	0.0387098	0.0815598	ENST00000259989.EndogCDS	FGFBP2
ENST00000260061	127.163	-0.398685	0.422713	-0.943157	0.345601	0.466483	ENST00000260061.EndogCDS	LRRC32
ENST00000260102	1401.39	-0.732818	0.159234	-4.60213	4.18e-06	3.34e-05	ENST00000260102.EndogCDS	MRPL15
ENST00000260113	30.104	0.141925	0.660839	0.214765	0.829951	0.881824	ENST00000260113.EndogCDS	PI15
ENST00000260118	82.4323	0.227088	0.562803	0.403495	0.686584	0.772837	ENST00000260118.EndogCDS	GGH
ENST00000260129	227.694	-0.240274	0.320849	-0.74887	0.453935	0.573214	ENST00000260129.EndogCDS	TGS1
ENST00000260197	137.957	2.78226	0.891707	3.12015	0.00180758	0.0063353	ENST00000260197.EndogCDS	SORL1
ENST00000260210	97.2741	-0.155937	0.354754	-0.439563	0.660253	0.752095	ENST00000260210.EndogCDS	BUD13
ENST00000260228	38.6267	0.858694	0.488771	1.75684	0.0789446	0.145196	ENST00000260228.EndogCDS	MMP20
ENST00000260229	4.73231	-0.0837476	1.02835	-0.0814386	0.935093	0.956175	ENST00000260229.EndogCDS	MMP27
ENST00000260257	3418.42	0.42785	0.158283	2.70307	0.00687022	0.0194388	ENST00000260257.EndogCDS	FDXACB1
ENST00000260264	155.191	-0.460233	0.394538	-1.16651	0.243407	0.356463	ENST00000260264.EndogCDS	POU2F3
ENST00000260276	4.53267	0.617696	1.24134	0.497604	0.618763	0.718272	ENST00000260276.EndogCDS	CFAP68
ENST00000260287	348.297	0.519448	0.291994	1.77897	0.0752449	0.139799	ENST00000260287.EndogCDS	FXYD2
ENST00000260302	708.89	-0.21619	0.16231	-1.33195	0.182875	0.28532	ENST00000260302.EndogCDS	MMP13
ENST00000260315	107.544	0.567966	0.630545	0.900755	0.367719	0.489166	ENST00000260315.EndogCDS	CASP5
ENST00000260324	1493.86	-0.326054	0.152794	-2.13394	0.0328477	0.0713051	ENST00000260324.EndogCDS	SQOR
ENST00000260327	192.447	-1.31375	0.316968	-4.14473	3.4e-05	0.00020999	ENST00000260327.EndogCDS	CTDSPL2
ENST00000260356	155.467	0.302723	0.442853	0.683575	0.494244	0.610374	ENST00000260356.EndogCDS	THBS1
ENST00000260372	215.603	-0.24922	0.312059	-0.79863	0.424505	0.545074	ENST00000260372.EndogCDS	HAUS2
ENST00000260376	329.72	-0.586732	0.206809	-2.83708	0.00455287	0.0138098	ENST00000260376.EndogCDS	PARP6
ENST00000260379	175.466	-0.228672	0.369057	-0.619611	0.535514	0.647336	ENST00000260379.EndogCDS	RPLP1
ENST00000260382	9.07942	0.596008	0.852608	0.699041	0.484527	0.601439	ENST00000260382.EndogCDS	LRRC49
ENST00000260403	86.8061	7.4418	1.12189	6.63326	3.28e-11	9.33e-10	ENST00000260403.EndogCDS	TMEM62
ENST00000260408	50.1369	0.317313	0.547316	0.579763	0.562074	0.670293	ENST00000260408.EndogCDS	ADAM10
ENST00000260442	84.2654	3.24311	0.617838	5.24912	1.53e-07	1.81e-06	ENST00000260442.EndogCDS	BCL2L10
ENST00000260443	187.137	-0.723218	0.293628	-2.46304	0.0137763	0.0347153	ENST00000260443.EndogCDS	RSL24D1
ENST00000260447	498.435	-0.469911	0.337389	-1.39279	0.163684	0.261444	ENST00000260447.EndogCDS	GCHFR
ENST00000260453	155.709	0.0579834	0.356931	0.16245	0.870952	0.910649	ENST00000260453.EndogCDS	MNS1
ENST00000260506	119.43	-0.652788	0.360163	-1.81248	0.0699124	0.131779	ENST00000260506.EndogCDS	FNBP1L
ENST00000260508	21.4894	0.436116	0.724345	0.602083	0.547119	0.657615	ENST00000260508.EndogCDS	KYAT3
ENST00000260526	85.3607	1.78065	0.503867	3.53397	0.00040936	0.00179699	ENST00000260526.EndogCDS	ARHGAP29
ENST00000260563	136.853	-0.567379	0.316852	-1.79067	0.0733456	0.137005	ENST00000260563.EndogCDS	RTCA
ENST00000260585	72.6757	0.550733	0.434496	1.26752	0.204968	0.312067	ENST00000260585.EndogCDS	SELENOI
ENST00000260604	1016.71	-1.20714	0.165663	-7.28671	3.18e-13	1.38e-11	ENST00000260604.EndogCDS	PNPT1
ENST00000260605	244.664	-0.872271	0.259081	-3.36679	0.000760475	0.00305025	ENST00000260605.EndogCDS	DYNC2LI1
ENST00000260641	217.401	-0.0253623	0.335531	-0.0755886	0.939746	0.959141	ENST00000260641.EndogCDS	ACTR2
ENST00000260643	165.026	7.71372	0.944111	8.17036	3.07e-16	2.5e-14	ENST00000260643.EndogCDS	PREB
ENST00000260649	375.072	0.182763	0.242374	0.754053	0.450818	0.570447	ENST00000260649.EndogCDS	SLC3A1
ENST00000260662	104.637	-1.05759	0.563105	-1.87815	0.0603608	0.117228	ENST00000260662.EndogCDS	CENPO
ENST00000260682	5.70125	-0.771908	1.09651	-0.703967	0.481453	0.598708	ENST00000260682.EndogCDS	CYP2C9
ENST00000260702	58.2614	-0.0603581	0.560274	-0.10773	0.91421	0.941669	ENST00000260702.EndogCDS	LOXL4
ENST00000260733	21.9002	-1.172	0.636925	-1.84009	0.0657555	0.125563	ENST00000260733.EndogCDS	TACC2
ENST00000260746	245.593	-1.0493	0.327253	-3.20638	0.00134416	0.00493055	ENST00000260746.EndogCDS	ARL3
ENST00000260753	29.1848	-0.196067	0.578475	-0.338938	0.734656	0.810145	ENST00000260753.EndogCDS	KIF20B
ENST00000260762	151.994	-1.72115	0.30464	-5.64979	1.61e-08	2.44e-07	ENST00000260762.EndogCDS	EXOC6
ENST00000260803	1061.85	1.14099	0.212365	5.37279	7.75e-08	9.92e-07	ENST00000260803.EndogCDS	DBR1
ENST00000260908	122.365	-1.81898	0.372153	-4.88773	1.02e-06	9.71e-06	ENST00000260908.EndogCDS	SLFN12L
ENST00000260947	513.157	-0.219256	0.276906	-0.791807	0.428473	0.548974	ENST00000260947.EndogCDS	BARD1
ENST00000260956	50.4033	-0.559671	0.459588	-1.21777	0.223313	0.333411	ENST00000260956.EndogCDS	SSB
ENST00000260970	87.2757	-0.576418	0.402435	-1.43232	0.152051	0.246486	ENST00000260970.EndogCDS	PPIG
ENST00000260988	463.382	0.251551	0.260248	0.966581	0.333754	0.454121	ENST00000260988.EndogCDS	CRYGB
ENST00000261007	255.303	1.19521	0.311705	3.83443	0.000125857	0.000648445	ENST00000261007.EndogCDS	CHRNA1
ENST00000261015	67.8264	-1.02078	0.414827	-2.46074	0.013865	0.0349045	ENST00000261015.EndogCDS	WDR12
ENST00000261018	42.9001	0.280159	0.546513	0.512629	0.608211	0.709428	ENST00000261018.EndogCDS	ABI2
ENST00000261034	149.216	-0.856737	0.295984	-2.89454	0.00379713	0.0118249	ENST00000261034.EndogCDS	SLC35A5
ENST00000261070	1943.12	0.285455	0.1245	2.29281	0.0218589	0.0509101	ENST00000261070.EndogCDS	COX17
ENST00000261167	122.667	-1.00778	0.305222	-3.3018	0.000960667	0.0037119	ENST00000261167.EndogCDS	WBP11
ENST00000261168	147.827	-0.864204	0.349622	-2.47183	0.0134425	0.0340268	ENST00000261168.EndogCDS	ATF7IP
ENST00000261172	11.0004	2.13352	1.08657	1.96354	0.0495837	0.0998448	ENST00000261172.EndogCDS	EPYC
ENST00000261177	237.566	-0.0115955	0.316146	-0.0366778	0.970742	0.979838	ENST00000261177.EndogCDS	TSPAN11
ENST00000261178	164.179	-1.40047	0.365144	-3.83539	0.000125363	0.000646198	ENST00000261178.EndogCDS	BMAL2
ENST00000261187	162.679	-1.7177	0.267459	-6.4223	1.34e-10	3.27e-09	ENST00000261187.EndogCDS	SLC16A7
ENST00000261191	57.0575	-0.284193	0.433383	-0.655755	0.511982	0.626336	ENST00000261191.EndogCDS	INTS13
ENST00000261192	651.193	0.0645265	0.236498	0.272841	0.784975	0.84727	ENST00000261192.EndogCDS	BCAT1
ENST00000261196	76.9879	0.412544	0.472213	0.87364	0.382315	0.504049	ENST00000261196.EndogCDS	SLCO1B3
ENST00000261203	5.0287	-1.76663	1.24769	-1.41593	0.156797	0.252704	ENST00000261203.EndogCDS	LIN7A
ENST00000261206	1001.71	1.70469	0.24568	6.93867	3.96e-12	1.38e-10	ENST00000261206.EndogCDS	ACSS3
ENST00000261210	37.3961	6.21297	1.09015	5.69919	1.2e-08	1.9e-07	ENST00000261210.EndogCDS	TMPO
ENST00000261220	118.449	-2.4463	0.38743	-6.31416	2.72e-10	6.13e-09	ENST00000261220.EndogCDS	METAP2
ENST00000261226	198.518	0.581076	0.376868	1.54186	0.123108	0.208434	ENST00000261226.EndogCDS	TMCC3
ENST00000261233	1152.34	1.78499	0.304455	5.86292	4.55e-09	7.86e-08	ENST00000261233.EndogCDS	IRAK3
ENST00000261249	562.119	0.404161	0.268037	1.50785	0.131592	0.219525	ENST00000261249.EndogCDS	TRMT5
ENST00000261250	103.864	-1.75452	0.382838	-4.58293	4.59e-06	3.62e-05	ENST00000261250.EndogCDS	C12orf4
ENST00000261266	157.267	-0.274188	0.284205	-0.964756	0.334667	0.455216	ENST00000261266.EndogCDS	PTPRB
ENST00000261267	520.273	-0.966363	0.190666	-5.06836	4.01e-07	4.25e-06	ENST00000261267.EndogCDS	LYZ
ENST00000261296	243.316	-0.14937	0.378533	-0.394602	0.693137	0.777716	ENST00000261296.EndogCDS	TGDS
ENST00000261302	633.547	-0.0989928	0.24018	-0.41216	0.680222	0.767763	ENST00000261302.EndogCDS	FOXN3
ENST00000261303	110.837	-0.0843235	0.317083	-0.265935	0.790289	0.851611	ENST00000261303.EndogCDS	PSMC1
ENST00000261304	22.5169	6.797	1.18685	5.72692	1.02e-08	1.64e-07	ENST00000261304.EndogCDS	GALC
ENST00000261308	347.743	-0.939419	0.266384	-3.52655	0.000421005	0.00184066	ENST00000261308.EndogCDS	PPWD1
ENST00000261313	3129.52	0.066793	0.153049	0.436417	0.662534	0.754028	ENST00000261313.EndogCDS	PEBP1
ENST00000261326	48.5441	5.45235	0.959619	5.68179	1.33e-08	2.07e-07	ENST00000261326.EndogCDS	MOCOS
ENST00000261336	386.92	0.059794	0.28235	0.211773	0.832285	0.883466	ENST00000261336.EndogCDS	PZP
ENST00000261340	102.409	0.0322223	0.439255	0.0733568	0.941522	0.960281	ENST00000261340.EndogCDS	CLEC2D
ENST00000261353	85.6472	-0.0231518	0.394213	-0.0587293	0.953168	0.967855	ENST00000261353.EndogCDS	YPEL5
ENST00000261369	24.9924	-1.58364	0.649398	-2.43863	0.014743	0.0367459	ENST00000261369.EndogCDS	SNX24
ENST00000261377	274.075	0.201777	0.30757	0.656035	0.511801	0.626167	ENST00000261377.EndogCDS	REXO5
ENST00000261396	56.4213	4.07396	0.726512	5.60757	2.05e-08	3.02e-07	ENST00000261396.EndogCDS	NUP133
ENST00000261407	375.312	0.101775	0.187423	0.543021	0.587115	0.692066	ENST00000261407.EndogCDS	LPCAT3
ENST00000261413	20.8917	0.457963	0.68248	0.671028	0.502203	0.617361	ENST00000261413.EndogCDS	MRPS27
ENST00000261416	454.081	2.87732	0.468449	6.14224	8.14e-10	1.68e-08	ENST00000261416.EndogCDS	HEXB
ENST00000261425	5.15998	-0.0499238	1.02253	-0.0488236	0.96106	0.97331	ENST00000261425.EndogCDS	KLHL5
ENST00000261427	63.0664	-0.388424	0.571503	-0.679653	0.496724	0.612373	ENST00000261427.EndogCDS	UBE2K
ENST00000261434	329.035	-1.09103	0.334808	-3.25867	0.00111936	0.00422311	ENST00000261434.EndogCDS	LIAS
ENST00000261441	309.386	-0.296117	0.195798	-1.51236	0.130443	0.217971	ENST00000261441.EndogCDS	RSBN1
ENST00000261443	84.3807	-0.613909	0.437189	-1.40422	0.160254	0.257095	ENST00000261443.EndogCDS	CSDE1
ENST00000261455	492.273	0.828807	0.168973	4.90495	9.34e-07	9e-06	ENST00000261455.EndogCDS	PACC1
ENST00000261465	10.7479	-1.02463	0.960142	-1.06717	0.285895	0.402951	ENST00000261465.EndogCDS	HSD11B1
ENST00000261479	233.015	-1.35206	0.38359	-3.52475	0.000423877	0.00185153	ENST00000261479.EndogCDS	PSMA6
ENST00000261482	125.873	5.69011	0.982184	5.79332	6.9e-09	1.15e-07	ENST00000261482.EndogCDS	REEP5
ENST00000261489	71.9249	1.02511	0.426695	2.40243	0.0162864	0.0399033	ENST00000261489.EndogCDS	TSC22D1
ENST00000261491	9.35062	5.37818	1.27047	4.2332	2.3e-05	0.0001491	ENST00000261491.EndogCDS	DGKH
ENST00000261499	87.6143	1.27192	0.388991	3.26979	0.00107627	0.00409086	ENST00000261499.EndogCDS	B9D1
ENST00000261503	1536.65	0.578928	0.160964	3.59664	0.000322352	0.00145764	ENST00000261503.EndogCDS	SPECC1
ENST00000261507	76.4465	0.341661	0.464208	0.736008	0.461726	0.580626	ENST00000261507.EndogCDS	MSMO1
ENST00000261520	62.3657	0.312945	0.376457	0.83129	0.40581	0.527498	ENST00000261520.EndogCDS	ICE2
ENST00000261523	378.141	-0.29264	0.2884	-1.0147	0.310249	0.429247	ENST00000261523.EndogCDS	RORA
ENST00000261556	40.7825	2.89699	0.723284	4.00533	6.19e-05	0.000353069	ENST00000261556.EndogCDS	TMEM260
ENST00000261574	117.122	0.158963	0.439892	0.361367	0.717825	0.797167	ENST00000261574.EndogCDS	IPO5
ENST00000261584	37.6922	1.04122	0.823915	1.26375	0.206319	0.31357	ENST00000261584.EndogCDS	PALB2
ENST00000261588	146.527	0.432734	0.293287	1.47546	0.140088	0.230924	ENST00000261588.EndogCDS	KATNIP
ENST00000261600	95.5455	-1.28816	0.466027	-2.76414	0.00570734	0.0166576	ENST00000261600.EndogCDS	THOC1
ENST00000261606	26.0195	1.26757	0.961143	1.31882	0.18723	0.290554	ENST00000261606.EndogCDS	MYOM1
ENST00000261615	342.99	0.510361	0.268221	1.90276	0.0570713	0.112068	ENST00000261615.EndogCDS	DPEP1
ENST00000261623	4440.5	-0.901701	0.151106	-5.96736	2.41e-09	4.47e-08	ENST00000261623.EndogCDS	CYBA
ENST00000261636	59.8313	-1.21146	0.479423	-2.52692	0.0115069	0.0299808	ENST00000261636.EndogCDS	ARL1
ENST00000261637	244.739	-0.565497	0.259996	-2.17502	0.0296288	0.0655365	ENST00000261637.EndogCDS	UTP20
ENST00000261643	147.825	-0.215403	0.313024	-0.688137	0.491367	0.607887	ENST00000261643.EndogCDS	COX10
ENST00000261646	5.46603	3.74998	1.49241	2.51269	0.0119815	0.0309772	ENST00000261646.EndogCDS	SREBF1
ENST00000261652	1562	1.35785	0.148767	9.12731	7.02e-20	1.06e-17	ENST00000261652.EndogCDS	TNFRSF13B
ENST00000261655	1286.39	-0.0177921	0.143161	-0.124281	0.901093	0.9322	ENST00000261655.EndogCDS	RIMBP2
ENST00000261658	12.3197	0.753759	0.882678	0.853946	0.393135	0.514772	ENST00000261658.EndogCDS	BFAR
ENST00000261660	893.678	-0.702189	0.254664	-2.75731	0.00582782	0.0169504	ENST00000261660.EndogCDS	CPPED1
ENST00000261674	54.4817	1.22853	0.489665	2.50891	0.0121104	0.0312527	ENST00000261674.EndogCDS	SFSWAP
ENST00000261693	14.358	6.55095	1.2402	5.28217	1.28e-07	1.54e-06	ENST00000261693.EndogCDS	SCARB1
ENST00000261699	660.816	-0.0583857	0.166819	-0.349994	0.726343	0.80397	ENST00000261699.EndogCDS	L2HGDH
ENST00000261700	12.0169	1.2368	0.877495	1.40946	0.158698	0.255107	ENST00000261700.EndogCDS	RTRAF
ENST00000261712	586.968	-0.723092	0.202365	-3.57321	0.000352635	0.00157598	ENST00000261712.EndogCDS	PSMD11
ENST00000261714	26.8109	2.67298	0.718873	3.71829	0.000200575	0.000972137	ENST00000261714.EndogCDS	BLMH
ENST00000261721	8.22916	2.91594	1.26781	2.29998	0.0214493	0.050123	ENST00000261721.EndogCDS	BTBD1
ENST00000261722	16.0876	4.76879	1.24016	3.84531	0.000120401	0.000624268	ENST00000261722.EndogCDS	AP3B2
ENST00000261726	342.871	0.00456309	0.235345	0.0193889	0.984531	0.989326	ENST00000261726.EndogCDS	CUX2
ENST00000261733	132.339	3.24467	0.496527	6.53473	6.37e-11	1.68e-09	ENST00000261733.EndogCDS	ALDH2
ENST00000261735	48.9621	0.138949	0.592856	0.234372	0.814697	0.870405	ENST00000261735.EndogCDS	ERP29
ENST00000261740	410.58	0.738934	0.202572	3.64776	0.000264532	0.0012288	ENST00000261740.EndogCDS	TRPV4
ENST00000261741	311.899	-0.433305	0.257064	-1.68559	0.0918744	0.164266	ENST00000261741.EndogCDS	RBM19
ENST00000261745	140.286	-0.54794	0.436257	-1.256	0.209116	0.316846	ENST00000261745.EndogCDS	NAA25
ENST00000261751	114.959	0.641921	0.455626	1.40888	0.158871	0.255337	ENST00000261751.EndogCDS	CHRNB4
ENST00000261755	581.704	0.171751	0.188386	0.911698	0.361928	0.483145	ENST00000261755.EndogCDS	FAH
ENST00000261758	389.34	-0.359519	0.449204	-0.800346	0.423511	0.544234	ENST00000261758.EndogCDS	MESD
ENST00000261769	208.67	1.69122	0.390384	4.33221	1.48e-05	0.000101127	ENST00000261769.EndogCDS	CDH1
ENST00000261772	228.875	-0.384779	0.275674	-1.39578	0.162782	0.260315	ENST00000261772.EndogCDS	AARS1
ENST00000261778	2927.99	0.0500347	0.224241	0.223129	0.823435	0.876953	ENST00000261778.EndogCDS	TANGO6
ENST00000261783	332.686	0.508931	0.284066	1.79159	0.0731986	0.136807	ENST00000261783.EndogCDS	ARG2
ENST00000261789	380.366	-0.542654	0.201219	-2.69683	0.00700021	0.0197522	ENST00000261789.EndogCDS	TM9SF1
ENST00000261796	510.417	0.548456	0.235463	2.32927	0.0198448	0.0470242	ENST00000261796.EndogCDS	IL17B
ENST00000261811	95.4995	-0.00924993	0.259121	-0.0356973	0.971524	0.980333	ENST00000261811.EndogCDS	CYSTM1
ENST00000261813	178.596	-0.882849	0.261756	-3.37279	0.000744103	0.00299316	ENST00000261813.EndogCDS	PFDN1
ENST00000261817	193.121	-0.799723	0.395264	-2.02326	0.043046	0.088814	ENST00000261817.EndogCDS	PSMD9
ENST00000261819	2505.41	0.132533	0.21337	0.62114	0.534507	0.64641	ENST00000261819.EndogCDS	ANAPC5
ENST00000261822	19.7758	5.84544	1.25039	4.67488	2.94e-06	2.46e-05	ENST00000261822.EndogCDS	BCL7A
ENST00000261826	422.192	0.372755	0.265926	1.40173	0.160997	0.25806	ENST00000261826.EndogCDS	P2RX7
ENST00000261833	79.8021	0.202049	0.407184	0.496211	0.619746	0.719064	ENST00000261833.EndogCDS	CIT
ENST00000261837	81.4125	-1.01413	0.356481	-2.84484	0.00444331	0.0135178	ENST00000261837.EndogCDS	GNB5
ENST00000261839	27.9719	3.62477	0.918695	3.94556	7.96e-05	0.000437746	ENST00000261839.EndogCDS	MYO5C
ENST00000261842	5.75269	3.90104	1.49723	2.6055	0.00917401	0.0247886	ENST00000261842.EndogCDS	AP4E1
ENST00000261858	50.1868	-0.292191	0.423476	-0.689983	0.490205	0.606819	ENST00000261858.EndogCDS	GLCE
ENST00000261866	160.682	1.57104	0.401144	3.91639	8.99e-05	0.000485511	ENST00000261866.EndogCDS	SPG11
ENST00000261868	495.835	0.347157	0.251154	1.38225	0.166896	0.265479	ENST00000261868.EndogCDS	EIF3J
ENST00000261875	585.254	0.288407	0.21912	1.31621	0.188105	0.29161	ENST00000261875.EndogCDS	HACD3
ENST00000261879	10.7623	0.0475043	0.913689	0.0519917	0.958535	0.971544	ENST00000261879.EndogCDS	APH1B
ENST00000261880	51.3741	-1.03598	0.422927	-2.44956	0.0143031	0.0358383	ENST00000261880.EndogCDS	AAGAB
ENST00000261881	99.5839	2.09658	0.341376	6.14156	8.17e-10	1.69e-08	ENST00000261881.EndogCDS	TIPIN
ENST00000261889	52.9608	-1.68602	0.613804	-2.74683	0.00601743	0.0174027	ENST00000261889.EndogCDS	SNX1
ENST00000261890	71.0775	-0.123922	0.389196	-0.318407	0.750177	0.821879	ENST00000261890.EndogCDS	RAB11A
ENST00000261900	98.3234	-1.48177	0.355574	-4.16725	3.08e-05	0.000192516	ENST00000261900.EndogCDS	CCNT1
ENST00000261937	87.4043	0.81575	0.458096	1.78074	0.0749548	0.139399	ENST00000261937.EndogCDS	FLT4
ENST00000261942	734.287	-0.413864	0.225037	-1.83909	0.0659018	0.125807	ENST00000261942.EndogCDS	FAF2
ENST00000261944	454.021	0.175783	0.218404	0.80485	0.420906	0.541881	ENST00000261944.EndogCDS	CDHR2
ENST00000261965	33.2727	3.18929	0.798616	3.99352	6.51e-05	0.00036876	ENST00000261965.EndogCDS	TUBGCP3
ENST00000261973	100.63	1.56201	0.499482	3.12725	0.00176448	0.00620169	ENST00000261973.EndogCDS	RBM25
ENST00000261994	122.314	2.02616	0.390066	5.19441	2.05e-07	2.34e-06	ENST00000261994.EndogCDS	SERPINA10
ENST00000262018	44.6066	1.74727	0.620072	2.81785	0.00483464	0.0145307	ENST00000262018.EndogCDS	SGCA
ENST00000262039	205.652	-0.425241	0.304729	-1.39548	0.162872	0.260422	ENST00000262039.EndogCDS	PIK3C3
ENST00000262052	157.928	0.391448	0.276268	1.41691	0.156508	0.252363	ENST00000262052.EndogCDS	SLC11A2
ENST00000262053	545.222	-0.30683	0.178672	-1.71728	0.0859275	0.15552	ENST00000262053.EndogCDS	ATF1
ENST00000262056	24.8235	0.647611	0.598106	1.08277	0.278911	0.395696	ENST00000262056.EndogCDS	EIF4B
ENST00000262061	104.281	-0.409806	0.454085	-0.902489	0.366797	0.48823	ENST00000262061.EndogCDS	COPZ1
ENST00000262093	819.377	1.42341	0.250028	5.69302	1.25e-08	1.96e-07	ENST00000262093.EndogCDS	FECH
ENST00000262101	151.178	0.493614	0.361827	1.36423	0.172496	0.272311	ENST00000262101.EndogCDS	MSR1
ENST00000262102	11.6233	0.477286	1.05067	0.454269	0.649635	0.743933	ENST00000262102.EndogCDS	MTUS1
ENST00000262105	67.2299	5.41524	0.696519	7.77473	7.56e-15	4.6e-13	ENST00000262105.EndogCDS	MCM4
ENST00000262133	463.979	0.968372	0.393277	2.46232	0.0138043	0.0347778	ENST00000262133.EndogCDS	RBL2
ENST00000262134	766.529	1.78204	0.266166	6.69522	2.15e-11	6.4e-10	ENST00000262134.EndogCDS	LPCAT2
ENST00000262135	332.004	-0.713715	0.279741	-2.55134	0.010731	0.0282551	ENST00000262135.EndogCDS	RPGRIP1L
ENST00000262139	19.9297	3.58792	0.914888	3.9217	8.79e-05	0.000476847	ENST00000262139.EndogCDS	WIPI1
ENST00000262173	184.659	-0.529641	0.319569	-1.65736	0.0974461	0.172376	ENST00000262173.EndogCDS	RNMT
ENST00000262177	31.2997	0.720666	0.49934	1.44324	0.148954	0.242469	ENST00000262177.EndogCDS	DNAJB6
ENST00000262178	50.8584	3.40311	0.573475	5.93418	2.95e-09	5.36e-08	ENST00000262178.EndogCDS	VIPR2
ENST00000262189	162.739	2.995	0.445917	6.7165	1.86e-11	5.59e-10	ENST00000262189.EndogCDS	KMT2C
ENST00000262193	175.712	-0.915572	0.323128	-2.83346	0.00460467	0.0139393	ENST00000262193.EndogCDS	PSMB1
ENST00000262197	11.8843	0.490343	1.13746	0.431087	0.666405	0.756972	ENST00000262197.EndogCDS	RBFA
ENST00000262210	339.385	-0.20345	0.280104	-0.726337	0.467632	0.586009	ENST00000262210.EndogCDS	CSPP1
ENST00000262213	448.279	2.85675	0.582619	4.90329	9.42e-07	9.08e-06	ENST00000262213.EndogCDS	TRAM1
ENST00000262219	204.455	0.188221	0.285744	0.658706	0.510085	0.624583	ENST00000262219.EndogCDS	ANXA13
ENST00000262225	239.051	1.75678	0.828362	2.12078	0.0339399	0.073225	ENST00000262225.EndogCDS	TMED2
ENST00000262233	58.13	5.1922	0.860478	6.0341	1.6e-09	3.08e-08	ENST00000262233.EndogCDS	EML1
ENST00000262262	32.3708	4.73774	1.01229	4.68024	2.87e-06	2.41e-05	ENST00000262262.EndogCDS	CD33
ENST00000262302	942.111	-0.0873817	0.235072	-0.371722	0.7101	0.790928	ENST00000262302.EndogCDS	NUBP2
ENST00000262306	391.84	0.186704	0.266768	0.699874	0.484006	0.600993	ENST00000262306.EndogCDS	ELOB
ENST00000262315	1590.53	0.271012	0.222377	1.2187	0.222957	0.332969	ENST00000262315.EndogCDS	CHTF18
ENST00000262318	4.25826	4.12364	1.62768	2.53345	0.0112946	0.029501	ENST00000262318.EndogCDS	CLCN7
ENST00000262327	17.0049	-1.52242	0.647798	-2.35014	0.0187662	0.0448478	ENST00000262327.EndogCDS	LIG3
ENST00000262340	54.4215	-0.219893	0.575767	-0.381912	0.702526	0.785106	ENST00000262340.EndogCDS	RPE65
ENST00000262348	265.41	-0.491748	0.347845	-1.4137	0.157451	0.25349	ENST00000262348.EndogCDS	WLS
ENST00000262370	33.7011	1.64624	0.656162	2.50889	0.0121112	0.0312527	ENST00000262370.EndogCDS	MGRN1
ENST00000262375	51.1126	-0.232191	0.458079	-0.506879	0.612239	0.71284	ENST00000262375.EndogCDS	DNAJA3
ENST00000262396	122.134	-0.520035	0.491576	-1.0579	0.290103	0.407396	ENST00000262396.EndogCDS	TRAF4
ENST00000262415	302.107	-1.75483	0.326238	-5.37898	7.49e-08	9.61e-07	ENST00000262415.EndogCDS	DHX8
ENST00000262424	75.1388	1.9753	0.485672	4.06715	4.76e-05	0.000280553	ENST00000262424.EndogCDS	CRISPLD2
ENST00000262429	552.431	-0.0355975	0.268369	-0.132644	0.894475	0.927599	ENST00000262429.EndogCDS	ATP2C2
ENST00000262432	94.1038	-1.20431	0.329449	-3.65553	0.000256647	0.00119697	ENST00000262432.EndogCDS	METTL2B
ENST00000262442	27.7375	5.63101	1.19701	4.70423	2.55e-06	2.17e-05	ENST00000262442.EndogCDS	DNAH9
ENST00000262444	1568.59	1.00969	0.221507	4.5583	5.16e-06	4e-05	ENST00000262444.EndogCDS	ARHGAP44
ENST00000262455	11.5408	-2.64988	1.09244	-2.42566	0.0152807	0.0378102	ENST00000262455.EndogCDS	ERP44
ENST00000262457	1542.6	1.00177	0.181181	5.52913	3.22e-08	4.52e-07	ENST00000262457.EndogCDS	INVS
ENST00000262461	148.353	3.63911	0.618419	5.88454	3.99e-09	6.99e-08	ENST00000262461.EndogCDS	SLC12A2
ENST00000262502	20.8716	0.329591	0.861943	0.382381	0.702178	0.784926	ENST00000262502.EndogCDS	SLC12A3
ENST00000262507	154.03	0.33892	0.307098	1.10362	0.269758	0.385559	ENST00000262507.EndogCDS	COQ9
ENST00000262510	168.138	-0.128015	0.379318	-0.337488	0.735749	0.810989	ENST00000262510.EndogCDS	NLRC5
ENST00000262519	73.788	0.187275	0.473012	0.395919	0.692164	0.776911	ENST00000262519.EndogCDS	SETD1A
ENST00000262525	181.725	-1.38234	0.336223	-4.1114	3.93e-05	0.000237933	ENST00000262525.EndogCDS	ZNF629
ENST00000262554	443.048	0.618448	0.308025	2.00778	0.0446664	0.091461	ENST00000262554.EndogCDS	SPTLC1
ENST00000262570	1251.04	-0.26746	0.126886	-2.10787	0.0350419	0.0751221	ENST00000262570.EndogCDS	CHCHD3
ENST00000262577	38.536	0.026217	0.470584	0.0557117	0.955572	0.969629	ENST00000262577.EndogCDS	ZC3H3
ENST00000262580	731.965	-0.433922	0.178571	-2.42996	0.0151004	0.0374423	ENST00000262580.EndogCDS	GSDMD
ENST00000262584	324.959	3.3383	0.381193	8.75751	2e-18	2.35e-16	ENST00000262584.EndogCDS	RPL8
ENST00000262623	49.8928	1.51986	0.82434	1.84373	0.0652229	0.124801	ENST00000262623.EndogCDS	ATP4A
ENST00000262625	592.042	0.406225	0.283433	1.43323	0.151793	0.246173	ENST00000262625.EndogCDS	KIRREL2
ENST00000262640	102.306	0.643399	0.362716	1.77384	0.0760904	0.141066	ENST00000262640.EndogCDS	VAMP7
ENST00000262646	87.4023	5.29549	0.676664	7.82588	5.04e-15	3.2e-13	ENST00000262646.EndogCDS	RAB2A
ENST00000262715	151.661	0.495527	0.385015	1.28703	0.198083	0.303662	ENST00000262715.EndogCDS	TEP1
ENST00000262753	233.092	-1.00247	0.358061	-2.79971	0.0051149	0.0152058	ENST00000262753.EndogCDS	POF1B
ENST00000262764	253.997	2.11282	0.439651	4.80567	1.54e-06	1.4e-05	ENST00000262764.EndogCDS	PGS1
ENST00000262805	26.5048	5.41408	1.17896	4.59225	4.38e-06	3.49e-05	ENST00000262805.EndogCDS	PDE4C
ENST00000262809	977.138	-0.235121	0.161042	-1.46	0.14429	0.236275	ENST00000262809.EndogCDS	ELL
ENST00000262812	397.34	-0.186204	0.21606	-0.861818	0.388788	0.510425	ENST00000262812.EndogCDS	COPE
ENST00000262815	18.9175	2.14312	0.806047	2.65881	0.00784183	0.0217221	ENST00000262815.EndogCDS	MAU2
ENST00000262836	67.4341	1.48924	0.463105	3.21576	0.00130098	0.0047958	ENST00000262836.EndogCDS	PAK3
ENST00000262844	2491.27	1.39721	0.201164	6.94562	3.77e-12	1.32e-10	ENST00000262844.EndogCDS	AMMECR1
ENST00000262865	421.425	-0.00297215	0.220365	-0.0134874	0.989239	0.992576	ENST00000262865.EndogCDS	BPI
ENST00000262887	530.928	-0.00753477	0.275235	-0.0273758	0.97816	0.9849	ENST00000262887.EndogCDS	XRCC1
ENST00000262901	6.49354	1.53075	1.31255	1.16623	0.243519	0.356579	ENST00000262901.EndogCDS	SIM1
ENST00000262919	152.935	7.38115	1.06476	6.93224	4.14e-12	1.44e-10	ENST00000262919.EndogCDS	ATRN
ENST00000262932	111.069	0.215602	0.347971	0.619596	0.535524	0.647336	ENST00000262932.EndogCDS	CNPY4
ENST00000262949	34.0959	6.95252	1.305	5.32762	9.95e-08	1.24e-06	ENST00000262949.EndogCDS	HMG20B
ENST00000262961	448.179	-0.693715	0.276624	-2.50779	0.0121488	0.0313293	ENST00000262961.EndogCDS	ZFR2
ENST00000262962	313.63	0.692009	0.297328	2.32743	0.0199426	0.0471961	ENST00000262962.EndogCDS	YJU2
ENST00000262971	702.48	0.354446	0.212128	1.67091	0.0947403	0.168467	ENST00000262971.EndogCDS	PIAS4
ENST00000262990	233.732	-0.78268	0.326315	-2.39854	0.0164606	0.0402421	ENST00000262990.EndogCDS	ZNF330
ENST00000263025	14.4417	1.41566	0.689164	2.05417	0.0399597	0.0836217	ENST00000263025.EndogCDS	MAPK3
ENST00000263035	34.8258	-0.563502	0.822626	-0.685004	0.493341	0.609634	ENST00000263035.EndogCDS	DHTKD1
ENST00000263038	10.5686	0.777902	1.0119	0.76875	0.442042	0.561916	ENST00000263038.EndogCDS	PHYH
ENST00000263045	26.4257	0.317138	0.583219	0.543772	0.586599	0.691709	ENST00000263045.EndogCDS	CRISP3
ENST00000263066	671.304	-0.707171	0.155867	-4.53702	5.71e-06	4.37e-05	ENST00000263066.EndogCDS	LDB3
ENST00000263071	1130.26	-0.11475	0.175174	-0.65506	0.512429	0.6267	ENST00000263071.EndogCDS	SCARF1
ENST00000263073	626.407	-0.253489	0.186502	-1.35918	0.174091	0.274263	ENST00000263073.EndogCDS	SMG6
ENST00000263083	566.671	-0.508621	0.265522	-1.91555	0.0554219	0.109342	ENST00000263083.EndogCDS	DPH1
ENST00000263087	269.426	0.783909	0.269421	2.9096	0.00361886	0.0113571	ENST00000263087.EndogCDS	ITGAE
ENST00000263088	131.422	-1.58628	0.35379	-4.48368	7.34e-06	5.46e-05	ENST00000263088.EndogCDS	PLD2
ENST00000263092	155.983	1.84187	0.324411	5.67759	1.37e-08	2.12e-07	ENST00000263092.EndogCDS	METTL16
ENST00000263093	1466.89	0.169772	0.1861	0.912264	0.36163	0.482901	ENST00000263093.EndogCDS	SLC27A5
ENST00000263097	66.7084	0.943519	0.458871	2.05617	0.0397657	0.0833202	ENST00000263097.EndogCDS	CNN2
ENST00000263100	670.279	0.362129	0.169857	2.13196	0.0330102	0.0716011	ENST00000263100.EndogCDS	A1BG
ENST00000263102	8.2384	5.79786	1.75884	3.29641	0.000979299	0.00377435	ENST00000263102.EndogCDS	CCDC6
ENST00000263103	77.2556	-0.020302	0.38961	-0.0521086	0.958442	0.971479	ENST00000263103.EndogCDS	BICC1
ENST00000263116	489.263	-1.03935	0.193645	-5.36727	7.99e-08	1.02e-06	ENST00000263116.EndogCDS	RAB36
ENST00000263125	103.126	1.1999	0.408025	2.94075	0.00327424	0.0104433	ENST00000263125.EndogCDS	PRKCQ
ENST00000263126	735.696	-0.0757841	0.207069	-0.365984	0.714377	0.794361	ENST00000263126.EndogCDS	AKR1C4
ENST00000263160	97.1268	-1.54079	0.343033	-4.49167	7.07e-06	5.28e-05	ENST00000263160.EndogCDS	SLC17A6
ENST00000263168	312.341	-0.801694	0.243064	-3.29828	0.000972792	0.00375314	ENST00000263168.EndogCDS	CAPZA1
ENST00000263174	38.3012	0.135914	0.551762	0.246327	0.805429	0.863316	ENST00000263174.EndogCDS	PALMD
ENST00000263181	79.9883	-0.491931	0.364363	-1.35011	0.17698	0.277824	ENST00000263181.EndogCDS	KIF18A
ENST00000263201	579.788	-0.886931	0.245665	-3.61032	0.000305821	0.00139129	ENST00000263201.EndogCDS	CDC45
ENST00000263205	925.22	-0.100135	0.160759	-0.622885	0.53336	0.645301	ENST00000263205.EndogCDS	MED15
ENST00000263238	268.631	-0.814765	0.282198	-2.88721	0.0038867	0.0120613	ENST00000263238.EndogCDS	ACTR3
ENST00000263239	156.933	-1.72047	0.351743	-4.89128	1e-06	9.55e-06	ENST00000263239.EndogCDS	DDX18
ENST00000263245	14.7777	-2.13302	0.902194	-2.36426	0.0180661	0.0434295	ENST00000263245.EndogCDS	ARFGAP3
ENST00000263255	118.772	-1.22482	0.467712	-2.61874	0.00882551	0.0239799	ENST00000263255.EndogCDS	SLC25A17
ENST00000263270	289.707	0.213	0.200813	1.06069	0.288831	0.406152	ENST00000263270.EndogCDS	AP2S1
ENST00000263278	56.1891	-0.480992	0.509331	-0.94436	0.344986	0.465889	ENST00000263278.EndogCDS	HSD17B14
ENST00000263281	1887.1	-0.631127	0.230455	-2.73861	0.00617002	0.0177673	ENST00000263281.EndogCDS	GIPR
ENST00000263285	31.5194	-1.03555	0.489574	-2.1152	0.0344129	0.0740476	ENST00000263285.EndogCDS	LY9
ENST00000263309	102.367	-0.222086	0.312723	-0.710168	0.4776	0.595326	ENST00000263309.EndogCDS	CLNS1A
ENST00000263314	23.2086	3.01935	0.815077	3.70437	0.000211917	0.00101686	ENST00000263314.EndogCDS	P2RX3
ENST00000263321	803.922	0.379804	0.256072	1.48319	0.138024	0.228249	ENST00000263321.EndogCDS	TYR
ENST00000263331	746.204	-0.162411	0.205765	-0.789303	0.429935	0.550406	ENST00000263331.EndogCDS	POLR1B
ENST00000263339	56.6688	-0.406205	0.473273	-0.858289	0.390733	0.512339	ENST00000263339.EndogCDS	IL1A
ENST00000263368	1335.28	-0.19666	0.173042	-1.13648	0.255755	0.369934	ENST00000263368.EndogCDS	BLVRB
ENST00000263369	274.601	0.0509493	0.288847	0.176389	0.859989	0.903062	ENST00000263369.EndogCDS	MIA
ENST00000263384	668.854	-1.33591	0.176201	-7.58174	3.41e-14	1.8e-12	ENST00000263384.EndogCDS	FAM32A
ENST00000263398	46.2824	-0.441026	0.523401	-0.842616	0.399443	0.521344	ENST00000263398.EndogCDS	CD44
ENST00000263401	649.075	-0.572	0.2526	-2.26445	0.0235467	0.0541876	ENST00000263401.EndogCDS	COMMD9
ENST00000263409	38.8221	-1.74633	0.800391	-2.18185	0.0291204	0.0646377	ENST00000263409.EndogCDS	LIFR
ENST00000263434	50.5597	-1.51683	0.416128	-3.6451	0.000267292	0.00123907	ENST00000263434.EndogCDS	PTPRH
ENST00000263437	1081.64	0.24128	0.131624	1.8331	0.0667876	0.127086	ENST00000263437.EndogCDS	NLRP2
ENST00000263461	373.012	0.0117063	0.235331	0.0497438	0.960327	0.972861	ENST00000263461.EndogCDS	WDR11
ENST00000263559	30.4544	-1.65297	0.576473	-2.86739	0.00413871	0.0127177	ENST00000263559.EndogCDS	VPS26A
ENST00000263574	72.0318	0.651716	0.456097	1.4289	0.153034	0.247755	ENST00000263574.EndogCDS	APLP2
ENST00000263576	19.4942	-2.44153	0.610842	-3.99699	6.42e-05	0.000363892	ENST00000263576.EndogCDS	DDX25
ENST00000263578	912.352	1.34327	0.155509	8.63789	5.73e-18	6.29e-16	ENST00000263578.EndogCDS	FOXRED1
ENST00000263579	382.672	-0.913461	0.227288	-4.01896	5.85e-05	0.000335703	ENST00000263579.EndogCDS	DCPS
ENST00000263593	775.657	-0.525503	0.177222	-2.96522	0.00302466	0.00977148	ENST00000263593.EndogCDS	SIAE
ENST00000263598	777.432	-0.356599	0.168606	-2.11499	0.034431	0.0740701	ENST00000263598.EndogCDS	LCN1
ENST00000263621	539.294	2.24204	0.324927	6.90015	5.19e-12	1.77e-10	ENST00000263621.EndogCDS	ELANE
ENST00000263634	55.6787	-1.6168	0.538901	-3.00017	0.00269826	0.00887309	ENST00000263634.EndogCDS	ASB3
ENST00000263636	204.298	0.615968	0.333012	1.84968	0.0643591	0.123465	ENST00000263636.EndogCDS	LY75
ENST00000263646	46.9143	6.18149	1.05025	5.88572	3.96e-09	6.95e-08	ENST00000263646.EndogCDS	TOLLIP
ENST00000263650	36.5431	5.05272	0.941756	5.36521	8.09e-08	1.03e-06	ENST00000263650.EndogCDS	OSBPL5
ENST00000263657	2179.06	0.907877	0.208662	4.35095	1.36e-05	9.38e-05	ENST00000263657.EndogCDS	PNO1
ENST00000263663	72.4835	-0.607926	0.557281	-1.09088	0.275326	0.391635	ENST00000263663.EndogCDS	TAF1B
ENST00000263672	82.0944	-1.79218	0.341637	-5.24587	1.56e-07	1.83e-06	ENST00000263672.EndogCDS	SPCS2
ENST00000263681	71.2382	0.36438	0.538564	0.676578	0.498674	0.614034	ENST00000263681.EndogCDS	POLD3
ENST00000263686	139.701	-0.35127	0.285356	-1.23099	0.218326	0.327333	ENST00000263686.EndogCDS	SELP
ENST00000263694	317.637	-0.207196	0.200724	-1.03224	0.301959	0.420373	ENST00000263694.EndogCDS	SNRNP40
ENST00000263697	96.1553	0.710811	0.338804	2.098	0.0359047	0.0767027	ENST00000263697.EndogCDS	DNAJC8
ENST00000263702	1919.2	0.668479	0.154809	4.3181	1.57e-05	0.000106854	ENST00000263702.EndogCDS	MECR
ENST00000263707	189.262	1.55817	0.467296	3.33444	0.000854705	0.00336486	ENST00000263707.EndogCDS	TFCP2L1
ENST00000263736	126.783	0.758672	0.448173	1.69281	0.0904913	0.162329	ENST00000263736.EndogCDS	SRBD1
ENST00000263753	140.025	-1.90416	0.382341	-4.98028	6.35e-07	6.37e-06	ENST00000263753.EndogCDS	SGO1
ENST00000263773	129.435	4.41389	0.647761	6.81407	9.49e-12	3.05e-10	ENST00000263773.EndogCDS	FNBP4
ENST00000263774	230.182	0.696786	0.196328	3.54909	0.00038656	0.00170604	ENST00000263774.EndogCDS	NDUFS3
ENST00000263780	19.9035	2.70449	0.801702	3.37343	0.000742371	0.00298691	ENST00000263780.EndogCDS	CHMP2B
ENST00000263795	77.1856	-1.42947	0.376166	-3.80011	0.000144629	0.000732255	ENST00000263795.EndogCDS	WDR76
ENST00000263826	98.8024	1.2702	0.582782	2.17955	0.0292907	0.0649341	ENST00000263826.EndogCDS	AKT3
ENST00000263847	125.455	2.81028	0.538446	5.21925	1.8e-07	2.08e-06	ENST00000263847.EndogCDS	OSBP
ENST00000263856	6.82026	0.227972	1.2151	0.187616	0.851178	0.896827	ENST00000263856.EndogCDS	CHMP3
ENST00000263857	161.979	-0.35237	0.264578	-1.33182	0.18292	0.285341	ENST00000263857.EndogCDS	POLR1A
ENST00000263863	1242.15	-0.314635	0.179352	-1.75429	0.0793814	0.145864	ENST00000263863.EndogCDS	GNLY
ENST00000263864	994.787	-0.225936	0.229706	-0.983587	0.325318	0.445185	ENST00000263864.EndogCDS	VAMP8
ENST00000263867	2701.88	-0.70383	0.181625	-3.87519	0.000106544	0.000561793	ENST00000263867.EndogCDS	CAPG
ENST00000263893	253.967	0.500749	0.283886	1.76391	0.0777473	0.143434	ENST00000263893.EndogCDS	RWDD3
ENST00000263895	43.349	-0.975672	0.581623	-1.6775	0.0934449	0.16656	ENST00000263895.EndogCDS	RND3
ENST00000263897	98.5529	-0.486197	0.371173	-1.30989	0.190232	0.294283	ENST00000263897.EndogCDS	USE1
ENST00000263904	232.119	0.057395	0.237323	0.241844	0.808901	0.86603	ENST00000263904.EndogCDS	STAM2
ENST00000263915	30.2679	4.76415	1.06104	4.49006	7.12e-06	5.32e-05	ENST00000263915.EndogCDS	GRB14
ENST00000263925	190.643	-1.27603	0.382419	-3.33673	0.000847695	0.00334303	ENST00000263925.EndogCDS	LNX1
ENST00000263934	9.09758	-0.872393	1.09317	-0.798041	0.424847	0.545409	ENST00000263934.EndogCDS	KIF1B
ENST00000263956	184.823	-0.419822	0.297669	-1.41036	0.158433	0.254803	ENST00000263956.EndogCDS	GTF3C3
ENST00000263969	28.8778	-1.05935	0.486631	-2.17691	0.0294872	0.0652988	ENST00000263969.EndogCDS	MFN1
ENST00000263985	1307.88	-0.698307	0.208611	-3.34741	0.000815705	0.00323548	ENST00000263985.EndogCDS	GATB
ENST00000263997	1165.02	-0.814545	0.200726	-4.05799	4.95e-05	0.000290166	ENST00000263997.EndogCDS	SLC7A6OS
ENST00000264001	299.539	-2.03138	0.367013	-5.5349	3.11e-08	4.39e-07	ENST00000264001.EndogCDS	CKLF
ENST00000264005	790.949	-0.279708	0.181242	-1.54329	0.122762	0.207994	ENST00000264005.EndogCDS	LCAT
ENST00000264012	454.919	-0.398738	0.296855	-1.34321	0.179205	0.280674	ENST00000264012.EndogCDS	CDH3
ENST00000264028	160.503	0.200879	0.239903	0.837336	0.402404	0.523982	ENST00000264028.EndogCDS	ARCN1
ENST00000264029	352.293	0.00348767	0.189898	0.018366	0.985347	0.989709	ENST00000264029.EndogCDS	TREH
ENST00000264031	181.516	-0.847206	0.413877	-2.047	0.0406584	0.0849095	ENST00000264031.EndogCDS	UPK2
ENST00000264033	90.9288	0.286041	0.337075	0.848597	0.396105	0.517928	ENST00000264033.EndogCDS	CBL
ENST00000264042	497.27	0.843616	0.255855	3.29724	0.000976398	0.00376489	ENST00000264042.EndogCDS	FARP2
ENST00000264071	35.7117	3.6276	0.920304	3.94174	8.09e-05	0.000443639	ENST00000264071.EndogCDS	TUBB4A
ENST00000264093	592.651	-0.262402	0.228017	-1.1508	0.249813	0.363382	ENST00000264093.EndogCDS	DGUOK
ENST00000264094	884.724	-0.0772705	0.212556	-0.363529	0.71621	0.795767	ENST00000264094.EndogCDS	LOXL3
ENST00000264107	136.715	2.4512	0.47688	5.14009	2.75e-07	3.04e-06	ENST00000264107.EndogCDS	ITGA6
ENST00000264108	20.1329	-0.284711	0.867782	-0.32809	0.742843	0.816559	ENST00000264108.EndogCDS	HAT1
ENST00000264128	13.2958	2.07234	0.920333	2.25173	0.0243393	0.0556775	ENST00000264128.EndogCDS	SLC25A24
ENST00000264144	367.642	0.214162	0.258587	0.828202	0.407556	0.529195	ENST00000264144.EndogCDS	LAMC2
ENST00000264151	37.0579	-0.789282	0.494097	-1.59742	0.110172	0.190544	ENST00000264151.EndogCDS	OSGEPL1
ENST00000264156	383.535	-0.443583	0.219033	-2.02518	0.0428484	0.0884548	ENST00000264156.EndogCDS	MCM6
ENST00000264157	192.229	-1.70186	0.215044	-7.91398	2.49e-15	1.7e-13	ENST00000264157.EndogCDS	CCNT2
ENST00000264158	12.1261	-0.0435191	0.826689	-0.0526427	0.958017	0.971106	ENST00000264158.EndogCDS	RAB3GAP1
ENST00000264159	13.234	-0.718585	0.769712	-0.933576	0.350523	0.47146	ENST00000264159.EndogCDS	ZRANB3
ENST00000264161	230.676	-0.70986	0.308977	-2.29745	0.021593	0.0503829	ENST00000264161.EndogCDS	DARS1
ENST00000264162	218.954	-0.43531	0.265564	-1.63919	0.101173	0.17768	ENST00000264162.EndogCDS	LCT
ENST00000264167	344.185	5.54361	0.646855	8.57009	1.03e-17	1.09e-15	ENST00000264167.EndogCDS	AGPS
ENST00000264170	249.175	-0.174856	0.271184	-0.644787	0.519065	0.632629	ENST00000264170.EndogCDS	KYNU
ENST00000264187	850.616	0.730879	0.242703	3.01141	0.00260034	0.0085982	ENST00000264187.EndogCDS	NID1
ENST00000264192	98.4947	-0.776056	0.430231	-1.80381	0.0712606	0.133862	ENST00000264192.EndogCDS	CYTIP
ENST00000264198	753.151	-0.128882	0.218528	-0.589775	0.555342	0.664315	ENST00000264198.EndogCDS	MUL1
ENST00000264202	101.749	0.620451	0.404781	1.53281	0.125323	0.211291	ENST00000264202.EndogCDS	CAPZB
ENST00000264205	220.319	-0.227584	0.227671	-0.999618	0.317496	0.436935	ENST00000264205.EndogCDS	ECE1
ENST00000264218	221.743	1.35908	0.359649	3.77891	0.000157516	0.000789531	ENST00000264218.EndogCDS	NMU
ENST00000264220	1572.65	-1.27218	0.126895	-10.0255	1.18e-23	3.14e-21	ENST00000264220.EndogCDS	PPAT
ENST00000264221	94.0156	-0.396997	0.463945	-0.855699	0.392164	0.513805	ENST00000264221.EndogCDS	PAICS
ENST00000264228	32.5708	6.04487	1.11184	5.43684	5.42e-08	7.2e-07	ENST00000264228.EndogCDS	SRD5A3
ENST00000264230	133.74	1.28008	0.348534	3.67276	0.000239943	0.00113147	ENST00000264230.EndogCDS	NOA1
ENST00000264233	742.375	0.786057	0.166903	4.70967	2.48e-06	2.12e-05	ENST00000264233.EndogCDS	POLQ
ENST00000264234	170.326	-0.305362	0.487659	-0.62618	0.531197	0.643425	ENST00000264234.EndogCDS	UPK1B
ENST00000264244	369.006	-1.23516	0.252697	-4.8879	1.02e-06	9.71e-06	ENST00000264244.EndogCDS	TIMMDC1
ENST00000264254	75.6919	-2.22447	0.471289	-4.71997	2.36e-06	2.03e-05	ENST00000264254.EndogCDS	PDCL3
ENST00000264255	77.2196	-0.0266166	0.381274	-0.0698095	0.944345	0.962502	ENST00000264255.EndogCDS	TXNDC9
ENST00000264257	13.9021	-1.97397	0.903325	-2.18522	0.0288725	0.0641593	ENST00000264257.EndogCDS	IL1RL2
ENST00000264258	54.2278	-1.8184	0.389658	-4.66667	3.06e-06	2.55e-05	ENST00000264258.EndogCDS	RPL31
ENST00000264263	38.2586	0.0749212	0.662155	0.113148	0.909914	0.938563	ENST00000264263.EndogCDS	GFM1
ENST00000264265	354.828	-0.551226	0.198469	-2.77738	0.00547983	0.01609	ENST00000264265.EndogCDS	LXN
ENST00000264266	39.1854	4.71624	0.906768	5.20116	1.98e-07	2.27e-06	ENST00000264266.EndogCDS	MFSD1
ENST00000264276	710.321	0.0511612	0.216174	0.236667	0.812915	0.869137	ENST00000264276.EndogCDS	ALS2
ENST00000264279	105.814	0.580164	0.352551	1.64562	0.0998429	0.175682	ENST00000264279.EndogCDS	NOP58
ENST00000264312	11.8353	3.23386	1.27615	2.53407	0.0112748	0.029456	ENST00000264312.EndogCDS	OCIAD1
ENST00000264313	87.5698	1.94896	0.454179	4.29118	1.78e-05	0.000118868	ENST00000264313.EndogCDS	SLAIN2
ENST00000264316	147.471	-1.0584	0.361767	-2.92565	0.00343741	0.0108801	ENST00000264316.EndogCDS	TXK
ENST00000264335	442.691	-1.0101	0.237275	-4.25708	2.07e-05	0.000135897	ENST00000264335.EndogCDS	YWHAE
ENST00000264344	53.7533	-1.63159	0.557813	-2.92498	0.00344478	0.0108993	ENST00000264344.EndogCDS	FAM13A
ENST00000264345	1940.89	-1.13304	0.175077	-6.47169	9.69e-11	2.45e-09	ENST00000264345.EndogCDS	HERC3
ENST00000264346	915.316	2.62838	0.342851	7.66626	1.77e-14	9.99e-13	ENST00000264346.EndogCDS	HERC6
ENST00000264350	324.751	1.38905	0.347517	3.99708	6.41e-05	0.000363879	ENST00000264350.EndogCDS	HERC5
ENST00000264376	182.658	-0.141139	0.285194	-0.494889	0.620679	0.71965	ENST00000264376.EndogCDS	CRYGD
ENST00000264380	66.8151	-0.0687873	0.479436	-0.143476	0.885915	0.921334	ENST00000264380.EndogCDS	PIKFYVE
ENST00000264381	95.9035	-2.39346	0.605885	-3.95036	7.8e-05	0.000430631	ENST00000264381.EndogCDS	BCHE
ENST00000264382	32.8913	-1.74226	0.84301	-2.06671	0.0387611	0.0816365	ENST00000264382.EndogCDS	SI
ENST00000264389	47.6391	-1.72663	0.409193	-4.2196	2.45e-05	0.000157062	ENST00000264389.EndogCDS	COPS4
ENST00000264400	263.346	-0.528616	0.2736	-1.93207	0.0533505	0.106036	ENST00000264400.EndogCDS	RASGEF1B
ENST00000264424	112.795	-1.47159	0.390266	-3.77073	0.000162772	0.000812351	ENST00000264424.EndogCDS	GUCY1B1
ENST00000264441	902.557	-0.131865	0.192529	-0.684906	0.493403	0.609665	ENST00000264441.EndogCDS	PCYOX1
ENST00000264444	137.45	1.28567	0.546736	2.35154	0.0186961	0.0447024	ENST00000264444.EndogCDS	MXD1
ENST00000264449	8.11743	5.52805	1.33677	4.13537	3.54e-05	0.000217532	ENST00000264449.EndogCDS	ATP8A1
ENST00000264451	1104.92	0.496058	0.20894	2.37416	0.0175887	0.0424901	ENST00000264451.EndogCDS	SLC30A9
ENST00000264454	231.326	-0.0717136	0.387234	-0.185195	0.853076	0.898196	ENST00000264454.EndogCDS	SEC22C
ENST00000264474	88.0192	-1.32041	0.396742	-3.32813	0.000874324	0.00342794	ENST00000264474.EndogCDS	CSTA
ENST00000264515	608.802	-0.789819	0.172591	-4.57624	4.73e-06	3.72e-05	ENST00000264515.EndogCDS	RBBP5
ENST00000264538	1387.66	-1.02524	0.151912	-6.74887	1.49e-11	4.59e-10	ENST00000264538.EndogCDS	IFT57
ENST00000264553	434.219	0.646032	0.304227	2.12352	0.0337104	0.0728683	ENST00000264553.EndogCDS	GZMM
ENST00000264555	262.908	3.03809	0.513845	5.91246	3.37e-09	6.02e-08	ENST00000264555.EndogCDS	PHRF1
ENST00000264595	415.59	-0.463439	0.358026	-1.29443	0.195517	0.300647	ENST00000264595.EndogCDS	AGA
ENST00000264596	576.225	-0.297292	0.322837	-0.920872	0.357117	0.477996	ENST00000264596.EndogCDS	NEIL3
ENST00000264607	4.84413	4.18735	1.52107	2.75289	0.00590718	0.0171328	ENST00000264607.EndogCDS	ASB1
ENST00000264613	27.4986	-0.0167887	0.622534	-0.0269683	0.978485	0.98507	ENST00000264613.EndogCDS	CP
ENST00000264639	592.791	1.52467	0.324476	4.69888	2.62e-06	2.23e-05	ENST00000264639.EndogCDS	PSMD3
ENST00000264644	188.484	-0.734455	0.301046	-2.43967	0.0147005	0.0366673	ENST00000264644.EndogCDS	RAPGEFL1
ENST00000264645	527.305	1.66921	0.276068	6.04636	1.48e-09	2.87e-08	ENST00000264645.EndogCDS	CASC3
ENST00000264651	853.579	-1.56177	0.214521	-7.28026	3.33e-13	1.44e-11	ENST00000264651.EndogCDS	KRT24
ENST00000264658	133.134	3.92649	0.550319	7.13493	9.68e-13	3.78e-11	ENST00000264658.EndogCDS	FBXL20
ENST00000264663	81.1407	-0.759165	0.314396	-2.41468	0.0157491	0.0387792	ENST00000264663.EndogCDS	NNT
ENST00000264668	255.805	0.137293	0.290163	0.473158	0.636101	0.732552	ENST00000264668.EndogCDS	MTRR
ENST00000264669	24.5161	-1.4339	0.574977	-2.49384	0.0126368	0.0323481	ENST00000264669.EndogCDS	FASTKD3
ENST00000264670	11.7696	6.17276	1.44423	4.27408	1.92e-05	0.000127327	ENST00000264670.EndogCDS	NSUN2
ENST00000264674	34.8394	0.139524	0.635359	0.2196	0.826183	0.879016	ENST00000264674.EndogCDS	MECOM
ENST00000264689	50.8879	-0.263815	0.537683	-0.490652	0.623673	0.722299	ENST00000264689.EndogCDS	UFSP2
ENST00000264690	123.433	-0.094365	0.400461	-0.235641	0.813711	0.869656	ENST00000264690.EndogCDS	KLKB1
ENST00000264705	24.8408	0.755629	0.688194	1.09799	0.27221	0.388122	ENST00000264705.EndogCDS	CAD
ENST00000264711	341.21	-1.15158	0.237584	-4.84706	1.25e-06	1.16e-05	ENST00000264711.EndogCDS	DNAJC27
ENST00000264717	764.236	1.0532	0.141751	7.42994	1.09e-13	5.25e-12	ENST00000264717.EndogCDS	GCKR
ENST00000264718	256.977	0.397445	0.252273	1.57546	0.115151	0.19761	ENST00000264718.EndogCDS	GPN1
ENST00000264734	28.2776	0.709137	0.652884	1.08616	0.277408	0.3939	ENST00000264734.EndogCDS	CLDN16
ENST00000264748	298.336	2.4168	0.408091	5.92221	3.18e-09	5.7e-08	ENST00000264748.EndogCDS	FGFRL1
ENST00000264750	169.576	-0.884159	0.295698	-2.99008	0.00278909	0.00912446	ENST00000264750.EndogCDS	MAEA
ENST00000264771	430.174	0.353454	0.242915	1.45505	0.145655	0.238022	ENST00000264771.EndogCDS	TMEM175
ENST00000264779	15.787	-0.472189	0.728594	-0.648082	0.516932	0.630646	ENST00000264779.EndogCDS	GPBP1
ENST00000264784	254.806	0.756301	0.378931	1.99588	0.045947	0.0936779	ENST00000264784.EndogCDS	SLC2A9
ENST00000264790	179.034	-0.433325	0.294501	-1.47139	0.141187	0.232269	ENST00000264790.EndogCDS	MMRN1
ENST00000264819	26.1706	-0.17415	0.888841	-0.195929	0.844666	0.892471	ENST00000264819.EndogCDS	MIER2
ENST00000264832	249.59	-0.104749	0.307682	-0.340446	0.733521	0.809276	ENST00000264832.EndogCDS	ICAM1
ENST00000264834	1984.01	-0.168152	0.189877	-0.885583	0.375842	0.497479	ENST00000264834.EndogCDS	KLF1
ENST00000264848	390.383	0.651766	0.18866	3.4547	0.000550897	0.00231751	ENST00000264848.EndogCDS	C3orf52
ENST00000264864	382.209	0.639951	0.290743	2.20109	0.02773	0.0621175	ENST00000264864.EndogCDS	PI4K2B
ENST00000264866	229.436	-0.334548	0.27401	-1.22093	0.222111	0.331912	ENST00000264866.EndogCDS	TBC1D19
ENST00000264867	585.247	0.327573	0.342435	0.9566	0.338769	0.459466	ENST00000264867.EndogCDS	PPARGC1A
ENST00000264868	41.3622	-0.647327	0.659831	-0.981049	0.326569	0.446369	ENST00000264868.EndogCDS	SEL1L3
ENST00000264870	83.6466	-0.694194	0.448809	-1.54675	0.121924	0.206912	ENST00000264870.EndogCDS	F13A1
ENST00000264883	243.619	-1.5547	0.219104	-7.09571	1.29e-12	4.9e-11	ENST00000264883.EndogCDS	NUP54
ENST00000264888	59.2421	-1.01766	0.554071	-1.83669	0.066255	0.126316	ENST00000264888.EndogCDS	CXCL9
ENST00000264893	250.343	0.615085	0.364437	1.68776	0.0914564	0.163702	ENST00000264893.EndogCDS	SEPTIN11
ENST00000264904	132.762	0.437278	0.479249	0.912424	0.361546	0.482826	ENST00000264904.EndogCDS	USO1
ENST00000264908	85.6026	-0.419751	0.40775	-1.02943	0.303276	0.421858	ENST00000264908.EndogCDS	ANXA3
ENST00000264926	124.647	-0.534153	0.490631	-1.08871	0.276284	0.392619	ENST00000264926.EndogCDS	RAD18
ENST00000264930	13.1737	2.38806	1.01447	2.35399	0.0185731	0.0444559	ENST00000264930.EndogCDS	SLC12A7
ENST00000264932	176.373	0.200529	0.335724	0.597302	0.550306	0.660382	ENST00000264932.EndogCDS	SDHA
ENST00000264933	308.127	1.39433	0.337151	4.13562	3.54e-05	0.00021742	ENST00000264933.EndogCDS	PDCD6
ENST00000264934	19.8309	2.07861	0.748864	2.77569	0.0055085	0.0161562	ENST00000264934.EndogCDS	MTMR12
ENST00000264935	107.691	-0.734843	0.353762	-2.07722	0.0377809	0.0799592	ENST00000264935.EndogCDS	CEP72
ENST00000264951	60.3557	0.277622	0.489285	0.567405	0.570439	0.677312	ENST00000264951.EndogCDS	XRN1
ENST00000264963	304.087	-0.0639233	0.244929	-0.260987	0.794103	0.854669	ENST00000264963.EndogCDS	LMAN2L
ENST00000264972	256.514	0.535779	0.240325	2.2294	0.0257875	0.0584834	ENST00000264972.EndogCDS	ZAP70
ENST00000264982	87.0885	-1.2773	0.48648	-2.62559	0.00864988	0.0235809	ENST00000264982.EndogCDS	CEP70
ENST00000264990	844.896	0.000994857	0.16396	0.00606767	0.995159	0.996632	ENST00000264990.EndogCDS	ACAD11
ENST00000264991	839.24	-0.937975	0.197217	-4.75606	1.97e-06	1.74e-05	ENST00000264991.EndogCDS	UBA5
ENST00000264995	800.671	-0.427576	0.141327	-3.02544	0.00248274	0.00826956	ENST00000264995.EndogCDS	MRPL3
ENST00000265000	176.48	0.405929	0.421439	0.963198	0.335448	0.456028	ENST00000265000.EndogCDS	GALNT7
ENST00000265016	184.706	1.91743	0.391175	4.90172	9.5e-07	9.14e-06	ENST00000265016.EndogCDS	BST1
ENST00000265028	1037.18	0.846456	0.182814	4.63016	3.65e-06	2.97e-05	ENST00000265028.EndogCDS	DNAJB11
ENST00000265029	83.7907	-1.49114	0.377993	-3.9449	7.98e-05	0.000438772	ENST00000265029.EndogCDS	FETUB
ENST00000265036	403.684	-0.123104	0.224157	-0.549185	0.582878	0.688313	ENST00000265036.EndogCDS	DEPDC1B
ENST00000265052	216.617	-1.08352	0.332794	-3.25584	0.00113057	0.00425822	ENST00000265052.EndogCDS	MGLL
ENST00000265056	73.7625	0.314825	0.460619	0.683484	0.494301	0.610392	ENST00000265056.EndogCDS	MCM2
ENST00000265062	282.657	2.83249	0.252797	11.2046	3.87e-29	2e-26	ENST00000265062.EndogCDS	RAB7A
ENST00000265069	49.0638	-0.456582	0.526619	-0.867005	0.385939	0.507506	ENST00000265069.EndogCDS	ZFR
ENST00000265073	294.906	-0.339627	0.271343	-1.25165	0.210697	0.318624	ENST00000265073.EndogCDS	SUB1
ENST00000265087	109.665	-0.568126	0.436965	-1.30016	0.193545	0.298237	ENST00000265087.EndogCDS	STC2
ENST00000265094	8.71292	4.27693	1.30207	3.28471	0.00102089	0.00391085	ENST00000265094.EndogCDS	FBXW11
ENST00000265097	702.831	2.38053	0.303577	7.84159	4.45e-15	2.86e-13	ENST00000265097.EndogCDS	THOC3
ENST00000265100	250.014	-1.00527	0.356253	-2.82178	0.00477576	0.0143795	ENST00000265100.EndogCDS	RPL26L1
ENST00000265107	57.3	-0.111333	0.4592	-0.242451	0.808431	0.865692	ENST00000265107.EndogCDS	WDR70
ENST00000265109	323.797	2.32217	0.271963	8.53854	1.36e-17	1.39e-15	ENST00000265109.EndogCDS	RAI14
ENST00000265112	177.92	2.40226	0.317602	7.56376	3.92e-14	2.04e-12	ENST00000265112.EndogCDS	TARS1
ENST00000265113	47.3832	0.638238	0.456599	1.39781	0.162171	0.259572	ENST00000265113.EndogCDS	SLC1A3
ENST00000265132	856.643	-0.213929	0.132798	-1.61094	0.107193	0.186293	ENST00000265132.EndogCDS	AMBP
ENST00000265138	13.1553	-0.370499	0.755714	-0.490263	0.623948	0.722543	ENST00000265138.EndogCDS	ARRDC3
ENST00000265140	26.1704	-1.06835	0.641339	-1.66582	0.09575	0.16993	ENST00000265140.EndogCDS	SLF1
ENST00000265148	32.0658	-0.639858	0.525795	-1.21694	0.223629	0.333824	ENST00000265148.EndogCDS	CENPE
ENST00000265154	284.997	-0.0670384	0.275378	-0.243441	0.807663	0.865063	ENST00000265154.EndogCDS	ARHGEF38
ENST00000265164	179.975	0.485318	0.35755	1.35735	0.174672	0.274916	ENST00000265164.EndogCDS	CASP6
ENST00000265174	382.718	-0.163235	0.236612	-0.689882	0.490268	0.606863	ENST00000265174.EndogCDS	PAPSS1
ENST00000265191	206.547	-1.64824	0.220568	-7.47272	7.86e-14	3.89e-12	ENST00000265191.EndogCDS	NME5
ENST00000265192	26.7534	-0.700207	0.557193	-1.25667	0.208874	0.316555	ENST00000265192.EndogCDS	PAIP2
ENST00000265195	68.5489	1.01878	0.464568	2.19297	0.0283095	0.063163	ENST00000265195.EndogCDS	SIL1
ENST00000265198	40.9559	-0.746198	0.469931	-1.58789	0.112311	0.193617	ENST00000265198.EndogCDS	IPCEF1
ENST00000265245	772.474	-0.917611	0.163271	-5.62017	1.91e-08	2.84e-07	ENST00000265245.EndogCDS	LSG1
ENST00000265260	57.7849	0.65886	0.475043	1.38695	0.165458	0.263688	ENST00000265260.EndogCDS	PCNP
ENST00000265271	382.374	0.927445	0.275244	3.36954	0.000752933	0.00302397	ENST00000265271.EndogCDS	RBM27
ENST00000265284	183.724	0.154047	0.285993	0.53864	0.590136	0.694491	ENST00000265284.EndogCDS	TLE4
ENST00000265294	292.642	-0.604608	0.261919	-2.30838	0.0209779	0.0492062	ENST00000265294.EndogCDS	GABRP
ENST00000265295	385.195	-1.90392	0.260101	-7.31992	2.48e-13	1.11e-11	ENST00000265295.EndogCDS	SPDL1
ENST00000265299	196.376	-0.483336	0.328001	-1.47358	0.140595	0.23151	ENST00000265299.EndogCDS	MINDY4
ENST00000265322	478.912	-0.133088	0.203484	-0.654044	0.513083	0.627272	ENST00000265322.EndogCDS	PECR
ENST00000265333	457.785	0.729466	0.175384	4.15925	3.19e-05	0.000198498	ENST00000265333.EndogCDS	VDAC1
ENST00000265339	40.3246	-2.74774	0.633312	-4.33867	1.43e-05	9.85e-05	ENST00000265339.EndogCDS	UBE2B
ENST00000265346	121.567	1.3252	0.36067	3.67427	0.000238527	0.00112558	ENST00000265346.EndogCDS	ZMIZ2
ENST00000265350	161.115	0.627177	0.335011	1.87211	0.061192	0.118615	ENST00000265350.EndogCDS	MED20
ENST00000265351	129.617	0.570539	0.281276	2.0284	0.0425197	0.0878954	ENST00000265351.EndogCDS	XPO5
ENST00000265393	110.694	0.0318182	0.351646	0.0904838	0.927903	0.951167	ENST00000265393.EndogCDS	TAX1BP1
ENST00000265394	103.094	-0.191963	0.480944	-0.399137	0.689792	0.775206	ENST00000265394.EndogCDS	CPVL
ENST00000265395	195.995	0.384828	0.383997	1.00216	0.316265	0.435562	ENST00000265395.EndogCDS	HIBADH
ENST00000265403	50.8139	-1.57983	0.483437	-3.26791	0.00108345	0.00411248	ENST00000265403.EndogCDS	UGT2B10
ENST00000265404	45.1067	-0.326364	0.424671	-0.768511	0.442184	0.562041	ENST00000265404.EndogCDS	STAP1
ENST00000265421	73.6674	0.937013	0.374859	2.49964	0.0124321	0.0319236	ENST00000265421.EndogCDS	POLB
ENST00000265425	158.271	-1.4958	0.355008	-4.21342	2.52e-05	0.000160928	ENST00000265425.EndogCDS	SLC17A2
ENST00000265428	35.9407	-1.07921	0.646464	-1.6694	0.0950381	0.168872	ENST00000265428.EndogCDS	WWP1
ENST00000265431	56.9687	0.20663	0.515735	0.400651	0.688677	0.774341	ENST00000265431.EndogCDS	CALB1
ENST00000265433	132.724	-0.320608	0.315374	-1.01659	0.309346	0.428246	ENST00000265433.EndogCDS	NBN
ENST00000265441	463.774	1.25166	0.256635	4.8772	1.08e-06	1.02e-05	ENST00000265441.EndogCDS	WNT2
ENST00000265460	66.3025	-1.05476	0.50277	-2.0979	0.0359136	0.0767168	ENST00000265460.EndogCDS	MYRF
ENST00000265462	108.413	0.145004	0.369471	0.392464	0.694715	0.778984	ENST00000265462.EndogCDS	PRDX5
ENST00000265471	140.027	0.897561	0.349999	2.56446	0.0103335	0.0273693	ENST00000265471.EndogCDS	B3GAT3
ENST00000265498	30.7551	0.659586	0.548295	1.20298	0.228985	0.340157	ENST00000265498.EndogCDS	MGST2
ENST00000265512	98.3536	0.243496	0.39796	0.61186	0.540631	0.651657	ENST00000265512.EndogCDS	ADH4
ENST00000265517	92.9615	1.58271	0.415156	3.81232	0.000137668	0.000701449	ENST00000265517.EndogCDS	MTTP
ENST00000265523	405.145	1.60865	0.30353	5.29981	1.16e-07	1.42e-06	ENST00000265523.EndogCDS	BLVRA
ENST00000265537	68.952	0.596723	0.484285	1.23217	0.217884	0.326882	ENST00000265537.EndogCDS	LARS2
ENST00000265562	132.192	-0.422993	0.414746	-1.01988	0.307783	0.426641	ENST00000265562.EndogCDS	PTPN23
ENST00000265564	1902.24	-0.381256	0.184453	-2.06696	0.0387384	0.081607	ENST00000265564.EndogCDS	EXOSC7
ENST00000265586	20.0754	1.86733	0.821106	2.27416	0.0229563	0.0530432	ENST00000265586.EndogCDS	ABCC5
ENST00000265593	145.094	0.947492	0.463677	2.04343	0.0410099	0.085463	ENST00000265593.EndogCDS	CLCN2
ENST00000265594	215.829	-0.322501	0.257094	-1.25441	0.209693	0.317434	ENST00000265594.EndogCDS	MCCC1
ENST00000265598	160.091	1.34642	0.375397	3.58666	0.000334935	0.00150689	ENST00000265598.EndogCDS	LAMP3
ENST00000265605	524.824	-1.46964	0.234562	-6.26546	3.72e-10	8.18e-09	ENST00000265605.EndogCDS	ALDH8A1
ENST00000265627	82.8449	-0.368817	0.460016	-0.801748	0.422699	0.543502	ENST00000265627.EndogCDS	PON3
ENST00000265631	58.8972	0.460865	0.536418	0.859153	0.390256	0.511814	ENST00000265631.EndogCDS	SLC25A13
ENST00000265637	107.154	-0.927798	0.327792	-2.83045	0.00464824	0.0140434	ENST00000265637.EndogCDS	PPP6R3
ENST00000265651	389.351	-0.197167	0.198574	-0.992913	0.320752	0.440439	ENST00000265651.EndogCDS	FBXO3
ENST00000265686	852.494	0.239507	0.34985	0.684601	0.493596	0.609859	ENST00000265686.EndogCDS	TCIRG1
ENST00000265707	49.0491	-0.309527	0.524623	-0.589999	0.555191	0.664291	ENST00000265707.EndogCDS	ADAM18
ENST00000265708	25.8071	-0.379022	0.503559	-0.752687	0.451638	0.571077	ENST00000265708.EndogCDS	ADAM2
ENST00000265723	5.52502	0.716157	1.14889	0.623348	0.533056	0.645026	ENST00000265723.EndogCDS	ABCB4
ENST00000265727	431.858	0.446379	0.222308	2.00793	0.0446503	0.0914391	ENST00000265727.EndogCDS	ADAM22
ENST00000265729	1993.9	0.19074	0.111838	1.7055	0.0881017	0.158822	ENST00000265729.EndogCDS	SRI
ENST00000265732	171.164	-1.03685	0.312091	-3.32226	0.000892909	0.00348941	ENST00000265732.EndogCDS	RBM48
ENST00000265745	131.473	0.63729	0.289072	2.20461	0.0274818	0.0616395	ENST00000265745.EndogCDS	VPS41
ENST00000265748	208.668	-0.481027	0.261624	-1.83862	0.0659711	0.125896	ENST00000265748.EndogCDS	ANLN
ENST00000265753	155.577	0.573111	0.252334	2.27124	0.0231323	0.0533928	ENST00000265753.EndogCDS	EIF4H
ENST00000265769	320.912	-1.43166	0.213364	-6.70992	1.95e-11	5.83e-10	ENST00000265769.EndogCDS	ADAM28
ENST00000265770	251.229	0.935622	0.25001	3.74233	0.000182318	0.000894243	ENST00000265770.EndogCDS	STMN4
ENST00000265843	37.7302	2.01161	0.588443	3.41854	0.000629587	0.00258923	ENST00000265843.EndogCDS	EXPH5
ENST00000265849	253.274	-0.156252	0.213173	-0.732982	0.463569	0.582438	ENST00000265849.EndogCDS	PMS2
ENST00000265866	224.342	-0.469374	0.382981	-1.22558	0.220356	0.329789	ENST00000265866.EndogCDS	HNRNPH3
ENST00000265872	186.224	-0.424934	0.333695	-1.27342	0.20287	0.309574	ENST00000265872.EndogCDS	CCAR1
ENST00000265881	163.968	-0.114254	0.364635	-0.313338	0.754024	0.824497	ENST00000265881.EndogCDS	REXO2
ENST00000265963	174.05	-0.164609	0.326391	-0.504332	0.614028	0.714204	ENST00000265963.EndogCDS	GTF2H1
ENST00000265965	146.398	3.40336	0.578277	5.88534	3.97e-09	6.96e-08	ENST00000265965.EndogCDS	SERGEF
ENST00000265968	288.334	1.13976	0.257803	4.42106	9.82e-06	7.04e-05	ENST00000265968.EndogCDS	CSRP3
ENST00000265981	90.0976	-0.160613	0.365878	-0.438979	0.660677	0.752399	ENST00000265981.EndogCDS	RNF141
ENST00000265986	15.1081	-0.414267	0.826661	-0.501133	0.616278	0.716116	ENST00000265986.EndogCDS	IDE
ENST00000266000	1298.11	-0.601193	0.163779	-3.67076	0.000241835	0.00113864	ENST00000266000.EndogCDS	DAXX
ENST00000266003	440.847	1.23108	0.224985	5.47182	4.45e-08	6.01e-07	ENST00000266003.EndogCDS	MLN
ENST00000266022	28.3628	0.120085	0.575466	0.208675	0.834702	0.88511	ENST00000266022.EndogCDS	RBM6
ENST00000266041	467.91	0.22446	0.241672	0.92878	0.353003	0.473848	ENST00000266041.EndogCDS	ITIH4
ENST00000266086	55.2548	-0.789736	0.546173	-1.44594	0.148193	0.241513	ENST00000266086.EndogCDS	SLC5A4
ENST00000266088	251.763	-0.636701	0.373384	-1.70522	0.0881538	0.158891	ENST00000266088.EndogCDS	SLC5A1
ENST00000266126	1172.35	-0.105762	0.222216	-0.475942	0.634115	0.730792	ENST00000266126.EndogCDS	EIF2B2
ENST00000266395	221.11	-0.339587	0.280922	-1.20883	0.226728	0.337577	ENST00000266395.EndogCDS	PDE6H
ENST00000266397	337.348	0.0296435	0.275148	0.107737	0.914205	0.941669	ENST00000266397.EndogCDS	ERP27
ENST00000266481	101.538	-0.565578	0.390911	-1.44682	0.147947	0.241181	ENST00000266481.EndogCDS	DNM1L
ENST00000266483	142.356	-0.207795	0.329941	-0.629794	0.528829	0.641191	ENST00000266483.EndogCDS	ALG10
ENST00000266508	151.408	0.84518	0.383492	2.2039	0.0275312	0.0617298	ENST00000266508.EndogCDS	AEBP2
ENST00000266529	143.836	-0.879341	0.361289	-2.4339	0.0149372	0.0371308	ENST00000266529.EndogCDS	ZCRB1
ENST00000266534	19.8729	4.33852	1.27192	3.411	0.000647252	0.00265085	ENST00000266534.EndogCDS	TMEM117
ENST00000266542	537.57	0.486345	0.202851	2.39755	0.0165049	0.0403329	ENST00000266542.EndogCDS	C1RL
ENST00000266544	348.837	-0.472793	0.267989	-1.76423	0.0776933	0.143349	ENST00000266544.EndogCDS	NDUFA9
ENST00000266551	2128.16	1.2788	0.266471	4.799	1.59e-06	1.44e-05	ENST00000266551.EndogCDS	KLRG1
ENST00000266556	605.68	-0.0768323	0.235008	-0.326934	0.743718	0.817199	ENST00000266556.EndogCDS	TAPBPL
ENST00000266557	258.642	-0.671472	0.238036	-2.82088	0.00478917	0.0144121	ENST00000266557.EndogCDS	CD27
ENST00000266560	68.947	0.462117	0.540736	0.854606	0.392769	0.514452	ENST00000266560.EndogCDS	RBP5
ENST00000266564	544.075	1.05649	0.201229	5.25018	1.52e-07	1.8e-06	ENST00000266564.EndogCDS	PEX5
ENST00000266604	59.4873	-0.987323	0.434517	-2.27223	0.0230724	0.053275	ENST00000266604.EndogCDS	LLPH
ENST00000266646	805.832	-1.21876	0.281254	-4.33331	1.47e-05	0.000100682	ENST00000266646.EndogCDS	INHBE
ENST00000266659	31.5894	-2.19966	0.784889	-2.80251	0.00507072	0.0151052	ENST00000266659.EndogCDS	GLIPR1
ENST00000266671	1046.14	1.34914	0.222473	6.0643	1.33e-09	2.6e-08	ENST00000266671.EndogCDS	PHLDA1
ENST00000266679	29.4776	0.558369	0.554519	1.00694	0.313962	0.433198	ENST00000266679.EndogCDS	CPSF6
ENST00000266712	366.558	-1.20376	0.228091	-5.27753	1.31e-07	1.58e-06	ENST00000266712.EndogCDS	TMTC3
ENST00000266718	89.3776	-0.243019	0.244218	-0.995088	0.319694	0.439341	ENST00000266718.EndogCDS	LUM
ENST00000266735	36.4562	2.58379	0.653228	3.95542	7.64e-05	0.000423357	ENST00000266735.EndogCDS	SNRPF
ENST00000266736	42.2615	-0.0784985	0.667154	-0.117662	0.906336	0.936112	ENST00000266736.EndogCDS	AMDHD1
ENST00000266743	27.7368	1.46165	0.793317	1.84245	0.0654096	0.125038	ENST00000266743.EndogCDS	SYCP3
ENST00000266754	71.1318	-0.400146	0.436901	-0.915875	0.359733	0.480826	ENST00000266754.EndogCDS	GAS2L3
ENST00000266880	44.0221	-1.13874	0.584728	-1.94747	0.0514788	0.102988	ENST00000266880.EndogCDS	CHFR
ENST00000266970	128.556	-0.544085	0.318455	-1.70852	0.0875404	0.158022	ENST00000266970.EndogCDS	CDK2
ENST00000266971	163.783	-0.179397	0.294932	-0.608265	0.543012	0.653777	ENST00000266971.EndogCDS	SUOX
ENST00000266987	213.103	0.349892	0.388893	0.899713	0.368273	0.489729	ENST00000266987.EndogCDS	TARBP2
ENST00000267017	1468.84	-0.890056	0.197868	-4.49824	6.85e-06	5.14e-05	ENST00000267017.EndogCDS	NPFF
ENST00000267023	596.578	-0.0174325	0.269168	-0.0647642	0.948362	0.965018	ENST00000267023.EndogCDS	NABP2
ENST00000267064	53.1779	-0.284073	0.414645	-0.685099	0.493282	0.609583	ENST00000267064.EndogCDS	SMARCC2
ENST00000267068	20.2897	1.17909	0.794484	1.48409	0.137784	0.227976	ENST00000267068.EndogCDS	N4BP2L2
ENST00000267079	1035.5	0.689418	0.195329	3.52953	0.000416304	0.00182295	ENST00000267079.EndogCDS	MAP3K12
ENST00000267082	597.249	-0.189619	0.214093	-0.885682	0.375789	0.49746	ENST00000267082.EndogCDS	ITGB7
ENST00000267101	38.9515	2.38466	0.798873	2.98503	0.00283553	0.00924941	ENST00000267101.EndogCDS	ERBB3
ENST00000267103	59.1871	-0.302463	0.619682	-0.488094	0.625483	0.723822	ENST00000267103.EndogCDS	MYG1
ENST00000267113	1786.74	-0.16473	0.207994	-0.791994	0.428364	0.548897	ENST00000267113.EndogCDS	ESYT1
ENST00000267115	167.322	0.0113985	0.262461	0.0434293	0.965359	0.976347	ENST00000267115.EndogCDS	TMBIM6
ENST00000267119	279.691	1.07376	0.382244	2.80909	0.00496816	0.0148536	ENST00000267119.EndogCDS	KRT71
ENST00000267169	69.639	1.40764	0.545105	2.58232	0.00981372	0.0261938	ENST00000267169.EndogCDS	DIABLO
ENST00000267176	119.104	-0.844437	0.410351	-2.05784	0.0396055	0.083089	ENST00000267176.EndogCDS	SBNO1
ENST00000267199	225.567	-0.455516	0.245149	-1.85812	0.0631523	0.121651	ENST00000267199.EndogCDS	VPS33A
ENST00000267202	135.659	1.2075	0.418503	2.88528	0.0039107	0.0121235	ENST00000267202.EndogCDS	VPS37B
ENST00000267205	14.2224	1.98999	1.07005	1.85971	0.0629259	0.121318	ENST00000267205.EndogCDS	RHOF
ENST00000267219	289.334	-0.137629	0.35474	-0.387973	0.698036	0.78157	ENST00000267219.EndogCDS	SLAIN1
ENST00000267229	71.3522	-0.448825	0.388232	-1.15607	0.247651	0.361087	ENST00000267229.EndogCDS	RBM26
ENST00000267291	681.21	1.26037	0.239177	5.26962	1.37e-07	1.64e-06	ENST00000267291.EndogCDS	RNF113B
ENST00000267328	159.826	0.396562	0.375656	1.05565	0.291127	0.408413	ENST00000267328.EndogCDS	RAB20
ENST00000267339	156.985	2.13609	0.318446	6.70786	1.97e-11	5.91e-10	ENST00000267339.EndogCDS	ANKRD10
ENST00000267368	290.342	0.0285899	0.270714	0.105609	0.915892	0.942853	ENST00000267368.EndogCDS	TTC6
ENST00000267383	133.762	-0.383785	0.728037	-0.52715	0.59809	0.701224	ENST00000267383.EndogCDS	CDH24
ENST00000267396	349.008	-0.227003	0.187373	-1.2115	0.225705	0.336355	ENST00000267396.EndogCDS	REM2
ENST00000267425	48.9186	0.33523	0.447557	0.749022	0.453844	0.573176	ENST00000267425.EndogCDS	NOP9
ENST00000267436	98.8763	0.41522	0.383409	1.08297	0.278822	0.395587	ENST00000267436.EndogCDS	L2HGDH
ENST00000267488	331.441	-1.46103	0.260671	-5.60487	2.08e-08	3.07e-07	ENST00000267488.EndogCDS	SLC38A6
ENST00000267512	185.372	1.00886	0.343834	2.93415	0.00334458	0.0106367	ENST00000267512.EndogCDS	RAB15
ENST00000267568	355.173	0.98651	0.371385	2.6563	0.00790029	0.0218501	ENST00000267568.EndogCDS	PTGR2
ENST00000267569	36.1976	-1.25697	0.716047	-1.75543	0.0791851	0.145562	ENST00000267569.EndogCDS	JDP2
ENST00000267584	407.986	0.453213	0.32051	1.41404	0.157351	0.253354	ENST00000267584.EndogCDS	AK7
ENST00000267620	38.1245	-2.82171	0.977964	-2.88529	0.00391059	0.0121235	ENST00000267620.EndogCDS	FBLN5
ENST00000267750	793.803	-0.440086	0.20635	-2.13272	0.0329478	0.0714901	ENST00000267750.EndogCDS	EMC4
ENST00000267807	12.7932	0.47718	0.753344	0.633416	0.526462	0.639057	ENST00000267807.EndogCDS	ZNF280D
ENST00000267812	69.9168	0.327118	0.398578	0.820712	0.411811	0.533338	ENST00000267812.EndogCDS	MFAP1
ENST00000267814	173.835	-0.160335	0.300034	-0.534388	0.593073	0.697021	ENST00000267814.EndogCDS	SORD
ENST00000267836	3.36333	4.09517	1.61669	2.53307	0.011307	0.0295287	ENST00000267836.EndogCDS	MYEF2
ENST00000267884	430.362	-0.931075	0.247763	-3.75792	0.000171332	0.000849534	ENST00000267884.EndogCDS	SRP14
ENST00000267953	223.587	-0.829299	0.207332	-3.99986	6.34e-05	0.000360175	ENST00000267953.EndogCDS	BCL2A1
ENST00000267970	21.1187	3.00837	0.964397	3.11943	0.001812	0.00634614	ENST00000267970.EndogCDS	TSPAN3
ENST00000267978	1637.13	0.789307	0.244808	3.22419	0.00126329	0.00468174	ENST00000267978.EndogCDS	MAN2C1
ENST00000267996	15.3547	-0.361846	0.991724	-0.364865	0.715212	0.795027	ENST00000267996.EndogCDS	TPM1
ENST00000268042	17.6802	0.171448	0.951553	0.180177	0.857013	0.900867	ENST00000268042.EndogCDS	ARRDC4
ENST00000268043	138.223	1.99037	0.383149	5.19478	2.05e-07	2.34e-06	ENST00000268043.EndogCDS	PIF1
ENST00000268057	108.196	0.676053	0.415692	1.62633	0.103879	0.181633	ENST00000268057.EndogCDS	BBS4
ENST00000268070	16.2806	6.6455	1.26112	5.26954	1.37e-07	1.64e-06	ENST00000268070.EndogCDS	ADAMTS17
ENST00000268082	88.6765	-0.452891	0.45063	-1.00502	0.314888	0.434058	ENST00000268082.EndogCDS	CCDC33
ENST00000268097	32.685	1.40389	0.551901	2.54374	0.0109673	0.0287757	ENST00000268097.EndogCDS	HEXA
ENST00000268099	608.389	0.537858	0.198307	2.71225	0.00668286	0.0189838	ENST00000268099.EndogCDS	SCAMP2
ENST00000268122	116.646	-0.271466	0.513869	-0.528278	0.597306	0.700571	ENST00000268122.EndogCDS	RHCG
ENST00000268130	408.162	-0.626803	0.204981	-3.05785	0.00222929	0.00755261	ENST00000268130.EndogCDS	WDR93
ENST00000268138	101.005	3.88759	0.608292	6.391	1.65e-10	3.93e-09	ENST00000268138.EndogCDS	TICRR
ENST00000268151	6.48458	2.92304	1.26022	2.31947	0.0203696	0.0480207	ENST00000268151.EndogCDS	MFGE8
ENST00000268182	434.384	-0.288348	0.200322	-1.43942	0.150031	0.243952	ENST00000268182.EndogCDS	IQGAP1
ENST00000268206	14.8179	-0.800183	0.908058	-0.881203	0.378208	0.499829	ENST00000268206.EndogCDS	EFL1
ENST00000268220	65.9738	-0.289527	0.487763	-0.593581	0.552792	0.662562	ENST00000268220.EndogCDS	SEC11A
ENST00000268231	488.386	0.623983	0.226374	2.75643	0.00584366	0.0169876	ENST00000268231.EndogCDS	SEPTIN12
ENST00000268251	1851.45	-0.463807	0.147427	-3.14602	0.0016551	0.00588121	ENST00000268251.EndogCDS	ABAT
ENST00000268281	8.36254	0.199171	0.859206	0.231808	0.816687	0.871995	ENST00000268281.EndogCDS	PRSS36
ENST00000268296	95.1949	2.93364	0.461966	6.35033	2.15e-10	4.97e-09	ENST00000268296.EndogCDS	ITGAX
ENST00000268314	190.834	2.39783	0.374592	6.40117	1.54e-10	3.71e-09	ENST00000268314.EndogCDS	ARMC5
ENST00000268379	5.77781	0.261294	1.15576	0.22608	0.821139	0.875079	ENST00000268379.EndogCDS	UQCRC2
ENST00000268389	146.312	-0.174086	0.326214	-0.533656	0.59358	0.697445	ENST00000268389.EndogCDS	IGSF6
ENST00000268459	9.75598	5.44737	1.47171	3.7014	0.000214417	0.00102608	ENST00000268459.EndogCDS	NKD1
ENST00000268485	18.2278	2.00569	1.12634	1.78071	0.0749596	0.1394	ENST00000268485.EndogCDS	MARVELD3
ENST00000268533	87.8226	1.67013	0.412288	4.0509	5.1e-05	0.00029746	ENST00000268533.EndogCDS	NUDT7
ENST00000268607	5.50442	3.06312	1.61035	1.90215	0.0571521	0.112175	ENST00000268607.EndogCDS	MAP1LC3B
ENST00000268613	292.723	-0.433219	0.209813	-2.06478	0.0389437	0.0819651	ENST00000268613.EndogCDS	CDH13
ENST00000268616	21.1905	3.73861	0.918966	4.06828	4.74e-05	0.000279449	ENST00000268616.EndogCDS	ZCCHC14
ENST00000268624	73.0642	2.67093	0.481641	5.54547	2.93e-08	4.17e-07	ENST00000268624.EndogCDS	ADAD2
ENST00000268638	159.1	-0.114423	0.362407	-0.315731	0.752206	0.823404	ENST00000268638.EndogCDS	IRF8
ENST00000268661	1883.59	0.357685	0.162827	2.19671	0.0280412	0.0626851	ENST00000268661.EndogCDS	RPL3L
ENST00000268668	112.362	0.757416	0.564248	1.34235	0.179484	0.28102	ENST00000268668.EndogCDS	NDUFB10
ENST00000268695	385.092	2.77347	0.355539	7.80076	6.15e-15	3.83e-13	ENST00000268695.EndogCDS	GALNS
ENST00000268699	545.23	-1.52704	0.242111	-6.30718	2.84e-10	6.37e-09	ENST00000268699.EndogCDS	GAS8
ENST00000268711	66.5413	-0.209452	0.49849	-0.420172	0.67436	0.763094	ENST00000268711.EndogCDS	MED9
ENST00000268717	449.803	-0.04756	0.303895	-0.156501	0.875638	0.914063	ENST00000268717.EndogCDS	COPS3
ENST00000268766	735.097	-0.737218	0.197639	-3.73013	0.000191379	0.00093256	ENST00000268766.EndogCDS	NEK8
ENST00000268802	182.167	-1.30487	0.349996	-3.72824	0.000192824	0.000938511	ENST00000268802.EndogCDS	NOB1
ENST00000268896	155.269	0.223927	0.307795	0.72752	0.466908	0.585429	ENST00000268896.EndogCDS	PCTP
ENST00000269053	232.087	-0.567686	0.221091	-2.56766	0.0102388	0.0271378	ENST00000269053.EndogCDS	SPACA3
ENST00000269217	1629.63	0.200458	0.117856	1.70087	0.0889679	0.160143	ENST00000269217.EndogCDS	LAMA3
ENST00000269280	117.563	-0.425208	0.338303	-1.25688	0.208795	0.316503	ENST00000269280.EndogCDS	NLRP1
ENST00000269289	2547.9	-0.822144	0.191121	-4.3017	1.69e-05	0.000114175	ENST00000269289.EndogCDS	ZMYND15
ENST00000269298	67.2815	-0.466744	0.399622	-1.16796	0.242821	0.355835	ENST00000269298.EndogCDS	SAT2
ENST00000269299	28.8274	1.34671	0.644173	2.0906	0.036564	0.0778586	ENST00000269299.EndogCDS	ASGR1
ENST00000269305	67.4489	-1.13252	0.504943	-2.24286	0.0249057	0.0567825	ENST00000269305.EndogCDS	TP53
ENST00000269318	303.894	-0.19467	0.227115	-0.857146	0.391364	0.513046	ENST00000269318.EndogCDS	CCDC40
ENST00000269346	429.666	-0.0105513	0.258158	-0.0408715	0.967398	0.977608	ENST00000269346.EndogCDS	TTYH2
ENST00000269373	224.118	-0.850351	0.284357	-2.99044	0.00278578	0.00911544	ENST00000269373.EndogCDS	FN3KRP
ENST00000269383	5.43412	-2.36489	1.59565	-1.48208	0.138318	0.228668	ENST00000269383.EndogCDS	TRIM65
ENST00000269385	578.341	0.578547	0.219841	2.63167	0.00849674	0.023235	ENST00000269385.EndogCDS	CBX8
ENST00000269399	405.001	-0.349247	0.220296	-1.58535	0.112887	0.194479	ENST00000269399.EndogCDS	CBX2
ENST00000269466	40.4632	0.550684	0.663812	0.829578	0.406778	0.528511	ENST00000269466.EndogCDS	ELAC1
ENST00000269576	716.472	-0.181674	0.249877	-0.727052	0.467194	0.585679	ENST00000269576.EndogCDS	KRT10
ENST00000269582	627.391	1.15242	0.292395	3.94132	8.1e-05	0.000444124	ENST00000269582.EndogCDS	PNMT
ENST00000269829	937.715	0.493579	0.235075	2.09967	0.0357583	0.0764189	ENST00000269829.EndogCDS	ZNF544
ENST00000269878	548.556	0.285882	0.244355	1.16994	0.242024	0.354978	ENST00000269878.EndogCDS	CIB3
ENST00000269881	175.37	-0.0738714	0.312742	-0.236206	0.813273	0.869409	ENST00000269881.EndogCDS	CALR3
ENST00000269919	79.9065	-1.65861	0.507276	-3.26963	0.00107687	0.00409268	ENST00000269919.EndogCDS	PGPEP1
ENST00000269945	457.386	1.39623	0.223582	6.24483	4.24e-10	9.26e-09	ENST00000269945.EndogCDS	DMRTC2
ENST00000269980	112.207	0.257554	0.455988	0.564826	0.572192	0.678802	ENST00000269980.EndogCDS	BCKDHA
ENST00000270077	229.003	-0.342413	0.233175	-1.46848	0.141974	0.233335	ENST00000270077.EndogCDS	PSG9
ENST00000270139	379.449	-0.88527	0.22827	-3.87817	0.000105243	0.000556255	ENST00000270139.EndogCDS	IFNAR1
ENST00000270176	81.2395	3.10427	0.667924	4.64764	3.36e-06	2.76e-05	ENST00000270176.EndogCDS	SCYL1
ENST00000270221	192.178	0.262566	0.424314	0.618801	0.536047	0.647752	ENST00000270221.EndogCDS	EMP3
ENST00000270225	657.002	0.605476	0.269108	2.24994	0.0244529	0.0558943	ENST00000270225.EndogCDS	SAE1
ENST00000270233	1773.13	1.25748	0.587066	2.14198	0.0321952	0.0701788	ENST00000270233.EndogCDS	BCAM
ENST00000270310	19.8713	2.58825	0.827529	3.12769	0.00176187	0.00619317	ENST00000270310.EndogCDS	FXYD7
ENST00000270349	499.791	0.283233	0.300845	0.94146	0.346469	0.467355	ENST00000270349.EndogCDS	SLC6A3
ENST00000270361	179.769	1.97633	0.419306	4.71333	2.44e-06	2.09e-05	ENST00000270361.EndogCDS	CAPN10
ENST00000270502	13.6866	6.05374	1.36767	4.42631	9.59e-06	6.9e-05	ENST00000270502.EndogCDS	TIMM29
ENST00000270517	123.687	1.54187	0.44317	3.47918	0.000502959	0.00214565	ENST00000270517.EndogCDS	ECSIT
ENST00000270538	112.019	-2.25563	0.397276	-5.67775	1.36e-08	2.11e-07	ENST00000270538.EndogCDS	TIMM44
ENST00000270560	155.026	1.2824	0.341683	3.75319	0.000174595	0.000862429	ENST00000270560.EndogCDS	TM4SF5
ENST00000270570	89.7218	1.45171	0.46633	3.11305	0.00185164	0.00645941	ENST00000270570.EndogCDS	SLC47A1
ENST00000270583	482.829	-0.645187	0.171704	-3.75756	0.000171578	0.000850501	ENST00000270583.EndogCDS	KLHDC4
ENST00000270586	1742.63	-0.547083	0.126897	-4.31125	1.62e-05	0.000109819	ENST00000270586.EndogCDS	PSMB6
ENST00000270625	11.8835	1.3397	0.781724	1.71378	0.0865696	0.156497	ENST00000270625.EndogCDS	RPS11
ENST00000270645	2815.07	0.490352	0.140061	3.50099	0.000463532	0.00200159	ENST00000270645.EndogCDS	RCN3
ENST00000270708	21.5848	3.04188	1.01614	2.99356	0.00275747	0.00903776	ENST00000270708.EndogCDS	WRAP73
ENST00000270722	783.31	-1.17729	0.182971	-6.43433	1.24e-10	3.05e-09	ENST00000270722.EndogCDS	PRDM16
ENST00000270776	27.9941	0.0565449	0.693629	0.0815204	0.935028	0.956175	ENST00000270776.EndogCDS	PGD
ENST00000270792	102.499	0.277277	0.547552	0.506394	0.61258	0.713138	ENST00000270792.EndogCDS	SH3BGRL3
ENST00000270800	351.941	-0.473196	0.28347	-1.6693	0.0950587	0.16888	ENST00000270800.EndogCDS	IL22RA1
ENST00000270812	583.49	0.475537	0.242889	1.95783	0.0502495	0.100919	ENST00000270812.EndogCDS	ZNF593
ENST00000270815	108.517	1.37269	0.527819	2.60069	0.00930361	0.0250682	ENST00000270815.EndogCDS	C1orf216
ENST00000271002	33.8818	-0.740942	0.590115	-1.25559	0.209265	0.316958	ENST00000271002.EndogCDS	ITGB3BP
ENST00000271064	334.356	1.08497	0.219295	4.94755	7.52e-07	7.4e-06	ENST00000271064.EndogCDS	TINAGL1
ENST00000271153	814.736	0.459313	0.130026	3.53247	0.000411699	0.00180584	ENST00000271153.EndogCDS	CYP4B1
ENST00000271227	41.1483	7.21403	1.25337	5.7557	8.63e-09	1.41e-07	ENST00000271227.EndogCDS	SLC44A3
ENST00000271234	207.3	-0.842263	0.342545	-2.45884	0.0139387	0.0350533	ENST00000271234.EndogCDS	FNBP1L
ENST00000271277	18.7989	-0.150179	1.04087	-0.144282	0.885278	0.920842	ENST00000271277.EndogCDS	CTTNBP2NL
ENST00000271324	68.605	-0.648185	0.579489	-1.11855	0.263334	0.378404	ENST00000271324.EndogCDS	CD53
ENST00000271331	865.121	-0.295721	0.202249	-1.46216	0.143697	0.235522	ENST00000271331.EndogCDS	PROK1
ENST00000271357	248.864	0.19834	0.347997	0.569949	0.568712	0.675815	ENST00000271357.EndogCDS	GPR161
ENST00000271373	52.0356	1.27355	0.787278	1.61766	0.105736	0.184323	ENST00000271373.EndogCDS	MPC2
ENST00000271375	281.39	0.170387	0.174795	0.974782	0.329668	0.449442	ENST00000271375.EndogCDS	SFT2D2
ENST00000271450	1234.9	-0.547979	0.199665	-2.7445	0.00606038	0.017498	ENST00000271450.EndogCDS	FCGR2A
ENST00000271620	173.12	-0.98568	0.30199	-3.26395	0.00109871	0.00416063	ENST00000271620.EndogCDS	PRUNE1
ENST00000271628	937.376	-0.74235	0.24569	-3.02149	0.00251532	0.0083615	ENST00000271628.EndogCDS	SF3B4
ENST00000271636	456.202	0.794655	0.305075	2.60478	0.00919331	0.0248307	ENST00000271636.EndogCDS	CGN
ENST00000271638	130.863	-0.990489	0.475934	-2.08115	0.0374204	0.0793403	ENST00000271638.EndogCDS	S100A11
ENST00000271640	99.6197	0.948985	0.537683	1.76495	0.0775716	0.143157	ENST00000271640.EndogCDS	SETDB1
ENST00000271651	119.899	-0.894182	0.409483	-2.18368	0.0289856	0.0643809	ENST00000271651.EndogCDS	CTSK
ENST00000271690	231.683	1.35197	0.211481	6.39283	1.63e-10	3.88e-09	ENST00000271690.EndogCDS	ENSA
ENST00000271732	79.1594	-0.924385	0.441296	-2.09471	0.0361971	0.077185	ENST00000271732.EndogCDS	GOLPH3L
ENST00000271764	18.8447	2.0193	0.899666	2.2445	0.0247999	0.0565721	ENST00000271764.EndogCDS	EIF2D
ENST00000271835	480.577	-0.69616	0.233807	-2.9775	0.00290613	0.00945491	ENST00000271835.EndogCDS	CRNN
ENST00000271850	107.906	-0.59865	0.318633	-1.87881	0.060271	0.117072	ENST00000271850.EndogCDS	TPM3
ENST00000271854	554.656	1.2565	0.143113	8.77981	1.64e-18	1.97e-16	ENST00000271854.EndogCDS	NUP210L
ENST00000272065	382.369	-1.52779	0.178043	-8.58102	9.4e-18	9.95e-16	ENST00000272065.EndogCDS	ACP1
ENST00000272067	76.5017	-0.482047	0.447244	-1.07782	0.281115	0.397883	ENST00000272067.EndogCDS	ACP1
ENST00000272091	404.193	-0.234085	0.225633	-1.03746	0.29952	0.417584	ENST00000272091.EndogCDS	SDE2
ENST00000272102	356.302	-0.424002	0.306567	-1.38306	0.166645	0.265168	ENST00000272102.EndogCDS	ARF1
ENST00000272134	441.35	0.342927	0.275287	1.24571	0.212872	0.321191	ENST00000272134.EndogCDS	LEFTY1
ENST00000272139	2078.34	1.61154	0.13701	11.7622	6.11e-32	4.19e-29	ENST00000272139.EndogCDS	C1orf35
ENST00000272163	77.2271	-0.705621	0.399572	-1.76594	0.077406	0.14293	ENST00000272163.EndogCDS	LBR
ENST00000272164	49.9644	8.48832	1.54543	5.49254	3.96e-08	5.43e-07	ENST00000272164.EndogCDS	WNT9A
ENST00000272167	1760.63	0.407452	0.131722	3.09328	0.00197955	0.00684311	ENST00000272167.EndogCDS	EPHX1
ENST00000272190	309.791	-1.04528	0.195377	-5.35003	8.79e-08	1.11e-06	ENST00000272190.EndogCDS	REN
ENST00000272227	69.311	2.2065	0.447239	4.93361	8.07e-07	7.89e-06	ENST00000272227.EndogCDS	PDIA6
ENST00000272252	1383.05	-0.0247949	0.166677	-0.14876	0.881743	0.918291	ENST00000272252.EndogCDS	GALM
ENST00000272274	17.9371	1.53311	0.97005	1.58044	0.114005	0.196074	ENST00000272274.EndogCDS	RPL21
ENST00000272286	388.888	0.0483174	0.238219	0.202828	0.83927	0.888496	ENST00000272286.EndogCDS	ABCG8
ENST00000272342	1559.1	0.61354	0.196225	3.12671	0.00176772	0.00621181	ENST00000272342.EndogCDS	ETAA1
ENST00000272367	420.418	-0.648233	0.269422	-2.40601	0.0161277	0.0395837	ENST00000272367.EndogCDS	CLEC4F
ENST00000272418	90.9288	2.03025	0.428439	4.73871	2.15e-06	1.87e-05	ENST00000272418.EndogCDS	MRPS5
ENST00000272424	30.3792	-0.680145	0.671632	-1.01267	0.311216	0.430125	ENST00000272424.EndogCDS	TPRKB
ENST00000272425	236.574	0.771497	0.308546	2.50043	0.0124043	0.0318718	ENST00000272425.EndogCDS	NAT8
ENST00000272427	117.954	-0.786977	0.307563	-2.55875	0.0105049	0.0277598	ENST00000272427.EndogCDS	EXOC6B
ENST00000272430	788.863	-0.394063	0.224704	-1.7537	0.0794823	0.146017	ENST00000272430.EndogCDS	RTKN
ENST00000272444	333.445	0.651899	0.267735	2.43487	0.0148972	0.0370566	ENST00000272444.EndogCDS	DUSP11
ENST00000272462	12.7381	3.38489	1.25921	2.6881	0.00718599	0.0201962	ENST00000272462.EndogCDS	MALL
ENST00000272519	339.821	0.18605	0.288506	0.644872	0.51901	0.632584	ENST00000272519.EndogCDS	RALB
ENST00000272521	485.848	-0.0903901	0.224632	-0.402392	0.687396	0.77347	ENST00000272521.EndogCDS	TMEM177
ENST00000272610	334.115	-0.00941069	0.227238	-0.0414134	0.966966	0.977295	ENST00000272610.EndogCDS	FAHD2B
ENST00000272638	357.218	0.807243	0.259658	3.10887	0.00187801	0.00653648	ENST00000272638.EndogCDS	UBXN4
ENST00000272644	141.413	1.09721	0.447979	2.44925	0.0143154	0.0358561	ENST00000272644.EndogCDS	GPR17
ENST00000272645	8.79227	4.86051	1.32941	3.65615	0.00025603	0.00119459	ENST00000272645.EndogCDS	POLR2D
ENST00000272716	39.7269	0.375894	0.49904	0.753235	0.451309	0.570782	ENST00000272716.EndogCDS	SLC4A10
ENST00000272732	23.514	-0.138836	0.622929	-0.222876	0.823632	0.877064	ENST00000272732.EndogCDS	SCRN3
ENST00000272748	14.7561	-0.157334	0.728587	-0.215944	0.829031	0.881234	ENST00000272748.EndogCDS	LNPK
ENST00000272845	223.791	-0.0327098	0.313897	-0.104205	0.917006	0.943653	ENST00000272845.EndogCDS	UNC80
ENST00000272852	563.823	-0.677685	0.176488	-3.83984	0.000123112	0.000635766	ENST00000272852.EndogCDS	CPO
ENST00000272902	372.759	1.18561	0.350051	3.38697	0.000706702	0.00285914	ENST00000272902.EndogCDS	SUMF1
ENST00000272928	1292.32	1.18579	0.216225	5.48404	4.16e-08	5.67e-07	ENST00000272928.EndogCDS	ACKR3
ENST00000273064	857.111	-0.370928	0.228028	-1.62668	0.103806	0.181524	ENST00000273064.EndogCDS	CNOT9
ENST00000273075	39.5432	0.601847	0.612013	0.983389	0.325416	0.445257	ENST00000273075.EndogCDS	DNPEP
ENST00000273077	744.925	-1.0898	0.22389	-4.86757	1.13e-06	1.06e-05	ENST00000273077.EndogCDS	PNKD
ENST00000273139	6.30638	-2.15165	1.43503	-1.49938	0.133776	0.222604	ENST00000273139.EndogCDS	RBMS3
ENST00000273156	156.822	1.03055	0.330727	3.11602	0.00183312	0.0064081	ENST00000273156.EndogCDS	SEC22C
ENST00000273173	367.552	-0.529616	0.219267	-2.41539	0.0157184	0.0387095	ENST00000273173.EndogCDS	SLC22A14
ENST00000273223	25.2362	-1.1075	0.694248	-1.59524	0.110658	0.191257	ENST00000273223.EndogCDS	RPL32
ENST00000273258	157.889	-0.0771334	0.373946	-0.206269	0.836581	0.886599	ENST00000273258.EndogCDS	ARL6IP5
ENST00000273283	1821.02	0.306064	0.201309	1.52037	0.128419	0.215246	ENST00000273283.EndogCDS	ITIH1
ENST00000273308	700.806	0.278119	0.221088	1.25796	0.208408	0.316101	ENST00000273308.EndogCDS	CNPY2
ENST00000273317	40.1902	-1.9901	0.624716	-3.18561	0.00144448	0.00524481	ENST00000273317.EndogCDS	LIMD1
ENST00000273342	214.708	1.40613	0.299783	4.69049	2.73e-06	2.31e-05	ENST00000273342.EndogCDS	COL8A1
ENST00000273359	418.54	-0.780519	0.27942	-2.79336	0.00521642	0.0154529	ENST00000273359.EndogCDS	ABHD10
ENST00000273371	204	0.607048	0.287551	2.1111	0.0347637	0.0746495	ENST00000273371.EndogCDS	PLA1A
ENST00000273398	326.665	-0.626219	0.277157	-2.25944	0.0238563	0.0547689	ENST00000273398.EndogCDS	ATP6V1A
ENST00000273432	46.1273	0.57239	0.39063	1.4653	0.142839	0.234436	ENST00000273432.EndogCDS	MED12L
ENST00000273450	329.052	-0.33291	0.264675	-1.25781	0.208462	0.316155	ENST00000273450.EndogCDS	ALDH1L1
ENST00000273480	135.229	0.543004	0.354368	1.53232	0.125444	0.211461	ENST00000273480.EndogCDS	RNF7
ENST00000273541	96.5765	-0.402196	0.372999	-1.07828	0.280911	0.39766	ENST00000273541.EndogCDS	ISY1
ENST00000273598	112.566	0.236481	0.380512	0.621482	0.534283	0.646216	ENST00000273598.EndogCDS	NICN1
ENST00000273610	209.029	1.87586	0.305999	6.13028	8.77e-10	1.79e-08	ENST00000273610.EndogCDS	UCN2
ENST00000273784	52.142	-2.68142	0.605443	-4.42885	9.47e-06	6.83e-05	ENST00000273784.EndogCDS	AHSG
ENST00000273853	314.032	-0.092984	0.272712	-0.34096	0.733133	0.809008	ENST00000273853.EndogCDS	CENPC
ENST00000273860	348.975	-0.282953	0.226886	-1.24712	0.212354	0.320568	ENST00000273860.EndogCDS	OCIAD2
ENST00000273936	198.181	-1.3229	0.383663	-3.44809	0.000564573	0.00236468	ENST00000273936.EndogCDS	CABS1
ENST00000273951	131.095	-1.38495	0.390394	-3.54757	0.000388808	0.00171461	ENST00000273951.EndogCDS	GC
ENST00000273968	12.6381	4.3595	1.16034	3.75708	0.00017191	0.00085202	ENST00000273968.EndogCDS	PYURF
ENST00000273986	367.754	0.392159	0.31555	1.24278	0.213949	0.32237	ENST00000273986.EndogCDS	CISD2
ENST00000274024	10.0179	-2.7799	0.909428	-3.05675	0.0022375	0.00757584	ENST00000274024.EndogCDS	FABP2
ENST00000274031	483.082	-1.88912	0.252983	-7.4674	8.18e-14	4.04e-12	ENST00000274031.EndogCDS	SETD7
ENST00000274056	41.6623	-1.91853	0.405383	-4.73264	2.22e-06	1.92e-05	ENST00000274056.EndogCDS	MARCHF1
ENST00000274137	235.411	1.18816	0.356406	3.33373	0.000856884	0.00337136	ENST00000274137.EndogCDS	NDUFS6
ENST00000274150	239.803	3.59904	0.803789	4.4776	7.55e-06	5.59e-05	ENST00000274150.EndogCDS	NKD2
ENST00000274192	19.2951	4.67056	1.10959	4.20925	2.56e-05	0.000163586	ENST00000274192.EndogCDS	SRD5A1
ENST00000274217	27.1884	6.03248	1.23195	4.8967	9.75e-07	9.32e-06	ENST00000274217.EndogCDS	OTULINL
ENST00000274242	157.251	-0.799756	0.299279	-2.67227	0.00753393	0.0210177	ENST00000274242.EndogCDS	RPL37
ENST00000274255	1303.84	-0.713633	0.222678	-3.20478	0.00135164	0.00495105	ENST00000274255.EndogCDS	SKP2
ENST00000274278	491.905	-0.466757	0.187914	-2.48388	0.0129958	0.033088	ENST00000274278.EndogCDS	UGT3A1
ENST00000274289	1321.94	-0.454607	0.132449	-3.43233	0.000598427	0.00248243	ENST00000274289.EndogCDS	PLK2
ENST00000274306	19.633	-1.42957	0.864283	-1.65406	0.0981158	0.17336	ENST00000274306.EndogCDS	GZMA
ENST00000274327	122.616	-0.0624651	0.336457	-0.185655	0.852715	0.897893	ENST00000274327.EndogCDS	TRIM23
ENST00000274341	209.835	-0.216348	0.354701	-0.609945	0.541898	0.652788	ENST00000274341.EndogCDS	HAPLN1
ENST00000274368	312.118	0.214936	0.274923	0.781804	0.43433	0.554701	ENST00000274368.EndogCDS	CRHBP
ENST00000274382	592.526	0.475783	0.21575	2.20525	0.0274365	0.0615668	ENST00000274382.EndogCDS	LIX1
ENST00000274400	93.501	-0.18107	0.314863	-0.575075	0.565241	0.673066	ENST00000274400.EndogCDS	GTF2H2
ENST00000274456	18.6066	2.72026	0.791186	3.43821	0.00058557	0.00243965	ENST00000274456.EndogCDS	TNFAIP8
ENST00000274458	395.146	-0.060222	0.204925	-0.293874	0.768854	0.835455	ENST00000274458.EndogCDS	COMMD10
ENST00000274487	265.943	2.00502	0.438322	4.57431	4.78e-06	3.75e-05	ENST00000274487.EndogCDS	ADAMTS19
ENST00000274496	243.78	-0.963998	0.249177	-3.86872	0.000109407	0.000574526	ENST00000274496.EndogCDS	YIPF5
ENST00000274520	490.104	-1.12266	0.284066	-3.95211	7.75e-05	0.000428236	ENST00000274520.EndogCDS	IL9
ENST00000274532	701.511	-0.413249	0.226753	-1.82247	0.0683841	0.129428	ENST00000274532.EndogCDS	TIMD4
ENST00000274542	534.103	-2.0972	0.238278	-8.80146	1.35e-18	1.64e-16	ENST00000274542.EndogCDS	RNF145
ENST00000274565	60.0304	-0.161143	0.438653	-0.367359	0.713352	0.79351	ENST00000274565.EndogCDS	SPINK7
ENST00000274569	7.80375	3.06141	1.29505	2.36393	0.018082	0.0434568	ENST00000274569.EndogCDS	PCYOX1L
ENST00000274606	13.8519	-2.82933	0.709372	-3.9885	6.65e-05	0.000375697	ENST00000274606.EndogCDS	NHP2
ENST00000274680	318.657	0.538839	0.207808	2.59296	0.00951538	0.025512	ENST00000274680.EndogCDS	FARS2
ENST00000274695	25.0516	-2.65775	0.602542	-4.41089	1.03e-05	7.35e-05	ENST00000274695.EndogCDS	CDKAL1
ENST00000274712	276.632	0.414444	0.238937	1.73453	0.0828242	0.150944	ENST00000274712.EndogCDS	ZMAT2
ENST00000274747	16.9045	2.32961	0.946894	2.46026	0.0138835	0.0349392	ENST00000274747.EndogCDS	MRS2
ENST00000274764	57.3404	-0.30276	0.61511	-0.492205	0.622574	0.721349	ENST00000274764.EndogCDS	H2BC1
ENST00000274773	48.4198	1.73095	0.683771	2.53147	0.0113584	0.0296353	ENST00000274773.EndogCDS	TRIM7
ENST00000274787	108.139	2.0523	0.356969	5.74923	8.97e-09	1.46e-07	ENST00000274787.EndogCDS	HIGD2A
ENST00000274813	25.5181	-1.96372	0.846408	-2.32007	0.0203372	0.0479644	ENST00000274813.EndogCDS	MMUT
ENST00000274849	2593.12	-0.201331	0.146526	-1.37403	0.169433	0.268396	ENST00000274849.EndogCDS	ABT1
ENST00000274867	498.588	3.04346	0.330897	9.1976	3.66e-20	5.83e-18	ENST00000274867.EndogCDS	DAAM2
ENST00000274891	25.4031	0.295309	0.74209	0.397943	0.690672	0.775869	ENST00000274891.EndogCDS	PRIM2
ENST00000275015	3.67823	0.842802	1.33127	0.633083	0.52668	0.639266	ENST00000275015.EndogCDS	NFKBIE
ENST00000275034	58.1004	-1.40638	0.793006	-1.77348	0.0761495	0.141137	ENST00000275034.EndogCDS	PHIP
ENST00000275036	107.17	-0.587315	0.284704	-2.0629	0.0391224	0.082264	ENST00000275036.EndogCDS	HMGN3
ENST00000275072	75.2303	3.42923	0.649304	5.28139	1.28e-07	1.55e-06	ENST00000275072.EndogCDS	PM20D2
ENST00000275080	1283.09	-0.612656	0.193342	-3.16876	0.00153089	0.00550799	ENST00000275080.EndogCDS	CD164
ENST00000275227	1335.07	0.554486	0.272238	2.03677	0.0416732	0.0865393	ENST00000275227.EndogCDS	SLC18B1
ENST00000275235	68.0703	3.61618	0.549113	6.58549	4.53e-11	1.24e-09	ENST00000275235.EndogCDS	AIG1
ENST00000275300	264.261	2.72857	0.415605	6.5653	5.19e-11	1.41e-09	ENST00000275300.EndogCDS	SLC22A3
ENST00000275358	727.125	0.625296	0.133782	4.67401	2.95e-06	2.47e-05	ENST00000275358.EndogCDS	VWDE
ENST00000275428	183.578	-0.234438	0.333612	-0.702727	0.482226	0.599336	ENST00000275428.EndogCDS	GGCT
ENST00000275461	2203.72	0.148514	0.133157	1.11533	0.264709	0.379942	ENST00000275461.EndogCDS	FERD3L
ENST00000275517	81.2125	0.775806	0.448021	1.73163	0.0833397	0.151744	ENST00000275517.EndogCDS	CDCA5
ENST00000275525	163.362	-0.364442	0.425285	-0.856936	0.39148	0.513139	ENST00000275525.EndogCDS	IGFBP1
ENST00000275603	601.815	0.634781	0.225134	2.81958	0.00480872	0.0144645	ENST00000275603.EndogCDS	CCT6A
ENST00000275635	881.36	0.859532	0.243555	3.52911	0.000416955	0.00182533	ENST00000275635.EndogCDS	LAT2
ENST00000275699	176.156	-0.261417	0.32536	-0.803469	0.421704	0.542679	ENST00000275699.EndogCDS	ASB15
ENST00000275766	12.9215	6.04622	1.35081	4.47598	7.61e-06	5.63e-05	ENST00000275766.EndogCDS	ZC3HAV1L
ENST00000275767	101.968	1.14338	0.458999	2.49102	0.0127376	0.0325491	ENST00000275767.EndogCDS	TMEM140
ENST00000275815	356.875	0.71965	0.21154	3.40196	0.000669045	0.00273045	ENST00000275815.EndogCDS	EPHA1
ENST00000275820	18.033	0.434099	1.03232	0.42051	0.674113	0.762892	ENST00000275820.EndogCDS	NOM1
ENST00000276052	496.411	-0.488206	0.238554	-2.04652	0.040705	0.0849857	ENST00000276052.EndogCDS	CDK16
ENST00000276055	1781.79	1.29879	0.174268	7.45286	9.13e-14	4.47e-12	ENST00000276055.EndogCDS	CHST7
ENST00000276066	179.557	0.693794	0.344181	2.01578	0.0438229	0.0900575	ENST00000276066.EndogCDS	RAB41
ENST00000276079	44.4745	0.702122	0.446882	1.57116	0.116146	0.199013	ENST00000276079.EndogCDS	NONO
ENST00000276105	114.393	-0.211715	0.380185	-0.556873	0.577614	0.683705	ENST00000276105.EndogCDS	SNX12
ENST00000276173	218.991	1.12561	0.287062	3.92115	8.81e-05	0.000477639	ENST00000276173.EndogCDS	RIPPLY1
ENST00000276175	674.36	0.0346682	0.229195	0.151261	0.87977	0.916911	ENST00000276175.EndogCDS	TBC1D8B
ENST00000276185	1554.05	-0.703843	0.149176	-4.7182	2.38e-06	2.05e-05	ENST00000276185.EndogCDS	FRMPD3
ENST00000276201	266.907	-0.959387	0.213752	-4.48831	7.18e-06	5.36e-05	ENST00000276201.EndogCDS	UPF3B
ENST00000276241	634.782	-0.282059	0.305737	-0.922552	0.356241	0.477126	ENST00000276241.EndogCDS	CT55
ENST00000276390	428.676	0.113845	0.202981	0.560865	0.57489	0.681249	ENST00000276390.EndogCDS	ATP6V1B2
ENST00000276416	520.61	-1.16853	0.171864	-6.79918	1.05e-11	3.35e-10	ENST00000276416.EndogCDS	BIN3
ENST00000276420	177.136	-0.195511	0.319197	-0.61251	0.540201	0.651233	ENST00000276420.EndogCDS	DOK2
ENST00000276431	317.343	-0.0918193	0.334732	-0.274307	0.783849	0.846462	ENST00000276431.EndogCDS	TNFRSF10B
ENST00000276449	342.853	0.742938	0.243571	3.05019	0.00228698	0.00771927	ENST00000276449.EndogCDS	STAR
ENST00000276500	204.702	-1.37586	0.48179	-2.85573	0.00429382	0.0131271	ENST00000276500.EndogCDS	RGS20
ENST00000276533	117.421	0.525438	0.367598	1.42938	0.152895	0.247566	ENST00000276533.EndogCDS	GINS4
ENST00000276569	319.76	-0.196612	0.26312	-0.74723	0.454925	0.574109	ENST00000276569.EndogCDS	ARMC1
ENST00000276585	235.172	0.488605	0.251659	1.94154	0.0521933	0.104188	ENST00000276585.EndogCDS	MRPS28
ENST00000276590	247.117	-1.25158	0.243005	-5.15043	2.6e-07	2.89e-06	ENST00000276590.EndogCDS	LACTB2
ENST00000276594	237.385	1.31438	0.350883	3.74593	0.000179728	0.000883944	ENST00000276594.EndogCDS	PRDM14
ENST00000276616	134.158	0.827169	0.436535	1.89485	0.0581119	0.113667	ENST00000276616.EndogCDS	PSKH2
ENST00000276646	4.56649	3.31189	1.69131	1.95819	0.050208	0.100848	ENST00000276646.EndogCDS	SYBU
ENST00000276689	268.955	-0.765652	0.346165	-2.21181	0.0269795	0.0607114	ENST00000276689.EndogCDS	NDUFB9
ENST00000276692	10.8226	-3.05703	0.941259	-3.24781	0.00116298	0.00436026	ENST00000276692.EndogCDS	TATDN1
ENST00000276699	338.351	-0.307618	0.257653	-1.19393	0.232507	0.344127	ENST00000276699.EndogCDS	FAM83A
ENST00000276826	144.716	-1.2959	0.481559	-2.69105	0.00712268	0.0200418	ENST00000276826.EndogCDS	ARHGAP39
ENST00000276914	131.273	0.0570349	0.383306	0.148797	0.881714	0.918291	ENST00000276914.EndogCDS	PLIN2
ENST00000276927	743.735	-0.667813	0.270356	-2.47013	0.0135065	0.0341606	ENST00000276927.EndogCDS	IFNA1
ENST00000276943	70.4287	-1.7567	0.742268	-2.36667	0.0179488	0.0432017	ENST00000276943.EndogCDS	IFNK
ENST00000276960	52.328	1.61054	0.7198	2.23749	0.0252544	0.0574684	ENST00000276960.EndogCDS	FBXO10
ENST00000277010	21.8384	5.27667	1.01941	5.17619	2.26e-07	2.55e-06	ENST00000277010.EndogCDS	SIGMAR1
ENST00000277198	58.1155	-0.930911	0.35648	-2.6114	0.00901732	0.0244241	ENST00000277198.EndogCDS	AOPEP
ENST00000277458	40.8403	5.58223	0.951878	5.86444	4.51e-09	7.8e-08	ENST00000277458.EndogCDS	ASB6
ENST00000277480	61.704	-1.62201	0.713539	-2.27319	0.0230149	0.0531605	ENST00000277480.EndogCDS	LCN2
ENST00000277508	346.807	0.683594	0.273878	2.49598	0.012561	0.0321885	ENST00000277508.EndogCDS	PAEP
ENST00000277517	388.85	-0.524438	0.269892	-1.94314	0.0519991	0.103856	ENST00000277517.EndogCDS	IDI2
ENST00000277570	466.525	0.440898	0.150971	2.92042	0.0034956	0.0110331	ENST00000277570.EndogCDS	PROSER2
ENST00000277575	78.6896	1.02926	0.457092	2.25176	0.0243374	0.0556775	ENST00000277575.EndogCDS	USP6NL
ENST00000277632	82.4778	0.189357	0.442676	0.427756	0.668829	0.758726	ENST00000277632.EndogCDS	MINDY3
ENST00000277746	69.7309	-0.38954	0.484272	-0.804383	0.421176	0.542166	ENST00000277746.EndogCDS	NRBF2
ENST00000277874	129.859	2.01921	0.479535	4.21076	2.55e-05	0.00016262	ENST00000277874.EndogCDS	HTR7
ENST00000277982	192.269	0.781879	0.258874	3.02031	0.00252516	0.00839089	ENST00000277982.EndogCDS	SORBS1
ENST00000278025	5.45432	2.12906	1.61012	1.3223	0.186068	0.289107	ENST00000278025.EndogCDS	FUOM
ENST00000278070	1249.21	0.695013	0.30225	2.29946	0.0214786	0.0501773	ENST00000278070.EndogCDS	PPRC1
ENST00000278100	76.6553	-1.01733	0.379779	-2.67873	0.0073902	0.020682	ENST00000278100.EndogCDS	BCCIP
ENST00000278174	188.526	-0.384604	0.330817	-1.16259	0.244996	0.35821	ENST00000278174.EndogCDS	BTBD10
ENST00000278193	79.6464	-1.04174	0.363074	-2.86923	0.00411477	0.0126522	ENST00000278193.EndogCDS	LIN7C
ENST00000278222	183.654	-0.537327	0.369301	-1.45499	0.145673	0.238039	ENST00000278222.EndogCDS	SAA4
ENST00000278224	957.144	0.0653241	0.135792	0.481061	0.630473	0.727842	ENST00000278224.EndogCDS	CARS1
ENST00000278279	3174.47	0.978336	0.172996	5.65526	1.56e-08	2.37e-07	ENST00000278279.EndogCDS	TUT1
ENST00000278282	198.344	0.854356	0.392894	2.17452	0.0296662	0.0656064	ENST00000278282.EndogCDS	SCGB1A1
ENST00000278317	392.4	-1.27123	0.291897	-4.35506	1.33e-05	9.22e-05	ENST00000278317.EndogCDS	TNNT3
ENST00000278353	155.287	-0.102552	0.316812	-0.3237	0.746165	0.819166	ENST00000278353.EndogCDS	HSD17B12
ENST00000278386	420.183	-0.789737	0.220057	-3.58878	0.000332225	0.0014953	ENST00000278386.EndogCDS	CD44
ENST00000278400	115.291	0.998245	0.363342	2.7474	0.00600701	0.0173783	ENST00000278400.EndogCDS	GLYAT
ENST00000278422	201.776	0.986437	0.358898	2.74851	0.00598661	0.0173282	ENST00000278422.EndogCDS	TMX2
ENST00000278460	256.103	-0.510724	0.275581	-1.85327	0.0638443	0.122701	ENST00000278460.EndogCDS	CSTPP1
ENST00000278483	27.7283	-2.4747	0.632295	-3.91385	9.08e-05	0.000489556	ENST00000278483.EndogCDS	HIKESHI
ENST00000278572	447.93	0.17948	0.281867	0.636754	0.524285	0.637349	ENST00000278572.EndogCDS	RPS3
ENST00000278590	52.4453	-0.939562	0.471084	-1.99447	0.0461008	0.093963	ENST00000278590.EndogCDS	ZC3H12C
ENST00000278601	389.348	-1.18341	0.205977	-5.74534	9.17e-09	1.49e-07	ENST00000278601.EndogCDS	C11orf52
ENST00000278612	42.75	0.989863	0.538763	1.83729	0.0661674	0.126188	ENST00000278612.EndogCDS	NPAT
ENST00000278618	92.1807	0.409482	0.432709	0.946321	0.343985	0.464955	ENST00000278618.EndogCDS	AASDHPPT
ENST00000278671	398.022	0.961141	0.303568	3.16615	0.00154473	0.00555005	ENST00000278671.EndogCDS	LAMTOR1
ENST00000278756	4.78553	4.1992	1.84591	2.27487	0.0229137	0.052963	ENST00000278756.EndogCDS	APLP2
ENST00000278826	657.07	0.0412299	0.191747	0.215023	0.829749	0.881694	ENST00000278826.EndogCDS	TMEM138
ENST00000278833	148.939	0.0383422	0.421531	0.0909594	0.927525	0.950934	ENST00000278833.EndogCDS	ROM1
ENST00000278836	3.19705	3.72416	1.80605	2.06204	0.0392037	0.0823937	ENST00000278836.EndogCDS	MYRF
ENST00000278840	37.8753	1.42266	0.673768	2.11151	0.0347289	0.074595	ENST00000278840.EndogCDS	FADS2
ENST00000278845	16.3394	4.92179	1.42549	3.4527	0.000555013	0.0023322	ENST00000278845.EndogCDS	EML3
ENST00000278849	495.339	-0.137452	0.246434	-0.557765	0.577005	0.683153	ENST00000278849.EndogCDS	INCENP
ENST00000278855	27.6855	-0.582566	0.635048	-0.917356	0.358956	0.479979	ENST00000278855.EndogCDS	OOSP2
ENST00000278856	352.529	-0.237209	0.255213	-0.929453	0.352655	0.473569	ENST00000278856.EndogCDS	WDR74
ENST00000278865	11.2776	0.0209418	0.839159	0.0249557	0.98009	0.986051	ENST00000278865.EndogCDS	MS4A3
ENST00000278886	1062.25	1.58374	0.26039	6.08219	1.19e-09	2.35e-08	ENST00000278886.EndogCDS	NINL
ENST00000278903	35.6588	1.51898	0.603043	2.51885	0.0117738	0.0305438	ENST00000278903.EndogCDS	EI24
ENST00000278916	35.4704	-1.43699	0.488041	-2.94441	0.00323575	0.010345	ENST00000278916.EndogCDS	CHEK1
ENST00000278927	86.6581	1.64837	0.648801	2.54065	0.0110648	0.0289954	ENST00000278927.EndogCDS	ESAM
ENST00000278935	32.989	0.134909	0.619531	0.21776	0.827616	0.880157	ENST00000278935.EndogCDS	CEP164
ENST00000278937	66.3084	0.316181	0.464631	0.6805	0.496188	0.611979	ENST00000278937.EndogCDS	MPZL2
ENST00000278949	385.062	-1.13088	0.193561	-5.84249	5.14e-09	8.8e-08	ENST00000278949.EndogCDS	MPZL3
ENST00000278979	6.69348	2.24324	1.22086	1.83742	0.0661478	0.126173	ENST00000278979.EndogCDS	DUSP15
ENST00000278980	110.839	4.09521	0.557122	7.35065	1.97e-13	9.04e-12	ENST00000278980.EndogCDS	COMMD7
ENST00000279022	162.204	-0.10534	0.380104	-0.277134	0.781677	0.84466	ENST00000279022.EndogCDS	MYL9
ENST00000279027	260.677	4.4264	0.660452	6.70208	2.05e-11	6.13e-10	ENST00000279027.EndogCDS	SLC13A3
ENST00000279028	224.774	-0.853788	0.526286	-1.62229	0.104741	0.182855	ENST00000279028.EndogCDS	OCSTAMP
ENST00000279035	987.438	1.45192	0.155836	9.31697	1.2e-20	2.08e-18	ENST00000279035.EndogCDS	PIGT
ENST00000279036	310.71	-0.40509	0.271523	-1.49192	0.13572	0.225243	ENST00000279036.EndogCDS	PIGT
ENST00000279058	6.70295	-1.32619	0.976008	-1.35879	0.174212	0.274389	ENST00000279058.EndogCDS	SPINT4
ENST00000279146	851.374	-0.481047	0.177799	-2.70557	0.00681882	0.0193161	ENST00000279146.EndogCDS	AIP
ENST00000279147	681.996	0.368978	0.240089	1.53684	0.124332	0.209957	ENST00000279147.EndogCDS	LTO1
ENST00000279168	942.026	0.151503	0.195641	0.774391	0.4387	0.558668	ENST00000279168.EndogCDS	GPHA2
ENST00000279206	657.394	0.296329	0.269553	1.09934	0.271621	0.387585	ENST00000279206.EndogCDS	NUDT22
ENST00000279242	689.254	0.701053	0.178933	3.91796	8.93e-05	0.000483056	ENST00000279242.EndogCDS	MRPL49
ENST00000279247	184.232	0.601427	0.32023	1.87811	0.0603661	0.117228	ENST00000279247.EndogCDS	CAPN1
ENST00000279259	414.624	0.106615	0.33725	0.31613	0.751904	0.823181	ENST00000279259.EndogCDS	FAU
ENST00000279263	48.5652	-1.08446	0.707909	-1.53193	0.125541	0.211583	ENST00000279263.EndogCDS	TM7SF2
ENST00000279386	10.6532	0.987021	0.963733	1.02416	0.305758	0.424572	ENST00000279386.EndogCDS	TBX6
ENST00000279387	261.012	2.0208	0.308106	6.55878	5.43e-11	1.46e-09	ENST00000279387.EndogCDS	PPP4C
ENST00000279389	39.2917	1.84519	0.715847	2.57764	0.00994787	0.0264919	ENST00000279389.EndogCDS	TLCD3B
ENST00000279392	2177.93	-0.219439	0.117399	-1.86917	0.0615998	0.119226	ENST00000279392.EndogCDS	HIRIP3
ENST00000279396	12.2554	2.62249	1.24209	2.11136	0.0347412	0.0746146	ENST00000279396.EndogCDS	TMEM219
ENST00000279441	155.261	0.572752	0.302352	1.89432	0.0581825	0.113745	ENST00000279441.EndogCDS	MMP10
ENST00000279477	491.771	0.274042	0.173894	1.57591	0.115046	0.197476	ENST00000279477.EndogCDS	SIRPB1
ENST00000279545	9.84418	3.23807	1.2287	2.63536	0.00840473	0.0230115	ENST00000279545.EndogCDS	KLRF1
ENST00000279575	364.69	0.428489	0.260563	1.64447	0.100079	0.176005	ENST00000279575.EndogCDS	PRB4
ENST00000279804	218.86	2.2285	0.326765	6.81988	9.11e-12	2.95e-10	ENST00000279804.EndogCDS	CTF1
ENST00000279839	448.278	-0.416718	0.203822	-2.04453	0.0409016	0.0852849	ENST00000279839.EndogCDS	CWC15
ENST00000279873	138.397	-0.151476	0.331993	-0.456261	0.648202	0.742692	ENST00000279873.EndogCDS	ARID5B
ENST00000280020	86.0142	-0.30958	0.416458	-0.743363	0.457262	0.576393	ENST00000280020.EndogCDS	KIAA1328
ENST00000280056	98.6153	-0.0414292	0.434887	-0.0952643	0.924105	0.948547	ENST00000280056.EndogCDS	DHRS12
ENST00000280154	249.282	-0.507855	0.308891	-1.64412	0.100151	0.176104	ENST00000280154.EndogCDS	PDCD4
ENST00000280187	202.511	-0.811792	0.294324	-2.75815	0.00581288	0.0169128	ENST00000280187.EndogCDS	GPM6A
ENST00000280191	137.618	-0.347391	0.221614	-1.56755	0.116987	0.200198	ENST00000280191.EndogCDS	SPATA4
ENST00000280258	10.2311	5.2391	1.26253	4.14967	3.33e-05	0.000206253	ENST00000280258.EndogCDS	PRSS23
ENST00000280326	185.193	-0.32625	0.28395	-1.14897	0.250569	0.364231	ENST00000280326.EndogCDS	CCT5
ENST00000280333	38.0265	4.20925	0.815067	5.1643	2.41e-07	2.7e-06	ENST00000280333.EndogCDS	DOCK1
ENST00000280346	1014.68	-0.324215	0.210447	-1.5406	0.123413	0.208776	ENST00000280346.EndogCDS	DLAT
ENST00000280350	277.749	0.0312508	0.205774	0.15187	0.87929	0.9166	ENST00000280350.EndogCDS	PIH1D2
ENST00000280357	39.4732	-0.770755	0.574734	-1.34107	0.179899	0.281565	ENST00000280357.EndogCDS	IL18
ENST00000280362	231.273	-1.15539	0.232471	-4.97003	6.69e-07	6.67e-06	ENST00000280362.EndogCDS	PTS
ENST00000280377	526.846	-0.324696	0.164796	-1.97029	0.0488048	0.0985538	ENST00000280377.EndogCDS	USP15
ENST00000280551	32.4547	0.606097	0.908392	0.66722	0.504632	0.619667	ENST00000280551.EndogCDS	SEC24D
ENST00000280562	8.24689	-1.26973	0.925374	-1.37213	0.170024	0.269159	ENST00000280562.EndogCDS	PITPNM2
ENST00000280591	13.7378	1.50506	0.887634	1.69558	0.0899645	0.1616	ENST00000280591.EndogCDS	TRNT1
ENST00000280605	625.722	0.285858	0.216929	1.31775	0.187587	0.290995	ENST00000280605.EndogCDS	TKTL2
ENST00000280614	33.5567	6.80344	1.14278	5.95339	2.63e-09	4.83e-08	ENST00000280614.EndogCDS	NOCT
ENST00000280665	56.3599	0.0413047	0.390324	0.105822	0.915724	0.942737	ENST00000280665.EndogCDS	DCP1B
ENST00000280700	46.3261	-0.422679	0.543036	-0.778362	0.436355	0.556527	ENST00000280700.EndogCDS	NGLY1
ENST00000280701	28.3691	0.740268	0.729876	1.01424	0.310469	0.429411	ENST00000280701.EndogCDS	OXSM
ENST00000280756	4.54866	1.10013	1.49137	0.737661	0.46072	0.579682	ENST00000280756.EndogCDS	TMEM263
ENST00000280886	5.698	1.8484	1.48263	1.2467	0.212507	0.320741	ENST00000280886.EndogCDS	DIP2C
ENST00000280892	62.0366	0.764323	0.510446	1.49736	0.134299	0.223317	ENST00000280892.EndogCDS	EIF4E
ENST00000280979	159.263	-1.48794	0.293055	-5.07734	3.83e-07	4.08e-06	ENST00000280979.EndogCDS	AKAP6
ENST00000280987	1142.35	2.58577	0.335235	7.71333	1.23e-14	7.19e-13	ENST00000280987.EndogCDS	FAM177A1
ENST00000281017	71.9972	-1.49781	0.535771	-2.79561	0.00518019	0.0153605	ENST00000281017.EndogCDS	TMEM18
ENST00000281030	961.419	-0.405585	0.16098	-2.51947	0.0117532	0.0305067	ENST00000281030.EndogCDS	THRSP
ENST00000281031	396.111	-0.364242	0.263129	-1.38427	0.166275	0.264691	ENST00000281031.EndogCDS	NDUFC2
ENST00000281047	52.7457	0.0126864	0.422682	0.030014	0.976056	0.983489	ENST00000281047.EndogCDS	MSGN1
ENST00000281081	522.922	-0.762863	0.195403	-3.90405	9.46e-05	0.000506564	ENST00000281081.EndogCDS	NUBPL
ENST00000281141	859.378	-1.05679	0.159283	-6.63466	3.25e-11	9.25e-10	ENST00000281141.EndogCDS	CDC123
ENST00000281171	153.177	1.00275	0.333201	3.00944	0.00261734	0.00864675	ENST00000281171.EndogCDS	PTPRO
ENST00000281243	90.8901	1.30573	0.35618	3.66592	0.000246455	0.00115699	ENST00000281243.EndogCDS	QDPR
ENST00000281282	153.029	0.836837	0.272493	3.07104	0.00213317	0.00728054	ENST00000281282.EndogCDS	CGNL1
ENST00000281382	4.28731	-1.13099	1.15026	-0.98325	0.325484	0.445285	ENST00000281382.EndogCDS	PIGF
ENST00000281405	47.2113	0.205089	0.592752	0.345995	0.729347	0.806211	ENST00000281405.EndogCDS	WDR35
ENST00000281416	4.83083	-0.567133	1.36463	-0.415595	0.677706	0.76572	ENST00000281416.EndogCDS	MFSD6
ENST00000281441	273.203	-0.114428	0.216121	-0.529463	0.596484	0.700002	ENST00000281441.EndogCDS	TMEM45B
ENST00000281453	211.756	0.966675	0.508518	1.90097	0.0573065	0.112419	ENST00000281453.EndogCDS	CENPU
ENST00000281455	636.786	0.110658	0.282937	0.391104	0.69572	0.779717	ENST00000281455.EndogCDS	ACSL1
ENST00000281456	411.44	0.0637552	0.331178	0.19251	0.847342	0.894141	ENST00000281456.EndogCDS	SLC25A4
ENST00000281471	117.751	-0.548677	0.39188	-1.40012	0.161478	0.258681	ENST00000281471.EndogCDS	AMN1
ENST00000281496	6.67873	3.17241	1.27763	2.48304	0.0130267	0.0331441	ENST00000281496.EndogCDS	VWA8
ENST00000281513	243.764	-1.07653	0.23135	-4.65326	3.27e-06	2.69e-05	ENST00000281513.EndogCDS	NBAS
ENST00000281543	275.397	1.12471	0.303506	3.70573	0.000210782	0.00101199	ENST00000281543.EndogCDS	GUF1
ENST00000281589	558.631	0.192766	0.154955	1.24401	0.213495	0.321841	ENST00000281589.EndogCDS	PABPC3
ENST00000281623	425.96	0.201557	0.266531	0.756225	0.449515	0.56927	ENST00000281623.EndogCDS	FBXO4
ENST00000281821	235.628	-1.12264	0.242765	-4.62439	3.76e-06	3.04e-05	ENST00000281821.EndogCDS	EPHA4
ENST00000281828	44.9868	0.153043	0.507074	0.301815	0.762793	0.830933	ENST00000281828.EndogCDS	FARSB
ENST00000281871	15.7254	5.41576	1.23738	4.37679	1.2e-05	8.44e-05	ENST00000281871.EndogCDS	MZT2B
ENST00000281950	16.8612	-0.922345	0.766079	-1.20398	0.228597	0.339731	ENST00000281950.EndogCDS	GEMIN6
ENST00000281961	28.1017	6.33467	1.22784	5.15919	2.48e-07	2.77e-06	ENST00000281961.EndogCDS	TMEM178A
ENST00000282003	127.529	0.483276	0.329958	1.46466	0.143014	0.234642	ENST00000282003.EndogCDS	OBI1
ENST00000282007	203.4	0.0519676	0.264255	0.196657	0.844096	0.892059	ENST00000282007.EndogCDS	ZC3H13
ENST00000282032	226.335	-1.18681	0.30112	-3.94133	8.1e-05	0.000444124	ENST00000282032.EndogCDS	ARL14EP
ENST00000282041	394.58	-0.150423	0.182192	-0.825625	0.409017	0.5306	ENST00000282041.EndogCDS	EPG5
ENST00000282058	167.369	-1.42956	0.345352	-4.13944	3.48e-05	0.000214189	ENST00000282058.EndogCDS	HAUS1
ENST00000282074	44.9437	-1.05846	0.390672	-2.70932	0.00674219	0.0191313	ENST00000282074.EndogCDS	SPC25
ENST00000282075	5.34194	1.97343	1.28744	1.53284	0.125316	0.211288	ENST00000282075.EndogCDS	G6PC2
ENST00000282077	4.39391	3.3403	1.42198	2.34904	0.0188217	0.0449581	ENST00000282077.EndogCDS	PDK1
ENST00000282091	49.7372	1.80217	0.56703	3.17826	0.00148161	0.00535821	ENST00000282091.EndogCDS	PTH
ENST00000282141	1306.2	0.63571	0.217543	2.92223	0.00347537	0.0109816	ENST00000282141.EndogCDS	CRYGC
ENST00000282226	131.379	-1.85993	0.265024	-7.01796	2.25e-12	8.19e-11	ENST00000282226.EndogCDS	FAM151B
ENST00000282251	388.89	-1.53231	0.236079	-6.49068	8.54e-11	2.2e-09	ENST00000282251.EndogCDS	CWF19L2
ENST00000282260	12.3204	1.11082	0.810567	1.37042	0.170556	0.269781	ENST00000282260.EndogCDS	HOMER1
ENST00000282276	1953.09	0.0366159	0.122173	0.299705	0.764402	0.832039	ENST00000282276.EndogCDS	MARS2
ENST00000282356	16.3708	5.45236	1.29215	4.21959	2.45e-05	0.000157062	ENST00000282356.EndogCDS	CAMK4
ENST00000282406	73.7647	0.0180225	0.419603	0.0429513	0.96574	0.976519	ENST00000282406.EndogCDS	PLEKHH2
ENST00000282479	58.0596	0.609043	0.38144	1.59669	0.110334	0.190786	ENST00000282479.EndogCDS	DMP1
ENST00000282507	378.078	-0.679799	0.231137	-2.94111	0.00327034	0.0104338	ENST00000282507.EndogCDS	UGT3A2
ENST00000282538	65.3685	-1.06005	0.401506	-2.64019	0.00828595	0.0227344	ENST00000282538.EndogCDS	GADL1
ENST00000282541	28.9357	-2.58036	0.592045	-4.35838	1.31e-05	9.1e-05	ENST00000282541.EndogCDS	GPD1L
ENST00000282561	101.502	-0.509709	0.322591	-1.58005	0.114095	0.196177	ENST00000282561.EndogCDS	GJA1
ENST00000282570	167.998	-0.395546	0.356887	-1.10832	0.267722	0.383378	ENST00000282570.EndogCDS	GMCL1
ENST00000282572	225.216	1.70345	0.296193	5.75113	8.87e-09	1.44e-07	ENST00000282572.EndogCDS	CCNO
ENST00000282574	233.028	-0.476923	0.218991	-2.17782	0.0294197	0.0651729	ENST00000282574.EndogCDS	TIA1
ENST00000282587	191.793	-1.03289	0.385704	-2.67794	0.00740773	0.0207191	ENST00000282587.EndogCDS	SLC30A6
ENST00000282605	84.1418	0.334925	0.41074	0.815418	0.414833	0.536238	ENST00000282605.EndogCDS	JADE2
ENST00000282633	439.327	-0.129955	0.206847	-0.628267	0.529829	0.642138	ENST00000282633.EndogCDS	WASHC2A
ENST00000282673	286.229	-0.815166	0.280774	-2.90328	0.00369272	0.0115543	ENST00000282673.EndogCDS	LIPA
ENST00000282841	147.414	-0.451503	0.367688	-1.22795	0.219465	0.328704	ENST00000282841.EndogCDS	GGPS1
ENST00000282878	197.358	-0.0567553	0.281538	-0.201591	0.840237	0.889239	ENST00000282878.EndogCDS	RAB3C
ENST00000282892	18.5842	-0.868226	0.665507	-1.30461	0.192026	0.296432	ENST00000282892.EndogCDS	MED21
ENST00000282957	61.0082	0.522348	0.603053	0.866173	0.386396	0.507979	ENST00000282957.EndogCDS	CPB1
ENST00000282999	139.065	-0.580906	0.286077	-2.03059	0.0422966	0.0875309	ENST00000282999.EndogCDS	SRP19
ENST00000283006	18.7695	1.13856	0.785542	1.44939	0.147229	0.240277	ENST00000283006.EndogCDS	CENPH
ENST00000283025	527.266	0.585877	0.238162	2.45999	0.013894	0.0349565	ENST00000283025.EndogCDS	TEKT5
ENST00000283027	56.7627	-0.209172	0.337808	-0.619203	0.535783	0.647509	ENST00000283027.EndogCDS	NUBP1
ENST00000283033	190.089	2.47662	0.701076	3.53259	0.000411505	0.00180523	ENST00000283033.EndogCDS	TXNDC11
ENST00000283109	131.378	-0.981215	0.326433	-3.00586	0.00264827	0.00873435	ENST00000283109.EndogCDS	RIOK2
ENST00000283122	21.0767	-2.41577	0.759909	-3.17903	0.00147769	0.00534691	ENST00000283122.EndogCDS	CETN3
ENST00000283131	348.206	0.327348	0.316249	1.03509	0.300625	0.418915	ENST00000283131.EndogCDS	SMARCA5
ENST00000283141	137.115	-0.882103	0.365834	-2.41121	0.0158997	0.0390898	ENST00000283141.EndogCDS	SYCP2L
ENST00000283148	535.77	-0.895196	0.821571	-1.08962	0.275883	0.392182	ENST00000283148.EndogCDS	UXS1
ENST00000283179	72.9865	1.47799	0.542308	2.72538	0.0064228	0.0183793	ENST00000283179.EndogCDS	HNRNPU
ENST00000283195	384.792	-0.26816	0.245476	-1.09241	0.274654	0.390795	ENST00000283195.EndogCDS	RANBP2
ENST00000283249	15.844	-0.523338	0.792277	-0.660549	0.508902	0.623361	ENST00000283249.EndogCDS	ITGB6
ENST00000283269	25.0741	1.10834	0.600309	1.84628	0.0648511	0.124212	ENST00000283269.EndogCDS	CADPS
ENST00000283285	125.374	-0.118324	0.330956	-0.357523	0.720701	0.79962	ENST00000283285.EndogCDS	CD96
ENST00000283357	65.6036	-0.260515	0.450544	-0.578224	0.563113	0.671213	ENST00000283357.EndogCDS	FAM81B
ENST00000283426	695.841	-0.864065	0.313879	-2.75286	0.00590769	0.0171328	ENST00000283426.EndogCDS	PLEKHG4B
ENST00000283474	18.2297	1.07349	0.78245	1.37196	0.170077	0.269227	ENST00000283474.EndogCDS	UBALD1
ENST00000283534	55.762	2.51988	0.777605	3.24056	0.00119294	0.00445766	ENST00000283534.EndogCDS	LYSET
ENST00000283550	125.633	-1.69818	0.366541	-4.63298	3.6e-06	2.93e-05	ENST00000283550.EndogCDS	SPACA7
ENST00000283635	697.225	0.838113	0.160878	5.20962	1.89e-07	2.18e-06	ENST00000283635.EndogCDS	CD8A
ENST00000283646	268.205	2.85058	0.439212	6.49022	8.57e-11	2.21e-09	ENST00000283646.EndogCDS	RPIA
ENST00000283752	39.3992	1.06082	0.590553	1.79632	0.0724432	0.135689	ENST00000283752.EndogCDS	SERPINB3
ENST00000283871	212.668	-0.250326	0.229096	-1.09267	0.274539	0.390665	ENST00000283871.EndogCDS	HGD
ENST00000283875	217.414	0.654598	0.23252	2.81524	0.00487409	0.0146271	ENST00000283875.EndogCDS	GTF2E1
ENST00000283882	327.065	-1.03368	0.163731	-6.31326	2.73e-10	6.15e-09	ENST00000283882.EndogCDS	CFDP1
ENST00000283891	254.486	-0.761336	0.273166	-2.78708	0.00531845	0.0156998	ENST00000283891.EndogCDS	TGIF2LX
ENST00000283916	11.3042	-0.427695	0.856858	-0.499143	0.617679	0.717459	ENST00000283916.EndogCDS	TMPRSS11D
ENST00000283921	21.1941	4.44728	1.03921	4.27946	1.87e-05	0.000124607	ENST00000283921.EndogCDS	HOXA10
ENST00000283943	117.501	0.27064	0.521794	0.518671	0.60399	0.706043	ENST00000283943.EndogCDS	TRIP12
ENST00000283946	60.0511	-1.20828	0.446324	-2.70718	0.00678576	0.0192371	ENST00000283946.EndogCDS	FBXO36
ENST00000283977	117.33	-0.673401	0.36292	-1.85551	0.0635239	0.122204	ENST00000283977.EndogCDS	PGM3
ENST00000284116	157.991	-1.52958	0.411913	-3.71336	0.000204528	0.000987327	ENST00000284116.EndogCDS	GDPD1
ENST00000284154	635.729	0.592756	0.169121	3.50491	0.000456762	0.00197617	ENST00000284154.EndogCDS	GRAP
ENST00000284165	7.64422	1.64438	1.12697	1.45912	0.144533	0.236614	ENST00000284165.EndogCDS	MAX
ENST00000284202	83.7372	1.43078	0.540205	2.64858	0.00808303	0.0222708	ENST00000284202.EndogCDS	IMPACT
ENST00000284290	720.066	0.00695379	0.165476	0.0420229	0.96648	0.97698	ENST00000284290.EndogCDS	TBRG1
ENST00000284292	6.43934	3.83749	1.5164	2.53065	0.011385	0.0296955	ENST00000284292.EndogCDS	NRGN
ENST00000284311	112.283	-0.104109	0.425976	-0.244402	0.80692	0.864514	ENST00000284311.EndogCDS	GPR15
ENST00000284322	27.7746	0.0111486	0.510708	0.0218297	0.982584	0.987934	ENST00000284322.EndogCDS	ABI3BP
ENST00000284376	1671.16	1.12401	0.237111	4.74044	2.13e-06	1.86e-05	ENST00000284376.EndogCDS	CC2D1B
ENST00000284440	790.81	0.301727	0.210411	1.43399	0.151576	0.245941	ENST00000284440.EndogCDS	UCHL1
ENST00000284476	51.2123	1.9623	0.556972	3.52316	0.000426438	0.0018615	ENST00000284476.EndogCDS	DISP1
ENST00000284548	158.653	0.904674	0.596237	1.51731	0.129189	0.216206	ENST00000284548.EndogCDS	OBSCN
ENST00000284563	482.509	-0.161961	0.22344	-0.724854	0.468541	0.586777	ENST00000284563.EndogCDS	ENAH
ENST00000284601	15.4639	0.337179	0.709904	0.474964	0.634813	0.731494	ENST00000284601.EndogCDS	PPP1R3A
ENST00000284617	29.518	4.66194	0.954674	4.88328	1.04e-06	9.9e-06	ENST00000284617.EndogCDS	CCSAP
ENST00000284629	147.023	-1.01549	0.350878	-2.89413	0.00380215	0.011835	ENST00000284629.EndogCDS	ASZ1
ENST00000284637	92.7349	0.164891	0.400353	0.411865	0.680438	0.767904	ENST00000284637.EndogCDS	SH3RF1
ENST00000284674	6.46928	0.580245	1.35465	0.428336	0.668406	0.758451	ENST00000284674.EndogCDS	GPR26
ENST00000284719	5.85885	-3.04191	1.11822	-2.72033	0.00652169	0.0186109	ENST00000284719.EndogCDS	OLA1
ENST00000284727	422.622	-0.404007	0.222724	-1.81393	0.0696882	0.131465	ENST00000284727.EndogCDS	ATP5MC3
ENST00000284811	44.6941	0.0863814	0.521004	0.165798	0.868316	0.909164	ENST00000284811.EndogCDS	ELOC
ENST00000284818	6.9241	-1.98463	0.982804	-2.01936	0.0434499	0.0894581	ENST00000284818.EndogCDS	LY96
ENST00000284878	92.5622	0.303151	0.69388	0.436892	0.66219	0.753712	ENST00000284878.EndogCDS	CXADR
ENST00000284881	58.3864	-0.826535	0.433251	-1.90775	0.0564235	0.110967	ENST00000284881.EndogCDS	C21orf91
ENST00000284951	66.7472	-1.60069	0.438833	-3.64761	0.000264691	0.0012292	ENST00000284951.EndogCDS	SEL1L2
ENST00000284957	2418.78	-0.161133	0.145322	-1.1088	0.267515	0.383168	ENST00000284957.EndogCDS	RABGEF1
ENST00000285013	30.5623	-0.773215	0.619773	-1.24758	0.212186	0.320357	ENST00000285013.EndogCDS	SLFN13
ENST00000285021	685.736	-0.275891	0.221555	-1.24525	0.21304	0.321343	ENST00000285021.EndogCDS	XPC
ENST00000285046	12.7747	2.00323	1.03432	1.93677	0.052773	0.105077	ENST00000285046.EndogCDS	FGD5
ENST00000285093	350.484	1.63159	0.240372	6.78778	1.14e-11	3.59e-10	ENST00000285093.EndogCDS	ACAA2
ENST00000285124	101.145	-0.0281227	0.371981	-0.0756026	0.939735	0.959141	ENST00000285124.EndogCDS	PPP4R1
ENST00000285238	18.7972	-2.60248	1.03595	-2.51217	0.0119991	0.031018	ENST00000285238.EndogCDS	ABCC3
ENST00000285298	191.071	-0.275133	0.255031	-1.07882	0.280667	0.397498	ENST00000285298.EndogCDS	MRPS17
ENST00000285379	101.133	-0.392426	0.370859	-1.05816	0.289984	0.407279	ENST00000285379.EndogCDS	CA2
ENST00000285381	218.182	-0.306182	0.315364	-0.970882	0.331607	0.451658	ENST00000285381.EndogCDS	CA3
ENST00000285393	22.8474	-1.01152	0.888867	-1.13799	0.255123	0.369306	ENST00000285393.EndogCDS	ATP6V0D2
ENST00000285397	166.617	-0.69833	0.258353	-2.703	0.00687162	0.0194411	ENST00000285397.EndogCDS	AK9
ENST00000285398	624.638	0.284476	0.298369	0.953436	0.340369	0.461181	ENST00000285398.EndogCDS	ERCC3
ENST00000285407	358.583	-0.502355	0.400128	-1.25549	0.209303	0.317	ENST00000285407.EndogCDS	KLF10
ENST00000285419	112.179	0.0642228	0.412676	0.155625	0.876328	0.91459	ENST00000285419.EndogCDS	PIP4P2
ENST00000285420	529.479	-0.536444	0.316588	-1.69445	0.0901791	0.161899	ENST00000285420.EndogCDS	OTUD6B
ENST00000285518	271.848	-0.144608	0.201871	-0.71634	0.473781	0.5914	ENST00000285518.EndogCDS	AGPAT5
ENST00000285599	1370.48	0.371378	0.23343	1.59096	0.111619	0.19263	ENST00000285599.EndogCDS	MAN2B2
ENST00000285667	266.28	-1.22981	0.286209	-4.29691	1.73e-05	0.000116158	ENST00000285667.EndogCDS	HSPA13
ENST00000285689	102.055	2.00659	0.362708	5.53226	3.16e-08	4.45e-07	ENST00000285689.EndogCDS	GRAMD2B
ENST00000285697	16.6382	-2.20273	0.931307	-2.36521	0.0180199	0.0433386	ENST00000285697.EndogCDS	C16orf87
ENST00000285737	412.349	-0.405482	0.173932	-2.33127	0.0197391	0.0468046	ENST00000285737.EndogCDS	LONP2
ENST00000285814	93.025	-0.452938	0.402963	-1.12402	0.261005	0.375894	ENST00000285814.EndogCDS	NIFK
ENST00000285873	210.719	1.31387	0.308601	4.25749	2.07e-05	0.000135703	ENST00000285873.EndogCDS	GEMIN5
ENST00000285896	40.606	1.93515	0.662636	2.92038	0.00349608	0.0110336	ENST00000285896.EndogCDS	CNOT8
ENST00000285928	1150.77	0.166196	0.129656	1.28182	0.199905	0.306063	ENST00000285928.EndogCDS	LRGUK
ENST00000285930	663.402	-1.17829	0.184041	-6.40233	1.53e-10	3.68e-09	ENST00000285930.EndogCDS	AKR1B1
ENST00000285947	16.0626	2.27355	1.10897	2.05014	0.0403508	0.0843509	ENST00000285947.EndogCDS	SETD9
ENST00000285968	283.107	-0.675511	0.224881	-3.00385	0.00266584	0.00878109	ENST00000285968.EndogCDS	NUP205
ENST00000285979	76.3098	-1.88587	0.457678	-4.12051	3.78e-05	0.000229661	ENST00000285979.EndogCDS	CYP2C18
ENST00000286070	192.587	-0.213681	0.310556	-0.68806	0.491415	0.607924	ENST00000286070.EndogCDS	RBM45
ENST00000286096	402.727	-0.169976	0.251953	-0.674634	0.499908	0.615103	ENST00000286096.EndogCDS	KDM8
ENST00000286186	36.1976	0.626271	0.653903	0.957743	0.338193	0.458879	ENST00000286186.EndogCDS	CASP10
ENST00000286195	451.239	-0.126336	0.260957	-0.484126	0.628296	0.726068	ENST00000286195.EndogCDS	C2CD6
ENST00000286196	24.6793	0.967388	0.639432	1.51289	0.130308	0.217772	ENST00000286196.EndogCDS	TMEM237
ENST00000286234	1673.05	-0.0102527	0.158722	-0.0645956	0.948496	0.965094	ENST00000286234.EndogCDS	DEPTOR
ENST00000286307	12.5716	5.9003	1.27228	4.63758	3.53e-06	2.88e-05	ENST00000286307.EndogCDS	LSM11
ENST00000286317	12.1384	-2.33399	0.837964	-2.78532	0.00534756	0.0157761	ENST00000286317.EndogCDS	MED7
ENST00000286353	25.9667	3.14663	1.10562	2.84603	0.00442677	0.013476	ENST00000286353.EndogCDS	PXYLP1
ENST00000286371	12.9411	4.71538	1.29772	3.63358	0.000279521	0.00128793	ENST00000286371.EndogCDS	ATP1B3
ENST00000286380	9.64706	3.54275	1.28766	2.75131	0.0059358	0.0171975	ENST00000286380.EndogCDS	RAET1L
ENST00000286424	12.3873	0.454778	0.992996	0.457986	0.646962	0.741807	ENST00000286424.EndogCDS	TMBIM4
ENST00000286428	73.451	-0.0722803	0.484128	-0.1493	0.881317	0.918001	ENST00000286428.EndogCDS	VBP1
ENST00000286448	44.7467	-0.776277	0.535952	-1.44841	0.147503	0.240621	ENST00000286448.EndogCDS	VAMP7
ENST00000286479	160.713	-0.893076	0.283941	-3.14529	0.00165924	0.00589281	ENST00000286479.EndogCDS	NAT2
ENST00000286482	1737.07	-0.283744	0.162311	-1.74816	0.0804369	0.147473	ENST00000286482.EndogCDS	MAGEA8
ENST00000286485	691.411	-0.797313	0.171609	-4.6461	3.38e-06	2.78e-05	ENST00000286485.EndogCDS	PSD3
ENST00000286544	1775.18	-0.867524	0.161301	-5.37828	7.52e-08	9.64e-07	ENST00000286544.EndogCDS	FAM161B
ENST00000286621	536.673	0.381646	0.264558	1.44258	0.149138	0.2427	ENST00000286621.EndogCDS	ADK
ENST00000286639	412.185	-0.0474094	0.305823	-0.155022	0.876804	0.914916	ENST00000286639.EndogCDS	BATF
ENST00000286648	866.164	0.469804	0.208954	2.24836	0.0245533	0.0560894	ENST00000286648.EndogCDS	DCK
ENST00000286688	199.422	-0.948651	0.302847	-3.13244	0.00173359	0.00610976	ENST00000286688.EndogCDS	CFAP418
ENST00000286713	472.508	0.56013	0.218394	2.56477	0.0103244	0.0273493	ENST00000286713.EndogCDS	STOM
ENST00000286732	135.274	-0.804781	0.315568	-2.55026	0.0107642	0.0283202	ENST00000286732.EndogCDS	CFAP161
ENST00000286733	5.18732	3.683	1.37505	2.67844	0.0073967	0.0206984	ENST00000286733.EndogCDS	NAAA
ENST00000286744	262.827	2.75838	0.352341	7.82872	4.93e-15	3.14e-13	ENST00000286744.EndogCDS	ADAMTSL3
ENST00000286749	845.721	0.477897	0.187155	2.55349	0.0106649	0.0281031	ENST00000286749.EndogCDS	SLC28A1
ENST00000286758	232.891	-0.519143	0.298765	-1.73763	0.0822763	0.150118	ENST00000286758.EndogCDS	CXCL13
ENST00000286760	146.653	2.79882	0.476171	5.87776	4.16e-09	7.23e-08	ENST00000286760.EndogCDS	WHAMM
ENST00000286788	122.553	-0.817956	0.382514	-2.13837	0.0324866	0.0706719	ENST00000286788.EndogCDS	CCT8
ENST00000286794	23.4904	-0.199269	0.670354	-0.29726	0.766268	0.833479	ENST00000286794.EndogCDS	NAA11
ENST00000286800	299.055	1.49206	0.251935	5.92241	3.17e-09	5.7e-08	ENST00000286800.EndogCDS	BACH1
ENST00000287022	36.8972	1.97574	0.621648	3.17823	0.00148177	0.00535824	ENST00000287022.EndogCDS	UQCRB
ENST00000287025	63.7656	-0.0738404	0.448789	-0.164533	0.869312	0.909697	ENST00000287025.EndogCDS	MTERF3
ENST00000287078	55.5774	2.09074	0.554178	3.7727	0.000161493	0.000806877	ENST00000287078.EndogCDS	TYSND1
ENST00000287097	555.13	0.303116	0.185017	1.63831	0.101357	0.177926	ENST00000287097.EndogCDS	CD109
ENST00000287139	81.5256	0.796915	0.516346	1.54337	0.12274	0.207968	ENST00000287139.EndogCDS	NODAL
ENST00000287152	134.878	-1.62926	0.294942	-5.52401	3.31e-08	4.62e-07	ENST00000287152.EndogCDS	KIF6
ENST00000287156	341.49	0.058884	0.30352	0.194004	0.846173	0.893248	ENST00000287156.EndogCDS	UBE2L6
ENST00000287263	72.9568	2.24476	0.616009	3.64404	0.000268389	0.00124346	ENST00000287263.EndogCDS	RAB11FIP1
ENST00000287272	15.8951	1.27084	0.979411	1.29756	0.19444	0.299264	ENST00000287272.EndogCDS	UNC5D
ENST00000287295	55.849	-1.58354	0.564848	-2.80347	0.00505553	0.0150653	ENST00000287295.EndogCDS	AIFM1
ENST00000287322	566.066	1.20687	0.260886	4.62603	3.73e-06	3.02e-05	ENST00000287322.EndogCDS	BAG4
ENST00000287380	88.9236	0.0996052	0.366565	0.271726	0.785833	0.847951	ENST00000287380.EndogCDS	TBC1D31
ENST00000287387	114.802	-1.14889	0.289247	-3.97201	7.13e-05	0.000398868	ENST00000287387.EndogCDS	NTAQ1
ENST00000287394	856.104	1.1981	0.24259	4.93877	7.86e-07	7.71e-06	ENST00000287394.EndogCDS	ATAD2
ENST00000287437	17.3989	2.36326	0.949708	2.4884	0.0128319	0.0327301	ENST00000287437.EndogCDS	NSMCE2
ENST00000287482	55.0462	0.321724	0.515238	0.624419	0.532353	0.644523	ENST00000287482.EndogCDS	SASS6
ENST00000287490	124.777	-0.41682	0.577017	-0.722371	0.470066	0.588161	ENST00000287490.EndogCDS	COX6A2
ENST00000287594	75.8379	3.96134	0.595591	6.6511	2.91e-11	8.4e-10	ENST00000287594.EndogCDS	MPV17L
ENST00000287598	217.009	-0.594262	0.350027	-1.69776	0.0895533	0.160975	ENST00000287598.EndogCDS	BUB1B
ENST00000287600	571.472	-0.100431	0.202581	-0.495758	0.620065	0.719286	ENST00000287600.EndogCDS	PDE6D
ENST00000287611	62.6932	-0.179268	0.528664	-0.339096	0.734537	0.810052	ENST00000287611.EndogCDS	KNG1
ENST00000287641	797.75	0.425454	0.164799	2.58165	0.00983298	0.0262379	ENST00000287641.EndogCDS	SST
ENST00000287647	9.41231	-2.77961	0.838907	-3.31338	0.000921769	0.00358468	ENST00000287647.EndogCDS	FANCD2
ENST00000287675	203.964	-1.24126	0.244265	-5.08162	3.74e-07	4e-06	ENST00000287675.EndogCDS	EXOG
ENST00000287713	83.0426	-1.14561	0.667432	-1.71645	0.0860795	0.155753	ENST00000287713.EndogCDS	NMNAT2
ENST00000287761	45.5527	0.0617976	0.558723	0.110605	0.911929	0.940021	ENST00000287761.EndogCDS	FCHO2
ENST00000287777	992.91	0.291396	0.151686	1.92104	0.0547262	0.108184	ENST00000287777.EndogCDS	KLHL40
ENST00000287814	107.111	2.22987	0.347368	6.41934	1.37e-10	3.34e-09	ENST00000287814.EndogCDS	TIMP4
ENST00000287842	972.784	-0.225775	0.132405	-1.70518	0.0881612	0.158895	ENST00000287842.EndogCDS	NRG1
ENST00000287844	421.711	-0.49701	0.207102	-2.39983	0.0164026	0.0401471	ENST00000287844.EndogCDS	ABCF2
ENST00000287899	1207.42	1.44302	0.205048	7.03749	1.96e-12	7.17e-11	ENST00000287899.EndogCDS	CYB5RL
ENST00000287936	99.5666	-0.471384	0.318218	-1.48133	0.13852	0.228866	ENST00000287936.EndogCDS	HMGCR
ENST00000287996	45.8676	2.28724	0.642781	3.55835	0.000373196	0.0016527	ENST00000287996.EndogCDS	IPPK
ENST00000288025	685.085	0.32403	0.132298	2.44925	0.0143156	0.0358561	ENST00000288025.EndogCDS	TMED6
ENST00000288065	327.082	-0.928073	0.284494	-3.26219	0.00110555	0.00418086	ENST00000288065.EndogCDS	ARMC12
ENST00000288071	183.771	1.63027	0.33891	4.81033	1.51e-06	1.37e-05	ENST00000288071.EndogCDS	DDX19B
ENST00000288087	278.12	-0.0391456	0.28791	-0.135965	0.891849	0.92584	ENST00000288087.EndogCDS	MDP1
ENST00000288111	16.3148	-0.0408055	0.828157	-0.0492727	0.960702	0.973094	ENST00000288111.EndogCDS	DHRS1
ENST00000288135	465.635	-0.0325312	0.232447	-0.139951	0.888698	0.923453	ENST00000288135.EndogCDS	KIT
ENST00000288167	406.287	-0.0998589	0.234893	-0.425125	0.670746	0.760258	ENST00000288167.EndogCDS	IL17RB
ENST00000288168	376.479	-0.0993792	0.280457	-0.354348	0.723078	0.801438	ENST00000288168.EndogCDS	HYDIN
ENST00000288207	37.9064	3.56035	0.984099	3.61788	0.000297028	0.00135687	ENST00000288207.EndogCDS	CCNB2
ENST00000288319	138.962	-0.18333	0.363023	-0.505008	0.613553	0.713876	ENST00000288319.EndogCDS	ERG
ENST00000288513	43.7264	0.776617	0.765691	1.01427	0.310454	0.429411	ENST00000288513.EndogCDS	SVOPL
ENST00000288532	152.669	0.7084	0.357846	1.97962	0.0477457	0.096729	ENST00000288532.EndogCDS	COQ5
ENST00000288602	35.9427	5.52487	1.31732	4.19403	2.74e-05	0.000173706	ENST00000288602.EndogCDS	BRAF
ENST00000288710	303.816	-0.565287	0.222765	-2.5376	0.0111616	0.0292036	ENST00000288710.EndogCDS	DRC1
ENST00000288723	21.2403	-1.62346	0.853337	-1.90248	0.0571086	0.112109	ENST00000288723.EndogCDS	RAB28
ENST00000288757	372.646	-1.30713	0.20628	-6.33666	2.35e-10	5.39e-09	ENST00000288757.EndogCDS	C12orf43
ENST00000288774	3.14774	3.35943	1.71634	1.95732	0.0503096	0.101016	ENST00000288774.EndogCDS	PEX10
ENST00000288861	622.059	0.361949	0.195496	1.85144	0.0641069	0.123065	ENST00000288861.EndogCDS	CIB4
ENST00000288873	1202.57	1.13936	0.23966	4.75406	1.99e-06	1.75e-05	ENST00000288873.EndogCDS	KRTCAP3
ENST00000288937	1110.28	1.47949	0.16321	9.06492	1.25e-19	1.78e-17	ENST00000288937.EndogCDS	MRPL17
ENST00000288943	4.1995	4.71351	1.99299	2.36504	0.0180281	0.0433521	ENST00000288943.EndogCDS	DUSP2
ENST00000288976	251.225	0.916039	0.228389	4.01088	6.05e-05	0.000345875	ENST00000288976.EndogCDS	PTPDC1
ENST00000288986	46.2122	0.122993	0.542189	0.226845	0.820544	0.87465	ENST00000288986.EndogCDS	NCK1
ENST00000289004	102.365	-1.21316	0.375478	-3.23098	0.00123366	0.00458944	ENST00000289004.EndogCDS	HPD
ENST00000289013	20.3059	6.0448	1.25857	4.80291	1.56e-06	1.41e-05	ENST00000289013.EndogCDS	RHPN1
ENST00000289153	27.9921	-0.403779	0.490546	-0.823121	0.410439	0.532044	ENST00000289153.EndogCDS	PIK3CB
ENST00000289166	276.303	2.66737	0.254814	10.4679	1.21e-25	4.58e-23	ENST00000289166.EndogCDS	TENT5B
ENST00000289316	572.365	0.714528	0.185026	3.86178	0.000112565	0.000589542	ENST00000289316.EndogCDS	H2BC5
ENST00000289359	922.814	0.0552673	0.211499	0.261313	0.793851	0.854545	ENST00000289359.EndogCDS	MITD1
ENST00000289371	151.938	-0.277726	0.342198	-0.811594	0.417024	0.538286	ENST00000289371.EndogCDS	EIF5B
ENST00000289382	3.81462	4.58365	1.72582	2.65592	0.00790924	0.0218723	ENST00000289382.EndogCDS	CNOT11
ENST00000289388	1500.67	-0.367943	0.168926	-2.17813	0.0293963	0.0651369	ENST00000289388.EndogCDS	CATIP
ENST00000289416	8.52916	1.91982	1.17641	1.63194	0.102693	0.179877	ENST00000289416.EndogCDS	ACSM3
ENST00000289422	77.5635	1.35959	0.633143	2.14736	0.0317646	0.0694067	ENST00000289422.EndogCDS	NRG2
ENST00000289473	260.731	-1.47673	0.294404	-5.016	5.28e-07	5.4e-06	ENST00000289473.EndogCDS	NCF1
ENST00000289495	105.283	0.251875	0.3522	0.715149	0.474517	0.592223	ENST00000289495.EndogCDS	PPP1R9A
ENST00000289547	65.2567	2.01231	0.398462	5.05019	4.41e-07	4.62e-06	ENST00000289547.EndogCDS	NPC1L1
ENST00000289577	152.03	1.4601	0.319459	4.57053	4.86e-06	3.81e-05	ENST00000289577.EndogCDS	TMED4
ENST00000289672	103.899	-0.68521	0.435677	-1.57275	0.115777	0.198522	ENST00000289672.EndogCDS	PKD1L1
ENST00000289707	185.007	1.86896	0.312257	5.98534	2.16e-09	4.04e-08	ENST00000289707.EndogCDS	SLAMF8
ENST00000289734	328.252	0.115161	0.287793	0.400151	0.689045	0.774626	ENST00000289734.EndogCDS	ANK1
ENST00000289746	71.3078	-0.265516	0.448328	-0.592237	0.553692	0.663097	ENST00000289746.EndogCDS	CDH15
ENST00000289749	289.558	-0.672213	0.256411	-2.62162	0.0087513	0.0238072	ENST00000289749.EndogCDS	NBL1
ENST00000289788	16.4221	-1.45969	0.69979	-2.0859	0.0369873	0.0785824	ENST00000289788.EndogCDS	ZSCAN23
ENST00000289805	285.613	3.71092	0.37503	9.89498	4.38e-23	1.07e-20	ENST00000289805.EndogCDS	SPATA2L
ENST00000289865	161.032	1.2124	0.433295	2.79809	0.0051406	0.0152646	ENST00000289865.EndogCDS	USP21
ENST00000289902	105.477	1.39613	0.455551	3.0647	0.00217888	0.00741171	ENST00000289902.EndogCDS	FCER1G
ENST00000289952	160.052	0.980899	0.375872	2.60966	0.00906319	0.0245246	ENST00000289952.EndogCDS	SLC39A14
ENST00000289953	34.8744	1.42292	0.59874	2.37652	0.0174768	0.0422592	ENST00000289953.EndogCDS	WFDC8
ENST00000289968	9.63569	4.41426	1.26295	3.49519	0.000473729	0.00203803	ENST00000289968.EndogCDS	ARHGAP17
ENST00000290015	4.08376	4.57448	1.52884	2.99212	0.00277048	0.00906976	ENST00000290015.EndogCDS	WNT9B
ENST00000290075	168.783	-0.586571	0.276386	-2.12229	0.0338134	0.0730115	ENST00000290075.EndogCDS	SLC25A37
ENST00000290079	342.601	0.514168	0.352511	1.45859	0.144679	0.236778	ENST00000290079.EndogCDS	TMEM141
ENST00000290122	88.1608	-1.61916	0.50426	-3.21097	0.00132288	0.00486638	ENST00000290122.EndogCDS	CELA3A
ENST00000290130	121.267	-0.486906	0.386477	-1.25986	0.207721	0.315307	ENST00000290130.EndogCDS	MIS18A
ENST00000290200	338.757	1.84226	0.271054	6.79665	1.07e-11	3.39e-10	ENST00000290200.EndogCDS	IL10RB
ENST00000290209	86.7839	-0.837294	0.460999	-1.81626	0.0693306	0.130954	ENST00000290209.EndogCDS	SLC12A6
ENST00000290216	2189.32	-0.174951	0.138697	-1.26139	0.207169	0.314619	ENST00000290216.EndogCDS	SCRN2
ENST00000290291	266.477	-0.113214	0.430401	-0.263043	0.792517	0.85341	ENST00000290291.EndogCDS	OGFR
ENST00000290299	119.705	0.239768	0.365991	0.65512	0.512391	0.626676	ENST00000290299.EndogCDS	ATP5PO
ENST00000290330	145.134	0.459986	0.526944	0.872931	0.382701	0.504482	ENST00000290330.EndogCDS	SNF8
ENST00000290349	570.124	2.18025	0.297691	7.32387	2.41e-13	1.08e-11	ENST00000290349.EndogCDS	CBR1
ENST00000290378	1398.62	0.843615	0.180499	4.6738	2.96e-06	2.47e-05	ENST00000290378.EndogCDS	ACTC1
ENST00000290429	318.02	2.54497	0.463032	5.49632	3.88e-08	5.33e-07	ENST00000290429.EndogCDS	MCAT
ENST00000290431	17.0391	1.12899	0.656477	1.71978	0.085473	0.154856	ENST00000290431.EndogCDS	PKD2L2
ENST00000290524	72.7857	0.358809	0.521754	0.687697	0.491644	0.608051	ENST00000290524.EndogCDS	RFX5
ENST00000290541	1302.67	-0.0205979	0.222375	-0.0926269	0.9262	0.950088	ENST00000290541.EndogCDS	PSMB4
ENST00000290551	245.781	-0.30349	0.290213	-1.04575	0.295677	0.413438	ENST00000290551.EndogCDS	BTG2
ENST00000290585	41.0313	1.30281	0.477605	2.72779	0.00637596	0.018268	ENST00000290585.EndogCDS	CELF3
ENST00000290597	319.64	0.94413	0.219537	4.30055	1.7e-05	0.000114659	ENST00000290597.EndogCDS	ALDH4A1
ENST00000290650	44.7792	-0.8201	0.456062	-1.79822	0.0721421	0.13523	ENST00000290650.EndogCDS	UBR1
ENST00000290663	366.252	0.199973	0.245383	0.814941	0.415106	0.53646	ENST00000290663.EndogCDS	MED8
ENST00000290722	336.862	0.113722	0.308759	0.368319	0.712635	0.792935	ENST00000290722.EndogCDS	PGLYRP3
ENST00000290759	18.5665	-1.37382	0.948536	-1.44835	0.147518	0.240623	ENST00000290759.EndogCDS	ISL2
ENST00000290765	270.234	0.798423	0.193138	4.13394	3.57e-05	0.000218572	ENST00000290765.EndogCDS	GSTT2B
ENST00000290863	206.235	0.524253	0.233413	2.24603	0.0247018	0.0563751	ENST00000290863.EndogCDS	ACE
ENST00000290868	591.634	0.623879	0.249115	2.50438	0.0122668	0.0315885	ENST00000290868.EndogCDS	UROC1
ENST00000290902	207.815	2.26204	0.310437	7.28664	3.18e-13	1.38e-11	ENST00000290902.EndogCDS	SPON2
ENST00000290913	193.193	0.0312611	0.337941	0.0925046	0.926297	0.950111	ENST00000290913.EndogCDS	CHCHD6
ENST00000290943	138.925	-0.560933	0.42849	-1.30909	0.190503	0.294595	ENST00000290943.EndogCDS	ANKRD18B
ENST00000290953	680.954	1.12728	0.177996	6.33316	2.4e-10	5.48e-09	ENST00000290953.EndogCDS	AGRP
ENST00000291009	105.66	-0.938068	0.458648	-2.04529	0.0408262	0.0851805	ENST00000291009.EndogCDS	PIP
ENST00000291041	52.2833	4.44918	0.850581	5.23076	1.69e-07	1.97e-06	ENST00000291041.EndogCDS	PSKH1
ENST00000291107	145.024	-0.477696	0.359405	-1.32913	0.183805	0.286464	ENST00000291107.EndogCDS	ABR
ENST00000291358	1843.68	0.423928	0.133667	3.17152	0.00151642	0.00546469	ENST00000291358.EndogCDS	IQCC
ENST00000291478	211.794	2.42735	0.375252	6.4686	9.89e-11	2.5e-09	ENST00000291478.EndogCDS	KALRN
ENST00000291481	5.05484	4.18218	1.36811	3.05691	0.00223631	0.00757257	ENST00000291481.EndogCDS	HAPLN4
ENST00000291495	958.726	0.979333	0.205991	4.75426	1.99e-06	1.75e-05	ENST00000291495.EndogCDS	CILP2
ENST00000291527	687.151	0.400817	0.282429	1.41918	0.155847	0.251498	ENST00000291527.EndogCDS	TFF1
ENST00000291535	908	-0.20396	0.234732	-0.868908	0.384898	0.506619	ENST00000291535.EndogCDS	UBASH3A
ENST00000291536	113.726	-0.0906032	0.360389	-0.251404	0.801502	0.860438	ENST00000291536.EndogCDS	RSPH1
ENST00000291552	83.5261	0.912873	0.318409	2.86698	0.00414403	0.0127317	ENST00000291552.EndogCDS	U2AF1
ENST00000291554	180.738	0.51134	0.330158	1.54878	0.121436	0.206288	ENST00000291554.EndogCDS	CRYAA
ENST00000291568	83.2251	-0.723268	0.3913	-1.84837	0.0645486	0.123758	ENST00000291568.EndogCDS	CSTB
ENST00000291576	2104.16	-0.768068	0.167119	-4.59594	4.31e-06	3.43e-05	ENST00000291576.EndogCDS	PWP2
ENST00000291577	397.915	0.461699	0.299715	1.54046	0.123448	0.20881	ENST00000291577.EndogCDS	GATD3
ENST00000291633	619.219	-0.735736	0.289362	-2.54261	0.0110028	0.0288533	ENST00000291633.EndogCDS	KIR2DL1
ENST00000291700	82.2912	-0.186796	0.453049	-0.412307	0.680114	0.767667	ENST00000291700.EndogCDS	S100B
ENST00000291707	248.314	0.22963	0.290641	0.79008	0.429481	0.549898	ENST00000291707.EndogCDS	SIGLEC12
ENST00000291722	647.515	0.833291	0.323014	2.57973	0.00988767	0.0263504	ENST00000291722.EndogCDS	CACFD1
ENST00000291744	1314.72	0.0699901	0.238637	0.293292	0.769299	0.835665	ENST00000291744.EndogCDS	FCN2
ENST00000291759	309.705	-0.317044	0.310873	-1.01985	0.307799	0.426641	ENST00000291759.EndogCDS	LILRA4
ENST00000291775	299.04	-1.26043	0.236366	-5.33254	9.68e-08	1.21e-06	ENST00000291775.EndogCDS	GPSM1
ENST00000291839	17.5499	2.52395	1.07088	2.35688	0.018429	0.0441582	ENST00000291839.EndogCDS	ST6GALNAC6
ENST00000291842	60.8595	-1.5705	0.521371	-3.01225	0.00259316	0.00857869	ENST00000291842.EndogCDS	SHKBP1
ENST00000291860	90.0924	-0.17884	0.462215	-0.386919	0.698816	0.782286	ENST00000291860.EndogCDS	KIR3DL3
ENST00000291890	266.525	-0.711093	0.300327	-2.36773	0.0178977	0.0431032	ENST00000291890.EndogCDS	NCR1
ENST00000291934	1569.11	0.480271	0.173014	2.77591	0.00550468	0.0161475	ENST00000291934.EndogCDS	TMEM190
ENST00000291971	5.22645	4.00768	1.57782	2.54002	0.0110846	0.0290425	ENST00000291971.EndogCDS	NLRP8
ENST00000292035	929.252	-0.62472	0.191659	-3.25953	0.00111596	0.00421499	ENST00000292035.EndogCDS	MED27
ENST00000292090	23.1223	5.25409	1.2109	4.339	1.43e-05	9.84e-05	ENST00000292090.EndogCDS	TLCD1
ENST00000292125	11.5399	0.797431	0.876061	0.910246	0.362693	0.483955	ENST00000292125.EndogCDS	PSG6
ENST00000292147	569.701	-0.890913	0.153952	-5.78693	7.17e-09	1.19e-07	ENST00000292147.EndogCDS	ETHE1
ENST00000292169	1285	0.931114	0.156008	5.96836	2.4e-09	4.44e-08	ENST00000292169.EndogCDS	S100A1
ENST00000292174	37.0594	1.32742	0.74205	1.78885	0.0736392	0.137446	ENST00000292174.EndogCDS	CXCR5
ENST00000292176	228.457	-2.50553	0.484462	-5.17177	2.32e-07	2.61e-06	ENST00000292176.EndogCDS	ZBTB7B
ENST00000292246	19.3209	-0.775924	0.685509	-1.1319	0.257678	0.372072	ENST00000292246.EndogCDS	ANO10
ENST00000292291	247.293	0.506554	0.345021	1.46818	0.142055	0.233445	ENST00000292291.EndogCDS	PAQR6
ENST00000292314	494.749	-0.759165	0.231569	-3.27835	0.00104415	0.00398772	ENST00000292314.EndogCDS	CCDC12
ENST00000292327	99.8643	-0.382789	0.533605	-0.717363	0.47315	0.590894	ENST00000292327.EndogCDS	MYL3
ENST00000292330	471.758	1.53213	0.298908	5.12575	2.96e-07	3.26e-06	ENST00000292330.EndogCDS	PPP1R35
ENST00000292377	31.4329	1.58271	0.599207	2.64135	0.00825775	0.02267	ENST00000292377.EndogCDS	GPC2
ENST00000292401	173.249	0.69029	0.34468	2.0027	0.0452095	0.0923929	ENST00000292401.EndogCDS	AZGP1
ENST00000292408	46.4521	-2.21503	0.690514	-3.20779	0.00133757	0.00491131	ENST00000292408.EndogCDS	FGFR4
ENST00000292427	5113.53	-0.207679	0.103045	-2.01543	0.0438601	0.090112	ENST00000292427.EndogCDS	CYP11B1
ENST00000292432	278.086	-0.367427	0.215755	-1.70298	0.0885712	0.159535	ENST00000292432.EndogCDS	HK3
ENST00000292450	204.345	0.258066	0.211404	1.22072	0.222191	0.332002	ENST00000292450.EndogCDS	ZSCAN21
ENST00000292475	1207.83	-0.771442	0.162704	-4.74138	2.12e-06	1.85e-05	ENST00000292475.EndogCDS	ATP5MF
ENST00000292478	699.578	-0.0144379	0.288784	-0.0499954	0.960126	0.972687	ENST00000292478.EndogCDS	PTCD1
ENST00000292494	1050.94	0.538911	0.147619	3.65068	0.000261545	0.00121729	ENST00000292494.EndogCDS	LY6E
ENST00000292510	56.5283	-0.267989	0.653716	-0.409947	0.681845	0.768923	ENST00000292510.EndogCDS	VPS28
ENST00000292524	421.49	0.899761	0.221032	4.07072	4.69e-05	0.000277067	ENST00000292524.EndogCDS	LRRC14
ENST00000292535	849.207	-0.679844	0.210992	-3.22213	0.00127242	0.00471092	ENST00000292535.EndogCDS	CUX1
ENST00000292538	250.509	-0.595639	0.25843	-2.30483	0.021176	0.0495842	ENST00000292538.EndogCDS	CUX1
ENST00000292562	24.6495	0.764336	0.695096	1.09961	0.271501	0.387457	ENST00000292562.EndogCDS	ZNF251
ENST00000292566	208.897	0.910628	0.221385	4.11333	3.9e-05	0.000236291	ENST00000292566.EndogCDS	ALKBH4
ENST00000292579	1085.28	0.203334	0.152175	1.33618	0.181491	0.283677	ENST00000292579.EndogCDS	ZNF250
ENST00000292586	38.49	1.41167	0.598903	2.35709	0.0184186	0.0441363	ENST00000292586.EndogCDS	MRNIP
ENST00000292596	61.8889	-0.453118	0.562304	-0.805823	0.420345	0.541325	ENST00000292596.EndogCDS	LTC4S
ENST00000292614	75.3653	0.554024	0.399013	1.38849	0.164989	0.263068	ENST00000292614.EndogCDS	POLR2J
ENST00000292616	356.716	2.23196	0.239476	9.32018	1.16e-20	2.03e-18	ENST00000292616.EndogCDS	LRWD1
ENST00000292641	91.2403	2.62492	0.522357	5.02514	5.03e-07	5.18e-06	ENST00000292641.EndogCDS	SCGB3A1
ENST00000292644	671.221	-0.061985	0.180085	-0.344199	0.730696	0.807302	ENST00000292644.EndogCDS	PSMC2
ENST00000292733	198.635	-0.446892	0.471539	-0.947732	0.343266	0.464301	ENST00000292733.EndogCDS	MED15
ENST00000292782	25.3995	2.29872	0.954914	2.40726	0.0160729	0.0394664	ENST00000292782.EndogCDS	DCUN1D1
ENST00000292807	387.99	0.129599	0.28756	0.450686	0.652216	0.745998	ENST00000292807.EndogCDS	AP2M1
ENST00000292808	5288.19	0.0405836	0.1058	0.383588	0.701284	0.784213	ENST00000292808.EndogCDS	ABCF3
ENST00000292823	43.3492	-0.646755	0.518476	-1.24742	0.212245	0.320432	ENST00000292823.EndogCDS	PCYT1A
ENST00000292879	138.618	-1.15754	0.355468	-3.25638	0.00112841	0.00425105	ENST00000292879.EndogCDS	U2AF1L4
ENST00000292894	905.753	-0.620498	0.168982	-3.67197	0.000240684	0.00113401	ENST00000292894.EndogCDS	THAP8
ENST00000292901	1394.14	-0.472688	0.159399	-2.96543	0.00302259	0.00976668	ENST00000292901.EndogCDS	HBD
ENST00000292907	517.048	0.520477	0.273946	1.89993	0.0574428	0.112627	ENST00000292907.EndogCDS	COX7A1
ENST00000293068	97.0589	-1.4844	0.375603	-3.95205	7.75e-05	0.000428236	ENST00000293068.EndogCDS	IKZF3
ENST00000293195	485.151	-0.254228	0.205962	-1.23434	0.217075	0.325967	ENST00000293195.EndogCDS	FDXR
ENST00000293217	163.56	1.28671	0.455447	2.82516	0.00472566	0.0142465	ENST00000293217.EndogCDS	ACOX1
ENST00000293261	335.018	0.063244	0.26521	0.238468	0.811518	0.868058	ENST00000293261.EndogCDS	TMEM143
ENST00000293308	14.7086	-4.64347	1.04185	-4.45696	8.31e-06	6.08e-05	ENST00000293308.EndogCDS	KRT8
ENST00000293330	32.2781	5.42068	1.23932	4.37391	1.22e-05	8.54e-05	ENST00000293330.EndogCDS	HCRT
ENST00000293371	504.059	-0.489848	0.218617	-2.24067	0.0250477	0.0570599	ENST00000293371.EndogCDS	DCD
ENST00000293373	48.8043	-0.875628	0.731934	-1.19632	0.231572	0.343121	ENST00000293373.EndogCDS	NCKAP1L
ENST00000293379	123.567	2.15665	0.435876	4.94784	7.5e-07	7.39e-06	ENST00000293379.EndogCDS	ITGA5
ENST00000293396	751.488	-0.0865	0.142535	-0.606869	0.543938	0.654681	ENST00000293396.EndogCDS	CD300LG
ENST00000293406	7.30778	3.46995	1.26362	2.74604	0.00603187	0.0174397	ENST00000293406.EndogCDS	LSM12
ENST00000293414	343.122	0.661711	0.334527	1.97805	0.0479229	0.0970472	ENST00000293414.EndogCDS	ASB16
ENST00000293525	36.95	3.09823	0.735988	4.20962	2.56e-05	0.000163349	ENST00000293525.EndogCDS	KRT86
ENST00000293636	285.843	-0.923716	0.319009	-2.89558	0.0037846	0.0117968	ENST00000293636.EndogCDS	CELA1
ENST00000293662	17.8579	5.35425	1.2619	4.24299	2.21e-05	0.000143433	ENST00000293662.EndogCDS	TAMALIN
ENST00000293670	77.6993	2.93153	0.559446	5.24006	1.61e-07	1.89e-06	ENST00000293670.EndogCDS	KRT83
ENST00000293695	662.446	0.554124	0.126323	4.38658	1.15e-05	8.11e-05	ENST00000293695.EndogCDS	SYCE2
ENST00000293709	531.958	0.517864	0.205927	2.51479	0.0119102	0.0308208	ENST00000293709.EndogCDS	ATF6B
ENST00000293745	20.9582	6.04472	1.30859	4.61927	3.85e-06	3.11e-05	ENST00000293745.EndogCDS	KRT72
ENST00000293760	16.103	6.61109	1.4543	4.54591	5.47e-06	4.21e-05	ENST00000293760.EndogCDS	LEMD2
ENST00000293777	746.158	0.177213	0.195428	0.906796	0.364515	0.485788	ENST00000293777.EndogCDS	MED11
ENST00000293800	4.37489	0.885958	1.50797	0.587516	0.556857	0.665642	ENST00000293800.EndogCDS	SLC13A5
ENST00000293805	566.207	0.0758003	0.201414	0.376341	0.706664	0.78817	ENST00000293805.EndogCDS	BCL6B
ENST00000293831	304.399	1.60073	0.337993	4.73599	2.18e-06	1.89e-05	ENST00000293831.EndogCDS	EIF4A1
ENST00000293860	1783.86	-0.525042	0.18037	-2.91092	0.00360363	0.0113167	ENST00000293860.EndogCDS	POLR3K
ENST00000293879	847.255	0.063023	0.267531	0.235572	0.813765	0.869658	ENST00000293879.EndogCDS	WDR90
ENST00000293897	36.2539	1.9998	0.681948	2.93248	0.0033627	0.0106838	ENST00000293897.EndogCDS	SSTR5
ENST00000293971	261.242	1.98541	0.496608	3.99793	6.39e-05	0.000362935	ENST00000293971.EndogCDS	AMDHD2
ENST00000294053	174.553	0.279105	0.363409	0.76802	0.442475	0.562283	ENST00000294053.EndogCDS	CLPB
ENST00000294064	36.6144	3.47652	0.763928	4.55085	5.34e-06	4.13e-05	ENST00000294064.EndogCDS	NEU3
ENST00000294119	864.827	-0.287607	0.212776	-1.35169	0.176475	0.277186	ENST00000294119.EndogCDS	UBXN1
ENST00000294129	55.9561	3.06013	0.597436	5.1221	3.02e-07	3.32e-06	ENST00000294129.EndogCDS	NCKIPSD
ENST00000294168	2995.97	-0.072761	0.148262	-0.490761	0.623595	0.722259	ENST00000294168.EndogCDS	TAF6L
ENST00000294179	692.95	0.506495	0.198553	2.55094	0.0107434	0.0282833	ENST00000294179.EndogCDS	STX5
ENST00000294256	185.934	0.198378	0.307779	0.644549	0.51922	0.632748	ENST00000294256.EndogCDS	SYVN1
ENST00000294258	1441.23	-0.0300824	0.156753	-0.19191	0.847813	0.894497	ENST00000294258.EndogCDS	ZFPL1
ENST00000294309	221.657	2.12453	0.339601	6.25597	3.95e-10	8.67e-09	ENST00000294309.EndogCDS	TPCN2
ENST00000294312	117.809	1.0075	0.395664	2.54635	0.0108856	0.0285995	ENST00000294312.EndogCDS	FGF19
ENST00000294337	151.29	1.66613	0.438176	3.80243	0.000143285	0.000726654	ENST00000294337.EndogCDS	CYP4A22
ENST00000294338	848.858	0.260065	0.187511	1.38693	0.165464	0.263688	ENST00000294338.EndogCDS	PDZK1IP1
ENST00000294353	7.80062	5.48161	1.44248	3.80013	0.000144618	0.000732255	ENST00000294353.EndogCDS	ZYG11B
ENST00000294360	296.276	-0.877068	0.229007	-3.82987	0.000128212	0.000658661	ENST00000294360.EndogCDS	CZIB
ENST00000294409	9.95357	-0.867748	0.965889	-0.898393	0.368976	0.490431	ENST00000294409.EndogCDS	GMEB1
ENST00000294435	23.6808	0.905793	0.654162	1.38466	0.166156	0.264528	ENST00000294435.EndogCDS	RBP7
ENST00000294454	231.694	0.131844	0.285563	0.461699	0.644297	0.739508	ENST00000294454.EndogCDS	SLC25A34
ENST00000294484	415.623	0.963649	0.272923	3.53085	0.000414223	0.00181526	ENST00000294484.EndogCDS	DISP3
ENST00000294507	195.75	0.947021	0.299323	3.16387	0.00155686	0.00558648	ENST00000294507.EndogCDS	LAPTM5
ENST00000294600	49.7103	-0.309405	0.484723	-0.638313	0.52327	0.636369	ENST00000294600.EndogCDS	CCDC27
ENST00000294623	198.583	-0.0860348	0.270565	-0.317982	0.750499	0.82199	ENST00000294623.EndogCDS	FUBP1
ENST00000294671	281.57	-0.842241	0.274675	-3.06632	0.00216711	0.00737916	ENST00000294671.EndogCDS	GBP7
ENST00000294740	867.387	1.2815	0.216745	5.91246	3.37e-09	6.02e-08	ENST00000294740.EndogCDS	ZNF281
ENST00000294742	422.724	0.616475	0.254741	2.42001	0.0155201	0.0382882	ENST00000294742.EndogCDS	ARPC5
ENST00000294785	675.056	-0.956161	0.136975	-6.98058	2.94e-12	1.05e-10	ENST00000294785.EndogCDS	NCSTN
ENST00000294854	22.6994	1.18545	0.809509	1.46441	0.143082	0.234719	ENST00000294854.EndogCDS	RGSL1
ENST00000294868	43.9559	0.26333	0.477868	0.551053	0.581597	0.68721	ENST00000294868.EndogCDS	NMNAT2
ENST00000294889	5.42232	5.35456	1.57888	3.39138	0.000695426	0.00281997	ENST00000294889.EndogCDS	C1orf115
ENST00000294947	70.3074	-2.14329	0.561045	-3.82018	0.000133353	0.000682257	ENST00000294947.EndogCDS	STPG4
ENST00000294952	119.432	0.769913	0.357515	2.15351	0.0312787	0.0685366	ENST00000294952.EndogCDS	PPP1R21
ENST00000294954	149.456	2.9462	0.504865	5.83563	5.36e-09	9.11e-08	ENST00000294954.EndogCDS	LHCGR
ENST00000294973	138.455	-1.04928	0.391944	-2.67711	0.00742599	0.0207614	ENST00000294973.EndogCDS	HAAO
ENST00000295006	10.771	5.26622	1.2809	4.11133	3.93e-05	0.000237956	ENST00000295006.EndogCDS	CAPN2
ENST00000295008	1353.48	0.284221	0.222795	1.27571	0.20206	0.308618	ENST00000295008.EndogCDS	MRPL55
ENST00000295050	823.049	0.209314	0.194663	1.07527	0.282256	0.398943	ENST00000295050.EndogCDS	SPRTN
ENST00000295051	14.5175	5.66139	1.30685	4.33209	1.48e-05	0.000101159	ENST00000295051.EndogCDS	DISC1
ENST00000295083	324.246	2.08431	0.322733	6.45833	1.06e-10	2.65e-09	ENST00000295083.EndogCDS	SLC66A3
ENST00000295095	100.06	-0.97847	0.334614	-2.92418	0.00345367	0.0109192	ENST00000295095.EndogCDS	ARHGAP15
ENST00000295101	759.768	0.64245	0.154399	4.16098	3.17e-05	0.000197289	ENST00000295101.EndogCDS	KCNJ3
ENST00000295108	411.152	0.304852	0.281257	1.08389	0.278412	0.395121	ENST00000295108.EndogCDS	NEUROD1
ENST00000295113	78.2831	1.96748	0.510236	3.85602	0.000115248	0.00060108	ENST00000295113.EndogCDS	FRZB
ENST00000295119	131.314	-0.869941	0.439561	-1.97911	0.0478034	0.0968342	ENST00000295119.EndogCDS	NUP35
ENST00000295121	462.657	-0.907511	0.24878	-3.64784	0.000264449	0.00122859	ENST00000295121.EndogCDS	DNAAF10
ENST00000295124	175.024	0.223718	0.513098	0.436014	0.662826	0.754199	ENST00000295124.EndogCDS	CCDC138
ENST00000295131	85.5738	0.836356	0.382351	2.18741	0.0287129	0.0638808	ENST00000295131.EndogCDS	ZSWIM2
ENST00000295148	470.916	-0.310324	0.243957	-1.27204	0.203358	0.310177	ENST00000295148.EndogCDS	WDCP
ENST00000295156	22.2424	0.468331	0.673963	0.694891	0.487124	0.604105	ENST00000295156.EndogCDS	VSNL1
ENST00000295238	326.576	-1.29461	0.175562	-7.3741	1.65e-13	7.72e-12	ENST00000295238.EndogCDS	CCNT2
ENST00000295240	158.084	1.68615	0.278321	6.0583	1.38e-09	2.69e-08	ENST00000295240.EndogCDS	BBS5
ENST00000295256	84.067	-1.08635	0.398319	-2.72735	0.00638453	0.018291	ENST00000295256.EndogCDS	HPGDS
ENST00000295266	172.915	-0.728019	0.295619	-2.46269	0.0137897	0.0347437	ENST00000295266.EndogCDS	PDHA2
ENST00000295304	711.085	0.403318	0.200535	2.01121	0.0443031	0.0908887	ENST00000295304.EndogCDS	CHAC2
ENST00000295326	43.5687	0.509814	0.587476	0.867804	0.385502	0.507141	ENST00000295326.EndogCDS	BOLA3
ENST00000295379	27.8466	1.75227	0.688586	2.54473	0.0109361	0.0287095	ENST00000295379.EndogCDS	BMP10
ENST00000295408	687.781	-0.12685	0.22277	-0.56942	0.569071	0.676067	ENST00000295408.EndogCDS	MERTK
ENST00000295448	87.5537	-0.173837	0.411112	-0.422847	0.672407	0.761525	ENST00000295448.EndogCDS	GNPDA2
ENST00000295453	434.727	0.613829	0.205157	2.99199	0.00277161	0.00907252	ENST00000295453.EndogCDS	ALPG
ENST00000295454	33.8701	2.09465	0.557658	3.75615	0.000172549	0.000854798	ENST00000295454.EndogCDS	GABRB1
ENST00000295463	15.3619	-2.3622	0.903001	-2.61594	0.0088981	0.0241498	ENST00000295463.EndogCDS	ALPI
ENST00000295488	420.88	-0.405083	0.177547	-2.28155	0.0225157	0.0521795	ENST00000295488.EndogCDS	HELQ
ENST00000295491	243.089	-0.905435	0.269919	-3.35447	0.00079518	0.00316648	ENST00000295491.EndogCDS	MRPS18C
ENST00000295542	617.607	-3.16025	0.25264	-12.5089	6.68e-36	6.8e-33	ENST00000295542.EndogCDS	DCST1
ENST00000295566	28.9686	2.02506	0.671578	3.01538	0.00256658	0.00850919	ENST00000295566.EndogCDS	YY1AP1
ENST00000295605	12.7967	4.11226	1.18534	3.46926	0.000521899	0.00221297	ENST00000295605.EndogCDS	SLC15A2
ENST00000295622	1550.49	-0.687948	0.14818	-4.64267	3.44e-06	2.82e-05	ENST00000295622.EndogCDS	TEX55
ENST00000295628	167.585	1.65782	0.467188	3.54851	0.000387418	0.00170915	ENST00000295628.EndogCDS	LRRC58
ENST00000295640	3.13846	4.49289	1.94888	2.30537	0.0211456	0.0495324	ENST00000295640.EndogCDS	RNPEP
ENST00000295658	127.488	-0.590003	0.339384	-1.73845	0.0821311	0.149933	ENST00000295658.EndogCDS	TMEM169
ENST00000295683	235.343	0.234025	0.403716	0.579676	0.562133	0.670306	ENST00000295683.EndogCDS	CXCR1
ENST00000295688	205.156	0.574463	0.244694	2.34768	0.0188905	0.045084	ENST00000295688.EndogCDS	CCT3
ENST00000295694	129.263	1.03265	0.327634	3.15185	0.00162242	0.00578773	ENST00000295694.EndogCDS	TMEM79
ENST00000295701	116.251	-0.811241	0.324265	-2.50178	0.0123569	0.0317744	ENST00000295701.EndogCDS	CNOT9
ENST00000295702	64.3956	0.0258222	0.463564	0.0557035	0.955578	0.969629	ENST00000295702.EndogCDS	SSR2
ENST00000295704	65.3135	-0.83036	0.494599	-1.67885	0.0931805	0.166136	ENST00000295704.EndogCDS	RNF25
ENST00000295709	91.7235	0.809443	0.404473	2.00123	0.0453677	0.0926768	ENST00000295709.EndogCDS	STK36
ENST00000295718	64.1322	3.36635	0.620879	5.4219	5.9e-08	7.74e-07	ENST00000295718.EndogCDS	PTPRN
ENST00000295736	19.073	-0.334598	0.63892	-0.523692	0.600492	0.703134	ENST00000295736.EndogCDS	SLC4A7
ENST00000295746	113.57	0.401869	0.426318	0.94265	0.34586	0.466758	ENST00000295746.EndogCDS	CIP2A
ENST00000295756	30.4524	1.25242	0.781349	1.6029	0.108958	0.188745	ENST00000295756.EndogCDS	TRAT1
ENST00000295757	183.336	-0.0481991	0.362128	-0.1331	0.894115	0.927449	ENST00000295757.EndogCDS	HDAC11
ENST00000295760	185.4	2.88346	0.367282	7.85081	4.13e-15	2.67e-13	ENST00000295760.EndogCDS	FBLN2
ENST00000295802	203.132	0.259458	0.281322	0.922283	0.356381	0.477258	ENST00000295802.EndogCDS	RETSAT
ENST00000295822	160.884	0.430655	0.322641	1.33478	0.181949	0.284213	ENST00000295822.EndogCDS	EIF5A2
ENST00000295830	25.2632	-0.855309	0.529185	-1.61628	0.106035	0.184739	ENST00000295830.EndogCDS	RPL22L1
ENST00000295834	596.259	0.0888803	0.202568	0.438767	0.66083	0.752522	ENST00000295834.EndogCDS	FABP1
ENST00000295839	9.44155	0.352265	0.852259	0.413331	0.679364	0.767052	ENST00000295839.EndogCDS	PPM1L
ENST00000295864	601.552	0.018421	0.251167	0.0733417	0.941534	0.960281	ENST00000295864.EndogCDS	GTPBP8
ENST00000295878	163.941	-0.609014	0.356257	-1.70948	0.0873626	0.157735	ENST00000295878.EndogCDS	CCDC191
ENST00000295890	155.171	0.981221	0.356723	2.75065	0.00594768	0.0172259	ENST00000295890.EndogCDS	COX18
ENST00000295899	68.3319	-1.06541	0.510812	-2.08572	0.0370041	0.0786064	ENST00000295899.EndogCDS	THOC7
ENST00000295901	282.331	-0.385291	0.186307	-2.06805	0.0386354	0.0814234	ENST00000295901.EndogCDS	PSMD6
ENST00000295902	633.25	0.237124	0.156586	1.51434	0.129939	0.217252	ENST00000295902.EndogCDS	PRICKLE2
ENST00000295903	175.981	1.58431	0.351019	4.51347	6.38e-06	4.82e-05	ENST00000295903.EndogCDS	ADAMTS9
ENST00000295910	89.5602	-1.10993	0.489492	-2.26752	0.0233588	0.0538216	ENST00000295910.EndogCDS	ERICH6
ENST00000295920	20.9026	-1.61358	0.756056	-2.1342	0.0328264	0.0712634	ENST00000295920.EndogCDS	GMPS
ENST00000295926	543.039	-0.16619	0.261428	-0.635703	0.52497	0.63789	ENST00000295926.EndogCDS	CCNL1
ENST00000295927	63.7942	0.923645	0.456653	2.02264	0.0431103	0.0889139	ENST00000295927.EndogCDS	PTX3
ENST00000295934	130.591	-0.458789	0.418564	-1.0961	0.273033	0.389016	ENST00000295934.EndogCDS	HESX1
ENST00000295956	972.255	0.208237	0.219811	0.947345	0.343463	0.464511	ENST00000295956.EndogCDS	FLNB
ENST00000295958	46.3802	-0.498909	0.462542	-1.07862	0.280755	0.397541	ENST00000295958.EndogCDS	SMIM14
ENST00000295959	259.026	-0.578628	0.23247	-2.48905	0.0128085	0.0326856	ENST00000295959.EndogCDS	RPP14
ENST00000295987	55.1325	0.846079	0.524963	1.61169	0.107029	0.186095	ENST00000295987.EndogCDS	SYN1
ENST00000295992	5.0231	4.74146	1.46515	3.23616	0.00121151	0.00451951	ENST00000295992.EndogCDS	PCOLCE2
ENST00000296003	149.634	3.07788	0.522875	5.88645	3.95e-09	6.92e-08	ENST00000296003.EndogCDS	MTMR14
ENST00000296015	1037.48	2.19147	0.323092	6.78279	1.18e-11	3.71e-10	ENST00000296015.EndogCDS	TTC14
ENST00000296027	358.93	0.641494	0.359982	1.78202	0.0747464	0.139089	ENST00000296027.EndogCDS	CXCL5
ENST00000296028	53.3693	-1.92655	0.475432	-4.05221	5.07e-05	0.000296084	ENST00000296028.EndogCDS	PPBP
ENST00000296029	864.28	-0.570113	0.197981	-2.87963	0.00398136	0.0123119	ENST00000296029.EndogCDS	PF4
ENST00000296046	282.627	-0.128521	0.251149	-0.511733	0.608838	0.709987	ENST00000296046.EndogCDS	CPA3
ENST00000296048	11.9936	-0.79543	0.992647	-0.801322	0.422945	0.543736	ENST00000296048.EndogCDS	GYG1
ENST00000296059	109.073	0.486422	0.291908	1.66636	0.0956427	0.169767	ENST00000296059.EndogCDS	TM4SF18
ENST00000296092	281.186	0.357269	0.281546	1.26896	0.204457	0.311486	ENST00000296092.EndogCDS	ZNF35
ENST00000296121	46.9618	-0.232401	0.440396	-0.52771	0.597701	0.700866	ENST00000296121.EndogCDS	KIAA1143
ENST00000296122	375.894	0.254613	0.312461	0.814865	0.415149	0.536484	ENST00000296122.EndogCDS	PPP1CB
ENST00000296126	790.709	-0.270799	0.402298	-0.67313	0.500864	0.615941	ENST00000296126.EndogCDS	WDR43
ENST00000296129	214.727	1.9959	0.351885	5.67202	1.41e-08	2.18e-07	ENST00000296129.EndogCDS	CDCP1
ENST00000296130	5.42926	2.73634	1.35832	2.0145	0.0439574	0.0902646	ENST00000296130.EndogCDS	CLEC3B
ENST00000296135	64.8314	-1.14227	0.39595	-2.88488	0.00391565	0.0121366	ENST00000296135.EndogCDS	LZTFL1
ENST00000296137	392.385	-0.475657	0.25084	-1.89626	0.0579263	0.113393	ENST00000296137.EndogCDS	FYCO1
ENST00000296140	401.829	-0.434021	0.290389	-1.49462	0.135013	0.224253	ENST00000296140.EndogCDS	CCR1
ENST00000296142	79.9911	-1.01771	0.516575	-1.9701	0.0488264	0.0985915	ENST00000296142.EndogCDS	RTP3
ENST00000296145	15.8285	0.756556	0.857174	0.882616	0.377444	0.499061	ENST00000296145.EndogCDS	CRIPTO
ENST00000296149	80.0955	-0.123629	0.368363	-0.335617	0.73716	0.812065	ENST00000296149.EndogCDS	ELP6
ENST00000296161	87.5535	2.29218	0.344805	6.64778	2.98e-11	8.56e-10	ENST00000296161.EndogCDS	DTX3L
ENST00000296214	125.658	-1.23194	0.334854	-3.67904	0.000234115	0.00110787	ENST00000296214.EndogCDS	MEAF6
ENST00000296215	696.697	0.969453	0.173062	5.60176	2.12e-08	3.12e-07	ENST00000296215.EndogCDS	SNIP1
ENST00000296218	89.7235	-0.662031	0.435321	-1.52079	0.128313	0.215133	ENST00000296218.EndogCDS	DNALI1
ENST00000296252	184.047	-0.702689	0.243104	-2.89048	0.00384649	0.0119542	ENST00000296252.EndogCDS	LIPH
ENST00000296254	89.2717	-1.43725	0.524584	-2.73979	0.00614783	0.017714	ENST00000296254.EndogCDS	TMEM41A
ENST00000296255	375.097	-1.08731	0.220505	-4.93102	8.18e-07	7.98e-06	ENST00000296255.EndogCDS	RPN1
ENST00000296271	647.774	0.0983043	0.179785	0.546788	0.584524	0.689941	ENST00000296271.EndogCDS	RHO
ENST00000296273	123.078	-1.12017	0.402889	-2.78036	0.00542991	0.0159705	ENST00000296273.EndogCDS	RFC4
ENST00000296288	131.642	-0.0565164	0.510358	-0.110739	0.911823	0.940015	ENST00000296288.EndogCDS	BAP1
ENST00000296292	89.6198	2.0746	0.528093	3.92848	8.55e-05	0.000465039	ENST00000296292.EndogCDS	RFT1
ENST00000296315	559.424	-0.466714	0.30138	-1.54859	0.121481	0.206355	ENST00000296315.EndogCDS	ARHGEF3
ENST00000296318	89.2946	2.44633	0.420332	5.81999	5.89e-09	9.93e-08	ENST00000296318.EndogCDS	IL17RD
ENST00000296326	128.332	2.46535	0.422333	5.83747	5.3e-09	9.02e-08	ENST00000296326.EndogCDS	ZDHHC19
ENST00000296350	346.228	1.84557	0.369664	4.99256	5.96e-07	6.02e-06	ENST00000296350.EndogCDS	MELTF
ENST00000296351	100.657	2.1082	0.509118	4.14088	3.46e-05	0.000213033	ENST00000296351.EndogCDS	MELTF
ENST00000296358	19.8132	3.5	0.936182	3.73859	0.000185057	0.000905509	ENST00000296358.EndogCDS	OTOP1
ENST00000296387	35.4407	-1.99557	0.798644	-2.4987	0.012465	0.0319888	ENST00000296387.EndogCDS	CLDN19
ENST00000296388	543.436	-0.126229	0.195671	-0.645109	0.518856	0.632443	ENST00000296388.EndogCDS	P3H1
ENST00000296411	29.7814	-1.51457	0.611415	-2.47716	0.0132433	0.033596	ENST00000296411.EndogCDS	METAP1
ENST00000296412	13.1984	1.93928	1.04281	1.85967	0.0629329	0.121324	ENST00000296412.EndogCDS	ADH5
ENST00000296414	278.002	0.193163	0.237441	0.81352	0.41592	0.537191	ENST00000296414.EndogCDS	DAPP1
ENST00000296417	459.138	0.480663	0.163679	2.93662	0.00331812	0.0105652	ENST00000296417.EndogCDS	H2AZ1
ENST00000296420	24.8404	-0.650344	0.554842	-1.17212	0.241147	0.353954	ENST00000296420.EndogCDS	EMCN
ENST00000296424	181.282	-1.591	0.359834	-4.42149	9.8e-06	7.02e-05	ENST00000296424.EndogCDS	BDH2
ENST00000296425	68.7046	1.91819	0.435667	4.40289	1.07e-05	7.58e-05	ENST00000296425.EndogCDS	PGRMC2
ENST00000296440	511.719	-0.892483	0.237558	-3.7569	0.00017203	0.000852489	ENST00000296440.EndogCDS	PLXNB1
ENST00000296444	21.4047	3.03385	0.857855	3.53655	0.000405386	0.00178116	ENST00000296444.EndogCDS	SHISA5
ENST00000296456	419.752	0.157568	0.37577	0.41932	0.674983	0.763644	ENST00000296456.EndogCDS	APEH
ENST00000296471	297.363	2.43069	0.242532	10.0221	1.22e-23	3.22e-21	ENST00000296471.EndogCDS	CAMKV
ENST00000296473	440.763	0.943398	0.255984	3.68538	0.000228362	0.00108416	ENST00000296473.EndogCDS	MON1A
ENST00000296484	300.666	1.53247	0.215888	7.09844	1.26e-12	4.81e-11	ENST00000296484.EndogCDS	POC1A
ENST00000296486	458.197	0.407627	0.221944	1.83662	0.0662664	0.126331	ENST00000296486.EndogCDS	ETNPPL
ENST00000296503	452.576	-0.482485	0.238988	-2.01887	0.0435008	0.0895379	ENST00000296503.EndogCDS	HMGB2
ENST00000296504	586.149	-0.172316	0.234557	-0.734644	0.462556	0.581513	ENST00000296504.EndogCDS	SAP30
ENST00000296506	219.8	-0.688654	0.263323	-2.61524	0.00891643	0.0241918	ENST00000296506.EndogCDS	SCRG1
ENST00000296509	176.152	-0.107521	0.256873	-0.418575	0.675526	0.764054	ENST00000296509.EndogCDS	MAD2L1
ENST00000296511	339.747	-0.760287	0.358528	-2.12058	0.0339575	0.0732506	ENST00000296511.EndogCDS	ANXA5
ENST00000296518	255.92	-0.279901	0.243597	-1.14903	0.250543	0.364213	ENST00000296518.EndogCDS	GUCY1A1
ENST00000296519	33.2714	1.90298	0.639459	2.97592	0.00292108	0.00949434	ENST00000296519.EndogCDS	CEP44
ENST00000296521	1721.28	-0.191853	0.129854	-1.47746	0.139553	0.230268	ENST00000296521.EndogCDS	HPGD
ENST00000296522	1682.48	-0.0827104	0.122441	-0.675513	0.49935	0.614596	ENST00000296522.EndogCDS	HPGD
ENST00000296577	157.807	-0.0159218	0.316105	-0.0503688	0.959829	0.972473	ENST00000296577.EndogCDS	ABCE1
ENST00000296585	331.725	-0.380755	0.202161	-1.88343	0.0596423	0.116097	ENST00000296585.EndogCDS	ITGA2
ENST00000296595	710.518	-0.95473	0.262429	-3.63806	0.000274704	0.00126886	ENST00000296595.EndogCDS	TMEM161B
ENST00000296597	148.593	-0.312072	0.323342	-0.965146	0.334471	0.455006	ENST00000296597.EndogCDS	NDUFAF2
ENST00000296615	117.902	0.00217864	0.360183	0.0060487	0.995174	0.996632	ENST00000296615.EndogCDS	RNF180
ENST00000296632	373.848	0.344234	0.266933	1.28959	0.197193	0.302574	ENST00000296632.EndogCDS	STARD4
ENST00000296666	6.18304	1.39457	1.24173	1.12308	0.261403	0.37637	ENST00000296666.EndogCDS	PRRC1
ENST00000296674	104.886	0.0817069	0.406965	0.200771	0.840877	0.889693	ENST00000296674.EndogCDS	RPS23
ENST00000296677	206.945	1.83031	0.279388	6.55114	5.71e-11	1.53e-09	ENST00000296677.EndogCDS	F2RL1
ENST00000296679	133.061	-0.396839	0.367665	-1.07935	0.280432	0.3973	ENST00000296679.EndogCDS	WDR41
ENST00000296684	302.738	-1.17035	0.202878	-5.76872	7.99e-09	1.31e-07	ENST00000296684.EndogCDS	NDUFS4
ENST00000296694	9.31934	-0.000326861	0.87667	-0.000372844	0.999703	0.999762	ENST00000296694.EndogCDS	SCGB3A2
ENST00000296695	260.913	0.233886	0.27759	0.842557	0.399476	0.521344	ENST00000296695.EndogCDS	SPINK1
ENST00000296702	276.524	-0.685448	0.354322	-1.93453	0.0530478	0.105568	ENST00000296702.EndogCDS	TCERG1
ENST00000296734	29.9375	0.817469	0.62702	1.30374	0.192323	0.296781	ENST00000296734.EndogCDS	GPX8
ENST00000296741	694.725	-0.607088	0.157948	-3.8436	0.000121242	0.000627458	ENST00000296741.EndogCDS	ENPP6
ENST00000296755	5112.58	0.168617	0.10203	1.65262	0.0984073	0.173756	ENST00000296755.EndogCDS	MAP1B
ENST00000296776	88.8089	0.116145	0.507105	0.229036	0.818841	0.873563	ENST00000296776.EndogCDS	TMEM174
ENST00000296777	622.064	0.12671	0.289564	0.437588	0.661685	0.753266	ENST00000296777.EndogCDS	CARTPT
ENST00000296786	31.3415	-1.24399	0.973013	-1.27849	0.201075	0.307479	ENST00000296786.EndogCDS	UBLCP1
ENST00000296800	42.0711	-2.133	0.478978	-4.45322	8.46e-06	6.17e-05	ENST00000296800.EndogCDS	PRKAA1
ENST00000296805	314.323	-1.17979	0.196437	-6.00596	1.9e-09	3.59e-08	ENST00000296805.EndogCDS	GFM2
ENST00000296812	1604.23	0.880913	0.235642	3.73835	0.000185232	0.000906155	ENST00000296812.EndogCDS	FBXO4
ENST00000296824	69.916	0.0450913	0.480943	0.093756	0.925303	0.949429	ENST00000296824.EndogCDS	CCDC127
ENST00000296859	142.071	-0.909498	0.327635	-2.77595	0.00550406	0.016147	ENST00000296859.EndogCDS	RAPGEF6
ENST00000296869	3.54243	1.62704	1.57401	1.03369	0.301281	0.419551	ENST00000296869.EndogCDS	ACSL6
ENST00000296870	67.0419	-0.451172	0.535481	-0.842554	0.399478	0.521344	ENST00000296870.EndogCDS	IL3
ENST00000296871	853.609	0.146395	0.27679	0.528901	0.596874	0.700288	ENST00000296871.EndogCDS	CSF2
ENST00000296877	251.162	-0.178373	0.252881	-0.705362	0.480585	0.597982	ENST00000296877.EndogCDS	LEAP2
ENST00000296930	9.04637	-0.0930451	0.95867	-0.0970565	0.922682	0.947578	ENST00000296930.EndogCDS	NPM1
ENST00000297012	361.436	-0.542048	0.188607	-2.87396	0.00405366	0.0124941	ENST00000297012.EndogCDS	H2AC1
ENST00000297029	1599.73	-0.297273	0.176576	-1.68354	0.0922707	0.164818	ENST00000297029.EndogCDS	SCIN
ENST00000297056	266.179	0.55158	0.186218	2.96201	0.00305641	0.009857	ENST00000297056.EndogCDS	DAGLB
ENST00000297063	80.0616	-1.40835	0.438411	-3.21239	0.00131636	0.00484505	ENST00000297063.EndogCDS	MATCAP2
ENST00000297071	263.307	-0.533516	0.254351	-2.09756	0.0359444	0.0767679	ENST00000297071.EndogCDS	TRA2A
ENST00000297135	162.216	0.0631951	0.372367	0.169712	0.865237	0.907212	ENST00000297135.EndogCDS	COG5
ENST00000297145	50.49	1.23468	0.547014	2.25712	0.0240006	0.0550289	ENST00000297145.EndogCDS	BMT2
ENST00000297156	301.409	-0.633808	0.302125	-2.09783	0.0359198	0.0767251	ENST00000297156.EndogCDS	CAMLG
ENST00000297157	22.7143	5.44739	1.18962	4.57912	4.67e-06	3.68e-05	ENST00000297157.EndogCDS	RP9
ENST00000297205	38.4964	1.20456	0.659897	1.82537	0.0679456	0.128758	ENST00000297205.EndogCDS	STEAP1
ENST00000297258	358.164	-1.26787	0.23814	-5.32404	1.01e-07	1.26e-06	ENST00000297258.EndogCDS	FABP5
ENST00000297265	1061.22	-0.950802	0.220088	-4.32009	1.56e-05	0.000106128	ENST00000297265.EndogCDS	CHMP4C
ENST00000297268	603.028	-0.324492	0.17908	-1.81199	0.0699882	0.131889	ENST00000297268.EndogCDS	COL1A2
ENST00000297283	460.311	-0.869963	0.284705	-3.05566	0.00224565	0.00760038	ENST00000297283.EndogCDS	PGAM2
ENST00000297316	443.015	1.57094	0.271545	5.78521	7.24e-09	1.2e-07	ENST00000297316.EndogCDS	SOX17
ENST00000297347	129.089	0.414331	0.281281	1.47301	0.140747	0.231704	ENST00000297347.EndogCDS	MED30
ENST00000297350	67.6047	4.16712	0.631449	6.59929	4.13e-11	1.14e-09	ENST00000297350.EndogCDS	TNFRSF11B
ENST00000297423	123.605	-0.0210117	0.304596	-0.0689822	0.945004	0.962836	ENST00000297423.EndogCDS	SPIDR
ENST00000297431	89.7196	1.42825	0.424284	3.36627	0.000761929	0.00305326	ENST00000297431.EndogCDS	ORC5
ENST00000297435	133.603	0.823558	0.389607	2.11382	0.034531	0.0742637	ENST00000297435.EndogCDS	DEFA4
ENST00000297436	780.932	-0.130787	0.238905	-0.547442	0.584075	0.689508	ENST00000297436.EndogCDS	DEFA6
ENST00000297439	184.077	-0.7747	0.349885	-2.21415	0.0268182	0.0604201	ENST00000297439.EndogCDS	DEFB1
ENST00000297447	7.1004	-1.04719	0.934174	-1.12097	0.262299	0.377336	ENST00000297447.EndogCDS	OXR1
ENST00000297459	2050.04	-0.0307074	0.157912	-0.194458	0.845817	0.893147	ENST00000297459.EndogCDS	TMEM74
ENST00000297477	457.918	1.64619	0.362146	4.54564	5.48e-06	4.22e-05	ENST00000297477.EndogCDS	TMEM184A
ENST00000297508	17.91	6.7823	1.38566	4.89464	9.85e-07	9.41e-06	ENST00000297508.EndogCDS	MICALL2
ENST00000297532	227.205	-0.486697	0.394297	-1.23434	0.217075	0.325967	ENST00000297532.EndogCDS	FASTK
ENST00000297533	29.7918	1.42239	0.731209	1.94526	0.0517441	0.103439	ENST00000297533.EndogCDS	TMUB1
ENST00000297534	1412.55	0.57217	0.155256	3.68533	0.000228407	0.00108422	ENST00000297534.EndogCDS	FMC1
ENST00000297540	520.171	-1.42237	0.266031	-5.34662	8.96e-08	1.13e-06	ENST00000297540.EndogCDS	PHAX
ENST00000297564	1200.98	-0.369909	0.147451	-2.5087	0.0121177	0.0312645	ENST00000297564.EndogCDS	COX6C
ENST00000297578	1290.99	1.81334	0.254579	7.1229	1.06e-12	4.09e-11	ENST00000297578.EndogCDS	SLC25A32
ENST00000297591	3.89025	-1.69572	1.09238	-1.55231	0.120588	0.20516	ENST00000297591.EndogCDS	VIRMA
ENST00000297592	45.408	-1.66296	0.536204	-3.10136	0.00192633	0.00667905	ENST00000297592.EndogCDS	RAD54B
ENST00000297598	84.0004	0.956711	0.403426	2.37147	0.0177177	0.0427494	ENST00000297598.EndogCDS	PDP1
ENST00000297625	216.989	0.96268	0.325994	2.95306	0.00314642	0.0101027	ENST00000297625.EndogCDS	MYORG
ENST00000297661	222.572	2.60259	0.386889	6.72697	1.73e-11	5.26e-10	ENST00000297661.EndogCDS	UBAP1
ENST00000297679	1538.52	0.606167	0.166181	3.64763	0.000264671	0.0012292	ENST00000297679.EndogCDS	HSD3B7
ENST00000297737	2851.48	0.379258	0.12836	2.95465	0.00313023	0.0100622	ENST00000297737.EndogCDS	ZMAT4
ENST00000297785	252.142	0.444733	0.25878	1.71858	0.0856912	0.155186	ENST00000297785.EndogCDS	ALDH1A1
ENST00000297819	20.9554	0.962783	0.700761	1.37391	0.169469	0.268417	ENST00000297819.EndogCDS	SSMEM1
ENST00000297866	458.045	0.179624	0.180844	0.993249	0.320589	0.44029	ENST00000297866.EndogCDS	CFAP47
ENST00000297979	14.7094	-2.06532	0.769266	-2.68479	0.00725752	0.0203717	ENST00000297979.EndogCDS	AOPEP
ENST00000297990	4320.71	-0.531482	0.0915718	-5.804	6.48e-09	1.08e-07	ENST00000297990.EndogCDS	NOL6
ENST00000297991	42.3293	1.29715	0.556589	2.33054	0.0197776	0.0468781	ENST00000297991.EndogCDS	AQP3
ENST00000297994	529.568	-0.576136	0.197208	-2.92147	0.00348387	0.0110033	ENST00000297994.EndogCDS	TRMT10B
ENST00000298032	13.0044	-1.4269	0.770802	-1.85118	0.0641432	0.123128	ENST00000298032.EndogCDS	ARMC3
ENST00000298048	78.445	-0.708234	0.502912	-1.40827	0.159053	0.255579	ENST00000298048.EndogCDS	MELK
ENST00000298050	156.532	-0.730074	0.318782	-2.2902	0.02201	0.0512052	ENST00000298050.EndogCDS	DEUP1
ENST00000298068	25.2274	6.48014	1.25901	5.14702	2.65e-07	2.94e-06	ENST00000298068.EndogCDS	HECTD2
ENST00000298085	750.096	0.162769	0.227621	0.715087	0.474556	0.592234	ENST00000298085.EndogCDS	SLC7A3
ENST00000298125	157.544	3.47838	0.488302	7.12342	1.05e-12	4.08e-11	ENST00000298125.EndogCDS	WDFY2
ENST00000298159	21.874	-0.372854	0.670322	-0.556231	0.578053	0.684008	ENST00000298159.EndogCDS	CFL2
ENST00000298171	1934.62	0.137328	0.101175	1.35733	0.174678	0.274916	ENST00000298171.EndogCDS	TSHR
ENST00000298223	646.261	-0.533788	0.162532	-3.2842	0.00102272	0.00391654	ENST00000298223.EndogCDS	FOLR2
ENST00000298248	72.3483	3.09698	0.507727	6.0997	1.06e-09	2.13e-08	ENST00000298248.EndogCDS	CRYL1
ENST00000298251	849.514	-0.170154	0.193652	-0.878655	0.379588	0.501325	ENST00000298251.EndogCDS	HEPACAM
ENST00000298283	340.781	0.917279	0.253082	3.62443	0.000289594	0.00132917	ENST00000298283.EndogCDS	RPL10L
ENST00000298288	1535.9	0.336096	0.202754	1.65765	0.0973874	0.172308	ENST00000298288.EndogCDS	LRR1
ENST00000298289	185.364	-0.633416	0.378352	-1.67415	0.0941019	0.167545	ENST00000298289.EndogCDS	RPL36AL
ENST00000298292	206.134	-0.323508	0.300763	-1.07563	0.282095	0.398782	ENST00000298292.EndogCDS	DNAAF2
ENST00000298295	56.1775	0.0689719	0.691679	0.0997167	0.920569	0.94616	ENST00000298295.EndogCDS	DEPP1
ENST00000298299	139.866	0.593824	0.344595	1.72325	0.0848426	0.153913	ENST00000298299.EndogCDS	ZNF22
ENST00000298310	142.804	0.247199	0.334692	0.738587	0.460158	0.579234	ENST00000298310.EndogCDS	NEMF
ENST00000298317	156.123	-1.02095	0.329241	-3.10092	0.00192919	0.0066876	ENST00000298317.EndogCDS	RPUSD4
ENST00000298351	421.932	-0.0659055	0.26591	-0.247849	0.804251	0.86248	ENST00000298351.EndogCDS	TMEM63C
ENST00000298386	32.6111	0.251105	0.592871	0.42354	0.671901	0.761157	ENST00000298386.EndogCDS	RXFP2
ENST00000298396	24.0468	-1.70144	0.641685	-2.65152	0.00801306	0.0221139	ENST00000298396.EndogCDS	SSX3
ENST00000298428	31.9935	1.87644	0.641538	2.9249	0.00344565	0.0109	ENST00000298428.EndogCDS	SEC61A2
ENST00000298454	39.4476	4.69247	0.983368	4.77184	1.83e-06	1.62e-05	ENST00000298454.EndogCDS	VSTM4
ENST00000298466	59.8998	2.89029	1.30538	2.21414	0.0268194	0.0604201	ENST00000298466.EndogCDS	SOHLH1
ENST00000298468	192.161	-1.29323	0.294729	-4.38785	1.14e-05	8.07e-05	ENST00000298468.EndogCDS	VDAC2
ENST00000298492	76.5757	0.191538	0.409072	0.468226	0.639623	0.735333	ENST00000298492.EndogCDS	ABRAXAS2
ENST00000298510	20.276	-1.58424	0.779286	-2.03293	0.0420593	0.0871365	ENST00000298510.EndogCDS	PRDX3
ENST00000298523	105.859	0.322474	0.338111	0.953752	0.340209	0.461001	ENST00000298523.EndogCDS	CLEC7A
ENST00000298545	454.23	-0.190379	0.229995	-0.827751	0.407811	0.529484	ENST00000298545.EndogCDS	AK8
ENST00000298552	635.315	0.145891	0.196665	0.741824	0.458194	0.577238	ENST00000298552.EndogCDS	TSC1
ENST00000298556	55.2768	1.26317	0.579995	2.1779	0.0294136	0.065168	ENST00000298556.EndogCDS	HPRT1
ENST00000298571	78.7056	-0.252477	0.409197	-0.617005	0.537231	0.64863	ENST00000298571.EndogCDS	BORCS5
ENST00000298642	3.77434	4.51341	1.81119	2.49196	0.0127041	0.0324831	ENST00000298642.EndogCDS	OR4K2
ENST00000298649	315.631	0.337776	0.222725	1.51656	0.129377	0.216484	ENST00000298649.EndogCDS	HK1
ENST00000298684	36.5842	-1.11262	0.517311	-2.15078	0.0314939	0.0689407	ENST00000298684.EndogCDS	NDRG2
ENST00000298690	676.825	-0.15328	0.225318	-0.680285	0.496324	0.61206	ENST00000298690.EndogCDS	RNASE7
ENST00000298694	5.14298	4.40627	1.44559	3.04807	0.00230317	0.007763	ENST00000298694.EndogCDS	ARHGEF40
ENST00000298705	66.2238	1.56831	0.398794	3.93262	8.4e-05	0.000457974	ENST00000298705.EndogCDS	PPP1R36
ENST00000298717	222.256	0.558705	0.255501	2.18671	0.028764	0.0639733	ENST00000298717.EndogCDS	METTL3
ENST00000298746	667.824	0.0972653	0.250285	0.388619	0.697558	0.781295	ENST00000298746.EndogCDS	TRUB1
ENST00000298784	24.3676	1.68453	0.921375	1.82828	0.0675079	0.128109	ENST00000298784.EndogCDS	SHLD2
ENST00000298786	9.83529	-0.377784	0.923557	-0.409053	0.682501	0.769508	ENST00000298786.EndogCDS	SHLD2
ENST00000298818	420.963	0.284896	0.210164	1.35559	0.175229	0.275577	ENST00000298818.EndogCDS	ISCA2
ENST00000298838	261.051	1.08463	0.332816	3.25894	0.00111831	0.00422151	ENST00000298838.EndogCDS	PACSIN3
ENST00000298841	145.249	-0.150502	0.272443	-0.552414	0.580664	0.686446	ENST00000298841.EndogCDS	SERPINA4
ENST00000298845	58.6103	0.476986	0.551295	0.86521	0.386924	0.508534	ENST00000298845.EndogCDS	SERPINA9
ENST00000298852	60.9931	0.252028	0.505694	0.498379	0.618217	0.717885	ENST00000298852.EndogCDS	PSMC3
ENST00000298910	118.315	0.210137	0.3295	0.637747	0.523639	0.63661	ENST00000298910.EndogCDS	LRRK2
ENST00000298923	133.136	4.63231	0.542346	8.54124	1.33e-17	1.37e-15	ENST00000298923.EndogCDS	SLC6A5
ENST00000298942	44.9582	0.878923	0.556609	1.57907	0.114321	0.196486	ENST00000298942.EndogCDS	PTER
ENST00000299001	79.6241	-0.56835	0.563344	-1.00889	0.31303	0.432169	ENST00000299001.EndogCDS	PIWIL4
ENST00000299004	78.0608	0.717604	0.448171	1.60118	0.109337	0.189295	ENST00000299004.EndogCDS	AMOTL1
ENST00000299092	77.535	1.88678	0.694908	2.71515	0.00662461	0.0188582	ENST00000299092.EndogCDS	GPR176
ENST00000299106	94.9579	-1.37265	0.453601	-3.02612	0.00247714	0.00825253	ENST00000299106.EndogCDS	JAM3
ENST00000299135	99.8212	0.249038	0.432734	0.5755	0.564953	0.672867	ENST00000299135.EndogCDS	WDR20
ENST00000299138	254.042	-0.735861	0.22838	-3.22209	0.00127261	0.00471092	ENST00000299138.EndogCDS	VPS35
ENST00000299140	294.226	-0.239941	0.276628	-0.86738	0.385734	0.507308	ENST00000299140.EndogCDS	SPATA19
ENST00000299155	2131.32	-1.03893	0.141781	-7.32771	2.34e-13	1.05e-11	ENST00000299155.EndogCDS	AMN
ENST00000299157	813.409	1.74768	0.222182	7.86599	3.66e-15	2.39e-13	ENST00000299157.EndogCDS	IKBIP
ENST00000299163	112.025	0.796377	0.459331	1.73378	0.0829579	0.151138	ENST00000299163.EndogCDS	HIF1AN
ENST00000299166	361.545	-1.72217	0.324641	-5.30484	1.13e-07	1.38e-06	ENST00000299166.EndogCDS	NDUFB8
ENST00000299167	27.4185	0.893638	0.724642	1.23321	0.217496	0.326497	ENST00000299167.EndogCDS	PHKB
ENST00000299174	65.059	-0.384771	0.581685	-0.661476	0.508307	0.622792	ENST00000299174.EndogCDS	PPP1R14D
ENST00000299179	300.164	0.753905	0.275373	2.73776	0.006186	0.0178042	ENST00000299179.EndogCDS	MRPL43
ENST00000299192	645.763	0.916183	0.352548	2.59875	0.0093564	0.0251701	ENST00000299192.EndogCDS	HEATR3
ENST00000299204	108.003	-0.284631	0.292552	-0.972927	0.33059	0.450436	ENST00000299204.EndogCDS	BAG5
ENST00000299213	21.3501	5.14685	1.0309	4.99256	5.96e-07	6.02e-06	ENST00000299213.EndogCDS	LARP6
ENST00000299238	8.15863	4.19041	1.43122	2.92787	0.00341297	0.0108129	ENST00000299238.EndogCDS	HPS6
ENST00000299240	39.5387	-0.573077	0.526324	-1.08883	0.27623	0.392571	ENST00000299240.EndogCDS	TTC17
ENST00000299259	164.867	-0.821469	0.295222	-2.78255	0.00539334	0.0158846	ENST00000299259.EndogCDS	COPS2
ENST00000299267	144.493	-0.333282	0.328137	-1.01568	0.309782	0.428708	ENST00000299267.EndogCDS	GABRB3
ENST00000299299	192.783	-0.796365	0.219291	-3.63154	0.000281731	0.00129704	ENST00000299299.EndogCDS	PCBD1
ENST00000299339	873.473	-0.903415	0.228864	-3.94738	7.9e-05	0.000435031	ENST00000299339.EndogCDS	CLDN10
ENST00000299353	183.159	-1.80299	0.310747	-5.80211	6.55e-09	1.1e-07	ENST00000299353.EndogCDS	BORCS7-ASMT
ENST00000299367	56.1559	2.8416	0.512434	5.5453	2.93e-08	4.17e-07	ENST00000299367.EndogCDS	C2
ENST00000299381	166.082	-1.28424	0.304995	-4.21071	2.55e-05	0.000162624	ENST00000299381.EndogCDS	ANAPC16
ENST00000299402	242.436	1.40254	0.371959	3.7707	0.00016279	0.000812351	ENST00000299402.EndogCDS	APBB1
ENST00000299415	285.293	-1.45654	0.262493	-5.54887	2.88e-08	4.1e-07	ENST00000299415.EndogCDS	CCDC182
ENST00000299421	197.694	-0.641124	0.377337	-1.69907	0.0893053	0.160615	ENST00000299421.EndogCDS	ILK
ENST00000299432	24.5218	3.22318	1.00172	3.21764	0.0012925	0.00477032	ENST00000299432.EndogCDS	MSS51
ENST00000299492	390.08	-0.453947	0.285843	-1.5881	0.112264	0.193545	ENST00000299492.EndogCDS	PPFIBP2
ENST00000299498	572.149	0.0865179	0.254104	0.340483	0.733493	0.809272	ENST00000299498.EndogCDS	CYB5R2
ENST00000299502	208.565	-0.331651	0.269355	-1.23128	0.218218	0.327204	ENST00000299502.EndogCDS	SERPINB2
ENST00000299518	365.8	-0.546587	0.226893	-2.40901	0.0159958	0.0393117	ENST00000299518.EndogCDS	IDH3A
ENST00000299529	813.265	-0.337643	0.184637	-1.82869	0.0674465	0.128036	ENST00000299529.EndogCDS	CRABP1
ENST00000299563	95.7072	5.43526	0.753839	7.2101	5.59e-13	2.29e-11	ENST00000299563.EndogCDS	RNF169
ENST00000299576	121.823	1.94847	0.365825	5.32623	1e-07	1.24e-06	ENST00000299576.EndogCDS	AKIP1
ENST00000299596	141.176	0.0138467	0.340491	0.0406668	0.967562	0.977715	ENST00000299596.EndogCDS	TMEM41B
ENST00000299601	150.151	1.22163	0.352082	3.46973	0.000520972	0.00221099	ENST00000299601.EndogCDS	LEO1
ENST00000299606	75.8824	-1.25858	0.366232	-3.43658	0.000589113	0.00245157	ENST00000299606.EndogCDS	ZNF143
ENST00000299626	48.2497	-0.422579	0.44627	-0.946913	0.343683	0.464677	ENST00000299626.EndogCDS	ALG8
ENST00000299638	91.5339	0.887858	0.385141	2.30528	0.021151	0.0495361	ENST00000299638.EndogCDS	POLR2M
ENST00000299642	342.798	-1.43987	0.203397	-7.07913	1.45e-12	5.47e-11	ENST00000299642.EndogCDS	CLEC3A
ENST00000299697	623.465	0.252178	0.168183	1.49943	0.133762	0.222593	ENST00000299697.EndogCDS	TK2
ENST00000299698	101.18	-0.0387493	0.366308	-0.105784	0.915754	0.942739	ENST00000299698.EndogCDS	A2ML1
ENST00000299705	234.608	2.74021	0.423576	6.46922	9.85e-11	2.49e-09	ENST00000299705.EndogCDS	TMED3
ENST00000299714	202.327	0.780654	0.344062	2.26893	0.0232725	0.0536633	ENST00000299714.EndogCDS	SEC11C
ENST00000299752	425.625	0.378448	0.183192	2.06585	0.0388425	0.0817624	ENST00000299752.EndogCDS	CDH16
ENST00000299767	86.2793	0.332027	0.401132	0.827725	0.407826	0.529484	ENST00000299767.EndogCDS	HSP90B1
ENST00000299821	493.343	-0.406281	0.246084	-1.65098	0.0987421	0.174119	ENST00000299821.EndogCDS	NCAPH2
ENST00000299853	593.677	0.625234	0.155644	4.01708	5.89e-05	0.000337876	ENST00000299853.EndogCDS	POLR3E
ENST00000299855	720.87	0.231071	0.22954	1.00667	0.314093	0.433272	ENST00000299855.EndogCDS	MMP3
ENST00000299882	228.1	1.19015	0.258899	4.59696	4.29e-06	3.42e-05	ENST00000299882.EndogCDS	TMPRSS5
ENST00000299886	1568.66	0.0966656	0.22514	0.429359	0.667662	0.757837	ENST00000299886.EndogCDS	COG1
ENST00000299927	63.725	-0.708498	0.35793	-1.97943	0.0477675	0.0967673	ENST00000299927.EndogCDS	ZNF592
ENST00000299952	41.447	2.74049	0.796412	3.44104	0.000579484	0.00241569	ENST00000299952.EndogCDS	MARVELD3
ENST00000299961	731.613	-1.27962	0.256844	-4.98209	6.29e-07	6.32e-06	ENST00000299961.EndogCDS	HTR3A
ENST00000299964	245.055	-0.760652	0.273961	-2.7765	0.00549481	0.0161241	ENST00000299964.EndogCDS	NNMT
ENST00000299977	97.2862	-2.23734	0.439988	-5.085	3.68e-07	3.93e-06	ENST00000299977.EndogCDS	SLFN5
ENST00000299980	183.025	-0.952439	0.285645	-3.33435	0.000854993	0.0033654	ENST00000299980.EndogCDS	AP1G1
ENST00000300005	78.7631	-1.99924	0.425586	-4.69761	2.63e-06	2.24e-05	ENST00000300005.EndogCDS	ERI2
ENST00000300013	509.652	-1.35573	0.254776	-5.32129	1.03e-07	1.27e-06	ENST00000300013.EndogCDS	SAAL1
ENST00000300026	75.871	-0.171427	0.476209	-0.359982	0.71886	0.798079	ENST00000300026.EndogCDS	PPIB
ENST00000300027	69.3465	-1.55047	0.42627	-3.6373	0.000275506	0.00127204	ENST00000300027.EndogCDS	FANCI
ENST00000300030	787.501	0.210756	0.162376	1.29795	0.194304	0.299082	ENST00000300030.EndogCDS	CIAO2A
ENST00000300035	53.807	1.2475	0.630862	1.97745	0.0479911	0.0971501	ENST00000300035.EndogCDS	PCLAF
ENST00000300036	353.798	0.28184	0.279392	1.00876	0.313089	0.432215	ENST00000300036.EndogCDS	MYH11
ENST00000300051	346.776	0.0119134	0.238111	0.0500327	0.960096	0.972687	ENST00000300051.EndogCDS	LDHD
ENST00000300055	349.764	0.481184	0.3278	1.46792	0.142126	0.233531	ENST00000300055.EndogCDS	PLIN1
ENST00000300056	146.745	-0.402382	0.29133	-1.38119	0.167221	0.265861	ENST00000300056.EndogCDS	PEX11A
ENST00000300057	17.2805	5.96109	1.23054	4.84429	1.27e-06	1.18e-05	ENST00000300057.EndogCDS	MESP1
ENST00000300061	30.0958	0.308986	0.853685	0.361943	0.717394	0.796873	ENST00000300061.EndogCDS	SCNN1G
ENST00000300079	261.214	0.961002	0.292127	3.28968	0.00100302	0.00385076	ENST00000300079.EndogCDS	GLYATL1
ENST00000300086	1854.61	1.17984	0.177951	6.63014	3.35e-11	9.51e-10	ENST00000300086.EndogCDS	TERF2IP
ENST00000300087	625.291	-0.223061	0.225679	-0.988396	0.322959	0.442623	ENST00000300087.EndogCDS	DCTN5
ENST00000300093	5279.87	1.05431	0.161749	6.51818	7.12e-11	1.85e-09	ENST00000300093.EndogCDS	PLK1
ENST00000300107	1020.2	0.547036	0.200866	2.72339	0.00646155	0.0184675	ENST00000300107.EndogCDS	CLPX
ENST00000300113	499.785	-0.956314	0.244338	-3.9139	9.08e-05	0.000489556	ENST00000300113.EndogCDS	CHP2
ENST00000300128	533.951	0.353411	0.247128	1.43007	0.152696	0.247352	ENST00000300128.EndogCDS	NEMP1
ENST00000300131	85.329	0.834378	0.439293	1.89937	0.057516	0.112724	ENST00000300131.EndogCDS	NAB2
ENST00000300141	433.461	1.51751	0.24542	6.1833	6.28e-10	1.32e-08	ENST00000300141.EndogCDS	DPP8
ENST00000300145	936.43	1.44741	0.249306	5.80577	6.41e-09	1.07e-07	ENST00000300145.EndogCDS	ATP23
ENST00000300151	192.402	0.625194	0.250562	2.49517	0.0125898	0.0322449	ENST00000300151.EndogCDS	MRPL16
ENST00000300176	17.4706	2.9223	1.10452	2.64577	0.00815045	0.0224341	ENST00000300176.EndogCDS	AGFG2
ENST00000300179	9.78476	4.28009	1.3116	3.26324	0.00110145	0.00416816	ENST00000300179.EndogCDS	NYAP1
ENST00000300182	38.9322	0.208214	0.548265	0.379768	0.704117	0.786492	ENST00000300182.EndogCDS	MS4A6E
ENST00000300213	247.154	-0.691071	0.277362	-2.49159	0.0127174	0.0325123	ENST00000300213.EndogCDS	CCNDBP1
ENST00000300245	53.149	-0.422131	0.545382	-0.774009	0.438926	0.558901	ENST00000300245.EndogCDS	AKTIP
ENST00000300278	246.127	-0.831367	0.195776	-4.24651	2.17e-05	0.000141602	ENST00000300278.EndogCDS	SON
ENST00000300291	62.2045	-0.0325169	0.512232	-0.0634807	0.949384	0.965383	ENST00000300291.EndogCDS	NUDT21
ENST00000300404	540.475	0.311384	0.286825	1.08562	0.277646	0.394184	ENST00000300404.EndogCDS	B4GALNT2
ENST00000300408	191.422	-0.537472	0.284319	-1.89038	0.0587067	0.114597	ENST00000300408.EndogCDS	PHB1
ENST00000300452	21.5207	3.60903	1.21817	2.96268	0.00304974	0.00983644	ENST00000300452.EndogCDS	COQ4
ENST00000300481	366.039	-0.928569	0.204544	-4.53971	5.63e-06	4.32e-05	ENST00000300481.EndogCDS	TRPM2
ENST00000300527	149.336	0.319735	0.458262	0.697713	0.485357	0.602359	ENST00000300527.EndogCDS	COL6A2
ENST00000300571	184.502	4.05083	0.426051	9.50784	1.95e-21	3.78e-19	ENST00000300571.EndogCDS	GPRC5B
ENST00000300575	1141.85	-0.225287	0.200289	-1.12481	0.260669	0.375458	ENST00000300575.EndogCDS	C16orf92
ENST00000300648	507.165	-0.705847	0.235598	-2.99599	0.0027356	0.00897831	ENST00000300648.EndogCDS	GCN1
ENST00000300651	133.83	1.04088	0.326531	3.18769	0.00143414	0.00521179	ENST00000300651.EndogCDS	MED1
ENST00000300688	63.596	0.232713	0.634625	0.366694	0.713847	0.793903	ENST00000300688.EndogCDS	ATP5MG
ENST00000300692	29.9745	-0.932216	0.759847	-1.22685	0.21988	0.329134	ENST00000300692.EndogCDS	CD3D
ENST00000300714	378.194	-0.122929	0.211617	-0.580905	0.561304	0.669588	ENST00000300714.EndogCDS	TEPSIN
ENST00000300730	2145.41	-0.556145	0.10568	-5.26253	1.42e-07	1.7e-06	ENST00000300730.EndogCDS	PGAP2
ENST00000300738	170.05	-0.14362	0.372809	-0.385237	0.700061	0.783107	ENST00000300738.EndogCDS	RRM1
ENST00000300778	9.14765	-1.35397	1.48397	-0.912398	0.361559	0.482826	ENST00000300778.EndogCDS	OR51Q1
ENST00000300784	195.466	2.30495	0.459481	5.01641	5.26e-07	5.39e-06	ENST00000300784.EndogCDS	FN3K
ENST00000300835	384.11	0.183138	0.241024	0.759834	0.447354	0.567125	ENST00000300835.EndogCDS	PRR14
ENST00000300851	96.1753	0.173626	0.400032	0.434029	0.664267	0.75531	ENST00000300851.EndogCDS	VKORC1
ENST00000300862	1503.32	-0.168971	0.172545	-0.979286	0.327439	0.447285	ENST00000300862.EndogCDS	HIF3A
ENST00000300870	809.823	1.35568	0.213978	6.33559	2.36e-10	5.42e-09	ENST00000300870.EndogCDS	ZNF267
ENST00000300900	437.91	-0.321712	0.288499	-1.11512	0.264799	0.380054	ENST00000300900.EndogCDS	CA4
ENST00000300917	1079.46	0.710069	0.129611	5.47848	4.29e-08	5.83e-07	ENST00000300917.EndogCDS	SMG8
ENST00000300935	277.805	-0.623394	0.229935	-2.71118	0.00670449	0.0190372	ENST00000300935.EndogCDS	RAB8A
ENST00000300961	691.576	0.823274	0.227556	3.6179	0.000297008	0.00135687	ENST00000300961.EndogCDS	JSRP1
ENST00000300976	974.387	1.60974	0.399239	4.03201	5.53e-05	0.000319659	ENST00000300976.EndogCDS	KLHL26
ENST00000301012	781.208	-0.449145	0.382905	-1.17299	0.240799	0.353618	ENST00000301012.EndogCDS	MVD
ENST00000301021	228.465	-0.679624	0.309277	-2.19746	0.0279875	0.0625818	ENST00000301021.EndogCDS	TRAPPC2L
ENST00000301032	62.8149	2.73387	0.439665	6.21807	5.03e-10	1.08e-08	ENST00000301032.EndogCDS	UNC119
ENST00000301039	50.8228	-0.322263	0.626025	-0.514777	0.606709	0.708239	ENST00000301039.EndogCDS	PROCA1
ENST00000301046	53.2014	-1.05383	0.652892	-1.61409	0.106508	0.185404	ENST00000301046.EndogCDS	LALBA
ENST00000301057	55.9624	0.759943	0.684507	1.1102	0.266911	0.382547	ENST00000301057.EndogCDS	TP53I13
ENST00000301068	185.699	0.163029	0.362432	0.44982	0.65284	0.746357	ENST00000301068.EndogCDS	RHEBL1
ENST00000301071	236.058	-0.35443	0.258359	-1.37185	0.170111	0.269268	ENST00000301071.EndogCDS	TUBA1A
ENST00000301072	109.194	-0.611056	0.296505	-2.06086	0.039316	0.0825935	ENST00000301072.EndogCDS	TUBA1C
ENST00000301093	612.476	0.214021	0.168104	1.27315	0.202964	0.309689	ENST00000301093.EndogCDS	ZNF701
ENST00000301141	190.962	-0.111812	0.30796	-0.363072	0.716551	0.796068	ENST00000301141.EndogCDS	CYP2A6
ENST00000301146	102.326	1.01246	0.279791	3.61862	0.000296182	0.00135374	ENST00000301146.EndogCDS	CYP2A7
ENST00000301165	284.338	0.3586	0.290919	1.23265	0.217708	0.326742	ENST00000301165.EndogCDS	PROSER3
ENST00000301180	516.312	2.99934	0.75799	3.95697	7.59e-05	0.000420989	ENST00000301180.EndogCDS	DIP2B
ENST00000301183	157.136	-0.767449	0.299716	-2.56059	0.0104494	0.0276415	ENST00000301183.EndogCDS	DMAC2
ENST00000301202	473.638	-1.89451	0.313216	-6.04857	1.46e-09	2.84e-08	ENST00000301202.EndogCDS	LAIR2
ENST00000301218	48.6739	0.990385	0.668944	1.48052	0.138734	0.229198	ENST00000301218.EndogCDS	GRIK5
ENST00000301242	366.975	0.61734	0.410092	1.50537	0.13223	0.220457	ENST00000301242.EndogCDS	PPP1R14A
ENST00000301246	153.679	0.799728	0.415871	1.92302	0.0544776	0.107769	ENST00000301246.EndogCDS	C19orf33
ENST00000301258	3052.67	-0.238427	0.127071	-1.87634	0.060609	0.117641	ENST00000301258.EndogCDS	PSCA
ENST00000301263	788.617	0.252491	0.239825	1.05282	0.292425	0.409749	ENST00000301263.EndogCDS	LY6D
ENST00000301264	356.587	1.44103	0.266107	5.41525	6.12e-08	8.01e-07	ENST00000301264.EndogCDS	DAPK3
ENST00000301272	391.943	-0.925526	0.204469	-4.52649	6e-06	4.56e-05	ENST00000301272.EndogCDS	TMIGD2
ENST00000301305	1878.9	-0.837081	0.229761	-3.64326	0.000269204	0.00124637	ENST00000301305.EndogCDS	SLC39A4
ENST00000301318	28.3487	6.67509	1.1539	5.7848	7.26e-09	1.21e-07	ENST00000301318.EndogCDS	ZFP28
ENST00000301324	8.58836	3.25901	1.26506	2.57618	0.00998998	0.0265956	ENST00000301324.EndogCDS	TLCD3A
ENST00000301328	211.199	0.303855	0.308143	0.986086	0.324091	0.443831	ENST00000301328.EndogCDS	GLOD4
ENST00000301329	122.814	-0.208153	0.559725	-0.371884	0.709979	0.790911	ENST00000301329.EndogCDS	GLOD4
ENST00000301335	30.9197	5.35022	1.09841	4.8709	1.11e-06	1.05e-05	ENST00000301335.EndogCDS	SLC43A2
ENST00000301336	8.58884	1.97834	0.972248	2.03481	0.0418703	0.0868306	ENST00000301336.EndogCDS	RILP
ENST00000301364	860.791	-0.563422	0.186074	-3.02794	0.00246227	0.00821197	ENST00000301364.EndogCDS	TSR1
ENST00000301395	284.837	-0.177605	0.256376	-0.692749	0.488467	0.605213	ENST00000301395.EndogCDS	GGT6
ENST00000301396	44.8029	-0.251722	0.589313	-0.427146	0.669273	0.759064	ENST00000301396.EndogCDS	PELP1
ENST00000301452	13.7815	1.41798	0.933098	1.51965	0.128599	0.215457	ENST00000301452.EndogCDS	ACER1
ENST00000301457	380.442	0.3115	0.187067	1.66518	0.0958769	0.170119	ENST00000301457.EndogCDS	NDUFA7
ENST00000301458	733.442	1.10258	0.32765	3.36513	0.000765089	0.00306473	ENST00000301458.EndogCDS	CD320
ENST00000301463	213.614	-0.460326	0.313809	-1.4669	0.142404	0.233869	ENST00000301463.EndogCDS	SPRYD3
ENST00000301464	1835	1.3757	0.237928	5.78199	7.38e-09	1.22e-07	ENST00000301464.EndogCDS	IGFBP6
ENST00000301466	956.9	-0.400152	0.213553	-1.87378	0.0609609	0.118218	ENST00000301466.EndogCDS	SOAT2
ENST00000301488	299.119	0.985781	0.264086	3.7328	0.00018936	0.000924062	ENST00000301488.EndogCDS	CDK2AP2
ENST00000301522	503.653	-0.521405	0.348115	-1.4978	0.134186	0.223161	ENST00000301522.EndogCDS	PRDX2
ENST00000301573	160.037	1.09774	0.336362	3.26358	0.00110013	0.00416413	ENST00000301573.EndogCDS	CD300LF
ENST00000301585	20.9299	0.407214	0.849236	0.479507	0.631578	0.728792	ENST00000301585.EndogCDS	MRPL58
ENST00000301587	131.711	-1.23617	0.373565	-3.30911	0.000935946	0.00363225	ENST00000301587.EndogCDS	ATP5PD
ENST00000301608	431.137	-1.30414	0.153561	-8.49266	2.02e-17	2.02e-15	ENST00000301608.EndogCDS	ACOX1
ENST00000301634	724.037	0.253137	0.17421	1.45306	0.146208	0.238822	ENST00000301634.EndogCDS	TK1
ENST00000301645	82.3185	-1.16823	0.453123	-2.57817	0.00993254	0.0264595	ENST00000301645.EndogCDS	CYP7A1
ENST00000301653	58.7267	-1.4972	0.617497	-2.42462	0.0153242	0.0378828	ENST00000301653.EndogCDS	KRT16
ENST00000301656	946.13	0.144487	0.172993	0.835222	0.403593	0.525185	ENST00000301656.EndogCDS	KRT27
ENST00000301659	137.909	-0.80576	0.413055	-1.95073	0.0510889	0.102318	ENST00000301659.EndogCDS	GSDMA
ENST00000301678	20.9048	-2.15462	0.59341	-3.63092	0.000282417	0.00130002	ENST00000301678.EndogCDS	FAM234A
ENST00000301686	96.2307	0.900125	0.421384	2.13612	0.03267	0.0709928	ENST00000301686.EndogCDS	METTL26
ENST00000301691	1345.59	-0.486463	0.161114	-3.01938	0.00253292	0.00841002	ENST00000301691.EndogCDS	SOST
ENST00000301712	585.288	-0.271148	0.416061	-0.651702	0.514593	0.628592	ENST00000301712.EndogCDS	UNKL
ENST00000301717	243.924	-0.97741	0.463551	-2.10853	0.0349855	0.0750172	ENST00000301717.EndogCDS	SPSB3
ENST00000301724	499.624	-0.512669	0.297261	-1.72464	0.0845919	0.153533	ENST00000301724.EndogCDS	MLST8
ENST00000301727	474.735	1.69434	0.288084	5.88141	4.07e-09	7.09e-08	ENST00000301727.EndogCDS	E4F1
ENST00000301764	371.592	0.0689038	0.255916	0.269244	0.787742	0.849493	ENST00000301764.EndogCDS	DDB1
ENST00000301765	1132.44	0.774697	0.176767	4.38258	1.17e-05	8.25e-05	ENST00000301765.EndogCDS	VPS37C
ENST00000301770	11.852	4.03111	1.15382	3.49371	0.000476364	0.00204694	ENST00000301770.EndogCDS	VWCE
ENST00000301773	87.8984	1.48524	0.538278	2.75924	0.00579356	0.0168668	ENST00000301773.EndogCDS	RAB3IL1
ENST00000301776	1129.47	1.00329	0.27156	3.69455	0.000220274	0.00104977	ENST00000301776.EndogCDS	ASRGL1
ENST00000301788	374.472	-0.162021	0.260873	-0.621072	0.534552	0.646441	ENST00000301788.EndogCDS	POLR2G
ENST00000301821	24.9918	-1.54881	0.816518	-1.89685	0.0578478	0.113262	ENST00000301821.EndogCDS	RPSA
ENST00000301825	48.8979	-1.30071	0.573456	-2.26819	0.0233174	0.0537374	ENST00000301825.EndogCDS	ENTPD3
ENST00000301831	54.6143	-2.5435	0.658744	-3.86114	0.000112861	0.00059071	ENST00000301831.EndogCDS	ULK4
ENST00000301838	235.918	1.35113	0.423856	3.18771	0.00143404	0.00521179	ENST00000301838.EndogCDS	FADD
ENST00000301843	34.6008	0.728506	0.598868	1.21647	0.223805	0.334058	ENST00000301843.EndogCDS	CTTN
ENST00000301886	100.181	0.0887966	0.368811	0.240764	0.809738	0.866595	ENST00000301886.EndogCDS	ARL2-SNX15
ENST00000301887	609.373	-0.248647	0.206622	-1.20339	0.228825	0.339995	ENST00000301887.EndogCDS	BATF2
ENST00000301891	58.8216	0.248589	0.498203	0.498972	0.617799	0.717574	ENST00000301891.EndogCDS	SLC22A11
ENST00000301897	1135.56	-0.159536	0.166431	-0.958571	0.337775	0.458453	ENST00000301897.EndogCDS	CCDC88B
ENST00000301905	63.808	-0.925212	0.453545	-2.03996	0.0413546	0.0860373	ENST00000301905.EndogCDS	PBK
ENST00000301908	110.212	-0.226969	0.395856	-0.573362	0.5664	0.674077	ENST00000301908.EndogCDS	PNOC
ENST00000301935	103.247	-0.962136	0.374078	-2.57202	0.0101108	0.0268582	ENST00000301935.EndogCDS	UBXN1
ENST00000301944	657.16	-0.120484	0.283475	-0.425026	0.670818	0.760312	ENST00000301944.EndogCDS	NXNL1
ENST00000301959	29.0068	-0.446419	0.732993	-0.609036	0.542501	0.653349	ENST00000301959.EndogCDS	STEAP4
ENST00000302000	221.231	1.03117	0.282978	3.644	0.000268431	0.00124348	ENST00000302000.EndogCDS	PYGO1
ENST00000302005	700.059	-0.295101	0.197438	-1.49466	0.135004	0.224248	ENST00000302005.EndogCDS	HSPB3
ENST00000302035	426.584	-0.810998	0.246132	-3.29496	0.000984343	0.0037916	ENST00000302035.EndogCDS	SLAMF1
ENST00000302060	36.7484	-1.09167	0.609252	-1.79182	0.0731622	0.136754	ENST00000302060.EndogCDS	DNAJC18
ENST00000302078	77.9001	-1.51729	0.258514	-5.86928	4.38e-09	7.59e-08	ENST00000302078.EndogCDS	PLRG1
ENST00000302091	139.012	-0.280115	0.338951	-0.826418	0.408567	0.530159	ENST00000302091.EndogCDS	SPATA24
ENST00000302125	2912.54	-0.396535	0.167639	-2.3654	0.0180104	0.0433251	ENST00000302125.EndogCDS	MZB1
ENST00000302188	388.755	-0.373954	0.209498	-1.785	0.074262	0.138379	ENST00000302188.EndogCDS	RBKS
ENST00000302216	165.529	1.58399	0.335572	4.72026	2.36e-06	2.03e-05	ENST00000302216.EndogCDS	ZC3H14
ENST00000302219	113.637	-0.359491	0.392739	-0.915345	0.36001	0.481159	ENST00000302219.EndogCDS	HSD17B13
ENST00000302236	342.812	-1.9823	0.295036	-6.71884	1.83e-11	5.51e-10	ENST00000302236.EndogCDS	THAP9
ENST00000302243	92.8173	-0.307218	0.499034	-0.615625	0.538142	0.649277	ENST00000302243.EndogCDS	DDX19A
ENST00000302250	1042.29	0.277697	0.232525	1.19427	0.232374	0.343961	ENST00000302250.EndogCDS	FAM151A
ENST00000302271	171.99	-1.01513	0.334725	-3.03272	0.00242362	0.00810318	ENST00000302271.EndogCDS	HNRNPR
ENST00000302278	52.4809	-0.242107	0.500246	-0.483974	0.628404	0.726152	ENST00000302278.EndogCDS	ITGB1
ENST00000302279	12.2417	5.77502	1.33232	4.33456	1.46e-05	0.000100194	ENST00000302279.EndogCDS	FNTA
ENST00000302312	633.617	0.0587704	0.192374	0.3055	0.759985	0.828903	ENST00000302312.EndogCDS	AHSP
ENST00000302313	309.674	-1.17095	0.293842	-3.98497	6.75e-05	0.000380653	ENST00000302313.EndogCDS	WDR48
ENST00000302334	54.5881	2.00845	0.586817	3.42262	0.000620214	0.00255643	ENST00000302334.EndogCDS	BFSP2
ENST00000302347	1175.37	-1.1853	0.161589	-7.33531	2.21e-13	9.98e-12	ENST00000302347.EndogCDS	ITGB2
ENST00000302350	518.944	1.44489	0.22545	6.40891	1.47e-10	3.54e-09	ENST00000302350.EndogCDS	CDKN2AIP
ENST00000302386	174.446	0.388098	0.861498	0.450492	0.652355	0.746068	ENST00000302386.EndogCDS	GABARAP
ENST00000302392	87.0182	2.41083	0.496225	4.85835	1.18e-06	1.11e-05	ENST00000302392.EndogCDS	TMEM42
ENST00000302422	58.7749	0.00214556	0.565317	0.00379532	0.996972	0.997773	ENST00000302422.EndogCDS	TMEM256
ENST00000302424	84.1005	2.64228	0.573567	4.60674	4.09e-06	3.28e-05	ENST00000302424.EndogCDS	TRIM8
ENST00000302445	696.418	0.121543	0.223795	0.5431	0.587061	0.692036	ENST00000302445.EndogCDS	KARS1
ENST00000302450	34.8531	-0.967554	0.704641	-1.37312	0.169716	0.268706	ENST00000302450.EndogCDS	CKAP2L
ENST00000302495	24.0346	5.42515	1.10716	4.90005	9.58e-07	9.21e-06	ENST00000302495.EndogCDS	HTRA4
ENST00000302503	593.818	-0.335614	0.173563	-1.93368	0.0531529	0.105714	ENST00000302503.EndogCDS	MTCH2
ENST00000302516	132.48	-0.412824	0.266406	-1.5496	0.121237	0.205992	ENST00000302516.EndogCDS	SF3B3
ENST00000302528	471.253	-0.116856	0.246397	-0.474258	0.635316	0.731924	ENST00000302528.EndogCDS	CLIP1
ENST00000302536	166.96	2.54857	0.50794	5.01747	5.24e-07	5.37e-06	ENST00000302536.EndogCDS	VAT1L
ENST00000302550	27.118	2.34554	0.691726	3.39086	0.000696742	0.00282462	ENST00000302550.EndogCDS	DESI2
ENST00000302555	2284.12	-0.021843	0.123075	-0.177477	0.859134	0.902474	ENST00000302555.EndogCDS	GP2
ENST00000302558	1953.03	1.37084	0.195021	7.02917	2.08e-12	7.57e-11	ENST00000302558.EndogCDS	RGPD8
ENST00000302572	7.12184	-0.262918	1.09051	-0.241096	0.809481	0.866457	ENST00000302572.EndogCDS	OR5B12
ENST00000302586	405.862	-0.533336	0.222033	-2.40206	0.0163033	0.0399358	ENST00000302586.EndogCDS	KYAT1
ENST00000302609	41.8158	2.37382	0.68874	3.44661	0.000567661	0.00237495	ENST00000302609.EndogCDS	ZNF25
ENST00000302628	160.71	0.401316	0.319318	1.25679	0.208829	0.316525	ENST00000302628.EndogCDS	CALB2
ENST00000302631	736.213	-0.173917	0.205907	-0.844639	0.398312	0.520186	ENST00000302631.EndogCDS	SCAMP3
ENST00000302641	459.08	1.13975	0.312606	3.64596	0.000266391	0.00123573	ENST00000302641.EndogCDS	PRSS27
ENST00000302731	44.5414	0.184593	0.566222	0.326008	0.744418	0.817646	ENST00000302731.EndogCDS	CLP1
ENST00000302746	553.095	0.425719	0.246355	1.72807	0.0839751	0.152627	ENST00000302746.EndogCDS	PDHB
ENST00000302755	12.888	-1.81097	0.744427	-2.4327	0.0149866	0.0372124	ENST00000302755.EndogCDS	ANKRD49
ENST00000302763	97.2696	-1.63667	0.606888	-2.69683	0.00700037	0.0197522	ENST00000302763.EndogCDS	CTNNA1
ENST00000302764	1308.79	-0.167323	0.257073	-0.650878	0.515125	0.629127	ENST00000302764.EndogCDS	NUDCD2
ENST00000302783	211.824	-0.95441	0.395096	-2.41564	0.0157075	0.0386936	ENST00000302783.EndogCDS	TTC36
ENST00000302798	317.452	-1.17554	0.233767	-5.0287	4.94e-07	5.1e-06	ENST00000302798.EndogCDS	PALM2AKAP2
ENST00000302819	699.958	-1.08959	0.215574	-5.05436	4.32e-07	4.54e-06	ENST00000302819.EndogCDS	ACOX2
ENST00000302874	28.2092	-0.25829	0.705663	-0.366024	0.714347	0.794355	ENST00000302874.EndogCDS	ZCCHC4
ENST00000302907	158.718	-0.693157	0.297183	-2.33243	0.0196783	0.0467003	ENST00000302907.EndogCDS	RPS9
ENST00000302917	170.267	-1.56879	0.336041	-4.66845	3.03e-06	2.53e-05	ENST00000302917.EndogCDS	TEX13B
ENST00000302938	161.781	-1.24472	0.234578	-5.30618	1.12e-07	1.38e-06	ENST00000302938.EndogCDS	GARIN3
ENST00000302956	129.237	2.39897	0.541671	4.42883	9.47e-06	6.83e-05	ENST00000302956.EndogCDS	AMDHD2
ENST00000302979	73.2255	0.287691	0.496468	0.579475	0.562269	0.67043	ENST00000302979.EndogCDS	POLR1D
ENST00000303037	386.647	1.56084	0.327909	4.75999	1.94e-06	1.71e-05	ENST00000303037.EndogCDS	CTRB2
ENST00000303039	6.03977	0.803131	1.2654	0.634686	0.525633	0.638388	ENST00000303039.EndogCDS	OR8J1
ENST00000303071	3.52247	2.80201	1.48055	1.89255	0.058418	0.114093	ENST00000303071.EndogCDS	DONSON
ENST00000303127	588.285	1.32792	0.233622	5.68406	1.32e-08	2.05e-07	ENST00000303127.EndogCDS	LMAN2
ENST00000303142	23.2523	-0.490111	0.709409	-0.690873	0.489645	0.606248	ENST00000303142.EndogCDS	SHLD1
ENST00000303145	173.691	0.985759	0.259445	3.7995	0.00014499	0.000733637	ENST00000303145.EndogCDS	MDM1
ENST00000303151	426.601	-0.417471	0.215926	-1.9334	0.0531865	0.105764	ENST00000303151.EndogCDS	POP7
ENST00000303155	80.7878	2.66288	0.469659	5.66983	1.43e-08	2.2e-07	ENST00000303155.EndogCDS	NETO2
ENST00000303177	779.431	-0.0503164	0.249844	-0.201391	0.840393	0.88932	ENST00000303177.EndogCDS	NSG2
ENST00000303221	15.789	3.40419	1.10345	3.08506	0.00203514	0.00700144	ENST00000303221.EndogCDS	EMB
ENST00000303227	622.341	0.480604	0.249572	1.92571	0.0541406	0.107222	ENST00000303227.EndogCDS	GLOD5
ENST00000303236	411.001	0.841507	0.241678	3.48193	0.000497812	0.00212856	ENST00000303236.EndogCDS	EIF2AK3
ENST00000303305	667.031	-0.105607	0.231717	-0.455758	0.648564	0.74301	ENST00000303305.EndogCDS	PA2G4
ENST00000303319	46.1241	0.133136	0.440596	0.302172	0.762521	0.830798	ENST00000303319.EndogCDS	MMADHC
ENST00000303324	3.4856	-0.74667	1.35282	-0.551935	0.580993	0.686714	ENST00000303324.EndogCDS	OR2B2
ENST00000303343	241.833	-0.574319	0.324554	-1.76956	0.0767999	0.142107	ENST00000303343.EndogCDS	SLC50A1
ENST00000303372	442.685	0.911315	0.24326	3.74625	0.000179495	0.000883034	ENST00000303372.EndogCDS	TCTN2
ENST00000303383	37.8742	1.25867	0.578328	2.17639	0.0295262	0.0653656	ENST00000303383.EndogCDS	SHCBP1
ENST00000303391	39.4254	3.02528	0.834278	3.62622	0.000287597	0.00132242	ENST00000303391.EndogCDS	MECP2
ENST00000303407	324.991	0.49411	0.278821	1.77214	0.0763718	0.14145	ENST00000303407.EndogCDS	BRD3
ENST00000303415	643.491	-0.528087	0.190451	-2.77282	0.00555734	0.0162806	ENST00000303415.EndogCDS	SIRPG
ENST00000303436	5.15649	-4.63225	1.66211	-2.78696	0.00532042	0.0157029	ENST00000303436.EndogCDS	ARF4
ENST00000303450	128.74	-0.290681	0.348403	-0.834325	0.404098	0.525714	ENST00000303450.EndogCDS	HOXC9
ENST00000303460	6.13146	3.17127	1.45427	2.18067	0.0292082	0.064794	ENST00000303460.EndogCDS	HOXC10
ENST00000303562	192.252	1.15372	0.44203	2.61006	0.00905256	0.0244998	ENST00000303562.EndogCDS	FOS
ENST00000303617	77.3102	6.98144	1.05633	6.60915	3.87e-11	1.08e-09	ENST00000303617.EndogCDS	AUH
ENST00000303665	7.00644	2.71896	1.37294	1.9804	0.0476587	0.096578	ENST00000303665.EndogCDS	ARHGAP17
ENST00000303698	366.832	-0.198074	0.250216	-0.79161	0.428588	0.549079	ENST00000303698.EndogCDS	NFU1
ENST00000303721	1600.59	0.0820794	0.201265	0.407819	0.683407	0.770193	ENST00000303721.EndogCDS	FGGY
ENST00000303731	250.294	-0.980289	0.208232	-4.70768	2.51e-06	2.14e-05	ENST00000303731.EndogCDS	TRAPPC1
ENST00000303749	3.73065	1.78232	1.32539	1.34475	0.178705	0.280022	ENST00000303749.EndogCDS	SDR16C5
ENST00000303759	121.227	-1.04834	0.362526	-2.89176	0.00383096	0.0119125	ENST00000303759.EndogCDS	CHCHD7
ENST00000303766	95.4843	-1.66132	0.566333	-2.93347	0.00335197	0.0106558	ENST00000303766.EndogCDS	RBMY1F
ENST00000303775	616.556	0.352782	0.170226	2.07244	0.0382248	0.0807251	ENST00000303775.EndogCDS	N6AMT1
ENST00000303887	157.055	0.545614	0.375002	1.45497	0.145679	0.238039	ENST00000303887.EndogCDS	MCM7
ENST00000303892	1118.2	-0.112947	0.170892	-0.66093	0.508657	0.623107	ENST00000303892.EndogCDS	ATP6V1G2
ENST00000303927	894.194	-0.72293	0.264611	-2.73205	0.00629421	0.0180754	ENST00000303927.EndogCDS	CAVIN3
ENST00000304004	565.168	-1.03258	0.227374	-4.54132	5.59e-06	4.29e-05	ENST00000304004.EndogCDS	POLR1C
ENST00000304031	478.006	0.24127	0.221882	1.08738	0.27687	0.393344	ENST00000304031.EndogCDS	HS1BP3
ENST00000304043	40.3867	-1.27105	0.475293	-2.67425	0.00748973	0.0209257	ENST00000304043.EndogCDS	HINT1
ENST00000304046	502.7	0.090969	0.225711	0.403033	0.686924	0.773121	ENST00000304046.EndogCDS	ORMDL3
ENST00000304058	77.2733	1.59242	0.441579	3.60619	0.000310725	0.00141024	ENST00000304058.EndogCDS	DTWD2
ENST00000304061	4415.02	0.908684	0.280683	3.23741	0.0012062	0.00450184	ENST00000304061.EndogCDS	RIOX1
ENST00000304062	115.504	1.20705	0.372036	3.24446	0.00117675	0.00440599	ENST00000304062.EndogCDS	CPLX1
ENST00000304076	105.666	0.772647	0.338624	2.28172	0.0225057	0.0521619	ENST00000304076.EndogCDS	VAV1
ENST00000304129	566.135	-0.271608	0.221566	-1.22585	0.220253	0.329649	ENST00000304129.EndogCDS	AFAP1L2
ENST00000304141	44.0687	1.41417	0.554794	2.54899	0.0108035	0.0284058	ENST00000304141.EndogCDS	CAVIN2
ENST00000304164	41.0143	1.73277	0.67214	2.57798	0.00993785	0.0264694	ENST00000304164.EndogCDS	MYO1B
ENST00000304191	326.154	0.528328	0.213245	2.47756	0.0132284	0.0335658	ENST00000304191.EndogCDS	RAMAC
ENST00000304195	7.53684	2.34009	1.22456	1.91095	0.0560104	0.110288	ENST00000304195.EndogCDS	FRMD3
ENST00000304207	917.679	-0.749709	0.237029	-3.16294	0.00156183	0.00560191	ENST00000304207.EndogCDS	GIPR
ENST00000304218	53.842	1.98833	0.529528	3.7549	0.000173408	0.000857674	ENST00000304218.EndogCDS	H1-4
ENST00000304222	29.3487	3.82591	0.799616	4.78468	1.71e-06	1.53e-05	ENST00000304222.EndogCDS	ADORA2B
ENST00000304244	731.08	0.572765	0.174931	3.27424	0.00105948	0.00403466	ENST00000304244.EndogCDS	GPR25
ENST00000304267	23.5358	0.822888	0.726784	1.13223	0.257537	0.371918	ENST00000304267.EndogCDS	SEC61A2
ENST00000304270	842.149	-0.393314	0.167832	-2.34349	0.0191042	0.0455359	ENST00000304270.EndogCDS	SPACA5B
ENST00000304298	91.1615	-1.04609	0.406394	-2.57407	0.0100511	0.0267393	ENST00000304298.EndogCDS	HSPB2
ENST00000304330	604.92	-0.102314	0.227999	-0.448745	0.653615	0.746887	ENST00000304330.EndogCDS	RPAP1
ENST00000304332	391.693	-0.452435	0.243159	-1.86065	0.0627931	0.121117	ENST00000304332.EndogCDS	MACROH2A1
ENST00000304372	170.603	-0.190399	0.357088	-0.533199	0.593896	0.697719	ENST00000304372.EndogCDS	KCTD19
ENST00000304385	184.342	-0.810185	0.369199	-2.19444	0.0282039	0.0629817	ENST00000304385.EndogCDS	TMEM154
ENST00000304414	483.925	0.100239	0.162692	0.616131	0.537808	0.648977	ENST00000304414.EndogCDS	ARL6IP1
ENST00000304421	157.782	-0.655299	0.353407	-1.85424	0.0637055	0.122491	ENST00000304421.EndogCDS	FSHR
ENST00000304457	469.069	-0.779389	0.239885	-3.24901	0.00115807	0.00434435	ENST00000304457.EndogCDS	EXOSC10
ENST00000304460	1720.86	-3.99918	0.162843	-24.5585	3.51e-133	9.83e-130	ENST00000304460.EndogCDS	SLC6A19
ENST00000304478	350.615	-0.348136	0.333456	-1.04402	0.296474	0.414231	ENST00000304478.EndogCDS	MRM3
ENST00000304494	433.862	2.3853	0.626619	3.80661	0.000140883	0.00071566	ENST00000304494.EndogCDS	CDKN2A
ENST00000304501	766.076	2.16082	0.344202	6.27776	3.43e-10	7.59e-09	ENST00000304501.EndogCDS	SOX7
ENST00000304502	782.377	-0.625692	0.21035	-2.97453	0.00293439	0.00953025	ENST00000304502.EndogCDS	CRYGA
ENST00000304506	145.06	-1.49259	0.479513	-3.11272	0.00185372	0.00646532	ENST00000304506.EndogCDS	IL13
ENST00000304511	109.095	-1.34615	0.38838	-3.46606	0.000528139	0.0022352	ENST00000304511.EndogCDS	TMEM126A
ENST00000304514	53.6239	-1.77583	0.54411	-3.26374	0.00109952	0.00416274	ENST00000304514.EndogCDS	RGPD3
ENST00000304519	986.943	-0.982732	0.218047	-4.50698	6.58e-06	4.96e-05	ENST00000304519.EndogCDS	C8orf74
ENST00000304523	36.8141	-0.118118	0.508927	-0.232091	0.816467	0.871825	ENST00000304523.EndogCDS	LDB2
ENST00000304526	258.073	-0.674452	0.287196	-2.34841	0.0188539	0.0450254	ENST00000304526.EndogCDS	INSL5
ENST00000304552	841.462	0.272804	0.188798	1.44495	0.148471	0.24186	ENST00000304552.EndogCDS	CXCR6
ENST00000304568	422.366	-0.368507	0.193551	-1.90393	0.0569188	0.111795	ENST00000304568.EndogCDS	TM4SF20
ENST00000304611	8.82358	4.93706	1.3882	3.55646	0.000375892	0.00166398	ENST00000304611.EndogCDS	PEX6
ENST00000304620	670.627	-0.140816	0.205747	-0.684414	0.493714	0.60996	ENST00000304620.EndogCDS	KRT78
ENST00000304625	185.536	-0.95868	0.406939	-2.35583	0.0184812	0.0442643	ENST00000304625.EndogCDS	RNASE2
ENST00000304636	169.783	0.843923	0.300408	2.80926	0.00496563	0.0148514	ENST00000304636.EndogCDS	COL3A1
ENST00000304639	169.828	-0.35284	0.405383	-0.870385	0.38409	0.505813	ENST00000304639.EndogCDS	RNASE3
ENST00000304661	208.077	-0.583726	0.307413	-1.89884	0.0575861	0.112842	ENST00000304661.EndogCDS	C1GALT1C1
ENST00000304672	34.8204	0.659171	0.614167	1.07328	0.283147	0.399981	ENST00000304672.EndogCDS	PTCRA
ENST00000304677	67.852	0.107425	0.560344	0.191712	0.847968	0.894576	ENST00000304677.EndogCDS	RNASE6
ENST00000304698	27.5977	1.36192	0.746806	1.82366	0.0682042	0.129175	ENST00000304698.EndogCDS	FAM171B
ENST00000304710	188.336	0.705126	0.385677	1.82828	0.0675073	0.128109	ENST00000304710.EndogCDS	CST5
ENST00000304720	14.3637	4.25545	1.27744	3.33123	0.000864617	0.00339781	ENST00000304720.EndogCDS	OR1L6
ENST00000304725	311.772	-0.794905	0.268804	-2.95719	0.00310456	0.00999501	ENST00000304725.EndogCDS	CST2
ENST00000304733	117.784	1.85723	0.375276	4.94898	7.46e-07	7.36e-06	ENST00000304733.EndogCDS	DBNDD1
ENST00000304734	180.683	0.243324	0.240123	1.01333	0.310904	0.429782	ENST00000304734.EndogCDS	RPL7L1
ENST00000304735	100.59	1.48236	0.485527	3.0531	0.0022649	0.00765397	ENST00000304735.EndogCDS	VASN
ENST00000304748	114.17	0.655537	0.472605	1.38707	0.16542	0.263642	ENST00000304748.EndogCDS	FPR1
ENST00000304778	360.565	1.37861	0.257308	5.35781	8.42e-08	1.07e-06	ENST00000304778.EndogCDS	LONRF3
ENST00000304786	42.3265	0.529342	0.676228	0.782785	0.433753	0.554217	ENST00000304786.EndogCDS	SRP9
ENST00000304788	57.7632	-1.19311	0.469147	-2.54315	0.0109858	0.0288153	ENST00000304788.EndogCDS	NANP
ENST00000304800	243.259	0.3328	0.295504	1.12621	0.260076	0.374861	ENST00000304800.EndogCDS	TMEM208
ENST00000304801	137.672	-0.629792	0.417831	-1.50729	0.131737	0.219734	ENST00000304801.EndogCDS	PGK2
ENST00000304863	51.8868	2.92496	0.749519	3.90245	9.52e-05	0.000509407	ENST00000304863.EndogCDS	UQCRFS1
ENST00000304874	923.735	-0.391737	0.22683	-1.727	0.0841674	0.152886	ENST00000304874.EndogCDS	ASL
ENST00000304895	722.838	0.288305	0.307965	0.93616	0.349191	0.470236	ENST00000304895.EndogCDS	GUSB
ENST00000304936	7.82855	-1.04471	1.13769	-0.918275	0.358475	0.479508	ENST00000304936.EndogCDS	OR2C1
ENST00000304954	73.0242	-0.219402	0.571326	-0.384022	0.700962	0.783944	ENST00000304954.EndogCDS	CSN3
ENST00000304979	218.158	-1.44918	0.28608	-5.06564	4.07e-07	4.3e-06	ENST00000304979.EndogCDS	PPIH
ENST00000304987	4.78913	-0.0375583	1.01579	-0.0369747	0.970505	0.979658	ENST00000304987.EndogCDS	SIK2
ENST00000304992	1095.53	-0.19434	0.193528	-1.0042	0.315284	0.434497	ENST00000304992.EndogCDS	PRPF8
ENST00000305046	540.105	-0.189906	0.2497	-0.760537	0.446933	0.566706	ENST00000305046.EndogCDS	ADH1B
ENST00000305105	428.062	-0.940606	0.227256	-4.13898	3.49e-05	0.000214574	ENST00000305105.EndogCDS	ZNHIT1
ENST00000305107	331.505	-0.576093	0.224359	-2.56773	0.0102366	0.027134	ENST00000305107.EndogCDS	UGT2B4
ENST00000305108	1967.17	-0.842481	0.178718	-4.71402	2.43e-06	2.09e-05	ENST00000305108.EndogCDS	NINJ2
ENST00000305124	73.8933	-1.61506	0.451789	-3.57481	0.000350478	0.00156738	ENST00000305124.EndogCDS	GAP43
ENST00000305135	8.01731	4.26601	1.28017	3.33237	0.000861082	0.0033855	ENST00000305135.EndogCDS	YEATS2
ENST00000305139	136.487	0.716442	0.402419	1.78034	0.075021	0.139485	ENST00000305139.EndogCDS	UGT1A6
ENST00000305141	199.169	0.0105525	0.298127	0.0353961	0.971764	0.980487	ENST00000305141.EndogCDS	NMUR1
ENST00000305188	26.0947	-1.2334	0.849652	-1.45165	0.146599	0.239367	ENST00000305188.EndogCDS	ESCO2
ENST00000305208	849.523	0.0928748	0.161796	0.574026	0.56595	0.673625	ENST00000305208.EndogCDS	UGT1A1
ENST00000305218	1276.63	-0.493264	0.178324	-2.7661	0.00567307	0.0165662	ENST00000305218.EndogCDS	STIP1
ENST00000305231	156.912	-0.352089	0.309062	-1.13922	0.254612	0.368761	ENST00000305231.EndogCDS	UGT2B7
ENST00000305232	2265.63	-1.08549	0.138686	-7.82697	5e-15	3.18e-13	ENST00000305232.EndogCDS	SIRT6
ENST00000305233	221.533	2.23425	0.454889	4.91165	9.03e-07	8.74e-06	ENST00000305233.EndogCDS	PWWP2B
ENST00000305264	28.9885	1.52883	0.639581	2.39037	0.0168314	0.0409875	ENST00000305264.EndogCDS	HDAC3
ENST00000305286	6.72202	0.0233856	1.30157	0.0179673	0.985665	0.989936	ENST00000305286.EndogCDS	EFCAB3
ENST00000305354	3.70526	-1.99684	1.35066	-1.47841	0.139298	0.229915	ENST00000305354.EndogCDS	TM4SF4
ENST00000305363	279.494	-0.287202	0.312417	-0.91929	0.357944	0.478892	ENST00000305363.EndogCDS	TMPRSS11E
ENST00000305364	204.398	0.789646	0.256749	3.07556	0.0021011	0.00718935	ENST00000305364.EndogCDS	TRIM35
ENST00000305366	214.505	-1.29594	0.28281	-4.58239	4.6e-06	3.63e-05	ENST00000305366.EndogCDS	TM4SF1
ENST00000305409	61.2642	-0.581792	0.45844	-1.26907	0.204417	0.311453	ENST00000305409.EndogCDS	SCG2
ENST00000305414	170.444	1.01595	0.332969	3.05119	0.00227938	0.00769825	ENST00000305414.EndogCDS	FGF13
ENST00000305494	32.0923	-2.70277	0.567207	-4.76506	1.89e-06	1.67e-05	ENST00000305494.EndogCDS	TMEM135
ENST00000305510	5.9371	4.33602	1.25229	3.46247	0.000535236	0.00226153	ENST00000305510.EndogCDS	CNNM3
ENST00000305513	14.9036	3.3571	0.951597	3.52786	0.000418932	0.00183255	ENST00000305513.EndogCDS	SMYD4
ENST00000305531	637.261	-0.908195	0.178489	-5.08824	3.61e-07	3.88e-06	ENST00000305531.EndogCDS	FRMPD2
ENST00000305533	800.846	-0.178419	0.261326	-0.682744	0.494769	0.610783	ENST00000305533.EndogCDS	TWF2
ENST00000305536	53.2649	-0.610177	0.423674	-1.4402	0.14981	0.243639	ENST00000305536.EndogCDS	RBMX2
ENST00000305544	242.126	-0.44745	0.284172	-1.57458	0.115354	0.197899	ENST00000305544.EndogCDS	LAMB2
ENST00000305560	494.079	3.40062	0.245137	13.8723	9.32e-44	1.2e-40	ENST00000305560.EndogCDS	AFG2B
ENST00000305596	108.684	-0.345478	0.298356	-1.15794	0.24689	0.360254	ENST00000305596.EndogCDS	CD2BP2
ENST00000305620	721.766	-0.0746038	0.178063	-0.418975	0.675235	0.763826	ENST00000305620.EndogCDS	KRT74
ENST00000305625	42.5368	1.95414	0.6402	3.05239	0.00227028	0.00767063	ENST00000305625.EndogCDS	MBD3L1
ENST00000305626	406.918	-7.55009	0.369559	-20.43	9.05e-93	1.9e-89	ENST00000305626.EndogCDS	RAB33B
ENST00000305628	1154.35	-0.119829	0.169492	-0.706989	0.479573	0.597077	ENST00000305628.EndogCDS	SIGLEC7
ENST00000305631	383.668	0.266884	0.244608	1.09107	0.275242	0.391533	ENST00000305631.EndogCDS	DEGS2
ENST00000305632	684.702	1.05346	0.193091	5.45578	4.88e-08	6.53e-07	ENST00000305632.EndogCDS	TBL2
ENST00000305641	1736.12	2.25364	0.350555	6.42879	1.29e-10	3.15e-09	ENST00000305641.EndogCDS	LCMT2
ENST00000305690	132.953	0.574511	0.442311	1.29889	0.193983	0.29874	ENST00000305690.EndogCDS	GLYCTK
ENST00000305738	46.9232	-0.540676	0.508356	-1.06358	0.28752	0.404715	ENST00000305738.EndogCDS	PATE1
ENST00000305748	70.3997	-0.186926	0.435594	-0.429128	0.66783	0.757951	ENST00000305748.EndogCDS	KRT73
ENST00000305766	286.227	-2.11592	0.392213	-5.39484	6.86e-08	8.87e-07	ENST00000305766.EndogCDS	PHACTR2
ENST00000305768	535.176	0.944419	0.176746	5.34336	9.12e-08	1.14e-06	ENST00000305768.EndogCDS	CEP89
ENST00000305783	219.73	-0.0032724	0.313356	-0.0104431	0.991668	0.994271	ENST00000305783.EndogCDS	RNFT1
ENST00000305784	172.563	1.62987	0.398056	4.09457	4.23e-05	0.000253333	ENST00000305784.EndogCDS	DTYMK
ENST00000305786	97.9209	-1.0876	0.408973	-2.65934	0.00782941	0.0216908	ENST00000305786.EndogCDS	CYCS
ENST00000305799	208.37	-1.05134	0.235457	-4.4651	8e-06	5.88e-05	ENST00000305799.EndogCDS	TET3
ENST00000305817	883.436	0.346078	0.156266	2.21468	0.0267823	0.060381	ENST00000305817.EndogCDS	PRND
ENST00000305850	99.4239	1.15065	0.415104	2.77196	0.00557198	0.0163192	ENST00000305850.EndogCDS	CENPN
ENST00000305864	11.4316	-0.18377	0.844458	-0.217619	0.827726	0.880184	ENST00000305864.EndogCDS	EMCN
ENST00000305866	34.4278	1.8529	0.724927	2.55598	0.0105889	0.0279379	ENST00000305866.EndogCDS	VPS50
ENST00000305869	453.715	-0.563481	0.279227	-2.018	0.0435908	0.0896792	ENST00000305869.EndogCDS	CCL11
ENST00000305885	395.549	-1.20133	0.256474	-4.68401	2.81e-06	2.37e-05	ENST00000305885.EndogCDS	FEN1
ENST00000305899	5.15318	1.24017	1.34351	0.923081	0.355965	0.476796	ENST00000305899.EndogCDS	OR10H2
ENST00000305904	55.5361	-0.264997	0.389187	-0.680898	0.495936	0.611783	ENST00000305904.EndogCDS	DYNLRB2
ENST00000305949	40.2114	-0.422071	0.546125	-0.772847	0.439613	0.559619	ENST00000305949.EndogCDS	MTBP
ENST00000305988	95.1023	2.55733	0.499517	5.1196	3.06e-07	3.35e-06	ENST00000305988.EndogCDS	ADRB2
ENST00000305997	3.20346	3.88515	1.51357	2.56687	0.010262	0.0271948	ENST00000305997.EndogCDS	MBOAT2
ENST00000306010	41.4231	-1.95513	0.600035	-3.25836	0.00112057	0.00422659	ENST00000306010.EndogCDS	MGMT
ENST00000306014	119.991	2.87912	0.414108	6.95257	3.59e-12	1.26e-10	ENST00000306014.EndogCDS	DDX54
ENST00000306024	7.56171	-2.69535	1.14715	-2.34961	0.0187931	0.0448962	ENST00000306024.EndogCDS	LSM3
ENST00000306026	983.839	0.331494	0.227206	1.459	0.144565	0.236633	ENST00000306026.EndogCDS	USP19
ENST00000306031	23.3699	0.998645	0.750639	1.33039	0.183389	0.285926	ENST00000306031.EndogCDS	DPYD
ENST00000306042	498.377	0.431823	0.641447	0.673201	0.500819	0.615908	ENST00000306042.EndogCDS	PTPRE
ENST00000306071	596.651	0.33647	0.335544	1.00276	0.315977	0.435238	ENST00000306071.EndogCDS	CHRNB1
ENST00000306072	748.605	-0.188897	0.192878	-0.979359	0.327403	0.447254	ENST00000306072.EndogCDS	ISG20
ENST00000306077	147.149	0.40798	0.311796	1.30848	0.19071	0.294793	ENST00000306077.EndogCDS	TMEM43
ENST00000306103	313.631	-0.929209	0.222489	-4.17642	2.96e-05	0.000186105	ENST00000306103.EndogCDS	HSPBAP1
ENST00000306108	2297.72	0.404341	0.132372	3.05458	0.00225377	0.00762326	ENST00000306108.EndogCDS	TRMT61B
ENST00000306121	38.0925	4.30401	0.845993	5.08753	3.63e-07	3.89e-06	ENST00000306121.EndogCDS	SNX7
ENST00000306151	365.661	0.145237	0.281052	0.516764	0.605321	0.707088	ENST00000306151.EndogCDS	MUC17
ENST00000306185	468.399	-0.937679	0.165954	-5.65022	1.6e-08	2.44e-07	ENST00000306185.EndogCDS	MRPL13
ENST00000306193	98.7973	5.16286	1.07941	4.78306	1.73e-06	1.54e-05	ENST00000306193.EndogCDS	CBR4
ENST00000306200	539.173	0.346229	0.288082	1.20184	0.229424	0.340644	ENST00000306200.EndogCDS	STX18
ENST00000306238	1075.4	-0.124673	0.18292	-0.681573	0.495509	0.611449	ENST00000306238.EndogCDS	SCGB1D1
ENST00000306268	27.915	1.0278	0.715635	1.43621	0.150942	0.245129	ENST00000306268.EndogCDS	FOXI1
ENST00000306271	415.494	0.598774	0.322252	1.85809	0.0631564	0.121651	ENST00000306271.EndogCDS	KRTAP1-1
ENST00000306322	278.587	-1.24994	0.304852	-4.10016	4.13e-05	0.000248134	ENST00000306322.EndogCDS	PSG11
ENST00000306324	161.891	0.74643	0.261003	2.85986	0.00423833	0.0129835	ENST00000306324.EndogCDS	HOXD4
ENST00000306336	493.966	0.766715	0.310602	2.46848	0.0135688	0.0342899	ENST00000306336.EndogCDS	C2orf68
ENST00000306349	51.0396	5.21736	0.804847	6.48243	9.03e-11	2.31e-09	ENST00000306349.EndogCDS	BMP1
ENST00000306357	243.607	-0.725509	0.274909	-2.63909	0.00831281	0.0227988	ENST00000306357.EndogCDS	STX8
ENST00000306368	240.31	1.42183	0.241105	5.89716	3.7e-09	6.52e-08	ENST00000306368.EndogCDS	RNF181
ENST00000306376	22.9199	3.34441	0.918248	3.64217	0.000270352	0.001251	ENST00000306376.EndogCDS	ETV5
ENST00000306384	618.602	-1.10941	0.222699	-4.98167	6.3e-07	6.33e-06	ENST00000306384.EndogCDS	VAMP5
ENST00000306388	78.3575	-1.44572	0.474678	-3.04569	0.00232144	0.00781674	ENST00000306388.EndogCDS	TBCA
ENST00000306402	193.326	0.666273	0.49316	1.35103	0.176687	0.277481	ENST00000306402.EndogCDS	SORBS1
ENST00000306406	540.112	0.662183	0.266751	2.4824	0.0130499	0.0331957	ENST00000306406.EndogCDS	TMEM37
ENST00000306433	31.2402	2.72651	0.868999	3.13752	0.00170382	0.00602187	ENST00000306433.EndogCDS	POLR3D
ENST00000306434	28.9226	1.73955	0.75062	2.31748	0.0204776	0.0482346	ENST00000306434.EndogCDS	MAT2A
ENST00000306442	223.674	1.42403	0.277621	5.12942	2.91e-07	3.2e-06	ENST00000306442.EndogCDS	PPIC
ENST00000306465	8.24398	0.431594	0.853115	0.505903	0.612924	0.713416	ENST00000306465.EndogCDS	PIGF
ENST00000306480	91.5929	0.25067	0.350524	0.715129	0.474529	0.592223	ENST00000306480.EndogCDS	TMEM192
ENST00000306482	89.0134	0.207224	0.414363	0.500103	0.617003	0.716723	ENST00000306482.EndogCDS	PRL
ENST00000306502	104.546	-0.254738	0.332207	-0.766804	0.443198	0.563012	ENST00000306502.EndogCDS	ZNF778
ENST00000306503	7.01937	-1.51888	1.16809	-1.30032	0.193493	0.298189	ENST00000306503.EndogCDS	SOCS5
ENST00000306511	481.417	-0.762186	0.178227	-4.27648	1.9e-05	0.00012611	ENST00000306511.EndogCDS	PSG8
ENST00000306534	579.736	-1.24397	0.243095	-5.11722	3.1e-07	3.38e-06	ENST00000306534.EndogCDS	ROBO4
ENST00000306549	521.859	0.258246	0.158973	1.62447	0.104276	0.182156	ENST00000306549.EndogCDS	PCDHB1
ENST00000306591	114.389	0.0928717	0.40333	0.230262	0.817888	0.872899	ENST00000306591.EndogCDS	TMC6
ENST00000306601	685.73	1.51099	0.218621	6.91147	4.8e-12	1.65e-10	ENST00000306601.EndogCDS	ZNF692
ENST00000306602	34.1232	-2.46586	0.728475	-3.38497	0.000711869	0.00287796	ENST00000306602.EndogCDS	CXCL10
ENST00000306621	123.112	-0.843382	0.29815	-2.82871	0.00467354	0.014116	ENST00000306621.EndogCDS	CXCL11
ENST00000306627	39.2499	-0.956418	0.450175	-2.12455	0.0336244	0.072728	ENST00000306627.EndogCDS	UBE2E1
ENST00000306645	234.954	0.181315	0.217674	0.832968	0.404863	0.52645	ENST00000306645.EndogCDS	CYBC1
ENST00000306658	37.1958	1.59054	0.703475	2.26097	0.023761	0.0545912	ENST00000306658.EndogCDS	KRT28
ENST00000306708	501.543	-0.566262	0.182266	-3.10679	0.00189128	0.00657449	ENST00000306708.EndogCDS	LRRC8E
ENST00000306729	58.6117	0.0726593	0.44145	0.164592	0.869265	0.909697	ENST00000306729.EndogCDS	ASPSCR1
ENST00000306735	81.0292	3.36057	0.551335	6.09533	1.09e-09	2.18e-08	ENST00000306735.EndogCDS	RBFA
ENST00000306739	76.1509	2.2465	0.604191	3.71819	0.000200656	0.000972269	ENST00000306739.EndogCDS	ASPSCR1
ENST00000306750	47.1263	3.26644	0.604401	5.40443	6.5e-08	8.46e-07	ENST00000306750.EndogCDS	NFS1
ENST00000306823	67.1718	-0.286713	0.363753	-0.788208	0.430575	0.551015	ENST00000306823.EndogCDS	GPS1
ENST00000306846	29.8713	4.68506	0.998705	4.69114	2.72e-06	2.3e-05	ENST00000306846.EndogCDS	PAIP1
ENST00000306858	22.446	0.136645	0.584087	0.233946	0.815027	0.87062	ENST00000306858.EndogCDS	FAM83B
ENST00000306869	1571.25	0.483885	0.235755	2.05249	0.0401217	0.0839293	ENST00000306869.EndogCDS	DCXR
ENST00000306875	101.856	5.99317	0.746959	8.02342	1.03e-15	7.58e-14	ENST00000306875.EndogCDS	COG8
ENST00000306901	89.942	2.56449	0.460096	5.57382	2.49e-08	3.6e-07	ENST00000306901.EndogCDS	CHRNA7
ENST00000306928	122.759	2.79189	0.478223	5.83804	5.28e-09	9e-08	ENST00000306928.EndogCDS	NTSR2
ENST00000306932	325.014	-0.123251	0.35859	-0.343709	0.731065	0.807574	ENST00000306932.EndogCDS	FIP1L1
ENST00000306938	10.5328	1.16695	1.0555	1.10559	0.268905	0.384618	ENST00000306938.EndogCDS	ZNF131
ENST00000306954	149.184	-1.62103	0.399501	-4.05763	4.96e-05	0.000290509	ENST00000306954.EndogCDS	GON7
ENST00000306984	1746.97	1.19792	0.223419	5.36178	8.24e-08	1.05e-06	ENST00000306984.EndogCDS	MPLKIP
ENST00000306999	236.729	-0.918169	0.276008	-3.3266	0.000879126	0.00344275	ENST00000306999.EndogCDS	ANKMY2
ENST00000307063	119.104	1.26078	0.453655	2.77916	0.00544995	0.016019	ENST00000307063.EndogCDS	PWWP2A
ENST00000307068	16.7434	-0.207894	0.688277	-0.30205	0.762614	0.830819	ENST00000307068.EndogCDS	SOSTDC1
ENST00000307089	243.863	-0.412271	0.383587	-1.07478	0.282474	0.39919	ENST00000307089.EndogCDS	NSUN4
ENST00000307098	53.6154	1.65539	0.718109	2.3052	0.0211552	0.0495401	ENST00000307098.EndogCDS	SPRR1B
ENST00000307106	432.692	0.124667	0.211123	0.590494	0.55486	0.663927	ENST00000307106.EndogCDS	UQCC5
ENST00000307114	91.559	-1.03638	0.374461	-2.76766	0.00564595	0.0165028	ENST00000307114.EndogCDS	GTPBP2
ENST00000307116	3.24924	0.652835	1.48604	0.439312	0.660436	0.752226	ENST00000307116.EndogCDS	P4HA1
ENST00000307137	1093.91	0.945743	0.222529	4.24997	2.14e-05	0.00013974	ENST00000307137.EndogCDS	HLA-DRB3
ENST00000307139	2925.85	-0.0830586	0.196257	-0.423214	0.672139	0.761326	ENST00000307139.EndogCDS	CACNG5
ENST00000307142	63.6083	0.265433	0.436231	0.608469	0.542877	0.653708	ENST00000307142.EndogCDS	SYNPO2
ENST00000307144	244.666	0.45376	0.412608	1.09974	0.271447	0.387395	ENST00000307144.EndogCDS	LDHAL6B
ENST00000307149	717.986	-0.0394	0.217897	-0.180819	0.856509	0.900534	ENST00000307149.EndogCDS	COG7
ENST00000307169	150.625	0.574121	0.4122	1.39282	0.163673	0.261442	ENST00000307169.EndogCDS	INSM2
ENST00000307179	96.1414	-0.886768	0.443568	-1.99917	0.04559	0.0930573	ENST00000307179.EndogCDS	USP8
ENST00000307194	18.4989	-0.399511	0.798477	-0.50034	0.616835	0.716603	ENST00000307194.EndogCDS	GIMAP1
ENST00000307201	5.56179	5.034	1.47482	3.4133	0.000641811	0.00263177	ENST00000307201.EndogCDS	ABHD15
ENST00000307216	98.0917	-0.0378023	0.409332	-0.0923513	0.926419	0.950167	ENST00000307216.EndogCDS	TMEM87A
ENST00000307227	198.874	0.0707494	0.261393	0.270663	0.786651	0.848588	ENST00000307227.EndogCDS	SUCLG2
ENST00000307289	544.559	0.351881	0.194129	1.81262	0.0698906	0.131767	ENST00000307289.EndogCDS	SYVN1
ENST00000307297	318.661	0.358511	0.203716	1.75985	0.0784326	0.144428	ENST00000307297.EndogCDS	PATJ
ENST00000307301	318.103	-0.826929	0.253899	-3.25692	0.0011263	0.00424547	ENST00000307301.EndogCDS	MRPL39
ENST00000307305	36.2433	1.33111	0.500375	2.66023	0.00780868	0.0216458	ENST00000307305.EndogCDS	PHTF2
ENST00000307331	70.2863	-1.36923	0.556162	-2.46193	0.0138192	0.0348075	ENST00000307331.EndogCDS	SCNN1B
ENST00000307360	124.121	0.878079	0.30382	2.89012	0.0038509	0.0119657	ENST00000307360.EndogCDS	PCDHA10
ENST00000307364	3043.58	-0.39294	0.200732	-1.95754	0.0502839	0.10097	ENST00000307364.EndogCDS	SLC26A6
ENST00000307365	30.5067	-0.82845	0.660494	-1.25429	0.209737	0.317473	ENST00000307365.EndogCDS	DDIT4
ENST00000307366	103.57	1.14178	0.532656	2.14357	0.0320675	0.069964	ENST00000307366.EndogCDS	TMEM223
ENST00000307428	89.1313	0.225195	0.44974	0.500722	0.616566	0.716365	ENST00000307428.EndogCDS	PARM1
ENST00000307441	20.7481	-2.87858	0.735636	-3.91304	9.11e-05	0.000490872	ENST00000307441.EndogCDS	ZNF33A
ENST00000307450	343.022	0.0385083	0.234524	0.164198	0.869576	0.909916	ENST00000307450.EndogCDS	MORN4
ENST00000307486	72.9994	-1.46282	0.736458	-1.98629	0.047001	0.0954621	ENST00000307486.EndogCDS	MAB21L4
ENST00000307493	100.374	-0.62902	0.418958	-1.50139	0.133254	0.221923	ENST00000307493.EndogCDS	ACSM1
ENST00000307503	175.841	0.648039	0.405513	1.59807	0.110027	0.190323	ENST00000307503.EndogCDS	AGXT
ENST00000307529	15.4461	-2.12477	0.734732	-2.8919	0.0038292	0.0119093	ENST00000307529.EndogCDS	ZBBX
ENST00000307564	2469.72	0.862077	0.12872	6.69729	2.12e-11	6.32e-10	ENST00000307564.EndogCDS	AKNA
ENST00000307584	80.8609	-1.82155	0.421793	-4.31859	1.57e-05	0.000106679	ENST00000307584.EndogCDS	CAVIN4
ENST00000307588	333.125	-0.690994	0.177597	-3.89079	9.99e-05	0.000531261	ENST00000307588.EndogCDS	CCDC110
ENST00000307599	265.576	-2.42549	0.322917	-7.51119	5.86e-14	2.97e-12	ENST00000307599.EndogCDS	GOT1L1
ENST00000307602	171.019	1.62718	0.363709	4.47386	7.68e-06	5.68e-05	ENST00000307602.EndogCDS	HOOK3
ENST00000307624	112.598	0.864839	0.423639	2.04145	0.0412059	0.0857863	ENST00000307624.EndogCDS	ACOT12
ENST00000307630	43.2204	-0.0384213	0.494298	-0.0777291	0.938044	0.957881	ENST00000307630.EndogCDS	YWHAG
ENST00000307633	1292.61	-0.279963	0.162848	-1.71916	0.0855845	0.155041	ENST00000307633.EndogCDS	HARS1
ENST00000307635	1229.68	-0.251363	0.1474	-1.70531	0.088136	0.158875	ENST00000307635.EndogCDS	ZNF556
ENST00000307637	114.793	0.154861	0.396025	0.391037	0.69577	0.779734	ENST00000307637.EndogCDS	C3AR1
ENST00000307650	5.10918	2.72038	1.49379	1.82113	0.0685878	0.129755	ENST00000307650.EndogCDS	MCRIP2
ENST00000307671	271.206	1.03682	0.378693	2.7379	0.00618322	0.0177977	ENST00000307671.EndogCDS	ATP9B
ENST00000307712	271.315	-0.953478	0.904248	-1.05444	0.29168	0.408977	ENST00000307712.EndogCDS	SEC23A
ENST00000307720	84.7323	-0.509343	0.457035	-1.11445	0.265086	0.380386	ENST00000307720.EndogCDS	PPID
ENST00000307731	1492.66	-1.18265	0.137823	-8.58092	9.41e-18	9.95e-16	ENST00000307731.EndogCDS	CDC40
ENST00000307738	1200.28	0.933917	0.255138	3.66044	0.000251783	0.00117819	ENST00000307738.EndogCDS	ETFDH
ENST00000307746	396.067	-0.300824	0.197102	-1.52624	0.126951	0.213413	ENST00000307746.EndogCDS	CYTL1
ENST00000307765	181.44	0.492595	0.267875	1.8389	0.0659296	0.125841	ENST00000307765.EndogCDS	RXFP1
ENST00000307767	31.2257	-0.715155	0.547838	-1.30541	0.191752	0.296076	ENST00000307767.EndogCDS	TVP23B
ENST00000307771	60.1314	-1.13949	0.433753	-2.62705	0.00861282	0.0234932	ENST00000307771.EndogCDS	ZRSR2
ENST00000307786	2183.15	-0.97059	0.134524	-7.21498	5.39e-13	2.22e-11	ENST00000307786.EndogCDS	CALML6
ENST00000307839	135.814	-0.909893	0.369418	-2.46304	0.0137764	0.0347153	ENST00000307839.EndogCDS	RPL15
ENST00000307851	86.1963	-0.447452	0.393706	-1.13651	0.255742	0.369934	ENST00000307851.EndogCDS	HAVCR2
ENST00000307864	283.248	0.878088	0.291793	3.00929	0.00261862	0.00864915	ENST00000307864.EndogCDS	AIFM2
ENST00000307877	9.14122	5.06736	1.47388	3.43811	0.000585796	0.00244019	ENST00000307877.EndogCDS	SRP68
ENST00000307886	445.076	-0.0288452	0.232128	-0.124264	0.901106	0.9322	ENST00000307886.EndogCDS	CTSW
ENST00000307896	121.591	0.154619	0.376925	0.410212	0.68165	0.768859	ENST00000307896.EndogCDS	THAP3
ENST00000307897	23.2334	-2.2454	0.531006	-4.22857	2.35e-05	0.000151738	ENST00000307897.EndogCDS	ZWILCH
ENST00000307921	45.555	-1.7108	0.496867	-3.44316	0.000574951	0.00240096	ENST00000307921.EndogCDS	ADAT1
ENST00000307944	89.2839	-0.0293848	0.430719	-0.0682226	0.945608	0.963235	ENST00000307944.EndogCDS	CRYGS
ENST00000307954	83.6943	-0.752506	1.07036	-0.703039	0.482031	0.599183	ENST00000307954.EndogCDS	FNIP1
ENST00000307961	650.243	-1.03518	0.186929	-5.53784	3.06e-08	4.33e-07	ENST00000307961.EndogCDS	RPL4
ENST00000307971	85.3207	-0.148744	0.467683	-0.318044	0.750452	0.821976	ENST00000307971.EndogCDS	WFDC5
ENST00000307980	241.957	-0.0217226	0.336578	-0.0645394	0.948541	0.96511	ENST00000307980.EndogCDS	RAD9A
ENST00000307998	29.3607	5.8679	1.08947	5.386	7.2e-08	9.28e-07	ENST00000307998.EndogCDS	EFEMP2
ENST00000308022	416.256	1.92423	0.353779	5.43906	5.36e-08	7.11e-07	ENST00000308022.EndogCDS	TMEM134
ENST00000308025	408.96	-0.126203	0.305968	-0.412469	0.679995	0.767628	ENST00000308025.EndogCDS	DDX23
ENST00000308059	229.242	2.42239	0.289681	8.36224	6.15e-17	5.68e-15	ENST00000308059.EndogCDS	DLEC1
ENST00000308062	75.0921	-0.503807	0.388136	-1.29802	0.194282	0.299062	ENST00000308062.EndogCDS	FRG2C
ENST00000308074	24.5844	2.12024	0.70205	3.02008	0.00252711	0.00839241	ENST00000308074.EndogCDS	SLC37A2
ENST00000308077	208.14	-0.930643	0.293767	-3.16796	0.00153514	0.00551974	ENST00000308077.EndogCDS	PTCD2
ENST00000308086	23.495	1.8534	0.877207	2.11285	0.034614	0.0744089	ENST00000308086.EndogCDS	THAP2
ENST00000308091	17.6252	1.54188	0.911445	1.69168	0.0907061	0.162645	ENST00000308091.EndogCDS	RAPH1
ENST00000308099	22.7321	1.3259	0.858719	1.54404	0.122579	0.207768	ENST00000308099.EndogCDS	METTL5
ENST00000308108	196.298	0.825204	0.344017	2.39873	0.0164519	0.0402284	ENST00000308108.EndogCDS	CCNE2
ENST00000308127	92.2932	0.911426	0.372525	2.44662	0.0144204	0.036065	ENST00000308127.EndogCDS	SSH3
ENST00000308159	1192.77	0.0305134	0.301538	0.101193	0.919397	0.945337	ENST00000308159.EndogCDS	NUP93
ENST00000308162	50.4418	-0.570591	0.782813	-0.728898	0.466064	0.584808	ENST00000308162.EndogCDS	CFL1
ENST00000308177	988.878	0.470769	0.146737	3.20825	0.00133545	0.00490552	ENST00000308177.EndogCDS	PCDHGC3
ENST00000308192	114.115	0.4162	0.410224	1.01457	0.310312	0.429282	ENST00000308192.EndogCDS	PLG
ENST00000308227	25.3055	-0.000433474	0.7107	-0.000609926	0.999513	0.999643	ENST00000308227.EndogCDS	RNASE8
ENST00000308268	102.484	-0.798966	0.481327	-1.65992	0.0969303	0.171653	ENST00000308268.EndogCDS	PSMA8
ENST00000308271	4.7228	5.04489	1.76105	2.8647	0.004174	0.0128145	ENST00000308271.EndogCDS	USP48
ENST00000308275	2138.34	0.0789117	0.15542	0.507732	0.611641	0.712317	ENST00000308275.EndogCDS	FBXO22
ENST00000308278	161.501	4.23378	0.484326	8.7416	2.3e-18	2.66e-16	ENST00000308278.EndogCDS	TLCD3A
ENST00000308284	127.862	0.829615	0.378794	2.19014	0.0285138	0.0635345	ENST00000308284.EndogCDS	SEC16B
ENST00000308298	20.1754	1.28062	0.784646	1.63209	0.102659	0.179847	ENST00000308298.EndogCDS	SSH3
ENST00000308302	78.9944	-0.53801	0.450646	-1.19386	0.232532	0.344129	ENST00000308302.EndogCDS	GOLT1A
ENST00000308317	202.744	-1.75766	0.348257	-5.04701	4.49e-07	4.69e-06	ENST00000308317.EndogCDS	GEMIN2
ENST00000308330	3295.28	0.806184	0.16543	4.87327	1.1e-06	1.03e-05	ENST00000308330.EndogCDS	LEMD3
ENST00000308354	540.791	0.603608	0.277873	2.17225	0.0298371	0.0658856	ENST00000308354.EndogCDS	PDLIM2
ENST00000308360	1222.55	0.464991	0.234819	1.98021	0.0476796	0.0966068	ENST00000308360.EndogCDS	PIGS
ENST00000308361	93.4025	0.481061	0.407868	1.17945	0.238217	0.350695	ENST00000308361.EndogCDS	DHX36
ENST00000308366	418.433	-3.60116	0.241552	-14.9085	2.9e-50	4.44e-47	ENST00000308366.EndogCDS	PLA2G1B
ENST00000308377	202.726	-1.06139	0.251834	-4.21464	2.5e-05	0.000160151	ENST00000308377.EndogCDS	SLFN11
ENST00000308388	318.894	1.05261	0.329091	3.19854	0.00138126	0.00504579	ENST00000308388.EndogCDS	GMPPB
ENST00000308436	260.107	0.204854	0.247824	0.826611	0.408458	0.530101	ENST00000308436.EndogCDS	TUT1
ENST00000308482	369.296	2.78767	0.394699	7.06276	1.63e-12	6.09e-11	ENST00000308482.EndogCDS	LRRFIP1
ENST00000308508	292.034	1.39031	0.413971	3.35848	0.000783712	0.0031274	ENST00000308508.EndogCDS	CSPG4
ENST00000308521	112.271	0.111721	0.36346	0.307381	0.758553	0.82779	ENST00000308521.EndogCDS	APOBEC3F
ENST00000308537	449.032	0.746262	0.332236	2.24618	0.0246923	0.0563572	ENST00000308537.EndogCDS	PDZRN3
ENST00000308588	586.723	0.558977	0.243295	2.29753	0.0215888	0.0503814	ENST00000308588.EndogCDS	SNUPN
ENST00000308666	136.478	-0.211366	0.275682	-0.766703	0.443258	0.563044	ENST00000308666.EndogCDS	ABCD2
ENST00000308683	1107.56	0.691128	0.209017	3.30657	0.000944451	0.00365934	ENST00000308683.EndogCDS	ZNF622
ENST00000308696	123.052	-0.66143	0.355738	-1.85932	0.0629818	0.121384	ENST00000308696.EndogCDS	PSMD1
ENST00000308731	91.1615	0.554197	0.299189	1.85233	0.0639783	0.122902	ENST00000308731.EndogCDS	BTK
ENST00000308736	1217.33	1.17707	0.261599	4.4995	6.81e-06	5.12e-05	ENST00000308736.EndogCDS	DHX37
ENST00000308768	77.5195	4.07537	0.935285	4.35735	1.32e-05	9.14e-05	ENST00000308768.EndogCDS	KCTD13
ENST00000308774	1175.42	0.634973	0.253693	2.50292	0.0123173	0.031687	ENST00000308774.EndogCDS	TRMT112
ENST00000308783	27.3879	0.268889	0.579662	0.463871	0.64274	0.738175	ENST00000308783.EndogCDS	KDM2A
ENST00000308831	8.67209	4.90124	1.34958	3.63167	0.000281591	0.00129658	ENST00000308831.EndogCDS	RHOD
ENST00000308860	668.029	0.574212	0.227927	2.51928	0.0117596	0.0305187	ENST00000308860.EndogCDS	ADCK5
ENST00000308868	55.6252	3.42271	0.61817	5.53685	3.08e-08	4.35e-07	ENST00000308868.EndogCDS	LEP
ENST00000308910	52.6764	-0.15079	0.473157	-0.318689	0.749962	0.821799	ENST00000308910.EndogCDS	GCSAM
ENST00000308919	689.445	1.49038	0.244639	6.09218	1.11e-09	2.23e-08	ENST00000308919.EndogCDS	CYP2W1
ENST00000308924	827.651	1.22073	0.307626	3.96822	7.24e-05	0.000404317	ENST00000308924.EndogCDS	U2AF2
ENST00000308942	263.014	-0.166833	0.259183	-0.643687	0.519778	0.633222	ENST00000308942.EndogCDS	SIPA1L2
ENST00000308961	2356.43	-0.526626	0.226905	-2.32091	0.0202917	0.0478817	ENST00000308961.EndogCDS	NDUFA11
ENST00000308963	2979.48	-0.281229	0.217651	-1.29211	0.196319	0.301623	ENST00000308963.EndogCDS	C11orf86
ENST00000308982	183.24	0.723585	0.275895	2.62268	0.0087242	0.0237488	ENST00000308982.EndogCDS	ACAD9
ENST00000308987	148.885	-0.508557	0.276193	-1.84131	0.0655758	0.125305	ENST00000308987.EndogCDS	CKS1B
ENST00000309027	411.888	0.579838	0.244388	2.37261	0.0176628	0.0426337	ENST00000309027.EndogCDS	GOLIM4
ENST00000309032	543.294	0.229286	0.207141	1.10691	0.268333	0.384094	ENST00000309032.EndogCDS	BAD
ENST00000309033	165.159	1.05404	0.335493	3.14175	0.00167941	0.00595338	ENST00000309033.EndogCDS	UBXN2A
ENST00000309048	92.698	0.785153	0.353539	2.22084	0.0263617	0.0596048	ENST00000309048.EndogCDS	CENPS
ENST00000309049	32.0979	-2.10056	0.604064	-3.47738	0.000506344	0.00215838	ENST00000309049.EndogCDS	PBLD
ENST00000309052	214.412	0.194451	0.339897	0.572088	0.567262	0.674518	ENST00000309052.EndogCDS	LCLAT1
ENST00000309061	3719.58	0.668065	0.290418	2.30036	0.0214281	0.0500837	ENST00000309061.EndogCDS	DUS3L
ENST00000309099	508.068	0.637043	0.331935	1.91918	0.0549612	0.108585	ENST00000309099.EndogCDS	MRGPRF
ENST00000309117	146.569	-1.18023	0.288581	-4.08976	4.32e-05	0.000257862	ENST00000309117.EndogCDS	VPS26C
ENST00000309157	494.862	-0.402319	0.259603	-1.54975	0.121202	0.205954	ENST00000309157.EndogCDS	RORA
ENST00000309166	234.094	-0.738614	0.389525	-1.89619	0.0579346	0.113393	ENST00000309166.EndogCDS	NRIP3
ENST00000309190	57.8746	-1.11375	0.608028	-1.83174	0.0669903	0.127393	ENST00000309190.EndogCDS	CAST
ENST00000309212	210.091	2.17722	0.320327	6.79685	1.07e-11	3.39e-10	ENST00000309212.EndogCDS	MXRA8
ENST00000309235	592.713	-0.760777	0.194386	-3.91374	9.09e-05	0.000489702	ENST00000309235.EndogCDS	ZNF483
ENST00000309241	50.9236	1.12727	0.496924	2.2685	0.0232985	0.0537011	ENST00000309241.EndogCDS	PPARGC1B
ENST00000309244	1822.95	-0.967563	0.125628	-7.70179	1.34e-14	7.79e-13	ENST00000309244.EndogCDS	ETFB
ENST00000309246	215.844	-1.46349	0.299469	-4.88697	1.02e-06	9.74e-06	ENST00000309246.EndogCDS	TPT1
ENST00000309285	186.064	-0.609432	0.324195	-1.87983	0.0601309	0.116868	ENST00000309285.EndogCDS	XCR1
ENST00000309324	363.798	-0.244522	0.226287	-1.08058	0.279882	0.396655	ENST00000309324.EndogCDS	MICOS13
ENST00000309328	1784.37	0.417964	0.149525	2.79528	0.0051855	0.0153735	ENST00000309328.EndogCDS	ZNRD2
ENST00000309357	873.606	0.213483	0.213051	1.00203	0.316331	0.435599	ENST00000309357.EndogCDS	AKIP1
ENST00000309366	9869.38	-0.0932121	0.107281	-0.868861	0.384923	0.506619	ENST00000309366.EndogCDS	FKBP2
ENST00000309377	992.807	0.123522	0.231741	0.533017	0.594022	0.69779	ENST00000309377.EndogCDS	AKIP1
ENST00000309384	18.1472	0.914133	0.847204	1.079	0.280587	0.397429	ENST00000309384.EndogCDS	KLRC4
ENST00000309395	6.06004	0.434581	1.26725	0.342934	0.731648	0.808139	ENST00000309395.EndogCDS	MOB1B
ENST00000309424	233.313	2.08822	0.364275	5.73252	9.89e-09	1.59e-07	ENST00000309424.EndogCDS	POLR1G
ENST00000309428	493.205	1.85603	0.377732	4.91362	8.94e-07	8.66e-06	ENST00000309428.EndogCDS	RETREG3
ENST00000309451	49.2268	5.50445	0.875091	6.29014	3.17e-10	7.05e-09	ENST00000309451.EndogCDS	MZT2A
ENST00000309481	142.417	-0.0850749	0.416983	-0.204025	0.838334	0.887869	ENST00000309481.EndogCDS	GSDMB
ENST00000309519	1232.86	0.64821	0.195822	3.3102	0.000932298	0.00361976	ENST00000309519.EndogCDS	B4GALT2
ENST00000309522	217.163	1.29634	0.520045	2.49275	0.0126758	0.0324258	ENST00000309522.EndogCDS	HADH
ENST00000309539	29.8156	0.213034	0.736784	0.289141	0.772474	0.837948	ENST00000309539.EndogCDS	OLR1
ENST00000309546	137.32	0.978705	0.394097	2.48341	0.013013	0.0331194	ENST00000309546.EndogCDS	LIME1
ENST00000309558	833.13	0.828716	0.205699	4.02877	5.61e-05	0.000323718	ENST00000309558.EndogCDS	SUSD5
ENST00000309594	361.954	0.131081	0.283484	0.462393	0.643799	0.739012	ENST00000309594.EndogCDS	MRPL57
ENST00000309657	8.05015	5.77378	1.50203	3.84397	0.000121058	0.000626794	ENST00000309657.EndogCDS	RCE1
ENST00000309660	47.2233	1.08722	0.483761	2.24743	0.0246126	0.0562135	ENST00000309660.EndogCDS	PTPN2
ENST00000309664	341.071	0.939019	0.31361	2.99423	0.00275141	0.00901964	ENST00000309664.EndogCDS	LMAN1L
ENST00000309668	492.6	-1.21239	0.219762	-5.51686	3.45e-08	4.8e-07	ENST00000309668.EndogCDS	INHBC
ENST00000309680	1427.29	-0.105075	0.166889	-0.629607	0.528952	0.641306	ENST00000309680.EndogCDS	KRT2
ENST00000309683	62.2785	-2.25079	0.559697	-4.02144	5.78e-05	0.000332871	ENST00000309683.EndogCDS	ZNF680
ENST00000309731	265.898	0.430942	0.246007	1.75175	0.0798176	0.146513	ENST00000309731.EndogCDS	GRAMD2A
ENST00000309737	1874.98	0.0091471	0.172244	0.0531054	0.957648	0.97082	ENST00000309737.EndogCDS	RIC3
ENST00000309739	713.537	-0.632337	0.201886	-3.13215	0.00173531	0.00611451	ENST00000309739.EndogCDS	RND1
ENST00000309758	2551.38	-0.0509291	0.194105	-0.262379	0.793029	0.853797	ENST00000309758.EndogCDS	HSPA6
ENST00000309777	85.0067	1.40002	0.457283	3.06161	0.00220151	0.00747554	ENST00000309777.EndogCDS	TMEM234
ENST00000309784	34.0205	0.759201	0.460175	1.64981	0.0989821	0.174496	ENST00000309784.EndogCDS	TRIM59
ENST00000309794	43.4653	0.606228	0.554046	1.09418	0.273874	0.389933	ENST00000309794.EndogCDS	NARF
ENST00000309822	261.946	1.1331	0.332419	3.40865	0.000652847	0.00267148	ENST00000309822.EndogCDS	UTP23
ENST00000309834	54.45	-1.38383	0.409956	-3.37555	0.00073668	0.00296791	ENST00000309834.EndogCDS	HSFY1
ENST00000309851	1060.13	-0.246873	0.192038	-1.28554	0.198603	0.304279	ENST00000309851.EndogCDS	GSTM1
ENST00000309863	117.25	-0.0725092	0.349939	-0.207205	0.835849	0.885963	ENST00000309863.EndogCDS	GCC2
ENST00000309879	832.518	-0.879768	0.123902	-7.10054	1.24e-12	4.75e-11	ENST00000309879.EndogCDS	ADCY5
ENST00000309889	5607.69	1.28503	0.156639	8.20381	2.33e-16	1.91e-14	ENST00000309889.EndogCDS	TCAP
ENST00000309894	199.676	-0.281385	0.32581	-0.863647	0.387782	0.509483	ENST00000309894.EndogCDS	CSHL1
ENST00000309902	18.1958	0.256221	0.712151	0.359784	0.719008	0.798191	ENST00000309902.EndogCDS	ZNF407
ENST00000309909	437.482	0.22807	0.282144	0.808347	0.418891	0.53997	ENST00000309909.EndogCDS	FBXW8
ENST00000309922	32.7285	-0.111215	0.573182	-0.194031	0.846152	0.893248	ENST00000309922.EndogCDS	TRMT10C
ENST00000309926	216.728	-0.319893	0.356154	-0.898185	0.369087	0.490539	ENST00000309926.EndogCDS	GPR148
ENST00000309931	17.7661	-0.841379	0.606906	-1.38634	0.165643	0.263873	ENST00000309931.EndogCDS	DAW1
ENST00000309950	386.631	-0.618856	0.266722	-2.32023	0.0203286	0.0479508	ENST00000309950.EndogCDS	DAPL1
ENST00000309957	138.842	0.514583	0.365005	1.4098	0.158599	0.254978	ENST00000309957.EndogCDS	NAXD
ENST00000309971	1462.29	-0.593373	0.164331	-3.61084	0.000305202	0.00138911	ENST00000309971.EndogCDS	GLE1
ENST00000309983	67.0439	0.436452	0.406823	1.07283	0.283348	0.400216	ENST00000309983.EndogCDS	TPMT
ENST00000309988	261.473	1.72626	0.381246	4.52793	5.96e-06	4.53e-05	ENST00000309988.EndogCDS	MAL
ENST00000310015	28.5119	-0.483708	0.683577	-0.707613	0.479185	0.596697	ENST00000310015.EndogCDS	SP3
ENST00000310046	197.616	-1.12367	0.226733	-4.95591	7.2e-07	7.13e-06	ENST00000310046.EndogCDS	RBM4B
ENST00000310053	1002.15	0.699885	0.14664	4.77283	1.82e-06	1.61e-05	ENST00000310053.EndogCDS	HLTF
ENST00000310054	477.924	0.962938	0.331821	2.90198	0.00370811	0.0115967	ENST00000310054.EndogCDS	CYP2S1
ENST00000310085	94.8481	0.180451	0.378569	0.476666	0.6336	0.730298	ENST00000310085.EndogCDS	CCDC96
ENST00000310092	270.574	0.432655	0.229667	1.88383	0.0595874	0.116013	ENST00000310092.EndogCDS	RBM4
ENST00000310109	14.1769	4.94019	1.15699	4.26987	1.96e-05	0.000129269	ENST00000310109.EndogCDS	LIPT2
ENST00000310118	70.4303	0.0843628	0.458456	0.184015	0.854002	0.898691	ENST00000310118.EndogCDS	PSMD2
ENST00000310125	77.7658	-0.74809	0.316697	-2.36216	0.0181687	0.0436407	ENST00000310125.EndogCDS	TFDP3
ENST00000310144	268.418	-0.28763	0.23689	-1.21419	0.224674	0.335057	ENST00000310144.EndogCDS	PSMC5
ENST00000310190	2561.04	-0.843829	0.215973	-3.9071	9.34e-05	0.000501019	ENST00000310190.EndogCDS	CCS
ENST00000310193	61.3277	2.43898	0.635049	3.84061	0.000122726	0.000634162	ENST00000310193.EndogCDS	CYP7B1
ENST00000310256	44.1045	0.404794	0.539334	0.750545	0.452926	0.57234	ENST00000310256.EndogCDS	ARV1
ENST00000310260	9.13666	2.66715	1.34004	1.99035	0.0465524	0.0946997	ENST00000310260.EndogCDS	VANGL1
ENST00000310271	79.5482	0.577306	0.344134	1.67756	0.0934326	0.166547	ENST00000310271.EndogCDS	ALAS1
ENST00000310331	420.163	0.353141	0.266394	1.32563	0.184961	0.287786	ENST00000310331.EndogCDS	EIF4EBP3
ENST00000310351	4.0738	-0.858125	1.13712	-0.754649	0.45046	0.570166	ENST00000310351.EndogCDS	CCDC14
ENST00000310357	15.9046	0.948074	0.677931	1.39848	0.161969	0.259324	ENST00000310357.EndogCDS	GPRC6A
ENST00000310366	20.1173	0.68618	0.720118	0.952872	0.340655	0.461475	ENST00000310366.EndogCDS	PARP15
ENST00000310373	789.182	-0.00320455	0.203445	-0.0157514	0.987433	0.991267	ENST00000310373.EndogCDS	GP6
ENST00000310380	68.9193	7.98841	1.13084	7.06411	1.62e-12	6.04e-11	ENST00000310380.EndogCDS	XXYLT1
ENST00000310398	70.4983	0.323757	0.341762	0.947316	0.343478	0.464513	ENST00000310398.EndogCDS	AGR3
ENST00000310430	27.3399	2.63793	0.833934	3.16324	0.00156024	0.00559741	ENST00000310430.EndogCDS	TNKS
ENST00000310442	6.15045	3.90336	1.51998	2.56803	0.0102278	0.0271129	ENST00000310442.EndogCDS	ZDHHC24
ENST00000310447	95.1279	-0.648462	0.362507	-1.78882	0.0736431	0.137446	ENST00000310447.EndogCDS	CASP2
ENST00000310455	546.546	0.453732	0.201788	2.24855	0.0245409	0.0560649	ENST00000310455.EndogCDS	PPP1R3B
ENST00000310512	364.465	-7.07372	0.283448	-24.956	1.84e-137	5.62e-134	ENST00000310512.EndogCDS	MEPCE
ENST00000310513	78.5888	2.15842	0.628495	3.43427	0.000594157	0.00246859	ENST00000310513.EndogCDS	CELF1
ENST00000310521	118.293	-0.401506	0.358308	-1.12056	0.262474	0.377494	ENST00000310521.EndogCDS	CBY2
ENST00000310528	41.6755	-1.00177	0.619822	-1.61621	0.106048	0.18475	ENST00000310528.EndogCDS	SUGT1
ENST00000310571	97.4148	-0.741233	0.363305	-2.04025	0.0413254	0.0859871	ENST00000310571.EndogCDS	PAAF1
ENST00000310594	104.202	1.19368	0.410996	2.90435	0.00368013	0.0115221	ENST00000310594.EndogCDS	WNT5B
ENST00000310597	2084.21	0.62976	0.16411	3.83744	0.000124326	0.000641242	ENST00000310597.EndogCDS	ZNHIT2
ENST00000310611	1069.81	-0.691137	0.293827	-2.35219	0.0186633	0.0446341	ENST00000310611.EndogCDS	CYB561D1
ENST00000310613	8.9864	-2.3479	1.09518	-2.14385	0.0320449	0.0699192	ENST00000310613.EndogCDS	SULT1B1
ENST00000310614	59.182	-0.757793	0.391792	-1.93417	0.0530923	0.105631	ENST00000310614.EndogCDS	MRPL48
ENST00000310624	62.7333	3.23241	0.725211	4.45719	8.3e-06	6.08e-05	ENST00000310624.EndogCDS	NEFH
ENST00000310638	530.555	0.861192	0.15703	5.48426	4.15e-08	5.66e-07	ENST00000310638.EndogCDS	CYP4A11
ENST00000310673	41.5982	-1.13033	0.67427	-1.67638	0.0936639	0.166879	ENST00000310673.EndogCDS	SPESP1
ENST00000310677	299.336	3.13665	0.376345	8.33451	7.78e-17	6.99e-15	ENST00000310677.EndogCDS	ADCY4
ENST00000310682	1238.2	0.564676	0.312168	1.80889	0.0704685	0.132648	ENST00000310682.EndogCDS	SETD6
ENST00000310706	296.935	2.37906	0.291806	8.15288	3.55e-16	2.85e-14	ENST00000310706.EndogCDS	JUP
ENST00000310754	695.609	0.340989	0.216335	1.57621	0.114977	0.197392	ENST00000310754.EndogCDS	TRAM1L1
ENST00000310775	141.053	-0.593754	0.303429	-1.95681	0.0503694	0.101105	ENST00000310775.EndogCDS	FANCI
ENST00000310778	297.725	1.1896	0.295023	4.03222	5.53e-05	0.000319467	ENST00000310778.EndogCDS	HAP1
ENST00000310786	402.279	-0.220134	0.230242	-0.956101	0.339021	0.459688	ENST00000310786.EndogCDS	CD164
ENST00000310823	1234.25	-0.118096	0.240071	-0.491921	0.622775	0.721483	ENST00000310823.EndogCDS	ADAM17
ENST00000310828	93.4157	-1.0526	0.457379	-2.30137	0.021371	0.0499712	ENST00000310828.EndogCDS	CD300A
ENST00000310833	107.438	0.574345	0.293692	1.9556	0.0505122	0.101332	ENST00000310833.EndogCDS	CD34
ENST00000310836	93.8411	0.0226043	0.27275	0.0828755	0.933951	0.955443	ENST00000310836.EndogCDS	UGT8
ENST00000310847	257.795	1.43257	0.417227	3.43354	0.000595748	0.00247398	ENST00000310847.EndogCDS	ANKRD10
ENST00000310850	446.133	-1.07317	0.204697	-5.24273	1.58e-07	1.86e-06	ENST00000310850.EndogCDS	DTD2
ENST00000310858	521.117	-0.815163	0.323199	-2.52217	0.0116633	0.0303084	ENST00000310858.EndogCDS	TNS1
ENST00000310864	50.3582	-1.50867	0.589749	-2.55816	0.0105227	0.0277981	ENST00000310864.EndogCDS	IQCB1
ENST00000310903	276.373	-0.0933754	0.24334	-0.383724	0.701183	0.784127	ENST00000310903.EndogCDS	MYO1H
ENST00000310914	242.068	-1.03062	0.262905	-3.9201	8.85e-05	0.000479408	ENST00000310914.EndogCDS	IQCF1
ENST00000310931	202.021	3.08673	0.381318	8.09492	5.73e-16	4.42e-14	ENST00000310931.EndogCDS	HDLBP
ENST00000310942	3.39464	3.63808	1.49655	2.43098	0.0150581	0.037354	ENST00000310942.EndogCDS	CBX2
ENST00000310954	33.9316	0.0637609	0.684463	0.0931546	0.925781	0.949832	ENST00000310954.EndogCDS	SLCO4C1
ENST00000310955	34.442	1.35529	0.747176	1.81389	0.069695	0.131465	ENST00000310955.EndogCDS	CDC20
ENST00000310991	6.32704	5.02988	1.38799	3.62385	0.000290247	0.00133169	ENST00000310991.EndogCDS	TMEM52
ENST00000310999	199.74	1.54835	0.28025	5.5249	3.3e-08	4.6e-07	ENST00000310999.EndogCDS	MRPL11
ENST00000311051	32.8268	2.52476	0.866102	2.91509	0.00355586	0.0111928	ENST00000311051.EndogCDS	APBB1
ENST00000311083	628.641	-1.68777	0.258985	-6.51686	7.18e-11	1.87e-09	ENST00000311083.EndogCDS	CSRP2
ENST00000311085	314.627	-0.513664	0.247867	-2.07234	0.038234	0.0807395	ENST00000311085.EndogCDS	DMXL1
ENST00000311101	168.557	2.46417	0.343226	7.17945	7e-13	2.82e-11	ENST00000311101.EndogCDS	PARL
ENST00000311104	40.2002	-0.723701	0.663891	-1.09009	0.275674	0.391997	ENST00000311104.EndogCDS	GPR151
ENST00000311106	128.538	0.740211	0.375633	1.97057	0.0487733	0.098508	ENST00000311106.EndogCDS	PCSK1
ENST00000311122	321.005	0.524334	0.359515	1.45845	0.144717	0.236813	ENST00000311122.EndogCDS	ARMH3
ENST00000311128	32.4431	4.60027	0.890974	5.16319	2.43e-07	2.72e-06	ENST00000311128.EndogCDS	DENND6A
ENST00000311129	160.852	-0.209288	0.397183	-0.52693	0.598242	0.701354	ENST00000311129.EndogCDS	PPP2R1B
ENST00000311141	297.474	1.40585	0.33329	4.21811	2.46e-05	0.000157916	ENST00000311141.EndogCDS	ZFYVE21
ENST00000311170	52.0164	0.626669	0.476687	1.31463	0.188633	0.2922	ENST00000311170.EndogCDS	VN1R4
ENST00000311177	169.052	0.845092	0.305911	2.76254	0.00573536	0.0167278	ENST00000311177.EndogCDS	HOXB9
ENST00000311180	988.558	0.677107	0.162148	4.17586	2.97e-05	0.000186451	ENST00000311180.EndogCDS	PDE12
ENST00000311181	1380.17	0.219476	0.145914	1.50415	0.132542	0.220946	ENST00000311181.EndogCDS	B4GAT1
ENST00000311183	1876.32	-0.131517	0.143991	-0.91337	0.361048	0.482239	ENST00000311183.EndogCDS	CNGB1
ENST00000311227	13.8111	1.39373	0.894027	1.55893	0.119012	0.202982	ENST00000311227.EndogCDS	TEAD2
ENST00000311278	315.146	-1.58571	0.306198	-5.1787	2.23e-07	2.52e-06	ENST00000311278.EndogCDS	AKT2
ENST00000311320	259.71	2.69189	0.340179	7.91316	2.51e-15	1.71e-13	ENST00000311320.EndogCDS	RIN1
ENST00000311330	229.118	2.76272	0.445249	6.20489	5.47e-10	1.17e-08	ENST00000311330.EndogCDS	CD248
ENST00000311331	33.0485	1.94207	0.694435	2.79661	0.00516411	0.0153209	ENST00000311331.EndogCDS	ZNF624
ENST00000311351	282.227	-1.60634	0.302129	-5.31674	1.06e-07	1.3e-06	ENST00000311351.EndogCDS	LSM1
ENST00000311380	358.004	-0.757551	0.212732	-3.56106	0.000369356	0.00163915	ENST00000311380.EndogCDS	ARHGAP12
ENST00000311381	53.5036	-0.407354	0.49741	-0.81895	0.412815	0.534306	ENST00000311381.EndogCDS	MTRES1
ENST00000311412	717.627	0.68851	0.229152	3.0046	0.00265932	0.00876393	ENST00000311412.EndogCDS	HPSE
ENST00000311420	200.162	-0.0439196	0.354798	-0.123788	0.901483	0.932395	ENST00000311420.EndogCDS	MDM2
ENST00000311481	172.185	0.993177	0.357489	2.77821	0.00546599	0.0160564	ENST00000311481.EndogCDS	RAB1B
ENST00000311489	197.226	-1.4695	0.30204	-4.86524	1.14e-06	1.07e-05	ENST00000311489.EndogCDS	IMPA1
ENST00000311507	110.241	0.407031	0.25758	1.58021	0.114059	0.196131	ENST00000311507.EndogCDS	PLAC8
ENST00000311521	167.849	0.569583	0.360797	1.57868	0.11441	0.196609	ENST00000311521.EndogCDS	DBI
ENST00000311549	24.1862	0.127552	0.581129	0.21949	0.826268	0.879079	ENST00000311549.EndogCDS	RPL21
ENST00000311575	318.956	-0.0446993	0.271913	-0.164388	0.869426	0.909788	ENST00000311575.EndogCDS	FGFBP3
ENST00000311604	734.252	-0.998522	0.205608	-4.85644	1.2e-06	1.11e-05	ENST00000311604.EndogCDS	LSP1
ENST00000311620	152.248	-0.568156	0.29725	-1.91137	0.0559565	0.110195	ENST00000311620.EndogCDS	ANKS4B
ENST00000311623	207.491	0.0106562	0.302433	0.0352349	0.971892	0.980558	ENST00000311623.EndogCDS	ODAPH
ENST00000311638	136.579	-0.0971911	0.304212	-0.319485	0.749359	0.821518	ENST00000311638.EndogCDS	THAP6
ENST00000311652	1006.8	-1.62844	0.219868	-7.40646	1.3e-13	6.19e-12	ENST00000311652.EndogCDS	AGAP6
ENST00000311669	127	3.54893	0.614258	5.7776	7.58e-09	1.25e-07	ENST00000311669.EndogCDS	ADPGK
ENST00000311672	118.651	-1.01301	0.315867	-3.20707	0.00134093	0.00492042	ENST00000311672.EndogCDS	UQCRH
ENST00000311713	301.393	-0.235658	0.240653	-0.979247	0.327458	0.447293	ENST00000311713.EndogCDS	WDR74
ENST00000311762	127.746	0.116239	0.39669	0.293022	0.769505	0.83578	ENST00000311762.EndogCDS	TRHR
ENST00000311764	854.777	0.0577778	0.210894	0.273965	0.784111	0.846617	ENST00000311764.EndogCDS	ZNF408
ENST00000311765	19.5718	-0.473988	0.893202	-0.530662	0.595653	0.699197	ENST00000311765.EndogCDS	PDP2
ENST00000311772	33.7199	-0.911393	0.510963	-1.78368	0.0744763	0.138686	ENST00000311772.EndogCDS	PPP1R8
ENST00000311798	131.572	-0.41754	0.290239	-1.43861	0.150261	0.24422	ENST00000311798.EndogCDS	SSX5
ENST00000311813	219.034	0.909106	0.277901	3.27133	0.00107042	0.00407	ENST00000311813.EndogCDS	AQP1
ENST00000311852	172.89	0.722785	0.32895	2.19725	0.0280027	0.0626116	ENST00000311852.EndogCDS	MMP14
ENST00000311856	166.121	0.2747	0.206846	1.32804	0.184165	0.28682	ENST00000311856.EndogCDS	SLC22A13
ENST00000311862	84.2247	0.149903	0.366276	0.409263	0.682347	0.769386	ENST00000311862.EndogCDS	PRG2
ENST00000311893	82.2216	1.21178	0.508034	2.38524	0.0170681	0.0414514	ENST00000311893.EndogCDS	ISCU
ENST00000311895	418.826	-0.24794	0.275121	-0.901202	0.367481	0.488927	ENST00000311895.EndogCDS	ERCC4
ENST00000311907	4000.58	-0.134475	0.111633	-1.20462	0.22835	0.339424	ENST00000311907.EndogCDS	F2
ENST00000311915	2134.41	0.489995	0.180205	2.7191	0.00654602	0.0186708	ENST00000311915.EndogCDS	KICS2
ENST00000311925	19.7629	1.741	0.834575	2.08609	0.0369705	0.0785698	ENST00000311925.EndogCDS	CCL19
ENST00000311943	68.636	-0.49044	0.495803	-0.989183	0.322574	0.442258	ENST00000311943.EndogCDS	SCFD1
ENST00000311955	716.903	-1.00284	0.151981	-6.59848	4.15e-11	1.15e-09	ENST00000311955.EndogCDS	ABRA
ENST00000311956	183.155	-0.738198	0.265755	-2.77774	0.00547392	0.0160768	ENST00000311956.EndogCDS	ARHGAP1
ENST00000311966	885.214	0.391655	0.195203	2.0064	0.0448136	0.0917176	ENST00000311966.EndogCDS	GLS2
ENST00000312037	256.538	-0.675201	0.258614	-2.61084	0.00903199	0.0244599	ENST00000312037.EndogCDS	RPS14
ENST00000312046	99.623	2.13991	0.612461	3.49395	0.000475931	0.00204579	ENST00000312046.EndogCDS	OXR1
ENST00000312049	153.265	3.33644	0.461792	7.225	5.01e-13	2.09e-11	ENST00000312049.EndogCDS	MEN1
ENST00000312053	65.3164	-1.61139	0.44891	-3.58955	0.000331252	0.00149192	ENST00000312053.EndogCDS	ADGRE1
ENST00000312055	212.796	0.734079	0.325943	2.25217	0.0243117	0.0556321	ENST00000312055.EndogCDS	CKAP5
ENST00000312060	175.023	-0.876181	0.365144	-2.39955	0.0164154	0.0401667	ENST00000312060.EndogCDS	CTU2
ENST00000312108	1718.03	0.661441	0.189067	3.49845	0.000467974	0.00201559	ENST00000312108.EndogCDS	CPT1B
ENST00000312134	614.216	1.49443	0.246897	6.05283	1.42e-09	2.77e-08	ENST00000312134.EndogCDS	CST6
ENST00000312150	2973.27	0.252747	0.158011	1.59956	0.109697	0.189869	ENST00000312150.EndogCDS	KRT25
ENST00000312175	630.217	-0.0235224	0.202594	-0.116106	0.907569	0.937011	ENST00000312175.EndogCDS	BANF1
ENST00000312179	283.091	-0.933045	0.210883	-4.42447	9.67e-06	6.95e-05	ENST00000312179.EndogCDS	RSRC1
ENST00000312184	720.572	1.14589	0.254464	4.50315	6.7e-06	5.04e-05	ENST00000312184.EndogCDS	TMEM70
ENST00000312196	145.071	0.776597	0.295111	2.63154	0.00849989	0.0232417	ENST00000312196.EndogCDS	MSL3
ENST00000312239	551.822	-0.96445	0.205441	-4.69454	2.67e-06	2.27e-05	ENST00000312239.EndogCDS	HP1BP3
ENST00000312251	59.9405	2.71034	0.740139	3.66194	0.000250317	0.00117233	ENST00000312251.EndogCDS	NAGPA
ENST00000312265	971.476	0.279814	0.275975	1.01391	0.310627	0.429575	ENST00000312265.EndogCDS	CATSPERG
ENST00000312292	1262.44	-0.770068	0.153598	-5.01353	5.34e-07	5.46e-06	ENST00000312292.EndogCDS	SPATA31G1
ENST00000312293	58.3523	0.0927637	0.458288	0.202413	0.839594	0.888754	ENST00000312293.EndogCDS	FOLR1
ENST00000312295	156.991	0.106327	0.359643	0.295646	0.767501	0.834492	ENST00000312295.EndogCDS	RTP1
ENST00000312316	64.3403	2.14364	0.529961	4.0449	5.23e-05	0.000304476	ENST00000312316.EndogCDS	DNAJB5
ENST00000312352	1014.23	0.129741	0.178074	0.728575	0.466261	0.58499	ENST00000312352.EndogCDS	PFKM
ENST00000312377	48.3163	-1.79044	0.508706	-3.5196	0.000432194	0.00188419	ENST00000312377.EndogCDS	RACGAP1
ENST00000312390	535.869	-0.532761	0.261096	-2.04048	0.0413022	0.0859547	ENST00000312390.EndogCDS	TBC1D10C
ENST00000312397	46.0398	3.29122	0.735444	4.47515	7.64e-06	5.65e-05	ENST00000312397.EndogCDS	SART1
ENST00000312403	314.858	-0.0558915	0.252206	-0.221611	0.824617	0.877748	ENST00000312403.EndogCDS	PGA5
ENST00000312419	15.8805	-0.873309	0.986369	-0.885377	0.375953	0.497599	ENST00000312419.EndogCDS	POLD4
ENST00000312423	569.334	1.34746	0.243134	5.54205	2.99e-08	4.24e-07	ENST00000312423.EndogCDS	SWSAP1
ENST00000312438	16.7435	4.66865	1.22336	3.81624	0.000135499	0.000692179	ENST00000312438.EndogCDS	CLCF1
ENST00000312439	73.6525	1.44288	0.365089	3.95214	7.75e-05	0.000428236	ENST00000312439.EndogCDS	PSG1
ENST00000312442	5.1909	0.493803	1.14105	0.43276	0.665189	0.755949	ENST00000312442.EndogCDS	GLIPR1L1
ENST00000312469	81.3105	1.6511	0.569394	2.89975	0.00373455	0.0116657	ENST00000312469.EndogCDS	MACROH2A1
ENST00000312475	1214.08	0.516781	0.221466	2.33346	0.0196241	0.0465833	ENST00000312475.EndogCDS	MRPL46
ENST00000312492	32.9965	-1.8745	0.706143	-2.65457	0.00794106	0.021944	ENST00000312492.EndogCDS	HOXC5
ENST00000312515	404.65	0.717278	0.348846	2.05615	0.0397685	0.0833202	ENST00000312515.EndogCDS	DRAP1
ENST00000312541	195.593	1.23459	0.345078	3.57772	0.000346602	0.00155253	ENST00000312541.EndogCDS	BTN2A1
ENST00000312562	256.881	2.94911	0.430649	6.84805	7.49e-12	2.47e-10	ENST00000312562.EndogCDS	FOSL1
ENST00000312579	16.9981	2.75965	0.999573	2.76083	0.00576555	0.0168027	ENST00000312579.EndogCDS	CCDC85B
ENST00000312584	331.116	0.814587	0.340105	2.3951	0.0166157	0.0405508	ENST00000312584.EndogCDS	TNFRSF10D
ENST00000312600	82.3978	-0.384413	0.409864	-0.937903	0.348294	0.469289	ENST00000312600.EndogCDS	PABPC5
ENST00000312635	409.364	-0.177418	0.246861	-0.718694	0.472329	0.590201	ENST00000312635.EndogCDS	USP15
ENST00000312637	60.6994	0.382517	0.522774	0.731705	0.464349	0.583134	ENST00000312637.EndogCDS	FAM174A
ENST00000312693	191.743	-0.0642072	0.26701	-0.240467	0.809968	0.866758	ENST00000312693.EndogCDS	TNP2
ENST00000312858	120.495	2.47354	0.38263	6.46458	1.02e-10	2.55e-09	ENST00000312858.EndogCDS	GPATCH2L
ENST00000312938	122.378	0.612347	0.361894	1.69206	0.0906345	0.162542	ENST00000312938.EndogCDS	ZBTB11
ENST00000312942	32.6455	1.01724	0.741584	1.37171	0.170154	0.269311	ENST00000312942.EndogCDS	KCNRG
ENST00000312943	392.675	-0.549013	0.252638	-2.17312	0.0297714	0.0657914	ENST00000312943.EndogCDS	DOK3
ENST00000312962	582.164	-1.04692	0.207542	-5.04438	4.55e-07	4.75e-06	ENST00000312962.EndogCDS	KRI1
ENST00000312988	455.097	-0.274391	0.29451	-0.931687	0.351498	0.472322	ENST00000312988.EndogCDS	TUBA3E
ENST00000312989	439.093	0.0256808	0.27602	0.0930396	0.925872	0.949839	ENST00000312989.EndogCDS	PPP1CA
ENST00000313022	19.4186	-1.39989	0.680424	-2.05738	0.0396497	0.0831419	ENST00000313022.EndogCDS	OR8H1
ENST00000313028	1206.77	-0.795963	0.141554	-5.62305	1.88e-08	2.8e-07	ENST00000313028.EndogCDS	PARP10
ENST00000313050	746.896	0.426981	0.248821	1.71601	0.0861593	0.155864	ENST00000313050.EndogCDS	SEC16A
ENST00000313059	1187.86	-0.274036	0.149573	-1.83212	0.0669335	0.127313	ENST00000313059.EndogCDS	PARP10
ENST00000313104	14.9292	-0.222409	0.612144	-0.363327	0.71636	0.795882	ENST00000313104.EndogCDS	RPLP0
ENST00000313115	455.739	-1.04528	0.2251	-4.64362	3.42e-06	2.81e-05	ENST00000313115.EndogCDS	ATOX1
ENST00000313117	215.094	0.892031	0.285259	3.12709	0.00176545	0.00620446	ENST00000313117.EndogCDS	SRSF7
ENST00000313234	193.569	1.18168	0.793098	1.48996	0.136236	0.225904	ENST00000313234.EndogCDS	KRT80
ENST00000313250	768.012	0.197346	0.184	1.07253	0.283481	0.40037	ENST00000313250.EndogCDS	DHRS4
ENST00000313288	104.381	1.08984	0.34726	3.1384	0.00169871	0.00600787	ENST00000313288.EndogCDS	TACC3
ENST00000313334	51.1126	-0.564396	0.495701	-1.13858	0.254878	0.369015	ENST00000313334.EndogCDS	BTF3L4
ENST00000313350	116.697	-0.795787	0.335503	-2.37192	0.0176958	0.0427089	ENST00000313350.EndogCDS	CLASP2
ENST00000313352	481.972	0.121601	0.246475	0.493361	0.621758	0.720677	ENST00000313352.EndogCDS	PUF60
ENST00000313375	705.622	1.45866	0.388974	3.75002	0.000176823	0.000872124	ENST00000313375.EndogCDS	MLXIPL
ENST00000313386	951.368	1.24856	0.216965	5.75464	8.68e-09	1.41e-07	ENST00000313386.EndogCDS	RMND5B
ENST00000313421	301.386	0.276008	0.279393	0.987885	0.323209	0.442876	ENST00000313421.EndogCDS	CD6
ENST00000313433	63.8486	-1.07557	0.626319	-1.71729	0.0859256	0.15552	ENST00000313433.EndogCDS	RPA2
ENST00000313434	436.738	-0.82619	0.238415	-3.46535	0.000529552	0.00223976	ENST00000313434.EndogCDS	ZNF135
ENST00000313455	222.891	0.322121	0.360822	0.892741	0.371996	0.493644	ENST00000313455.EndogCDS	SH2D4B
ENST00000313468	294.609	-1.33986	0.261746	-5.11892	3.07e-07	3.36e-06	ENST00000313468.EndogCDS	NDUFS8
ENST00000313511	887.44	1.76145	0.237644	7.41216	1.24e-13	5.97e-12	ENST00000313511.EndogCDS	TUFM
ENST00000313525	12.1393	5.85722	1.3023	4.49759	6.87e-06	5.15e-05	ENST00000313525.EndogCDS	DNAJC25
ENST00000313543	279.269	-1.0552	0.229416	-4.59952	4.23e-06	3.38e-05	ENST00000313543.EndogCDS	GIMAP7
ENST00000313546	35.9451	1.36312	0.685134	1.98956	0.046639	0.0948414	ENST00000313546.EndogCDS	POC1B
ENST00000313548	46.8476	-0.0435571	0.581236	-0.0749388	0.940263	0.959423	ENST00000313548.EndogCDS	CFAP47
ENST00000313552	1363.97	-1.55161	0.140667	-11.0303	2.73e-28	1.35e-25	ENST00000313552.EndogCDS	ING5
ENST00000313566	44.0614	-2.95363	0.707607	-4.17411	2.99e-05	0.000187553	ENST00000313566.EndogCDS	AP4S1
ENST00000313578	184.659	1.70646	0.428705	3.9805	6.88e-05	0.000386746	ENST00000313578.EndogCDS	AQP11
ENST00000313581	31.4278	0.505806	0.550752	0.918391	0.358414	0.479445	ENST00000313581.EndogCDS	ANKAR
ENST00000313582	513.904	1.11121	0.2858	3.88807	0.000101045	0.000536227	ENST00000313582.EndogCDS	NFKBIB
ENST00000313599	293.464	-0.596057	0.368476	-1.61763	0.105743	0.184326	ENST00000313599.EndogCDS	CD163L1
ENST00000313608	2612.47	-0.265374	0.107388	-2.47118	0.0134668	0.0340808	ENST00000313608.EndogCDS	MRPS23
ENST00000313624	2006.29	1.17865	0.159313	7.39833	1.38e-13	6.55e-12	ENST00000313624.EndogCDS	EPSTI1
ENST00000313640	311.463	0.201096	0.326099	0.616672	0.537451	0.64876	ENST00000313640.EndogCDS	EPSTI1
ENST00000313655	482.788	2.64905	0.299143	8.85546	8.33e-19	1.05e-16	ENST00000313655.EndogCDS	DSCC1
ENST00000313663	620.952	0.315858	0.861819	0.366502	0.713991	0.794037	ENST00000313663.EndogCDS	C2CD3
ENST00000313669	5.08388	-0.351366	1.1847	-0.296586	0.766783	0.833928	ENST00000313669.EndogCDS	COL26A1
ENST00000313695	328.567	-0.42769	0.255238	-1.67565	0.0938062	0.167063	ENST00000313695.EndogCDS	ARHGEF2
ENST00000313698	1115.86	-0.11478	0.135945	-0.844309	0.398497	0.520387	ENST00000313698.EndogCDS	ACAD10
ENST00000313726	181.61	0.0092138	0.291198	0.031641	0.974758	0.9826	ENST00000313726.EndogCDS	DENND2B
ENST00000313833	40.7742	1.87604	0.663262	2.82851	0.00467651	0.0141224	ENST00000313833.EndogCDS	FBXO34
ENST00000313835	119.123	0.269461	0.385728	0.698579	0.484815	0.601775	ENST00000313835.EndogCDS	GPR89A
ENST00000313851	101.094	1.05804	0.387433	2.73089	0.0063163	0.0181273	ENST00000313851.EndogCDS	FAM216B
ENST00000313860	25.5082	1.48828	0.68823	2.16247	0.0305818	0.0672464	ENST00000313860.EndogCDS	LIMCH1
ENST00000313940	11.9162	-0.775484	0.751077	-1.0325	0.301839	0.420242	ENST00000313940.EndogCDS	OR5AN1
ENST00000313961	474.813	0.561121	0.183264	3.06181	0.00220001	0.00747224	ENST00000313961.EndogCDS	RGS5
ENST00000313965	666.16	1.13118	0.220067	5.14014	2.75e-07	3.04e-06	ENST00000313965.EndogCDS	TEX44
ENST00000314045	183.391	2.04403	0.359924	5.67904	1.35e-08	2.1e-07	ENST00000314045.EndogCDS	DDX54
ENST00000314067	1460.99	0.116818	0.130958	0.892026	0.372379	0.494016	ENST00000314067.EndogCDS	IFT43
ENST00000314073	23.9901	-0.472065	0.678511	-0.695738	0.486593	0.603536	ENST00000314073.EndogCDS	BICRAL
ENST00000314088	36.5595	-0.0186633	0.728426	-0.0256213	0.979559	0.985719	ENST00000314088.EndogCDS	H2AC6
ENST00000314117	883.845	1.70248	0.344245	4.94554	7.59e-07	7.47e-06	ENST00000314117.EndogCDS	RELL1
ENST00000314124	7.96682	-0.751396	1.06716	-0.704109	0.481365	0.59862	ENST00000314124.EndogCDS	TMEM40
ENST00000314126	130.765	-0.798574	0.254807	-3.13403	0.00172421	0.00608305	ENST00000314126.EndogCDS	AKAP1
ENST00000314128	325.386	-0.89372	0.205554	-4.34786	1.37e-05	9.49e-05	ENST00000314128.EndogCDS	STAT2
ENST00000314133	881.184	0.154705	0.173872	0.889763	0.373593	0.495099	ENST00000314133.EndogCDS	COX8A
ENST00000314138	84.7871	-0.572577	0.428482	-1.33629	0.181454	0.283655	ENST00000314138.EndogCDS	RPL27A
ENST00000314144	253.382	-0.856925	0.307985	-2.78236	0.00539657	0.0158913	ENST00000314144.EndogCDS	CCT6B
ENST00000314163	81.1379	-0.335022	0.456091	-0.73455	0.462613	0.581563	ENST00000314163.EndogCDS	GPR89B
ENST00000314167	28.9044	5.12512	1.07096	4.78555	1.71e-06	1.53e-05	ENST00000314167.EndogCDS	GAK
ENST00000314191	200.595	0.101635	0.266394	0.38152	0.702818	0.785275	ENST00000314191.EndogCDS	PRKDC
ENST00000314218	43.7636	2.04911	0.628369	3.26099	0.00111022	0.00419618	ENST00000314218.EndogCDS	BBS12
ENST00000314222	614.528	-0.109108	0.207921	-0.524759	0.599751	0.702577	ENST00000314222.EndogCDS	PHLDA2
ENST00000314250	271.365	0.0939417	0.282978	0.331975	0.739908	0.814371	ENST00000314250.EndogCDS	TNS2
ENST00000314251	55.2183	-2.51576	0.590457	-4.2607	2.04e-05	0.000133977	ENST00000314251.EndogCDS	SLC2A2
ENST00000314259	52.3026	-0.309959	0.44129	-0.702394	0.482433	0.599505	ENST00000314259.EndogCDS	OR4C6
ENST00000314262	129.283	1.42936	0.415178	3.44276	0.000575807	0.00240334	ENST00000314262.EndogCDS	NOP14
ENST00000314265	58.9336	0.0414994	0.450833	0.0920505	0.926658	0.950307	ENST00000314265.EndogCDS	DEFB104A
ENST00000314276	152.373	-0.141859	0.310896	-0.456291	0.648181	0.742692	ENST00000314276.EndogCDS	TNS2
ENST00000314340	300.205	-0.250825	0.401818	-0.624225	0.53248	0.644607	ENST00000314340.EndogCDS	AGTRAP
ENST00000314355	37.2829	-0.804499	0.571809	-1.40694	0.159446	0.256044	ENST00000314355.EndogCDS	CKS2
ENST00000314392	146.023	-1.54724	0.339556	-4.55667	5.2e-06	4.03e-05	ENST00000314392.EndogCDS	DPM2
ENST00000314397	539.347	-0.394633	0.154477	-2.55464	0.0106299	0.0280262	ENST00000314397.EndogCDS	NHP2
ENST00000314412	297.069	1.75488	0.272912	6.4302	1.27e-10	3.13e-09	ENST00000314412.EndogCDS	FUT7
ENST00000314423	96.7239	1.97359	0.441699	4.46817	7.89e-06	5.8e-05	ENST00000314423.EndogCDS	UTP4
ENST00000314425	180.525	-0.0240643	0.395374	-0.0608646	0.951467	0.9668	ENST00000314425.EndogCDS	ZMYM3
ENST00000314520	589.037	1.6417	0.193267	8.49447	1.99e-17	2e-15	ENST00000314520.EndogCDS	MKRN3
ENST00000314529	842.945	0.543291	0.222066	2.44653	0.0144237	0.036068	ENST00000314529.EndogCDS	ZNF620
ENST00000314567	586.219	1.28527	0.259001	4.96243	6.96e-07	6.91e-06	ENST00000314567.EndogCDS	CDPF1
ENST00000314589	148.894	-0.0957187	0.438565	-0.218254	0.827231	0.879825	ENST00000314589.EndogCDS	MITF
ENST00000314595	26.5999	-1.76884	0.409189	-4.32279	1.54e-05	0.000104921	ENST00000314595.EndogCDS	POLR2B
ENST00000314606	2802.37	-0.0150683	0.218264	-0.069037	0.94496	0.962836	ENST00000314606.EndogCDS	FARSA
ENST00000314616	72.2593	0.941838	0.584949	1.61012	0.107372	0.186541	ENST00000314616.EndogCDS	SUPT6H
ENST00000314641	52.6317	5.33227	0.964505	5.5285	3.23e-08	4.53e-07	ENST00000314641.EndogCDS	BVES
ENST00000314664	61.1521	0.178981	0.543075	0.32957	0.741725	0.815703	ENST00000314664.EndogCDS	WASHC2A
ENST00000314666	102.542	-0.797563	0.477232	-1.67123	0.0946767	0.168372	ENST00000314666.EndogCDS	PFAS
ENST00000314669	91.9353	-0.646244	0.425089	-1.52026	0.128447	0.215274	ENST00000314669.EndogCDS	SLC13A2
ENST00000314672	194.25	0.308383	0.426117	0.723705	0.469247	0.587375	ENST00000314672.EndogCDS	KCNH6
ENST00000314673	21.8614	-5.75e-05	0.792724	-7.26e-05	0.999942	0.999942	ENST00000314673.EndogCDS	SNX14
ENST00000314737	279.464	-0.317944	0.358398	-0.887126	0.375011	0.496654	ENST00000314737.EndogCDS	ARHGAP33
ENST00000314742	38.2349	-0.374242	0.494079	-0.757453	0.448779	0.568574	ENST00000314742.EndogCDS	LINS1
ENST00000314752	605.343	-0.134621	0.203442	-0.661719	0.508151	0.622669	ENST00000314752.EndogCDS	SULT1A1
ENST00000314754	22.9734	5.44631	1.21062	4.49876	6.83e-06	5.13e-05	ENST00000314754.EndogCDS	CD55
ENST00000314756	44.9492	0.189908	0.556101	0.341499	0.732728	0.808696	ENST00000314756.EndogCDS	TTC12
ENST00000314759	207.696	-0.706382	0.244823	-2.88528	0.0039107	0.0121235	ENST00000314759.EndogCDS	SKA3
ENST00000314761	105.486	0.305135	0.291216	1.0478	0.294732	0.412449	ENST00000314761.EndogCDS	WDR75
ENST00000314787	77.0406	0.590886	0.346067	1.70743	0.0877418	0.158318	ENST00000314787.EndogCDS	PINX1
ENST00000314797	83.7708	-1.63837	0.403535	-4.06004	4.91e-05	0.00028813	ENST00000314797.EndogCDS	COPG1
ENST00000314830	100.568	0.0234505	0.427828	0.0548129	0.956288	0.970112	ENST00000314830.EndogCDS	SH2D3C
ENST00000314888	14.2351	4.0163	0.962589	4.17239	3.01e-05	0.000188711	ENST00000314888.EndogCDS	TLN1
ENST00000314922	54.8473	0.232456	0.398002	0.584056	0.559182	0.667658	ENST00000314922.EndogCDS	PENK
ENST00000314980	327.903	0.547979	0.308342	1.77718	0.0755383	0.140236	ENST00000314980.EndogCDS	LGALS7B
ENST00000315013	1160.98	0.195327	0.301313	0.648253	0.516821	0.63058	ENST00000315013.EndogCDS	EXOC3
ENST00000315050	68.2198	-1.17677	0.448571	-2.62339	0.00870603	0.0237051	ENST00000315050.EndogCDS	TNIP1
ENST00000315091	66.1808	-1.59144	0.396349	-4.01524	5.94e-05	0.000340233	ENST00000315091.EndogCDS	TARDBP
ENST00000315127	32.5589	1.09855	0.836027	1.31401	0.188842	0.292422	ENST00000315127.EndogCDS	EDC3
ENST00000315141	109.762	-0.347389	0.415666	-0.83574	0.403301	0.524846	ENST00000315141.EndogCDS	LEO1
ENST00000315144	709.364	0.432256	0.192411	2.24653	0.0246701	0.0563143	ENST00000315144.EndogCDS	FLAD1
ENST00000315170	1486.27	2.41405	0.296089	8.15311	3.55e-16	2.85e-14	ENST00000315170.EndogCDS	PRSS50
ENST00000315183	135.219	0.397577	0.546108	0.728018	0.466603	0.585249	ENST00000315183.EndogCDS	TNRC6A
ENST00000315184	188.696	-0.584184	0.332462	-1.75714	0.0788932	0.145118	ENST00000315184.EndogCDS	GARIN1B
ENST00000315212	562.209	0.0029677	0.153741	0.0193033	0.984599	0.989339	ENST00000315212.EndogCDS	RNASEH1
ENST00000315274	564.584	-0.28325	0.247649	-1.14376	0.252725	0.366608	ENST00000315274.EndogCDS	MMP1
ENST00000315286	280.391	0.359311	0.233233	1.54057	0.123421	0.208776	ENST00000315286.EndogCDS	CCDC43
ENST00000315322	330.979	0.0922185	0.282776	0.326118	0.744335	0.817614	ENST00000315322.EndogCDS	IFT22
ENST00000315330	293.75	0.443428	0.204292	2.17055	0.0299649	0.0661074	ENST00000315330.EndogCDS	CLEC1A
ENST00000315368	105.276	-0.671545	0.528889	-1.26973	0.204181	0.311189	ENST00000315368.EndogCDS	ANAPC4
ENST00000315377	765.343	-0.524179	0.212055	-2.4719	0.0134398	0.0340228	ENST00000315377.EndogCDS	RPS6
ENST00000315480	198.053	-0.82702	0.197931	-4.17833	2.94e-05	0.000184817	ENST00000315480.EndogCDS	USP20
ENST00000315491	51.3002	1.23163	0.446763	2.75678	0.00583727	0.0169705	ENST00000315491.EndogCDS	TUBB3
ENST00000315554	7.31478	-0.379923	1.06336	-0.357285	0.720878	0.799765	ENST00000315554.EndogCDS	CDC42
ENST00000315563	116.185	-0.313581	0.280321	-1.11865	0.263288	0.378355	ENST00000315563.EndogCDS	RRP12
ENST00000315567	58.331	-1.4537	0.627918	-2.31511	0.0206071	0.0484717	ENST00000315567.EndogCDS	MRPL1
ENST00000315571	637.032	0.823791	0.237582	3.4674	0.000525524	0.00222525	ENST00000315571.EndogCDS	LDLRAD3
ENST00000315579	87.5778	-0.669256	0.420073	-1.59319	0.111117	0.191883	ENST00000315579.EndogCDS	NCAPD2
ENST00000315580	17.3022	4.29899	1.09108	3.94014	8.14e-05	0.000445923	ENST00000315580.EndogCDS	ARL6IP4
ENST00000315588	2574.78	-0.322783	0.142062	-2.27212	0.0230791	0.0532867	ENST00000315588.EndogCDS	MED29
ENST00000315596	18.3895	1.66571	0.929818	1.79143	0.0732241	0.136839	ENST00000315596.EndogCDS	PDS5B
ENST00000315599	651.255	-0.066956	0.150898	-0.443716	0.657248	0.749763	ENST00000315599.EndogCDS	CD209
ENST00000315608	8.98931	-0.0266114	1.05661	-0.0251855	0.979907	0.98595	ENST00000315608.EndogCDS	ACRV1
ENST00000315616	393.969	-0.145548	0.206625	-0.704408	0.481179	0.598499	ENST00000315616.EndogCDS	RPUSD2
ENST00000315711	739.251	-0.570921	0.285762	-1.99789	0.0457286	0.093295	ENST00000315711.EndogCDS	CD200
ENST00000315717	77.84	-0.867993	1.0356	-0.838156	0.401943	0.523565	ENST00000315717.EndogCDS	ARPC2
ENST00000315731	6.6506	-1.60714	1.08217	-1.48511	0.137515	0.227609	ENST00000315731.EndogCDS	RPL7A
ENST00000315732	286.666	0.541334	0.239175	2.26334	0.023615	0.0543117	ENST00000315732.EndogCDS	LSM10
ENST00000315757	63.0582	4.49325	0.75943	5.9166	3.29e-09	5.89e-08	ENST00000315757.EndogCDS	ITGA11
ENST00000315758	34.7669	-1.30993	0.793228	-1.65139	0.098659	0.17404	ENST00000315758.EndogCDS	MDH2
ENST00000315765	101.936	-0.229228	0.39646	-0.578187	0.563138	0.671213	ENST00000315765.EndogCDS	HEPHL1
ENST00000315769	261.617	0.85771	0.294906	2.90842	0.00363261	0.0113928	ENST00000315769.EndogCDS	ZMAT4
ENST00000315782	190.88	1.34165	0.445712	3.01012	0.00261148	0.00862995	ENST00000315782.EndogCDS	CPZ
ENST00000315792	324.186	-0.841992	0.26293	-3.20235	0.00136313	0.00498824	ENST00000315792.EndogCDS	TCIM
ENST00000315796	83.0096	-0.463691	0.542562	-0.854631	0.392756	0.514452	ENST00000315796.EndogCDS	METAP1D
ENST00000315869	158.006	0.763281	0.470241	1.62317	0.104553	0.182574	ENST00000315869.EndogCDS	TFE3
ENST00000315906	389.611	2.42875	0.459661	5.28379	1.27e-07	1.53e-06	ENST00000315906.EndogCDS	ADAD2
ENST00000315913	470.346	-0.0339045	0.220623	-0.153676	0.877865	0.915626	ENST00000315913.EndogCDS	DMAP1
ENST00000315927	393.072	0.383113	0.292933	1.30785	0.190923	0.295055	ENST00000315927.EndogCDS	YOD1
ENST00000315948	139.036	0.309453	0.269598	1.14783	0.251038	0.36476	ENST00000315948.EndogCDS	LYSMD3
ENST00000315957	5.93708	1.21277	1.1993	1.01123	0.311905	0.430901	ENST00000315957.EndogCDS	OR4M1
ENST00000315970	520.393	0.932554	0.234756	3.97244	7.11e-05	0.00039822	ENST00000315970.EndogCDS	OS9
ENST00000316048	171.165	-0.931892	0.28009	-3.32711	0.000877508	0.00343681	ENST00000316048.EndogCDS	SMCO3
ENST00000316052	1243.08	1.14522	0.282641	4.05184	5.08e-05	0.000296491	ENST00000316052.EndogCDS	EXOSC4
ENST00000316073	38.5255	-1.39607	0.535056	-2.60921	0.00907527	0.0245494	ENST00000316073.EndogCDS	RPTN
ENST00000316077	98.8511	-0.802039	0.318011	-2.52205	0.0116674	0.0303168	ENST00000316077.EndogCDS	MAP7D3
ENST00000316082	435.941	0.197432	0.240067	0.822403	0.410848	0.532397	ENST00000316082.EndogCDS	NKIRAS2
ENST00000316105	177.323	-0.712239	0.374556	-1.90155	0.0572295	0.1123	ENST00000316105.EndogCDS	PCDHB9
ENST00000316144	1213.47	-0.527596	0.194477	-2.7129	0.00666979	0.0189611	ENST00000316144.EndogCDS	LCN15
ENST00000316149	381.543	0.0563525	0.294379	0.191429	0.84819	0.894698	ENST00000316149.EndogCDS	NDUFAF4
ENST00000316161	898.192	-0.342067	0.211124	-1.62022	0.105185	0.183553	ENST00000316161.EndogCDS	CYP8B1
ENST00000316163	173.871	2.34134	0.477214	4.90626	9.28e-07	8.96e-06	ENST00000316163.EndogCDS	RGS11
ENST00000316193	109.374	0.495205	0.448657	1.10375	0.269702	0.385495	ENST00000316193.EndogCDS	CSH1
ENST00000316199	36.6369	1.55967	0.617396	2.52621	0.0115301	0.0300344	ENST00000316199.EndogCDS	AURKB
ENST00000316218	52.4618	0.488632	0.435346	1.1224	0.261692	0.376673	ENST00000316218.EndogCDS	PDIA5
ENST00000316299	3.43282	3.15532	1.54263	2.04541	0.0408144	0.0851665	ENST00000316299.EndogCDS	PRKAG1
ENST00000316300	137.548	-0.456999	0.234797	-1.94636	0.0516113	0.103204	ENST00000316300.EndogCDS	LPA
ENST00000316308	67.5266	-1.28969	0.440617	-2.92701	0.00342237	0.0108396	ENST00000316308.EndogCDS	CLK4
ENST00000316358	195.158	1.45133	0.351124	4.13338	3.57e-05	0.000218935	ENST00000316358.EndogCDS	ZNF133
ENST00000316375	132.347	-1.07889	0.397703	-2.71281	0.00667162	0.0189647	ENST00000316375.EndogCDS	C11orf42
ENST00000316386	66.251	0.516062	0.508366	1.01514	0.31004	0.429029	ENST00000316386.EndogCDS	ICOS
ENST00000316398	104.053	-0.444285	0.306934	-1.44749	0.147758	0.240968	ENST00000316398.EndogCDS	CCDC89
ENST00000316418	344.876	-0.330643	0.258961	-1.27681	0.201669	0.308176	ENST00000316418.EndogCDS	AHRR
ENST00000316423	107.773	-1.56626	0.378344	-4.13978	3.48e-05	0.000213947	ENST00000316423.EndogCDS	UGDH
ENST00000316436	385.516	0.871118	0.211179	4.12502	3.71e-05	0.000225744	ENST00000316436.EndogCDS	LSMEM2
ENST00000316448	192.278	1.88319	0.356169	5.28736	1.24e-07	1.51e-06	ENST00000316448.EndogCDS	CALR
ENST00000316459	4.01079	-1.78828	1.45117	-1.2323	0.217837	0.326862	ENST00000316459.EndogCDS	ZBTB8A
ENST00000316509	38.6401	0.587113	0.73428	0.799576	0.423956	0.544557	ENST00000316509.EndogCDS	VAMP2
ENST00000316519	8.72792	4.80584	1.27981	3.75512	0.000173261	0.000857326	ENST00000316519.EndogCDS	AACS
ENST00000316529	26.0822	-1.51875	0.57199	-2.6552	0.00792611	0.0219081	ENST00000316529.EndogCDS	OR56B4
ENST00000316534	389.546	-1.14044	0.358668	-3.17967	0.00147444	0.00533746	ENST00000316534.EndogCDS	NPHP1
ENST00000316549	53.84	-0.636903	0.530639	-1.20026	0.23004	0.341407	ENST00000316549.EndogCDS	SLC9A9
ENST00000316594	195.02	-0.360355	0.259873	-1.38666	0.165547	0.263782	ENST00000316594.EndogCDS	HNRNPH2
ENST00000316603	115.527	0.309883	0.314125	0.986494	0.323891	0.443611	ENST00000316603.EndogCDS	DNAJC7
ENST00000316626	61.2163	-0.130116	0.409067	-0.318079	0.750425	0.821976	ENST00000316626.EndogCDS	GSK3B
ENST00000316637	1175.74	-1.16081	0.211688	-5.48358	4.17e-08	5.68e-07	ENST00000316637.EndogCDS	DEF6
ENST00000316694	528.543	0.112601	0.25329	0.444555	0.656641	0.749284	ENST00000316694.EndogCDS	SHMT1
ENST00000316707	23.2367	0.660495	0.730398	0.904294	0.365839	0.4872	ENST00000316707.EndogCDS	PTPN13
ENST00000316715	55.6756	-0.410665	0.512579	-0.801175	0.42303	0.543797	ENST00000316715.EndogCDS	GPM6B
ENST00000316731	5.46302	4.43554	1.51723	2.92346	0.0034617	0.0109425	ENST00000316731.EndogCDS	CCZ1B
ENST00000316738	600.835	-1.01078	0.178708	-5.65605	1.55e-08	2.36e-07	ENST00000316738.EndogCDS	EFCAB11
ENST00000316770	7.41187	4.6174	1.85122	2.49424	0.0126226	0.032319	ENST00000316770.EndogCDS	OR10Q1
ENST00000316788	8.6282	3.02831	1.21566	2.49108	0.0127356	0.0325463	ENST00000316788.EndogCDS	AP3S1
ENST00000316824	1150.42	0.602387	0.165282	3.64461	0.000267801	0.00124124	ENST00000316824.EndogCDS	ALX1
ENST00000316843	895.625	0.622995	0.145868	4.27095	1.95e-05	0.000128798	ENST00000316843.EndogCDS	LLGL1
ENST00000316851	154.064	0.0557782	0.395293	0.141106	0.887786	0.922766	ENST00000316851.EndogCDS	NCAM1
ENST00000316856	134.555	1.5436	0.463162	3.33274	0.000859956	0.00338147	ENST00000316856.EndogCDS	RAD23A
ENST00000316881	136.233	0.102058	0.416422	0.245083	0.806392	0.864115	ENST00000316881.EndogCDS	TRIM25
ENST00000316891	2452.02	-0.653594	0.148705	-4.39525	1.11e-05	7.82e-05	ENST00000316891.EndogCDS	TRIT1
ENST00000316911	13.854	1.90559	0.9584	1.9883	0.0467783	0.0950671	ENST00000316911.EndogCDS	STOML1
ENST00000316924	7.51542	4.09946	1.26222	3.24782	0.00116292	0.00436026	ENST00000316924.EndogCDS	KLC2
ENST00000316937	6.56359	5.03684	1.49743	3.36366	0.000769175	0.00307853	ENST00000316937.EndogCDS	TRAPPC14
ENST00000316939	81.3267	7.60524	1.09223	6.96303	3.33e-12	1.18e-10	ENST00000316939.EndogCDS	GADD45GIP1
ENST00000316948	214.785	0.902465	0.368599	2.44836	0.0143507	0.0359228	ENST00000316948.EndogCDS	CACFD1
ENST00000317058	55.7582	-1.018	0.429897	-2.368	0.0178847	0.0430749	ENST00000317058.EndogCDS	SGF29
ENST00000317060	873.814	1.03716	0.22694	4.57018	4.87e-06	3.81e-05	ENST00000317060.EndogCDS	DAND5
ENST00000317063	461.071	-0.196087	0.278986	-0.702858	0.482145	0.599279	ENST00000317063.EndogCDS	CHTF18
ENST00000317089	51.0633	3.53807	0.765433	4.62231	3.79e-06	3.07e-05	ENST00000317089.EndogCDS	DNAJA2
ENST00000317091	501.219	0.188586	0.22429	0.840816	0.400451	0.522235	ENST00000317091.EndogCDS	CES2
ENST00000317096	301.648	0.302422	0.233742	1.29383	0.195724	0.30091	ENST00000317096.EndogCDS	PARL
ENST00000317121	8.45864	-0.415226	0.960786	-0.432173	0.665615	0.756306	ENST00000317121.EndogCDS	OR56B1
ENST00000317135	15.7138	0.918168	0.716424	1.2816	0.199983	0.306142	ENST00000317135.EndogCDS	LRCH2
ENST00000317151	209.326	2.47725	0.44225	5.60147	2.13e-08	3.12e-07	ENST00000317151.EndogCDS	SLC4A3
ENST00000317168	14.5518	2.61404	1.12343	2.32684	0.0199739	0.0472568	ENST00000317168.EndogCDS	ASCC1
ENST00000317204	213.878	4.88493	0.488511	9.99963	1.53e-23	4.02e-21	ENST00000317204.EndogCDS	TOLLIP
ENST00000317256	1026.13	1.09598	0.367465	2.98255	0.00285856	0.00931457	ENST00000317256.EndogCDS	SEPTIN4
ENST00000317276	89.7545	-0.890813	0.590415	-1.50879	0.131352	0.219233	ENST00000317276.EndogCDS	PER1
ENST00000317304	106.528	-0.788989	0.37341	-2.11293	0.0346069	0.0743983	ENST00000317304.EndogCDS	EYA2
ENST00000317306	21.9935	3.09788	1.62035	1.91186	0.0558935	0.11011	ENST00000317306.EndogCDS	INSL3
ENST00000317310	1293.97	-0.106509	0.12237	-0.870381	0.384092	0.505813	ENST00000317310.EndogCDS	CD300LG
ENST00000317370	31.1281	-0.323344	0.644423	-0.501758	0.615838	0.715766	ENST00000317370.EndogCDS	SLC2A4
ENST00000317398	1282.69	-0.458188	0.185903	-2.46466	0.0137142	0.0345819	ENST00000317398.EndogCDS	ZNF671
ENST00000317446	461.383	0.843654	0.176127	4.79003	1.67e-06	1.5e-05	ENST00000317446.EndogCDS	MAMDC4
ENST00000317459	41.6292	1.04256	0.505653	2.06181	0.0392257	0.0824244	ENST00000317459.EndogCDS	TRPT1
ENST00000317483	172.212	-1.3541	0.357625	-3.78636	0.000152868	0.000768986	ENST00000317483.EndogCDS	RAB23
ENST00000317502	1472.6	1.6965	0.274569	6.17879	6.46e-10	1.36e-08	ENST00000317502.EndogCDS	MTG1
ENST00000317506	288.731	0.426967	0.365248	1.16898	0.242412	0.355422	ENST00000317506.EndogCDS	RANBP10
ENST00000317508	79.3422	-0.094667	0.972125	-0.0973816	0.922423	0.947486	ENST00000317508.EndogCDS	PRSS8
ENST00000317516	1056.08	0.771124	0.35064	2.19919	0.0278646	0.0623525	ENST00000317516.EndogCDS	TPM1
ENST00000317534	62.3908	0.851861	0.477763	1.78302	0.0745828	0.138846	ENST00000317534.EndogCDS	MRPS24
ENST00000317543	854.535	-0.236751	0.224719	-1.05354	0.292093	0.409471	ENST00000317543.EndogCDS	SLURP2
ENST00000317551	870.21	0.579697	0.259808	2.23125	0.0256644	0.0582475	ENST00000317551.EndogCDS	CERS5
ENST00000317560	108.773	0.294635	0.305432	0.964649	0.334721	0.455271	ENST00000317560.EndogCDS	PPHLN1
ENST00000317568	48.3781	-0.802242	0.671432	-1.19482	0.232157	0.34379	ENST00000317568.EndogCDS	FRMD8
ENST00000317613	217.489	-0.15466	0.268696	-0.575596	0.564888	0.672818	ENST00000317613.EndogCDS	RGS3
ENST00000317615	46.8899	-4.93408	1.09614	-4.50132	6.75e-06	5.08e-05	ENST00000317615.EndogCDS	PSMG2
ENST00000317620	2189.95	-0.497151	0.192836	-2.57811	0.00993438	0.0264623	ENST00000317620.EndogCDS	PROM2
ENST00000317643	329.889	-0.0927962	0.330547	-0.280735	0.778914	0.84254	ENST00000317643.EndogCDS	SIGLEC7
ENST00000317647	220.139	-0.664958	0.273511	-2.4312	0.0150491	0.0373371	ENST00000317647.EndogCDS	NOSTRIN
ENST00000317716	257.946	0.153238	0.264533	0.579277	0.562403	0.670541	ENST00000317716.EndogCDS	CDHR3
ENST00000317735	42.2498	0.386902	0.495521	0.780799	0.434921	0.555203	ENST00000317735.EndogCDS	RRH
ENST00000317745	184.207	-0.351716	0.318811	-1.10321	0.269935	0.385763	ENST00000317745.EndogCDS	HOPX
ENST00000317764	169.803	0.309518	0.369501	0.837664	0.402219	0.523833	ENST00000317764.EndogCDS	SOHLH2
ENST00000317799	83.5805	1.13097	0.500348	2.26037	0.0237984	0.0546639	ENST00000317799.EndogCDS	HADHB
ENST00000317802	180.1	0.139763	0.308141	0.453567	0.65014	0.744317	ENST00000317802.EndogCDS	TSPYL6
ENST00000317868	39.9862	-1.1705	0.498948	-2.34594	0.0189794	0.0452768	ENST00000317868.EndogCDS	ATG4C
ENST00000317876	854.208	0.215336	0.163246	1.31908	0.187141	0.290483	ENST00000317876.EndogCDS	NME9
ENST00000317881	496.201	-0.90993	0.212186	-4.28836	1.8e-05	0.000120141	ENST00000317881.EndogCDS	SLC25A5
ENST00000317945	40.9757	3.27607	0.68309	4.79595	1.62e-06	1.46e-05	ENST00000317945.EndogCDS	CCDC34
ENST00000317961	645.295	-0.90583	0.184927	-4.89832	9.67e-07	9.26e-06	ENST00000317961.EndogCDS	KDM5D
ENST00000317968	308.698	0.0213552	0.181909	0.117395	0.906547	0.936215	ENST00000317968.EndogCDS	PDLIM5
ENST00000317987	62.9924	-0.694646	0.473938	-1.46569	0.142733	0.234319	ENST00000317987.EndogCDS	FDCSP
ENST00000318006	554.187	-0.887299	0.21139	-4.19745	2.7e-05	0.000171365	ENST00000318006.EndogCDS	VPS39
ENST00000318008	271.348	-0.17601	0.369916	-0.475811	0.634209	0.730875	ENST00000318008.EndogCDS	LASP1
ENST00000318021	4.70724	3.74505	1.39837	2.67815	0.007403	0.0207107	ENST00000318021.EndogCDS	OR2T33
ENST00000318024	679.655	-0.53473	0.216031	-2.47525	0.0133144	0.0337484	ENST00000318024.EndogCDS	USH1C
ENST00000318041	1238.42	0.6414	0.194813	3.29239	0.000993408	0.00381821	ENST00000318041.EndogCDS	IL11RA
ENST00000318050	5.73005	-1.06858	1.02628	-1.04122	0.297775	0.415599	ENST00000318050.EndogCDS	OR4F17
ENST00000318059	270.233	-0.388488	0.282867	-1.3734	0.169629	0.268581	ENST00000318059.EndogCDS	PAM16
ENST00000318063	57.1458	7.2147	1.09504	6.58852	4.44e-11	1.22e-09	ENST00000318063.EndogCDS	MICU3
ENST00000318065	37.9294	-3.98501	0.878431	-4.53651	5.72e-06	4.38e-05	ENST00000318065.EndogCDS	NFATC1
ENST00000318066	145.786	-0.151135	0.372039	-0.406234	0.68457	0.771202	ENST00000318066.EndogCDS	UBE2N
ENST00000318074	1459.4	-1.03589	0.214401	-4.83156	1.35e-06	1.24e-05	ENST00000318074.EndogCDS	SYTL1
ENST00000318083	24.926	0.519605	1.03529	0.501894	0.615742	0.715679	ENST00000318083.EndogCDS	MAMSTR
ENST00000318109	104.404	-0.274429	0.452794	-0.60608	0.544462	0.655101	ENST00000318109.EndogCDS	DERL3
ENST00000318121	143.038	-0.893654	0.277835	-3.21649	0.0012977	0.00478583	ENST00000318121.EndogCDS	CLSPN
ENST00000318129	105.674	1.31636	0.420413	3.13111	0.00174147	0.00613364	ENST00000318129.EndogCDS	GINS3
ENST00000318130	171.57	1.29894	0.313767	4.13982	3.48e-05	0.000213947	ENST00000318130.EndogCDS	EDEM3
ENST00000318190	108.834	-0.606224	0.329166	-1.8417	0.0655191	0.125226	ENST00000318190.EndogCDS	TPRKB
ENST00000318204	83.8052	-1.11673	0.518409	-2.15416	0.0312279	0.0684475	ENST00000318204.EndogCDS	RBM24
ENST00000318247	797.867	-0.73089	0.178277	-4.09974	4.14e-05	0.00024849	ENST00000318247.EndogCDS	RORC
ENST00000318289	176.931	-0.502541	0.311555	-1.61301	0.106742	0.185712	ENST00000318289.EndogCDS	TSTD1
ENST00000318312	2197	-0.582276	0.128475	-4.53222	5.84e-06	4.46e-05	ENST00000318312.EndogCDS	BBS1
ENST00000318315	543.147	-0.171656	0.219722	-0.781241	0.434661	0.554892	ENST00000318315.EndogCDS	C5orf46
ENST00000318325	472.88	0.521281	0.235618	2.2124	0.0269389	0.0606585	ENST00000318325.EndogCDS	MRPL43
ENST00000318351	147.992	0.449161	0.33672	1.33393	0.182227	0.284519	ENST00000318351.EndogCDS	HTR3C
ENST00000318357	125.404	-1.53663	0.365323	-4.20623	2.6e-05	0.000165478	ENST00000318357.EndogCDS	ANKRD23
ENST00000318388	55.125	-1.95296	0.625309	-3.1232	0.00178899	0.00628128	ENST00000318388.EndogCDS	NDUFV2
ENST00000318442	119.834	0.962243	0.466482	2.06277	0.0391348	0.0822746	ENST00000318442.EndogCDS	ZNF366
ENST00000318443	447.11	1.09392	0.308861	3.54179	0.000397419	0.00174914	ENST00000318443.EndogCDS	CD276
ENST00000318471	18.5147	3.78992	1.09853	3.44998	0.000560625	0.00235136	ENST00000318471.EndogCDS	PEX7
ENST00000318473	37.354	1.93972	0.528356	3.67124	0.00024138	0.00113697	ENST00000318473.EndogCDS	MBIP
ENST00000318524	21.3744	0.343991	0.6945	0.495307	0.620383	0.719456	ENST00000318524.EndogCDS	NFX1
ENST00000318562	870.581	1.07354	0.261419	4.10659	4.02e-05	0.000242239	ENST00000318562.EndogCDS	EPS8L2
ENST00000318602	34.535	1.09205	0.58716	1.85988	0.062903	0.121295	ENST00000318602.EndogCDS	A2M
ENST00000318631	9.56844	5.78657	1.37178	4.21828	2.46e-05	0.000157859	ENST00000318631.EndogCDS	MAP6D1
ENST00000318636	222.081	-0.758049	0.408217	-1.85697	0.0633149	0.121872	ENST00000318636.EndogCDS	CA5B
ENST00000318663	25.0355	7.0668	1.45991	4.84056	1.29e-06	1.2e-05	ENST00000318663.EndogCDS	ORAI3
ENST00000318666	7.94453	2.83872	1.33739	2.12259	0.0337883	0.0729792	ENST00000318666.EndogCDS	OR10D3
ENST00000318672	263.629	-0.701157	0.288681	-2.42883	0.0151478	0.0375294	ENST00000318672.EndogCDS	SLC38A9
ENST00000318698	33.5329	-1.95373	0.736472	-2.65282	0.00798233	0.0220435	ENST00000318698.EndogCDS	ANKFN1
ENST00000318709	161.326	0.611351	0.391316	1.5623	0.118218	0.201955	ENST00000318709.EndogCDS	AVL9
ENST00000318724	956.904	-0.904279	0.183943	-4.91607	8.83e-07	8.56e-06	ENST00000318724.EndogCDS	ATXN7L1
ENST00000318803	179.301	3.81556	0.479854	7.9515	1.84e-15	1.28e-13	ENST00000318803.EndogCDS	ST6GALNAC5
ENST00000318833	180.033	-0.521505	0.378331	-1.37843	0.168069	0.266866	ENST00000318833.EndogCDS	ZFP3
ENST00000318887	1238.71	-0.712331	0.202039	-3.52571	0.000422354	0.00184583	ENST00000318887.EndogCDS	C3orf38
ENST00000318906	137.439	1.18108	0.366344	3.22397	0.00126427	0.00468412	ENST00000318906.EndogCDS	C1orf131
ENST00000318911	78.8564	4.48619	0.784537	5.71826	1.08e-08	1.72e-07	ENST00000318911.EndogCDS	CYC1
ENST00000318950	199.724	0.208314	0.351968	0.591855	0.553948	0.663322	ENST00000318950.EndogCDS	SWAP70
ENST00000318962	1391.02	-0.470389	0.187554	-2.50802	0.0121411	0.0313152	ENST00000318962.EndogCDS	ALS2CL
ENST00000318974	767.135	0.699349	0.274721	2.54567	0.0109068	0.0286438	ENST00000318974.EndogCDS	PTPN6
ENST00000318999	350.876	0.363581	0.178806	2.03339	0.0420135	0.087047	ENST00000318999.EndogCDS	ATAT1
ENST00000319004	436.797	1.24748	0.283858	4.39475	1.11e-05	7.84e-05	ENST00000319004.EndogCDS	GEMIN4
ENST00000319006	6321.62	0.263695	0.120639	2.18582	0.028829	0.0640925	ENST00000319006.EndogCDS	TALDO1
ENST00000319010	38.4671	0.42658	0.617635	0.690666	0.489775	0.606387	ENST00000319010.EndogCDS	TMEM184A
ENST00000319017	1749.71	-1.13443	0.219015	-5.1797	2.22e-07	2.51e-06	ENST00000319017.EndogCDS	SLC25A20
ENST00000319018	1630.76	0.563368	0.170308	3.30794	0.000939852	0.00364446	ENST00000319018.EndogCDS	TMEM184A
ENST00000319023	332.952	0.442238	0.276967	1.59672	0.110329	0.190786	ENST00000319023.EndogCDS	NADSYN1
ENST00000319027	215.003	0.239576	0.282745	0.847322	0.396815	0.518594	ENST00000319027.EndogCDS	ATAT1
ENST00000319033	12.1466	-0.831504	0.924597	-0.899315	0.368485	0.489914	ENST00000319033.EndogCDS	ALG2
ENST00000319041	259.885	-1.50201	0.331011	-4.53766	5.69e-06	4.36e-05	ENST00000319041.EndogCDS	SH3BGRL3
ENST00000319074	13.4729	-0.0296889	0.833601	-0.0356153	0.971589	0.98037	ENST00000319074.EndogCDS	C14orf119
ENST00000319084	475.669	-0.923389	0.24899	-3.70854	0.000208454	0.00100311	ENST00000319084.EndogCDS	ZBTB48
ENST00000319098	1553.32	0.445304	0.153552	2.90001	0.00373152	0.0116605	ENST00000319098.EndogCDS	PSAPL1
ENST00000319121	269.118	4.14953	0.783267	5.29773	1.17e-07	1.43e-06	ENST00000319121.EndogCDS	KLHL11
ENST00000319170	115.626	1.39067	0.355003	3.91736	8.95e-05	0.000484035	ENST00000319170.EndogCDS	RAPH1
ENST00000319211	136.339	2.24743	0.590438	3.80638	0.000141014	0.000716215	ENST00000319211.EndogCDS	F2R
ENST00000319212	85.0109	2.34059	0.583773	4.00941	6.09e-05	0.000347793	ENST00000319212.EndogCDS	DIS3L
ENST00000319248	16.0792	0.459946	0.713888	0.644283	0.519392	0.632866	ENST00000319248.EndogCDS	PRDX1
ENST00000319285	279.106	-0.435611	0.269769	-1.61476	0.106363	0.185216	ENST00000319285.EndogCDS	DCTPP1
ENST00000319296	57.0068	2.82938	0.651988	4.33962	1.43e-05	9.81e-05	ENST00000319296.EndogCDS	ZNF771
ENST00000319332	152.739	2.94263	0.470512	6.2541	4e-10	8.77e-09	ENST00000319332.EndogCDS	P3H2
ENST00000319363	10.7953	6.15501	1.27403	4.83114	1.36e-06	1.25e-05	ENST00000319363.EndogCDS	IL17RA
ENST00000319374	37.4245	-0.537956	0.74772	-0.719461	0.471857	0.589852	ENST00000319374.EndogCDS	ZDHHC22
ENST00000319406	172.895	0.208319	0.303462	0.686476	0.492413	0.6088	ENST00000319406.EndogCDS	LCLAT1
ENST00000319410	175.824	0.434713	0.300993	1.44426	0.148666	0.242118	ENST00000319410.EndogCDS	KARS1
ENST00000319416	233.667	-0.999938	0.414928	-2.40991	0.0159566	0.0392239	ENST00000319416.EndogCDS	TEX35
ENST00000319449	147.034	3.29762	0.520581	6.3345	2.38e-10	5.45e-09	ENST00000319449.EndogCDS	RUFY1
ENST00000319466	95.5449	1.14342	0.451688	2.53144	0.0113596	0.0296361	ENST00000319466.EndogCDS	MCFD2
ENST00000319516	408.646	-0.576079	0.224615	-2.56474	0.0103254	0.0273499	ENST00000319516.EndogCDS	TFAP2A
ENST00000319517	40.313	-1.08349	0.560789	-1.93208	0.0533501	0.106036	ENST00000319517.EndogCDS	ADGRL2
ENST00000319533	75.8004	1.51656	0.546755	2.77374	0.00554159	0.0162401	ENST00000319533.EndogCDS	RPP40
ENST00000319550	37.381	0.280814	0.656406	0.427806	0.668793	0.75871	ENST00000319550.EndogCDS	NT5DC1
ENST00000319637	1316.28	0.777427	0.182495	4.26	2.04e-05	0.000134318	ENST00000319637.EndogCDS	EPHA10
ENST00000319653	4.58335	2.3543	1.43334	1.64253	0.100481	0.176592	ENST00000319653.EndogCDS	FMN2
ENST00000319675	359.828	0.335381	0.201607	1.66354	0.0962036	0.170582	ENST00000319675.EndogCDS	DCAF4L2
ENST00000319688	171.341	-0.681711	0.32945	-2.06924	0.0385233	0.0812283	ENST00000319688.EndogCDS	KIDINS220
ENST00000319760	34.3331	0.535711	0.567262	0.94438	0.344975	0.465889	ENST00000319760.EndogCDS	OR4A5
ENST00000319854	257.846	-0.682724	0.325061	-2.10029	0.035703	0.0763212	ENST00000319854.EndogCDS	SHROOM1
ENST00000319863	984.448	0.863204	0.234322	3.68383	0.000229754	0.00108985	ENST00000319863.EndogCDS	GATD1
ENST00000319928	2370.55	0.330593	0.14525	2.27603	0.0228443	0.052828	ENST00000319928.EndogCDS	MOB3C
ENST00000319942	32.1173	-1.03477	0.529132	-1.95561	0.0505114	0.101332	ENST00000319942.EndogCDS	RABGGTB
ENST00000319974	10.4597	5.26649	1.26687	4.1571	3.22e-05	0.000200227	ENST00000319974.EndogCDS	C2orf69
ENST00000320063	30.1331	-2.42859	0.619622	-3.91947	8.87e-05	0.000480499	ENST00000320063.EndogCDS	GIT2
ENST00000320152	52.4396	0.436308	0.561067	0.777639	0.436782	0.556957	ENST00000320152.EndogCDS	PRTFDC1
ENST00000320220	8.91923	0.00352466	0.941648	0.00374308	0.997013	0.997785	ENST00000320220.EndogCDS	ZDHHC20
ENST00000320225	122.815	-0.749219	0.294753	-2.54185	0.0110266	0.0289066	ENST00000320225.EndogCDS	RNPS1
ENST00000320267	22.141	-0.592242	0.874065	-0.677572	0.498043	0.613459	ENST00000320267.EndogCDS	DNAI7
ENST00000320270	156.23	-2.19719	0.334098	-6.57649	4.82e-11	1.31e-09	ENST00000320270.EndogCDS	RRS1
ENST00000320285	22.3396	0.854683	0.757194	1.12875	0.259003	0.373522	ENST00000320285.EndogCDS	AGPAT4
ENST00000320307	164.773	-0.585491	0.324109	-1.80647	0.0708456	0.133257	ENST00000320307.EndogCDS	TAGLN2
ENST00000320316	440.494	0.904189	0.22285	4.05739	4.96e-05	0.000290756	ENST00000320316.EndogCDS	PHF23
ENST00000320334	216.769	0.717362	0.285079	2.51636	0.0118573	0.030701	ENST00000320334.EndogCDS	OLFML3
ENST00000320356	3.17147	2.85168	1.72618	1.65202	0.0985315	0.173903	ENST00000320356.EndogCDS	EZH2
ENST00000320393	204.68	1.18035	0.312158	3.78125	0.000156045	0.000783091	ENST00000320393.EndogCDS	BCKDHB
ENST00000320472	5.59614	2.1957	1.50658	1.45741	0.145004	0.237177	ENST00000320472.EndogCDS	TP63
ENST00000320477	342.876	-0.722254	0.214801	-3.36243	0.000772609	0.00309007	ENST00000320477.EndogCDS	CIDEA
ENST00000320492	343.71	-0.00901227	0.278619	-0.0323462	0.974196	0.982145	ENST00000320492.EndogCDS	ELN
ENST00000320493	4.7603	-1.26683	1.34155	-0.9443	0.345016	0.4659	ENST00000320493.EndogCDS	CFHR1
ENST00000320531	83.7012	-1.12874	0.467079	-2.4166	0.0156662	0.0386118	ENST00000320531.EndogCDS	TMEM270
ENST00000320542	112.693	2.03876	0.427834	4.76532	1.89e-06	1.67e-05	ENST00000320542.EndogCDS	MBOAT4
ENST00000320560	323.738	2.12782	0.416013	5.11478	3.14e-07	3.42e-06	ENST00000320560.EndogCDS	ANO6
ENST00000320567	83.4839	0.928734	0.523292	1.77479	0.0759322	0.140812	ENST00000320567.EndogCDS	KDF1
ENST00000320574	301.414	-0.332994	0.210772	-1.57988	0.114135	0.196217	ENST00000320574.EndogCDS	POLE
ENST00000320578	667.477	1.45607	0.243462	5.98068	2.22e-09	4.14e-08	ENST00000320578.EndogCDS	RAB39A
ENST00000320585	11.514	-1.20728	0.905994	-1.33255	0.182681	0.285109	ENST00000320585.EndogCDS	CHORDC1
ENST00000320610	53.3554	5.35225	0.977408	5.47596	4.35e-08	5.89e-07	ENST00000320610.EndogCDS	ZNF236
ENST00000320623	1847.48	0.0474374	0.144093	0.329213	0.741995	0.815871	ENST00000320623.EndogCDS	NQO1
ENST00000320631	64.9676	3.65801	0.6452	5.66958	1.43e-08	2.2e-07	ENST00000320631.EndogCDS	EHD1
ENST00000320640	132.04	-0.475929	0.378567	-1.25719	0.208686	0.316353	ENST00000320640.EndogCDS	ITFG1
ENST00000320665	272.663	-1.42584	0.33037	-4.31591	1.59e-05	0.000107788	ENST00000320665.EndogCDS	KYAT1
ENST00000320699	1984.17	-0.836959	0.116216	-7.20177	5.94e-13	2.43e-11	ENST00000320699.EndogCDS	DUS3L
ENST00000320701	77.0092	-0.573371	0.465313	-1.23223	0.217864	0.326882	ENST00000320701.EndogCDS	TSPY2
ENST00000320741	1175.16	-0.0784149	0.149591	-0.524195	0.600143	0.702872	ENST00000320741.EndogCDS	ADIPOQ
ENST00000320750	25.4112	0.0744621	0.64605	0.115257	0.908241	0.93748	ENST00000320750.EndogCDS	UEVLD
ENST00000320756	107.836	-0.378325	0.443392	-0.853252	0.39352	0.515141	ENST00000320756.EndogCDS	MAGOHB
ENST00000320865	64.5111	-0.173567	0.430784	-0.402909	0.687015	0.773156	ENST00000320865.EndogCDS	B3GNTL1
ENST00000320934	149.355	1.07739	0.387413	2.78098	0.00541957	0.0159479	ENST00000320934.EndogCDS	PCSK7
ENST00000320936	70.9268	0.244196	0.33107	0.737596	0.46076	0.579684	ENST00000320936.EndogCDS	CIRBP
ENST00000320996	45.768	-1.47747	0.688331	-2.14645	0.0318373	0.0695293	ENST00000320996.EndogCDS	PITPNB
ENST00000321027	1783.77	1.43964	0.222735	6.46347	1.02e-10	2.57e-09	ENST00000321027.EndogCDS	GCFC2
ENST00000321030	309.122	0.377379	0.351621	1.07325	0.283157	0.399981	ENST00000321030.EndogCDS	PRPF31
ENST00000321143	94.0231	2.15851	0.418343	5.15967	2.47e-07	2.76e-06	ENST00000321143.EndogCDS	HCCS
ENST00000321153	106.219	-0.448119	0.419941	-1.0671	0.285928	0.402977	ENST00000321153.EndogCDS	RPLP2
ENST00000321169	1080.1	-0.267156	0.267473	-0.998813	0.317885	0.437346	ENST00000321169.EndogCDS	HACL1
ENST00000321217	241.65	-0.187671	0.219865	-0.853574	0.393341	0.514955	ENST00000321217.EndogCDS	TGIF2LY
ENST00000321233	100.754	-0.136488	0.468465	-0.291351	0.770783	0.83678	ENST00000321233.EndogCDS	ZNF207
ENST00000321250	18.6847	1.70077	0.645011	2.63681	0.00836892	0.0229255	ENST00000321250.EndogCDS	LEPROTL1
ENST00000321253	1936.63	-0.149615	0.121344	-1.23298	0.217582	0.326596	ENST00000321253.EndogCDS	TUBA3D
ENST00000321256	87.1867	-1.87663	0.410986	-4.56617	4.97e-06	3.87e-05	ENST00000321256.EndogCDS	NCBP2
ENST00000321265	430.728	-0.226715	0.209947	-1.07987	0.280201	0.397023	ENST00000321265.EndogCDS	NUDC
ENST00000321276	24.6631	3.64676	1.14688	3.17973	0.00147414	0.00533695	ENST00000321276.EndogCDS	SGPP2
ENST00000321297	645.819	1.52243	0.373833	4.07249	4.65e-05	0.000275408	ENST00000321297.EndogCDS	ATG16L2
ENST00000321300	46.0127	0.424785	0.566748	0.749513	0.453548	0.572975	ENST00000321300.EndogCDS	BAIAP2
ENST00000321324	241.78	-0.966461	0.228607	-4.2276	2.36e-05	0.000152275	ENST00000321324.EndogCDS	FOLR2
ENST00000321326	114.026	0.415633	0.604161	0.68795	0.491484	0.607976	ENST00000321326.EndogCDS	TMEM214
ENST00000321331	101.876	-0.306761	0.449861	-0.681901	0.495301	0.611275	ENST00000321331.EndogCDS	HIGD1A
ENST00000321339	12.5353	5.90399	1.27287	4.63832	3.51e-06	2.87e-05	ENST00000321339.EndogCDS	FTMT
ENST00000321348	597.075	0.365937	0.205519	1.78055	0.0749864	0.139435	ENST00000321348.EndogCDS	CYBRD1
ENST00000321367	789.307	-0.811813	0.17321	-4.68687	2.77e-06	2.34e-05	ENST00000321367.EndogCDS	SEPTIN1
ENST00000321394	1337.81	-0.665907	0.192906	-3.45198	0.000556488	0.00233693	ENST00000321394.EndogCDS	TCP1
ENST00000321424	1278.47	-0.798696	0.159093	-5.02031	5.16e-07	5.3e-06	ENST00000321424.EndogCDS	SIGLEC8
ENST00000321437	183.89	0.0428387	0.26193	0.16355	0.870085	0.910194	ENST00000321437.EndogCDS	RAB8B
ENST00000321442	71.6562	0.8736	0.407879	2.14181	0.0322088	0.0701949	ENST00000321442.EndogCDS	SFXN1
ENST00000321460	10.461	2.82027	1.36924	2.05973	0.0394243	0.0827849	ENST00000321460.EndogCDS	DNAJC4
ENST00000321510	9.69499	0.705398	0.994411	0.709363	0.478099	0.595829	ENST00000321510.EndogCDS	SLC25A41
ENST00000321560	84.3151	9.06419	1.2194	7.4333	1.06e-13	5.13e-12	ENST00000321560.EndogCDS	PLD6
ENST00000321562	203.356	1.02265	0.307434	3.32639	0.000879794	0.00344496	ENST00000321562.EndogCDS	FKBP10
ENST00000321600	61.3473	0.709106	0.440461	1.60992	0.107416	0.186584	ENST00000321600.EndogCDS	DYNAP
ENST00000321612	42.4891	3.79156	0.668063	5.67546	1.38e-08	2.14e-07	ENST00000321612.EndogCDS	GLDC
ENST00000321680	205.11	-0.101524	0.317088	-0.320175	0.748836	0.821212	ENST00000321680.EndogCDS	STXBP5
ENST00000321725	201.878	0.732153	0.365947	2.00071	0.0454238	0.0927687	ENST00000321725.EndogCDS	STAB1
ENST00000321751	97.5486	2.07632	0.482366	4.30445	1.67e-05	0.000112902	ENST00000321751.EndogCDS	AURKAIP1
ENST00000321757	284.39	-0.452759	0.208129	-2.17538	0.0296019	0.0654945	ENST00000321757.EndogCDS	MAT2B
ENST00000321765	141.916	-0.71853	0.257986	-2.78515	0.00535023	0.0157812	ENST00000321765.EndogCDS	SPAG5
ENST00000321826	1528.33	0.572676	0.230562	2.48383	0.0129977	0.033088	ENST00000321826.EndogCDS	P2RY11
ENST00000321878	6.79462	1.33808	1.0621	1.25985	0.207725	0.315307	ENST00000321878.EndogCDS	PIGQ
ENST00000321895	505.976	1.44291	0.230635	6.25625	3.94e-10	8.66e-09	ENST00000321895.EndogCDS	CCDC71
ENST00000321919	4.33002	1.07413	1.44341	0.744159	0.45678	0.575889	ENST00000321919.EndogCDS	GLYR1
ENST00000321926	310.533	-1.28585	0.260292	-4.94002	7.81e-07	7.66e-06	ENST00000321926.EndogCDS	CLIC2
ENST00000321935	399.117	-0.48712	0.217574	-2.23887	0.0251647	0.0572835	ENST00000321935.EndogCDS	FCRL6
ENST00000321945	20.2809	-0.941911	0.809339	-1.1638	0.244504	0.357616	ENST00000321945.EndogCDS	ABRAXAS1
ENST00000321949	1695.15	0.320039	0.165106	1.93839	0.0525761	0.104785	ENST00000321949.EndogCDS	CRTC1
ENST00000321955	98.5405	-0.343816	0.313582	-1.09641	0.272898	0.388904	ENST00000321955.EndogCDS	NAALAD2
ENST00000321998	310.839	2.85238	0.344618	8.27692	1.26e-16	1.09e-14	ENST00000321998.EndogCDS	COQ7
ENST00000322008	73.3024	1.4118	0.4868	2.90016	0.00372977	0.0116562	ENST00000322008.EndogCDS	CD151
ENST00000322019	195.846	0.299104	0.369266	0.809995	0.417943	0.539148	ENST00000322019.EndogCDS	TM6SF1
ENST00000322048	342.241	2.01616	0.342493	5.88671	3.94e-09	6.92e-08	ENST00000322048.EndogCDS	ROGDI
ENST00000322060	10.9556	5.61509	1.2727	4.41195	1.02e-05	7.31e-05	ENST00000322060.EndogCDS	PUS1
ENST00000322066	26.7796	1.93557	0.680686	2.84356	0.00446127	0.0135675	ENST00000322066.EndogCDS	DEFB114
ENST00000322067	320.603	1.16809	0.249622	4.67946	2.88e-06	2.41e-05	ENST00000322067.EndogCDS	BPNT1
ENST00000322088	468.622	-0.413321	0.29747	-1.38945	0.164695	0.262699	ENST00000322088.EndogCDS	PPP2R1A
ENST00000322128	315.778	0.508739	0.319702	1.59129	0.111544	0.19252	ENST00000322128.EndogCDS	TSPYL5
ENST00000322142	39.1509	3.4154	0.754779	4.52503	6.04e-06	4.58e-05	ENST00000322142.EndogCDS	FHL2
ENST00000322165	627.963	0.0860321	0.206174	0.417279	0.676474	0.76474	ENST00000322165.EndogCDS	HSD17B6
ENST00000322177	8.86928	5.97983	1.59924	3.73916	0.000184634	0.000903753	ENST00000322177.EndogCDS	RPP25
ENST00000322203	260.176	0.447813	0.247235	1.81128	0.0700968	0.132052	ENST00000322203.EndogCDS	RPL10A
ENST00000322224	351.798	3.5443	0.60901	5.81978	5.89e-09	9.94e-08	ENST00000322224.EndogCDS	SLC49A3
ENST00000322244	663.681	-1.27238	0.189127	-6.72764	1.72e-11	5.25e-10	ENST00000322244.EndogCDS	UBA6
ENST00000322263	650.98	-0.812123	0.257276	-3.15662	0.00159611	0.00570781	ENST00000322263.EndogCDS	TULP1
ENST00000322302	105.576	-0.900239	0.323787	-2.78035	0.0054301	0.0159705	ENST00000322302.EndogCDS	CD244
ENST00000322310	725.107	-1.42854	0.23342	-6.12004	9.35e-10	1.9e-08	ENST00000322310.EndogCDS	SSNA1
ENST00000322313	634.428	0.394446	0.212386	1.85722	0.0632804	0.12182	ENST00000322313.EndogCDS	WDR33
ENST00000322340	169.599	0.842985	0.373288	2.25827	0.0239286	0.0548975	ENST00000322340.EndogCDS	WDR20
ENST00000322342	18.1968	5.04757	1.2224	4.12922	3.64e-05	0.000222501	ENST00000322342.EndogCDS	PTGR3
ENST00000322347	51.4085	2.78322	0.502531	5.53841	3.05e-08	4.32e-07	ENST00000322347.EndogCDS	COX5A
ENST00000322349	3.40899	3.28467	1.82985	1.79505	0.0726461	0.135993	ENST00000322349.EndogCDS	EEA1
ENST00000322396	69.0658	1.76407	0.514328	3.42986	0.000603887	0.00250159	ENST00000322396.EndogCDS	PRMT9
ENST00000322434	872.538	0.837209	0.241096	3.47251	0.000515607	0.00219099	ENST00000322434.EndogCDS	ZNF354B
ENST00000322535	3054.04	-0.446194	0.15701	-2.84183	0.00448556	0.013629	ENST00000322535.EndogCDS	SF3B2
ENST00000322536	216.117	-0.206362	0.313215	-0.658852	0.509991	0.624491	ENST00000322536.EndogCDS	DDX10
ENST00000322563	125.78	3.96253	0.50161	7.89962	2.8e-15	1.87e-13	ENST00000322563.EndogCDS	WNT11
ENST00000322611	238.982	1.15113	0.27672	4.1599	3.18e-05	0.000198085	ENST00000322611.EndogCDS	BASP1
ENST00000322623	1557.54	-0.831011	0.152244	-5.45842	4.8e-08	6.45e-07	ENST00000322623.EndogCDS	RUVBL1
ENST00000322641	26.4147	1.85669	0.918816	2.02075	0.0433061	0.08923	ENST00000322641.EndogCDS	OR52D1
ENST00000322679	1326.12	0.0625341	0.174049	0.35929	0.719378	0.798434	ENST00000322679.EndogCDS	DIO1
ENST00000322680	38.8417	4.01304	0.827317	4.85067	1.23e-06	1.14e-05	ENST00000322680.EndogCDS	CAMK2G
ENST00000322684	44.0462	0.0900033	0.668029	0.13473	0.892826	0.926485	ENST00000322684.EndogCDS	MSI2
ENST00000322716	88.9592	0.0134055	0.45398	0.0295288	0.976443	0.983761	ENST00000322716.EndogCDS	EPM2AIP1
ENST00000322723	138.888	-1.00114	0.289349	-3.45999	0.0005402	0.00227909	ENST00000322723.EndogCDS	NCL
ENST00000322753	122.389	0.846797	0.461186	1.83613	0.0663384	0.126411	ENST00000322753.EndogCDS	MICOS10
ENST00000322776	503.837	-0.486895	0.244509	-1.99132	0.0464459	0.0945346	ENST00000322776.EndogCDS	NDUFV1
ENST00000322810	94.8884	2.16914	0.417582	5.19451	2.05e-07	2.34e-06	ENST00000322810.EndogCDS	PLEC
ENST00000322843	167.457	1.46415	0.338009	4.33168	1.48e-05	0.000101305	ENST00000322843.EndogCDS	B4GALNT3
ENST00000322861	294	0.787745	0.367735	2.14216	0.032181	0.0701523	ENST00000322861.EndogCDS	MYL11
ENST00000322875	42.9672	7.0629	1.09951	6.4237	1.33e-10	3.25e-09	ENST00000322875.EndogCDS	CD46
ENST00000322886	89.1201	2.26327	0.54099	4.18358	2.87e-05	0.00018094	ENST00000322886.EndogCDS	E2F7
ENST00000322897	43.541	-0.747862	0.654792	-1.14214	0.253397	0.367377	ENST00000322897.EndogCDS	NAPG
ENST00000322910	1458.4	0.852921	0.21582	3.952	7.75e-05	0.000428262	ENST00000322910.EndogCDS	ACADVL
ENST00000322940	177.763	-0.360405	0.33015	-1.09164	0.274991	0.391241	ENST00000322940.EndogCDS	ABITRAM
ENST00000322954	63.1677	1.2447	0.602267	2.06669	0.0387633	0.0816365	ENST00000322954.EndogCDS	UACA
ENST00000322980	1467.91	0.201745	0.239961	0.840741	0.400493	0.522263	ENST00000322980.EndogCDS	ANKRD29
ENST00000322995	1444.52	0.154497	0.212564	0.726825	0.467333	0.585772	ENST00000322995.EndogCDS	WDR45
ENST00000323013	192.725	1.11452	0.329509	3.38236	0.000718665	0.00290299	ENST00000323013.EndogCDS	RRP7A
ENST00000323022	316.445	0.934495	0.250416	3.73177	0.000190142	0.00092734	ENST00000323022.EndogCDS	CACNA1F
ENST00000323060	530.207	0.641387	0.326745	1.96296	0.0496513	0.099945	ENST00000323060.EndogCDS	OPA3
ENST00000323061	1248.24	-0.209143	0.14974	-1.3967	0.162503	0.259967	ENST00000323061.EndogCDS	NAP1L5
ENST00000323064	71.911	-0.107552	0.617126	-0.174279	0.861646	0.904378	ENST00000323064.EndogCDS	AGBL5
ENST00000323076	146.976	1.59519	0.524624	3.04064	0.00236077	0.00792773	ENST00000323076.EndogCDS	LCP1
ENST00000323084	3813.48	0.026714	0.164943	0.161958	0.871339	0.91094	ENST00000323084.EndogCDS	TSPEAR
ENST00000323109	568.321	0.788625	0.172358	4.5755	4.75e-06	3.73e-05	ENST00000323109.EndogCDS	HLA-DQB2
ENST00000323144	1106.01	-0.419357	0.296933	-1.4123	0.157862	0.25408	ENST00000323144.EndogCDS	TPM3
ENST00000323205	1126.36	1.09925	0.344973	3.18649	0.00144008	0.00523165	ENST00000323205.EndogCDS	GCAT
ENST00000323303	505.83	-0.977101	0.174538	-5.59822	2.17e-08	3.18e-07	ENST00000323303.EndogCDS	MOB4
ENST00000323319	23.1979	-0.125798	0.622782	-0.201994	0.839921	0.888983	ENST00000323319.EndogCDS	CLDN22
ENST00000323322	72.2133	-1.40292	0.604759	-2.3198	0.0203515	0.0479948	ENST00000323322.EndogCDS	GH1
ENST00000323327	144.899	0.0163179	0.258758	0.0630623	0.949717	0.965489	ENST00000323327.EndogCDS	C10orf67
ENST00000323347	916.551	-0.218245	0.247631	-0.881331	0.378139	0.499763	ENST00000323347.EndogCDS	SMARCD2
ENST00000323348	69.368	1.92797	0.469281	4.10835	3.98e-05	0.000240612	ENST00000323348.EndogCDS	ANKZF1
ENST00000323372	558.448	-0.0917694	0.312653	-0.293518	0.769126	0.835584	ENST00000323372.EndogCDS	PIPOX
ENST00000323404	2440.8	-0.476015	0.142591	-3.33833	0.000842831	0.00332737	ENST00000323404.EndogCDS	OR3A1
ENST00000323441	278.416	-1.15977	0.284889	-4.07095	4.68e-05	0.000276947	ENST00000323441.EndogCDS	HIF1A
ENST00000323460	43.5227	0.906047	0.557203	1.62606	0.103936	0.181714	ENST00000323460.EndogCDS	SENP5
ENST00000323492	369.829	0.882883	0.853038	1.03499	0.300675	0.418961	ENST00000323492.EndogCDS	CASP8
ENST00000323544	1729.78	0.792493	0.243105	3.25988	0.00111459	0.00421127	ENST00000323544.EndogCDS	PLEKHO2
ENST00000323563	134.638	-0.112181	0.264658	-0.423873	0.671659	0.760908	ENST00000323563.EndogCDS	MRPS31
ENST00000323578	71.7377	0.475131	0.481585	0.9866	0.323839	0.443558	ENST00000323578.EndogCDS	CHID1
ENST00000323584	81.016	-1.23489	0.450291	-2.74243	0.00609867	0.0175935	ENST00000323584.EndogCDS	PHKB
ENST00000323594	74.3437	3.15965	0.571503	5.52868	3.23e-08	4.52e-07	ENST00000323594.EndogCDS	PHYKPL
ENST00000323662	665.4	-0.377651	0.200255	-1.88585	0.0593149	0.115552	ENST00000323662.EndogCDS	WDR97
ENST00000323666	156.056	-0.994075	0.268988	-3.69561	0.000219363	0.00104587	ENST00000323666.EndogCDS	METAP2
ENST00000323668	231.4	-0.119792	0.206413	-0.580354	0.561676	0.669912	ENST00000323668.EndogCDS	TCOF1
ENST00000323675	296.639	-0.858391	0.316224	-2.7145	0.00663762	0.0188915	ENST00000323675.EndogCDS	SPEM1
ENST00000323684	77.453	-1.5568	0.461939	-3.37014	0.000751304	0.00301815	ENST00000323684.EndogCDS	CBLL2
ENST00000323699	122.346	-0.440776	0.476757	-0.92453	0.355211	0.476126	ENST00000323699.EndogCDS	DEGS1
ENST00000323701	1051.62	2.31124	0.235651	9.8079	1.04e-22	2.48e-20	ENST00000323701.EndogCDS	USP39
ENST00000323744	737.818	-0.165955	0.144793	-1.14615	0.251733	0.365532	ENST00000323744.EndogCDS	MPI
ENST00000323786	1196.69	-0.631848	0.180694	-3.49678	0.000470912	0.00202716	ENST00000323786.EndogCDS	COG4
ENST00000323817	51.6254	-1.66364	0.524442	-3.17221	0.00151285	0.00545301	ENST00000323817.EndogCDS	CDK19
ENST00000323829	171.576	0.470352	0.352498	1.33434	0.182093	0.284336	ENST00000323829.EndogCDS	SH3TC2
ENST00000323830	518.896	-0.217856	0.248452	-0.876852	0.380567	0.502291	ENST00000323830.EndogCDS	CPN2
ENST00000323833	981.136	0.0968536	0.194626	0.49764	0.618738	0.718267	ENST00000323833.EndogCDS	TSFM
ENST00000323848	243.714	-1.00738	0.349039	-2.88615	0.00389987	0.0120955	ENST00000323848.EndogCDS	SRRM1
ENST00000323851	511.411	-0.363061	0.1892	-1.91893	0.0549931	0.108629	ENST00000323851.EndogCDS	NDRG1
ENST00000323853	1077.77	-0.0503552	0.164671	-0.305793	0.759762	0.82876	ENST00000323853.EndogCDS	SNRNP200
ENST00000323854	2217.61	-0.130743	0.15594	-0.83842	0.401795	0.523453	ENST00000323854.EndogCDS	ENDOV
ENST00000323871	14.3222	2.31888	0.770202	3.01075	0.00260606	0.00861457	ENST00000323871.EndogCDS	PXN
ENST00000323883	16.8315	-1.47126	0.724253	-2.03141	0.042213	0.0873904	ENST00000323883.EndogCDS	PIP4K2A
ENST00000323927	2041.45	-0.179107	0.227211	-0.788284	0.43053	0.550979	ENST00000323927.EndogCDS	ANAPC2
ENST00000323929	4.3119	0.441627	1.2766	0.345941	0.729387	0.806224	ENST00000323929.EndogCDS	MRE11
ENST00000323959	6.82338	0.545151	1.06188	0.513382	0.607684	0.709008	ENST00000323959.EndogCDS	CSTF3
ENST00000323981	6.12437	-3.11099	1.02621	-3.03153	0.00243315	0.00813259	ENST00000323981.EndogCDS	TAF1D
ENST00000323984	270.95	-1.37625	0.224397	-6.13308	8.62e-10	1.76e-08	ENST00000323984.EndogCDS	ST7
ENST00000323997	578.408	-0.174244	0.231976	-0.751131	0.452574	0.572066	ENST00000323997.EndogCDS	ENO3
ENST00000324015	854.886	0.0374564	0.129252	0.289794	0.771974	0.837622	ENST00000324015.EndogCDS	SERPINF2
ENST00000324068	112.001	-0.589516	0.499765	-1.17959	0.238164	0.350663	ENST00000324068.EndogCDS	CAPN6
ENST00000324071	29.5652	1.42551	0.5873	2.42723	0.0152148	0.0376704	ENST00000324071.EndogCDS	CYP2B6
ENST00000324079	17.9133	5.73555	1.22726	4.67347	2.96e-06	2.47e-05	ENST00000324079.EndogCDS	TDRP
ENST00000324096	401.69	0.275254	0.343837	0.800536	0.4234	0.544113	ENST00000324096.EndogCDS	MAP1S
ENST00000324106	164.38	-0.772461	0.318568	-2.42479	0.0153172	0.037872	ENST00000324106.EndogCDS	CD28
ENST00000324109	283.28	0.657087	0.228889	2.87076	0.0040948	0.0126001	ENST00000324109.EndogCDS	DNMBP
ENST00000324166	96.4168	0.252165	0.494495	0.509945	0.61009	0.711003	ENST00000324166.EndogCDS	THNSL2
ENST00000324170	69.071	-2.1648	0.512877	-4.2209	2.43e-05	0.000156303	ENST00000324170.EndogCDS	ZCCHC10
ENST00000324172	98.5165	-0.231998	0.31589	-0.734426	0.462689	0.581636	ENST00000324172.EndogCDS	SAMD3
ENST00000324194	381.42	1.06952	0.263272	4.06244	4.86e-05	0.000285534	ENST00000324194.EndogCDS	SLC25A36
ENST00000324229	379.907	1.72523	0.267354	6.45296	1.1e-10	2.73e-09	ENST00000324229.EndogCDS	CALCB
ENST00000324238	124.726	-1.43524	0.411421	-3.4885	0.000485747	0.00208227	ENST00000324238.EndogCDS	CRLF3
ENST00000324266	19.0346	5.00315	1.15666	4.3255	1.52e-05	0.000103745	ENST00000324266.EndogCDS	TRAPPC12
ENST00000324288	724.809	-0.141086	0.181212	-0.778567	0.436235	0.556415	ENST00000324288.EndogCDS	CIITA
ENST00000324290	153.024	0.23622	0.25524	0.925483	0.354715	0.475557	ENST00000324290.EndogCDS	LGALS9B
ENST00000324306	46.9415	0.16246	0.426524	0.380893	0.703283	0.785612	ENST00000324306.EndogCDS	ZKSCAN1
ENST00000324333	90.6231	-1.01899	0.332251	-3.06693	0.00216268	0.0073663	ENST00000324333.EndogCDS	GLIS3
ENST00000324348	31.4655	6.77153	1.26922	5.33521	9.54e-08	1.19e-06	ENST00000324348.EndogCDS	RNF227
ENST00000324366	3045.56	-0.802161	0.162668	-4.93129	8.17e-07	7.98e-06	ENST00000324366.EndogCDS	PRMT5
ENST00000324379	97.141	0.0344349	0.354993	0.0970018	0.922725	0.947593	ENST00000324379.EndogCDS	PPIE
ENST00000324382	16.5571	5.22178	1.37384	3.80087	0.000144191	0.000730585	ENST00000324382.EndogCDS	H1-8
ENST00000324436	4.59561	3.12775	1.57858	1.98137	0.0475498	0.0963845	ENST00000324436.EndogCDS	ACTL9
ENST00000324439	198.07	0.174838	0.283194	0.61738	0.536984	0.648448	ENST00000324439.EndogCDS	RCHY1
ENST00000324447	20.3678	0.914354	0.842063	1.08585	0.277545	0.394057	ENST00000324447.EndogCDS	SAGE1
ENST00000324460	23.7736	1.95121	0.738678	2.6415	0.00825406	0.0226636	ENST00000324460.EndogCDS	HSPA5
ENST00000324489	422.1	0.196691	0.322422	0.610042	0.541834	0.652744	ENST00000324489.EndogCDS	MTURN
ENST00000324501	90.6272	1.69647	0.393525	4.31097	1.63e-05	0.000109934	ENST00000324501.EndogCDS	PSEN1
ENST00000324544	136.423	-0.674101	0.397541	-1.69568	0.089947	0.161577	ENST00000324544.EndogCDS	CIZ1
ENST00000324557	113.41	0.561739	0.474152	1.18472	0.236127	0.348457	ENST00000324557.EndogCDS	EEF1AKMT4
ENST00000324570	102.735	0.801464	0.322522	2.48499	0.0129554	0.0330102	ENST00000324570.EndogCDS	ATF7IP2
ENST00000324589	176.763	1.50833	0.373395	4.03949	5.36e-05	0.000310826	ENST00000324589.EndogCDS	GALNT14
ENST00000324632	311.705	-0.101979	0.358842	-0.28419	0.776265	0.840757	ENST00000324632.EndogCDS	CYP4F12
ENST00000324642	662.058	-1.25737	0.25032	-5.02303	5.09e-07	5.23e-06	ENST00000324642.EndogCDS	SLC6A18
ENST00000324659	692.722	0.43034	0.190755	2.25599	0.0240715	0.0551724	ENST00000324659.EndogCDS	NLRC3
ENST00000324662	53.5823	0.567735	0.612583	0.926788	0.354037	0.474875	ENST00000324662.EndogCDS	CD19
ENST00000324675	78.7181	-0.328588	0.377021	-0.871539	0.38346	0.505346	ENST00000324675.EndogCDS	FAM187B
ENST00000324695	188.961	-0.444863	0.259272	-1.71581	0.0861964	0.155914	ENST00000324695.EndogCDS	TRPM8
ENST00000324765	177.17	0.299315	0.38857	0.770298	0.441123	0.561074	ENST00000324765.EndogCDS	DIAPH2
ENST00000324767	103.939	-1.03523	0.341318	-3.03304	0.00242105	0.0080956	ENST00000324767.EndogCDS	SCAPER
ENST00000324778	65.836	-0.104678	0.537452	-0.194767	0.845575	0.893061	ENST00000324778.EndogCDS	RALGPS2
ENST00000324787	32.568	2.15331	0.60847	3.53888	0.000401821	0.00176644	ENST00000324787.EndogCDS	MRPS33
ENST00000324862	377.072	0.0137525	0.249595	0.0550991	0.95606	0.969971	ENST00000324862.EndogCDS	PRPF3
ENST00000324868	254.216	1.54558	0.498037	3.10334	0.00191347	0.00664131	ENST00000324868.EndogCDS	YARS2
ENST00000324871	247.304	0.888867	0.224162	3.96529	7.33e-05	0.000408713	ENST00000324871.EndogCDS	METTL1
ENST00000324873	453.968	0.791503	0.237183	3.3371	0.000846577	0.0033398	ENST00000324873.EndogCDS	NUPR1
ENST00000324894	159.561	1.07966	0.363868	2.96718	0.00300545	0.00972251	ENST00000324894.EndogCDS	GTPBP3
ENST00000324907	158.236	0.248431	0.394882	0.629128	0.529265	0.641548	ENST00000324907.EndogCDS	GRHL1
ENST00000324932	106.63	0.552197	0.397676	1.38856	0.164967	0.263057	ENST00000324932.EndogCDS	NUP98
ENST00000324954	107.194	0.886624	0.461329	1.92189	0.0546195	0.107986	ENST00000324954.EndogCDS	SMARCA2
ENST00000324978	628.504	0.128259	0.168371	0.761762	0.446202	0.565992	ENST00000324978.EndogCDS	AQP10
ENST00000324987	1216.37	-0.383333	0.200723	-1.90976	0.056164	0.110545	ENST00000324987.EndogCDS	PSMG4
ENST00000325110	47.8844	-0.399607	0.602936	-0.662768	0.507479	0.622208	ENST00000325110.EndogCDS	HMGCS1
ENST00000325144	48.2561	2.23256	0.663783	3.36338	0.000769934	0.00308047	ENST00000325144.EndogCDS	ZBTB2
ENST00000325147	253.905	1.43087	0.33912	4.21937	2.45e-05	0.000157125	ENST00000325147.EndogCDS	BET1L
ENST00000325167	1156.39	0.583931	0.190689	3.06221	0.00219707	0.00746559	ENST00000325167.EndogCDS	CHMP6
ENST00000325180	647.095	-0.715055	0.223426	-3.20041	0.0013723	0.00501747	ENST00000325180.EndogCDS	GGA1
ENST00000325212	180.71	-0.536211	0.525945	-1.01952	0.307957	0.426814	ENST00000325212.EndogCDS	CEP295
ENST00000325234	7.51544	2.85072	1.34974	2.11206	0.0346816	0.0745281	ENST00000325234.EndogCDS	PLCB3
ENST00000325303	807.011	-0.0131294	0.196968	-0.0666576	0.946854	0.964036	ENST00000325303.EndogCDS	CDK20
ENST00000325307	22.197	0.334772	0.669263	0.500209	0.616928	0.716669	ENST00000325307.EndogCDS	HMGB3
ENST00000325318	1173.77	0.0738705	0.141757	0.521106	0.602293	0.704653	ENST00000325318.EndogCDS	DYNLT2B
ENST00000325321	806.652	-1.53615	0.189785	-8.09418	5.77e-16	4.43e-14	ENST00000325321.EndogCDS	KLK2
ENST00000325324	122.024	0.00125854	0.386282	0.00325809	0.9974	0.998083	ENST00000325324.EndogCDS	IPO11
ENST00000325346	410.201	-1.10142	0.221251	-4.97814	6.42e-07	6.43e-06	ENST00000325346.EndogCDS	STARD5
ENST00000325366	62.361	0.00142152	0.534814	0.00265797	0.997879	0.998355	ENST00000325366.EndogCDS	C5orf22
ENST00000325385	165.392	0.457231	0.365321	1.25158	0.210721	0.318647	ENST00000325385.EndogCDS	DIS3L2
ENST00000325411	158.022	-1.03255	0.263774	-3.91453	9.06e-05	0.000488649	ENST00000325411.EndogCDS	SLC47A2
ENST00000325418	100.599	1.1065	0.447366	2.47336	0.013385	0.0338992	ENST00000325418.EndogCDS	HASPIN
ENST00000325421	3.58616	4.30945	1.61828	2.66299	0.00774496	0.0215097	ENST00000325421.EndogCDS	ZNF579
ENST00000325468	7.04933	5.215	1.68584	3.09341	0.00197867	0.00684079	ENST00000325468.EndogCDS	LARGE2
ENST00000325495	265.719	-1.49734	0.23123	-6.47557	9.45e-11	2.4e-09	ENST00000325495.EndogCDS	HNRNPM
ENST00000325542	59.2032	-0.089691	0.573535	-0.156383	0.875731	0.914063	ENST00000325542.EndogCDS	CEP57
ENST00000325551	84.4803	0.480754	0.460249	1.04455	0.29623	0.413943	ENST00000325551.EndogCDS	CTNNAL1
ENST00000325568	92.2741	-0.117958	0.429407	-0.274699	0.783548	0.8463	ENST00000325568.EndogCDS	IL32
ENST00000325577	421.494	-0.0926796	0.235331	-0.393826	0.693709	0.778125	ENST00000325577.EndogCDS	RAD1
ENST00000325590	70.5968	-0.821607	0.535568	-1.53409	0.125009	0.210877	ENST00000325590.EndogCDS	AMPH
ENST00000325599	202.653	0.110747	0.330609	0.334979	0.737641	0.812426	ENST00000325599.EndogCDS	SHQ1
ENST00000325602	93.0785	-0.462367	0.499518	-0.925626	0.35464	0.475476	ENST00000325602.EndogCDS	P2RY13
ENST00000325617	9.7799	-0.988418	0.758267	-1.30352	0.192396	0.296839	ENST00000325617.EndogCDS	CLGN
ENST00000325630	434.406	-0.509675	0.168296	-3.02844	0.00245819	0.00820005	ENST00000325630.EndogCDS	SPINK6
ENST00000325631	166.542	-1.32747	0.405198	-3.2761	0.00105252	0.00401419	ENST00000325631.EndogCDS	MARVELD2
ENST00000325636	1114.55	0.246194	0.195615	1.25856	0.208188	0.315839	ENST00000325636.EndogCDS	C11orf71
ENST00000325642	27.5284	-4.17765	1.01667	-4.10917	3.97e-05	0.000239931	ENST00000325642.EndogCDS	PPM1A
ENST00000325643	799.74	-0.907331	0.181351	-5.00317	5.64e-07	5.73e-06	ENST00000325643.EndogCDS	SPATA31E1
ENST00000325656	635.905	-1.70929	0.261875	-6.52714	6.7e-11	1.76e-09	ENST00000325656.EndogCDS	CABP4
ENST00000325680	18.348	5.31013	1.24175	4.27633	1.9e-05	0.000126151	ENST00000325680.EndogCDS	YLPM1
ENST00000325719	57.6841	-0.692869	0.710824	-0.974741	0.329689	0.449446	ENST00000325719.EndogCDS	OR52K2
ENST00000325722	110.312	0.351637	0.506581	0.694138	0.487595	0.60449	ENST00000325722.EndogCDS	KIAA0319L
ENST00000325747	209.287	0.00214082	0.364856	0.00586756	0.995318	0.996648	ENST00000325747.EndogCDS	CEP152
ENST00000325748	558.807	1.12297	0.255147	4.40124	1.08e-05	7.63e-05	ENST00000325748.EndogCDS	PRKRA
ENST00000325844	560.681	-0.194244	0.18181	-1.06839	0.285346	0.402346	ENST00000325844.EndogCDS	MRPS11
ENST00000325881	318.032	1.03068	0.215575	4.78107	1.74e-06	1.56e-05	ENST00000325881.EndogCDS	SNX22
ENST00000325885	123.462	-1.50997	0.455649	-3.31388	0.000920109	0.00357914	ENST00000325885.EndogCDS	ASB4
ENST00000325888	29.5156	5.31501	1.17286	4.53166	5.85e-06	4.46e-05	ENST00000325888.EndogCDS	FLNC
ENST00000325926	459.511	1.83538	0.445323	4.12146	3.76e-05	0.000228802	ENST00000325926.EndogCDS	RPRM
ENST00000325945	131.318	-0.0382223	0.333126	-0.114738	0.908652	0.937813	ENST00000325945.EndogCDS	HAO2
ENST00000325980	168.143	1.95059	0.505333	3.86001	0.000113381	0.000593077	ENST00000325980.EndogCDS	VENTX
ENST00000325995	370.426	-0.107761	0.236072	-0.456475	0.648048	0.742626	ENST00000325995.EndogCDS	KLHL38
ENST00000326004	69.275	0.16488	0.359466	0.45868	0.646464	0.741411	ENST00000326004.EndogCDS	HMGB1
ENST00000326005	13.2986	-0.0423511	0.692484	-0.0611583	0.951233	0.966621	ENST00000326005.EndogCDS	OAZ2
ENST00000326009	151.391	-0.145243	0.304646	-0.476761	0.633532	0.730245	ENST00000326009.EndogCDS	DCAF11
ENST00000326010	868.987	0.297766	0.173398	1.71724	0.0859357	0.155527	ENST00000326010.EndogCDS	UPB1
ENST00000326047	48.1925	-0.380863	0.61766	-0.616624	0.537483	0.648768	ENST00000326047.EndogCDS	KIF15
ENST00000326080	259.531	-0.887633	0.237223	-3.74176	0.000182736	0.00089564	ENST00000326080.EndogCDS	FAXDC2
ENST00000326092	85.7506	1.75446	0.508931	3.44735	0.000566119	0.00236967	ENST00000326092.EndogCDS	RPL21
ENST00000326094	44.7126	-0.181023	0.525429	-0.344525	0.730452	0.807162	ENST00000326094.EndogCDS	ISCA1
ENST00000326165	393.234	-0.00672338	0.179097	-0.0375403	0.970054	0.979379	ENST00000326165.EndogCDS	CD300LF
ENST00000326172	21.6917	7.05211	1.26584	5.57111	2.53e-08	3.65e-07	ENST00000326172.EndogCDS	NFKBIZ
ENST00000326181	39.5441	1.2121	0.587402	2.06349	0.0390663	0.0821717	ENST00000326181.EndogCDS	TRAF7
ENST00000326194	91.3986	1.04039	0.45515	2.28582	0.0222647	0.0516905	ENST00000326194.EndogCDS	PORCN
ENST00000326195	39.4367	0.0689755	0.514888	0.133962	0.893432	0.927021	ENST00000326195.EndogCDS	ABCF1
ENST00000326225	143.222	-0.279607	0.389758	-0.717385	0.473136	0.590894	ENST00000326225.EndogCDS	AHCTF1
ENST00000326232	72.7647	-0.645146	0.424646	-1.51926	0.128698	0.215585	ENST00000326232.EndogCDS	SLC37A3
ENST00000326233	105.823	1.07851	0.35163	3.06718	0.00216089	0.00736171	ENST00000326233.EndogCDS	LCE1D
ENST00000326282	1583.65	1.41946	0.178249	7.96332	1.67e-15	1.17e-13	ENST00000326282.EndogCDS	EID2B
ENST00000326294	1723.09	0.380304	0.216019	1.76051	0.0783219	0.14428	ENST00000326294.EndogCDS	PTPRCAP
ENST00000326303	87.4145	6.16231	0.848729	7.26064	3.85e-13	1.64e-11	ENST00000326303.EndogCDS	ACOT4
ENST00000326317	205.274	-0.166429	0.45267	-0.367661	0.713126	0.793285	ENST00000326317.EndogCDS	SGSH
ENST00000326321	276.282	-0.309633	0.232191	-1.33353	0.182359	0.28466	ENST00000326321.EndogCDS	KIR3DL2
ENST00000326335	128.15	0.215192	0.417095	0.51593	0.605903	0.707596	ENST00000326335.EndogCDS	CUL4A
ENST00000326397	76.8855	1.95427	0.554952	3.52152	0.00042908	0.00187207	ENST00000326397.EndogCDS	RWDD4
ENST00000326402	31.5221	6.29432	1.07093	5.87742	4.17e-09	7.24e-08	ENST00000326402.EndogCDS	SLC36A4
ENST00000326407	63.8252	0.498397	0.521035	0.95655	0.338794	0.459466	ENST00000326407.EndogCDS	ITM2C
ENST00000326427	927.04	0.0985007	0.247539	0.39792	0.690689	0.775869	ENST00000326427.EndogCDS	ITM2C
ENST00000326434	34.5677	0.82166	0.690676	1.18965	0.234185	0.346174	ENST00000326434.EndogCDS	CRELD1
ENST00000326442	236.157	-0.808053	0.248555	-3.25101	0.00114997	0.00432064	ENST00000326442.EndogCDS	TMEM176B
ENST00000326448	149.483	-0.796844	0.298799	-2.66682	0.00765719	0.0213209	ENST00000326448.EndogCDS	IFT80
ENST00000326495	17.3275	3.79345	1.18347	3.20535	0.00134899	0.00494477	ENST00000326495.EndogCDS	SSH1
ENST00000326529	178.416	0.668552	0.411286	1.62551	0.104053	0.181865	ENST00000326529.EndogCDS	COX6B2
ENST00000326542	316.898	0.567591	0.213919	2.6533	0.00797097	0.0220176	ENST00000326542.EndogCDS	KIR3DL1
ENST00000326575	4.66143	4.77372	1.74473	2.73609	0.00621744	0.0178819	ENST00000326575.EndogCDS	KDSR
ENST00000326577	344.586	1.78335	0.358264	4.97775	6.43e-07	6.44e-06	ENST00000326577.EndogCDS	TNFRSF12A
ENST00000326587	880.486	-0.809845	0.204515	-3.95982	7.5e-05	0.000416864	ENST00000326587.EndogCDS	MAGED1
ENST00000326624	348.638	0.0490188	0.284087	0.172549	0.863006	0.905495	ENST00000326624.EndogCDS	ZBTB33
ENST00000326625	127.394	-0.851591	0.364507	-2.33628	0.0194766	0.0462725	ENST00000326625.EndogCDS	SPAG11A
ENST00000326631	286.963	0.708697	0.384954	1.84099	0.0656228	0.125381	ENST00000326631.EndogCDS	PLEKHJ1
ENST00000326637	35.0781	-2.96268	0.748841	-3.95635	7.61e-05	0.000421917	ENST00000326637.EndogCDS	TNNI3K
ENST00000326656	635.137	2.0078	0.332658	6.03561	1.58e-09	3.06e-08	ENST00000326656.EndogCDS	PTPMT1
ENST00000326669	67.4622	-1.05749	0.437811	-2.41541	0.0157173	0.0387095	ENST00000326669.EndogCDS	SUMO4
ENST00000326765	277.318	2.76056	0.287678	9.59601	8.31e-22	1.73e-19	ENST00000326765.EndogCDS	APOLD1
ENST00000326775	148.326	-0.0394158	0.269367	-0.146328	0.883663	0.919618	ENST00000326775.EndogCDS	ZKSCAN5
ENST00000326786	378.04	-0.564251	0.310688	-1.81614	0.0693497	0.130974	ENST00000326786.EndogCDS	ETV3
ENST00000326793	6.23213	3.65048	1.42874	2.55504	0.0106175	0.0280026	ENST00000326793.EndogCDS	ACAP2
ENST00000326912	41.4053	1.47716	0.634776	2.32707	0.0199618	0.0472381	ENST00000326912.EndogCDS	NDUFAF3
ENST00000326958	774.291	0.426468	0.196266	2.1729	0.0297878	0.0658157	ENST00000326958.EndogCDS	NPR3
ENST00000326961	24.9054	2.9892	1.05714	2.82762	0.00468958	0.0141555	ENST00000326961.EndogCDS	HACD1
ENST00000326974	723.758	0.295261	0.223839	1.31907	0.187144	0.290483	ENST00000326974.EndogCDS	KLHDC3
ENST00000327031	201.917	0.541272	0.455438	1.18847	0.23465	0.346704	ENST00000327031.EndogCDS	FLII
ENST00000327042	164.044	0.583642	0.239186	2.44012	0.0146825	0.0366279	ENST00000327042.EndogCDS	TMEM86B
ENST00000327044	600.504	0.606568	0.188954	3.21013	0.00132673	0.00487843	ENST00000327044.EndogCDS	NOC2L
ENST00000327047	666.739	-0.368627	0.223809	-1.64706	0.0995447	0.175276	ENST00000327047.EndogCDS	CLRN1
ENST00000327097	172.724	0.34933	0.262121	1.3327	0.182629	0.285041	ENST00000327097.EndogCDS	MARCO
ENST00000327098	225.048	-1.01404	0.270266	-3.752	0.00017543	0.000866017	ENST00000327098.EndogCDS	TBC1D31
ENST00000327157	1405.98	0.0906841	0.149483	0.606652	0.544082	0.654784	ENST00000327157.EndogCDS	PRM3
ENST00000327158	4005.13	-0.790191	0.123279	-6.40976	1.46e-10	3.52e-09	ENST00000327158.EndogCDS	TIMM22
ENST00000327171	121.624	-0.562386	0.309706	-1.81587	0.0693898	0.131029	ENST00000327171.EndogCDS	GALK2
ENST00000327214	23.5409	0.547365	0.613964	0.891526	0.372647	0.494274	ENST00000327214.EndogCDS	FGFR1OP2
ENST00000327228	406.119	0.673119	0.16921	3.97802	6.95e-05	0.000390176	ENST00000327228.EndogCDS	CETN1
ENST00000327237	511.761	1.00137	0.365278	2.74139	0.00611798	0.0176401	ENST00000327237.EndogCDS	RUSF1
ENST00000327247	25.7501	2.22166	0.680855	3.26305	0.00110222	0.00417014	ENST00000327247.EndogCDS	GBA1
ENST00000327259	16.0928	0.447152	0.840203	0.532195	0.594591	0.698267	ENST00000327259.EndogCDS	TMEM151A
ENST00000327299	374.299	0.328488	0.353238	0.929933	0.352406	0.473292	ENST00000327299.EndogCDS	AK4
ENST00000327300	10.8201	4.90809	1.40231	3.50001	0.000465246	0.0020077	ENST00000327300.EndogCDS	KHDRBS1
ENST00000327304	1101.31	-0.0639041	0.190772	-0.334977	0.737643	0.812426	ENST00000327304.EndogCDS	EXOSC3
ENST00000327307	160.673	-0.522029	0.374836	-1.39269	0.163715	0.261471	ENST00000327307.EndogCDS	RRN3
ENST00000327320	102.359	-1.64812	0.34405	-4.79034	1.67e-06	1.49e-05	ENST00000327320.EndogCDS	EED
ENST00000327325	263.451	0.779394	0.287679	2.70925	0.00674348	0.0191334	ENST00000327325.EndogCDS	CLEC4M
ENST00000327331	177.12	-0.314837	0.263622	-1.19427	0.232371	0.343961	ENST00000327331.EndogCDS	CDCA8
ENST00000327351	50.5783	1.51473	0.585439	2.58734	0.00967188	0.0258658	ENST00000327351.EndogCDS	CCDC107
ENST00000327435	7.87169	0.280187	0.942562	0.297261	0.766267	0.833479	ENST00000327435.EndogCDS	ADI1
ENST00000327470	12.556	-1.15649	0.865438	-1.3363	0.18145	0.283655	ENST00000327470.EndogCDS	FANCF
ENST00000327495	99.1159	1.09723	0.423913	2.58835	0.0096438	0.0258028	ENST00000327495.EndogCDS	PSG3
ENST00000327535	29.5125	1.70204	0.779539	2.18339	0.0290073	0.0644121	ENST00000327535.EndogCDS	IFNLR1
ENST00000327551	630.333	-1.29864	0.293495	-4.42475	9.66e-06	6.94e-05	ENST00000327551.EndogCDS	BRAP
ENST00000327555	85.7331	1.4444	0.524983	2.75132	0.00593552	0.0171975	ENST00000327555.EndogCDS	MCAT
ENST00000327569	66.1891	0.246273	0.446013	0.552166	0.580835	0.686599	ENST00000327569.EndogCDS	ATP11C
ENST00000327570	265.156	1.96784	0.401772	4.8979	9.69e-07	9.27e-06	ENST00000327570.EndogCDS	RWDD4
ENST00000327575	99.6826	-0.971612	0.467951	-2.07631	0.0378652	0.0800815	ENST00000327575.EndogCDS	IFNLR1
ENST00000327581	267.743	-1.10041	0.300205	-3.66553	0.000246825	0.00115824	ENST00000327581.EndogCDS	NT5DC4
ENST00000327628	628.93	-0.318904	0.177415	-1.7975	0.0722566	0.135385	ENST00000327628.EndogCDS	TRAK1
ENST00000327669	27.588	6.62408	1.25151	5.29286	1.2e-07	1.47e-06	ENST00000327669.EndogCDS	FAM110C
ENST00000327678	1164.88	0.295486	0.181737	1.62589	0.103972	0.181758	ENST00000327678.EndogCDS	SERHL2
ENST00000327680	68.9761	-0.0550556	0.365899	-0.150467	0.880396	0.917355	ENST00000327680.EndogCDS	PARPBP
ENST00000327697	409.085	0.466685	0.276351	1.68874	0.0912694	0.163437	ENST00000327697.EndogCDS	RNF123
ENST00000327705	121.488	-0.38631	0.414274	-0.932497	0.35108	0.47202	ENST00000327705.EndogCDS	BTNL9
ENST00000327726	403.342	4.70358	0.483546	9.72727	2.31e-22	5.2e-20	ENST00000327726.EndogCDS	CFD
ENST00000327741	314.944	2.68124	0.338011	7.93239	2.15e-15	1.48e-13	ENST00000327741.EndogCDS	KRT81
ENST00000327757	27.0934	0.19205	0.613685	0.312945	0.754322	0.824646	ENST00000327757.EndogCDS	PLB1
ENST00000327761	217.963	0.876308	0.295167	2.96886	0.00298907	0.00967777	ENST00000327761.EndogCDS	RASSF1
ENST00000327772	150.352	-0.615381	0.370337	-1.66168	0.0965776	0.171173	ENST00000327772.EndogCDS	NDUFA12
ENST00000327787	157.244	2.30202	0.450369	5.11141	3.2e-07	3.48e-06	ENST00000327787.EndogCDS	FAAP100
ENST00000327791	252.18	0.782532	0.277322	2.82174	0.00477639	0.0143801	ENST00000327791.EndogCDS	YAF2
ENST00000327835	648.771	-0.902761	0.311301	-2.89996	0.00373209	0.0116612	ENST00000327835.EndogCDS	ZNF704
ENST00000327857	173.379	0.358547	0.211547	1.69488	0.0900973	0.161805	ENST00000327857.EndogCDS	DEFA3
ENST00000327877	20.1386	4.40381	0.99845	4.41065	1.03e-05	7.35e-05	ENST00000327877.EndogCDS	CXorf38
ENST00000327892	45.1671	-0.189615	0.649181	-0.292083	0.770223	0.836316	ENST00000327892.EndogCDS	TUBB
ENST00000327939	6.0752	3.92539	1.57232	2.49657	0.0125403	0.032146	ENST00000327939.EndogCDS	ZAR1
ENST00000327968	445.104	0.163017	0.247143	0.659607	0.509506	0.624033	ENST00000327968.EndogCDS	DDX53
ENST00000328024	351.892	-0.329561	0.27518	-1.19762	0.231066	0.342462	ENST00000328024.EndogCDS	RAB11B
ENST00000328032	217.93	0.671001	0.253731	2.64454	0.00818028	0.0224996	ENST00000328032.EndogCDS	KCNH7
ENST00000328051	148.997	1.05335	0.3889	2.70854	0.00675799	0.0191729	ENST00000328051.EndogCDS	SPRR4
ENST00000328064	4.27818	2.87263	1.62548	1.76725	0.0771859	0.142635	ENST00000328064.EndogCDS	OR8B8
ENST00000328087	82.2334	-0.0674991	0.471103	-0.143279	0.88607	0.921438	ENST00000328087.EndogCDS	IL22
ENST00000328092	38.7401	-1.09326	0.655284	-1.66838	0.0952411	0.169143	ENST00000328092.EndogCDS	NLRP7
ENST00000328114	195.877	0.846545	0.258476	3.27514	0.00105609	0.00402552	ENST00000328114.EndogCDS	LGALS9C
ENST00000328119	805.621	0.700392	0.272577	2.56952	0.010184	0.0270201	ENST00000328119.EndogCDS	KRT36
ENST00000328159	747.223	-0.807338	0.204688	-3.94423	8.01e-05	0.000439635	ENST00000328159.EndogCDS	TPM3
ENST00000328195	124.633	-0.508066	0.401557	-1.26524	0.205785	0.312989	ENST00000328195.EndogCDS	PLPBP
ENST00000328235	93.4536	0.573623	0.397367	1.44356	0.148863	0.242393	ENST00000328235.EndogCDS	FAM120C
ENST00000328236	322.178	-1.02006	0.294401	-3.46485	0.000530518	0.00224329	ENST00000328236.EndogCDS	CEP120
ENST00000328257	472.631	-1.12038	0.187695	-5.96917	2.38e-09	4.43e-08	ENST00000328257.EndogCDS	PPME1
ENST00000328273	61.7284	1.27584	0.507364	2.51464	0.0119153	0.0308299	ENST00000328273.EndogCDS	PHKG2
ENST00000328278	72.3276	-1.09276	1.11725	-0.978082	0.328034	0.447885	ENST00000328278.EndogCDS	LRRC14B
ENST00000328333	183.885	-0.705749	0.24964	-2.82707	0.00469761	0.0141772	ENST00000328333.EndogCDS	COL7A1
ENST00000328379	1124.82	0.725674	0.214884	3.37706	0.000732661	0.00295385	ENST00000328379.EndogCDS	PTRHD1
ENST00000328381	6.43214	5.19675	1.72287	3.01633	0.00255856	0.00848512	ENST00000328381.EndogCDS	RNF135
ENST00000328404	1960.3	-0.336095	0.144646	-2.32356	0.020149	0.0476073	ENST00000328404.EndogCDS	CATSPERZ
ENST00000328434	2936.88	0.937043	0.144228	6.49695	8.2e-11	2.12e-09	ENST00000328434.EndogCDS	COA3
ENST00000328444	26.8836	-0.894202	0.628376	-1.42304	0.154726	0.250058	ENST00000328444.EndogCDS	RNASE10
ENST00000328458	401.748	-1.08853	0.254815	-4.27186	1.94e-05	0.000128422	ENST00000328458.EndogCDS	IZUMO1R
ENST00000328540	994.949	-0.148982	0.183158	-0.81341	0.415983	0.537252	ENST00000328540.EndogCDS	BRICD5
ENST00000328546	170.714	0.0671759	0.271751	0.247196	0.804756	0.862829	ENST00000328546.EndogCDS	HSD17B13
ENST00000328557	18.1866	2.93568	0.902743	3.25196	0.00114613	0.00430813	ENST00000328557.EndogCDS	NRROS
ENST00000328570	7.28646	1.08807	1.27661	0.852316	0.394039	0.515707	ENST00000328570.EndogCDS	OR2T29
ENST00000328599	170.775	-2.03678	0.281572	-7.23362	4.7e-13	1.97e-11	ENST00000328599.EndogCDS	TRMT12
ENST00000328631	374.143	-0.296686	0.299914	-0.989236	0.322548	0.442242	ENST00000328631.EndogCDS	IP6K2
ENST00000328649	1083.62	0.490593	0.176653	2.77716	0.00548366	0.016097	ENST00000328649.EndogCDS	CIB1
ENST00000328655	27.9434	1.18233	0.609384	1.9402	0.052355	0.104437	ENST00000328655.EndogCDS	PRSS55
ENST00000328664	165.447	0.584842	0.318812	1.83444	0.0665882	0.126808	ENST00000328664.EndogCDS	RHD
ENST00000328697	427.752	0.834142	0.233867	3.56674	0.000361446	0.00160958	ENST00000328697.EndogCDS	CCDC34
ENST00000328709	259.216	-0.252353	0.290153	-0.869723	0.384452	0.506157	ENST00000328709.EndogCDS	COA5
ENST00000328736	19.2585	3.45648	1.16165	2.97549	0.00292524	0.00950514	ENST00000328736.EndogCDS	PTPN21
ENST00000328737	250.698	1.00876	0.294608	3.42408	0.000616881	0.00254538	ENST00000328737.EndogCDS	ANKRD44
ENST00000328739	5137.51	0.129215	0.126215	1.02377	0.305946	0.424728	ENST00000328739.EndogCDS	VMO1
ENST00000328747	82.4536	-0.874458	0.427166	-2.04711	0.0406471	0.0848963	ENST00000328747.EndogCDS	ZNF92
ENST00000328759	216.718	0.945057	0.331894	2.84747	0.00440683	0.013425	ENST00000328759.EndogCDS	ZSWIM9
ENST00000328767	156.886	-0.409957	0.441072	-0.929457	0.352652	0.473569	ENST00000328767.EndogCDS	TMTC4
ENST00000328796	1825.95	0.443655	0.204166	2.17302	0.0297791	0.0658042	ENST00000328796.EndogCDS	CLDN6
ENST00000328801	470.579	0.729465	0.275118	2.65146	0.00801437	0.0221157	ENST00000328801.EndogCDS	OTOP3
ENST00000328828	277.026	1.60585	0.30714	5.22839	1.71e-07	1.99e-06	ENST00000328828.EndogCDS	SH2D7
ENST00000328850	1019.11	0.0657881	0.261237	0.251833	0.80117	0.86023	ENST00000328850.EndogCDS	FES
ENST00000328853	167.266	-0.346456	0.483471	-0.716602	0.47362	0.591278	ENST00000328853.EndogCDS	CLEC4G
ENST00000328880	632.117	0.667426	0.246059	2.71246	0.00667851	0.0189779	ENST00000328880.EndogCDS	HCAR2
ENST00000328882	3.69125	2.04645	1.41738	1.44383	0.148787	0.242281	ENST00000328882.EndogCDS	OR4F6
ENST00000328886	73.9018	0.414789	0.337612	1.2286	0.219222	0.328443	ENST00000328886.EndogCDS	TMIGD1
ENST00000328895	18.0359	0.201354	0.640153	0.31454	0.753111	0.823849	ENST00000328895.EndogCDS	GKN2
ENST00000328902	33.6104	-0.461823	0.599821	-0.769934	0.441339	0.561328	ENST00000328902.EndogCDS	GIMAP6
ENST00000328928	181.835	0.990251	0.272533	3.63351	0.000279597	0.0012881	ENST00000328928.EndogCDS	THEMIS2
ENST00000328933	854.293	-0.0545564	0.179756	-0.303502	0.761507	0.82999	ENST00000328933.EndogCDS	SYNGR1
ENST00000328963	64.4846	1.38978	0.414491	3.35298	0.000799456	0.00318041	ENST00000328963.EndogCDS	P2RX7
ENST00000329021	230.267	0.476113	0.300203	1.58597	0.112747	0.194279	ENST00000329021.EndogCDS	NFAM1
ENST00000329043	312.952	0.57538	0.323187	1.78033	0.0750219	0.139485	ENST00000329043.EndogCDS	NFXL1
ENST00000329066	292.891	0.539808	0.22726	2.37529	0.017535	0.0423846	ENST00000329066.EndogCDS	TPO
ENST00000329101	25.3237	-6.97675	0.947544	-7.36298	1.8e-13	8.34e-12	ENST00000329101.EndogCDS	NFATC1
ENST00000329117	108.414	0.262607	0.420411	0.624644	0.532205	0.644413	ENST00000329117.EndogCDS	BCAN
ENST00000329125	145.941	2.1469	0.349598	6.14105	8.2e-10	1.69e-08	ENST00000329125.EndogCDS	GP1BA
ENST00000329138	135.474	0.458103	0.298206	1.5362	0.12449	0.210149	ENST00000329138.EndogCDS	HGS
ENST00000329143	10.9051	-1.33472	0.745271	-1.79091	0.073307	0.136948	ENST00000329143.EndogCDS	DDIAS
ENST00000329146	1113.19	0.626566	0.223051	2.80906	0.00496858	0.0148536	ENST00000329146.EndogCDS	CRIP2
ENST00000329153	19.1784	6.06624	1.28179	4.73262	2.22e-06	1.92e-05	ENST00000329153.EndogCDS	PLEKHH1
ENST00000329196	37.3251	-1.53238	0.646278	-2.37108	0.0177363	0.0427882	ENST00000329196.EndogCDS	SPPL2C
ENST00000329197	11.5466	3.54458	1.22467	2.89432	0.00379984	0.01183	ENST00000329197.EndogCDS	OGFOD3
ENST00000329214	129.156	2.00524	0.392152	5.11343	3.16e-07	3.45e-06	ENST00000329214.EndogCDS	CCDC137
ENST00000329240	82.2363	-1.07166	0.402912	-2.65978	0.0078192	0.0216678	ENST00000329240.EndogCDS	ARL17A
ENST00000329245	76.0722	0.381952	0.580709	0.657733	0.51071	0.625143	ENST00000329245.EndogCDS	TOP1MT
ENST00000329251	84.3896	0.150351	0.409517	0.367143	0.713513	0.793637	ENST00000329251.EndogCDS	EEF1G
ENST00000329267	1978.11	0.226671	0.217785	1.0408	0.297969	0.415784	ENST00000329267.EndogCDS	PRSS57
ENST00000329271	558.738	0.68102	0.161753	4.21025	2.55e-05	0.000162922	ENST00000329271.EndogCDS	GRPEL2
ENST00000329291	214.349	1.35397	0.316724	4.27492	1.91e-05	0.000126899	ENST00000329291.EndogCDS	PGBD2
ENST00000329305	79.8215	0.957994	0.5049	1.89739	0.0577759	0.113143	ENST00000329305.EndogCDS	TPM2
ENST00000329309	1648.58	1.82744	0.399217	4.57757	4.7e-06	3.7e-05	ENST00000329309.EndogCDS	NUPR2
ENST00000329312	76.6654	-3.27464	0.463291	-7.06821	1.57e-12	5.89e-11	ENST00000329312.EndogCDS	CYLC1
ENST00000329331	242.065	-0.683321	0.28561	-2.3925	0.0167341	0.0407891	ENST00000329331.EndogCDS	SETD3
ENST00000329342	267.348	-0.66332	0.208257	-3.1851	0.00144703	0.00525239	ENST00000329342.EndogCDS	MAGEA6
ENST00000329357	1364.9	-0.615029	0.194874	-3.15603	0.00159934	0.00571693	ENST00000329357.EndogCDS	FAM47B
ENST00000329363	111.769	1.96316	0.876577	2.23957	0.0251187	0.0571983	ENST00000329363.EndogCDS	CIMAP1B
ENST00000329366	247.065	-0.605455	0.481891	-1.25641	0.208966	0.316661	ENST00000329366.EndogCDS	HNMT
ENST00000329399	51.4843	0.781991	0.462136	1.69212	0.0906227	0.16253	ENST00000329399.EndogCDS	PDLIM1
ENST00000329402	2018.27	-0.00416019	0.144688	-0.0287528	0.977062	0.984237	ENST00000329402.EndogCDS	GAST
ENST00000329406	14.5569	-0.948604	0.56446	-1.68055	0.0928501	0.165694	ENST00000329406.EndogCDS	PMCH
ENST00000329410	2021.32	0.35693	0.145727	2.4493	0.0143133	0.0358558	ENST00000329410.EndogCDS	C16orf54
ENST00000329420	346.892	0.347255	0.277538	1.2512	0.210862	0.318805	ENST00000329420.EndogCDS	YIF1B
ENST00000329446	67.0632	-0.0774809	0.520219	-0.148939	0.881602	0.918241	ENST00000329446.EndogCDS	C10orf120
ENST00000329451	850.441	0.0506808	0.176064	0.287854	0.773459	0.838529	ENST00000329451.EndogCDS	LMNTD2
ENST00000329454	1069.45	-0.388834	0.208553	-1.86444	0.06226	0.120305	ENST00000329454.EndogCDS	SRARP
ENST00000329468	14.2101	0.386159	0.857429	0.450369	0.652444	0.746068	ENST00000329468.EndogCDS	NPAP1
ENST00000329492	640.878	-0.544883	0.178463	-3.0532	0.00226414	0.00765215	ENST00000329492.EndogCDS	MAPK8IP2
ENST00000329516	1084.09	0.4313	0.186637	2.3109	0.0208382	0.0489193	ENST00000329516.EndogCDS	RGPD6
ENST00000329548	321.11	1.96713	0.310148	6.34257	2.26e-10	5.2e-09	ENST00000329548.EndogCDS	MFSD5
ENST00000329582	95.7284	0.536919	0.385228	1.39377	0.163387	0.261072	ENST00000329582.EndogCDS	IL20RB
ENST00000329597	13.2607	-3.24295	1.22071	-2.65661	0.0078931	0.021833	ENST00000329597.EndogCDS	SERPINA5
ENST00000329615	65.3839	0.771127	0.56723	1.35946	0.174	0.274146	ENST00000329615.EndogCDS	CIMIP2C
ENST00000329620	241.931	0.709506	0.271399	2.61426	0.00894213	0.0242517	ENST00000329620.EndogCDS	WBP2NL
ENST00000329630	696.848	-0.0300597	0.212155	-0.141687	0.887327	0.922317	ENST00000329630.EndogCDS	ZNF775
ENST00000329697	135.892	-0.471029	0.321522	-1.465	0.142922	0.234536	ENST00000329697.EndogCDS	ACSM2B
ENST00000329722	124.994	0.921205	0.303315	3.03712	0.00238847	0.00800795	ENST00000329722.EndogCDS	C6orf58
ENST00000329753	265.152	-1.14625	0.255186	-4.49182	7.06e-06	5.28e-05	ENST00000329753.EndogCDS	MBD3L5
ENST00000329819	58.8491	1.3296	0.443159	3.00028	0.00269728	0.00887076	ENST00000329819.EndogCDS	MRPL11
ENST00000329841	168.514	1.13071	0.337202	3.35321	0.000798806	0.0031782	ENST00000329841.EndogCDS	ALDH1A3
ENST00000329882	182.377	-0.0191407	0.437997	-0.0437005	0.965143	0.97621	ENST00000329882.EndogCDS	CSH1
ENST00000329908	186.622	-0.433687	0.303297	-1.42991	0.152744	0.247405	ENST00000329908.EndogCDS	IST1
ENST00000329913	74.3587	1.52925	0.606949	2.51957	0.0117497	0.030504	ENST00000329913.EndogCDS	GDF3
ENST00000329956	32.0491	1.94112	0.704275	2.75619	0.00584782	0.0169953	ENST00000329956.EndogCDS	LRRC36
ENST00000329957	75.9117	-2.77235	0.328656	-8.43543	3.3e-17	3.17e-15	ENST00000329957.EndogCDS	MOB2
ENST00000329966	53.6247	-0.519319	0.436537	-1.18963	0.23419	0.346174	ENST00000329966.EndogCDS	USP45
ENST00000329967	135.491	-0.632623	0.403741	-1.5669	0.117138	0.200364	ENST00000329967.EndogCDS	SIVA1
ENST00000329970	76.618	1.16826	0.611451	1.91063	0.0560525	0.110352	ENST00000329970.EndogCDS	GTF3C6
ENST00000330045	319.651	-1.68386	0.277369	-6.07085	1.27e-09	2.51e-08	ENST00000330045.EndogCDS	BRCC3
ENST00000330062	227.731	3.38363	0.407558	8.30222	1.02e-16	8.9e-15	ENST00000330062.EndogCDS	IDH2
ENST00000330106	101.091	-0.43055	0.571483	-0.753391	0.451215	0.570744	ENST00000330106.EndogCDS	CEND1
ENST00000330123	138.888	-1.97386	0.454317	-4.34469	1.39e-05	9.62e-05	ENST00000330123.EndogCDS	ZNF616
ENST00000330133	434.514	-0.201022	0.259994	-0.77318	0.439416	0.559411	ENST00000330133.EndogCDS	MRPL54
ENST00000330137	32.466	0.485618	0.572692	0.847957	0.396462	0.518245	ENST00000330137.EndogCDS	SKA2
ENST00000330198	308.557	-0.280381	0.296883	-0.944417	0.344957	0.465889	ENST00000330198.EndogCDS	LMLN
ENST00000330255	328.042	-0.103438	0.278258	-0.371734	0.710091	0.790928	ENST00000330255.EndogCDS	DHRS7C
ENST00000330261	164.988	0.236641	0.409945	0.577249	0.563771	0.671792	ENST00000330261.EndogCDS	PPP1R27
ENST00000330263	276.882	1.05065	0.306672	3.42596	0.000612627	0.00253138	ENST00000330263.EndogCDS	MRTO4
ENST00000330287	43.8238	0.123701	0.561401	0.220343	0.825604	0.878512	ENST00000330287.EndogCDS	F8
ENST00000330288	62.3061	3.44769	0.652217	5.28612	1.25e-07	1.51e-06	ENST00000330288.EndogCDS	SMIM10
ENST00000330289	5.44476	1.7617	1.42209	1.23881	0.215415	0.324111	ENST00000330289.EndogCDS	SLC12A1
ENST00000330295	12.4186	5.88294	1.21055	4.85971	1.18e-06	1.1e-05	ENST00000330295.EndogCDS	CTHRC1
ENST00000330317	134.824	-0.117279	0.381372	-0.307518	0.758449	0.82773	ENST00000330317.EndogCDS	WDR4
ENST00000330368	1129.28	0.308699	0.165145	1.86926	0.0615867	0.119215	ENST00000330368.EndogCDS	ACTRT3
ENST00000330374	67.0095	0.27413	0.483201	0.56732	0.570497	0.677356	ENST00000330374.EndogCDS	VMA21
ENST00000330423	1125.68	0.15434	0.208339	0.740813	0.458807	0.57788	ENST00000330423.EndogCDS	TUBA8
ENST00000330436	220.043	1.06023	0.31036	3.41613	0.000635173	0.00260901	ENST00000330436.EndogCDS	CYP2A13
ENST00000330439	579.277	-0.338368	0.186047	-1.81872	0.0689537	0.130344	ENST00000330439.EndogCDS	MT1E
ENST00000330498	1998.49	1.01481	0.159252	6.37234	1.86e-10	4.4e-09	ENST00000330498.EndogCDS	SLC5A2
ENST00000330500	8.69869	0.753132	0.998837	0.75401	0.450844	0.570459	ENST00000330500.EndogCDS	OR2T10
ENST00000330503	66.8198	0.260839	0.409734	0.636605	0.524382	0.637421	ENST00000330503.EndogCDS	DDX41
ENST00000330553	576.404	0.102107	0.244689	0.417293	0.676464	0.76474	ENST00000330553.EndogCDS	KRT79
ENST00000330574	11.4271	4.08046	1.30857	3.11825	0.00181926	0.00636495	ENST00000330574.EndogCDS	INTS5
ENST00000330575	43.1832	-0.277807	0.573205	-0.484655	0.627921	0.725859	ENST00000330575.EndogCDS	RGPD8
ENST00000330579	729.764	2.98386	0.3624	8.23359	1.82e-16	1.52e-14	ENST00000330579.EndogCDS	NOC4L
ENST00000330590	501.39	-0.386358	0.2629	-1.4696	0.14167	0.232927	ENST00000330590.EndogCDS	DEFA5
ENST00000330636	28.4199	4.0158	0.917603	4.3764	1.21e-05	8.45e-05	ENST00000330636.EndogCDS	LYRM4
ENST00000330675	120.322	0.32629	0.4419	0.73838	0.460283	0.579327	ENST00000330675.EndogCDS	TMCC2
ENST00000330677	31.0154	-0.787818	0.548003	-1.43762	0.150543	0.244617	ENST00000330677.EndogCDS	NR2C1
ENST00000330722	106.641	-1.72275	0.513074	-3.3577	0.000785927	0.00313475	ENST00000330722.EndogCDS	KRT6A
ENST00000330728	5.1945	2.64392	1.57448	1.67923	0.0931069	0.166028	ENST00000330728.EndogCDS	OR56A4
ENST00000330767	167.029	-0.782118	0.264474	-2.95726	0.00310385	0.0099937	ENST00000330767.EndogCDS	TMEM95
ENST00000330843	199.56	1.33509	0.341874	3.90523	9.41e-05	0.000504235	ENST00000330843.EndogCDS	RAB11FIP1
ENST00000330847	24.4779	1.99825	0.836401	2.3891	0.0168896	0.0410936	ENST00000330847.EndogCDS	NR4A3
ENST00000330854	194.631	0.0330695	0.222305	0.148757	0.881745	0.918291	ENST00000330854.EndogCDS	SUGP2
ENST00000330862	1021.05	-0.820006	0.165995	-4.93994	7.81e-07	7.66e-06	ENST00000330862.EndogCDS	TMEM89
ENST00000330877	66.6284	4.12411	0.790904	5.21443	1.84e-07	2.13e-06	ENST00000330877.EndogCDS	ADSS1
ENST00000330881	122.475	0.530216	0.33117	1.60104	0.109369	0.18933	ENST00000330881.EndogCDS	PRAMEF7
ENST00000330889	90.0868	1.23166	0.448745	2.74466	0.00605728	0.0174906	ENST00000330889.EndogCDS	ADAP2
ENST00000330899	52.192	-0.456251	0.421733	-1.08185	0.27932	0.396159	ENST00000330899.EndogCDS	DNAJA1
ENST00000330915	70.1752	0.317151	0.71906	0.441063	0.659167	0.751236	ENST00000330915.EndogCDS	KANK3
ENST00000330927	3.89259	-0.19587	1.18823	-0.164842	0.869068	0.909577	ENST00000330927.EndogCDS	EVI2B
ENST00000330938	17.0321	-0.519778	0.766001	-0.67856	0.497416	0.612915	ENST00000330938.EndogCDS	PTTG1IP
ENST00000330943	552.599	0.24016	0.219557	1.09384	0.274026	0.390133	ENST00000330943.EndogCDS	SNX20
ENST00000330953	63.0924	-1.03787	0.533892	-1.94397	0.0518994	0.103688	ENST00000330953.EndogCDS	CCR4
ENST00000330992	34.7741	0.560992	0.521041	1.07667	0.281626	0.398381	ENST00000330992.EndogCDS	COPG2
ENST00000331010	44.7716	-1.99919	0.510716	-3.91449	9.06e-05	0.00048865	ENST00000331010.EndogCDS	NTF3
ENST00000331029	478.639	0.678807	0.228827	2.96646	0.00301248	0.00974152	ENST00000331029.EndogCDS	EWSR1
ENST00000331040	36.9684	-0.269648	0.479347	-0.562532	0.573754	0.680262	ENST00000331040.EndogCDS	NRXN1
ENST00000331075	1658.46	-0.995966	0.211434	-4.71053	2.47e-06	2.12e-05	ENST00000331075.EndogCDS	INPP5J
ENST00000331079	849.788	-0.656499	0.127383	-5.15373	2.55e-07	2.84e-06	ENST00000331079.EndogCDS	PRMT3
ENST00000331090	159.75	0.757818	0.318578	2.37875	0.0173712	0.0420553	ENST00000331090.EndogCDS	REC114
ENST00000331128	348.246	0.10346	0.299942	0.344933	0.730145	0.806902	ENST00000331128.EndogCDS	H2AC21
ENST00000331129	42.1244	-0.379815	0.503065	-0.755001	0.450248	0.569998	ENST00000331129.EndogCDS	ID2
ENST00000331173	1252.71	-0.451452	0.191303	-2.35988	0.0182809	0.0438534	ENST00000331173.EndogCDS	CSTF2T
ENST00000331200	11.0397	1.04107	0.765536	1.35992	0.173854	0.27398	ENST00000331200.EndogCDS	DUT
ENST00000331222	7.22906	-0.857237	1.04842	-0.817644	0.413561	0.534966	ENST00000331222.EndogCDS	CLN8
ENST00000331224	4.91565	3.74395	1.52916	2.44837	0.0143505	0.0359228	ENST00000331224.EndogCDS	DLK1
ENST00000331239	188.398	-0.549959	0.248645	-2.21182	0.0269792	0.0607114	ENST00000331239.EndogCDS	C11orf54
ENST00000331244	670.915	-1.08901	0.183008	-5.95059	2.67e-09	4.9e-08	ENST00000331244.EndogCDS	GLRX3
ENST00000331264	1333.41	0.321541	0.198922	1.61642	0.106003	0.184694	ENST00000331264.EndogCDS	GLTPD2
ENST00000331314	29.5866	1.09373	0.730923	1.49637	0.134556	0.223648	ENST00000331314.EndogCDS	DDX59
ENST00000331342	86.2271	1.57282	0.406772	3.86659	0.000110369	0.00057894	ENST00000331342.EndogCDS	SNORC
ENST00000331343	692.226	0.406709	0.760899	0.534511	0.592988	0.696959	ENST00000331343.EndogCDS	POFUT2
ENST00000331366	142.09	0.223036	0.433205	0.51485	0.606658	0.708206	ENST00000331366.EndogCDS	CPNE8
ENST00000331380	427.243	1.74591	0.223581	7.80883	5.77e-15	3.61e-13	ENST00000331380.EndogCDS	H2AC20
ENST00000331393	19.5463	2.38007	0.668198	3.56192	0.000368152	0.00163532	ENST00000331393.EndogCDS	EPB41L5
ENST00000331410	1169.15	-0.200796	0.176025	-1.14073	0.253984	0.368133	ENST00000331410.EndogCDS	ZNF789
ENST00000331426	11.5805	1.39163	1.01644	1.36912	0.170963	0.270337	ENST00000331426.EndogCDS	RBM43
ENST00000331427	1635.13	0.631096	0.208965	3.0201	0.00252694	0.00839241	ENST00000331427.EndogCDS	OTOP2
ENST00000331433	1714.05	-0.0234797	0.184221	-0.127454	0.898581	0.930305	ENST00000331433.EndogCDS	CLCNKA
ENST00000331442	591.494	-0.902854	0.433641	-2.08203	0.0373396	0.0792135	ENST00000331442.EndogCDS	H1-5
ENST00000331444	477.293	1.85385	0.341417	5.42989	5.64e-08	7.45e-07	ENST00000331444.EndogCDS	DGCR6
ENST00000331454	51.8528	0.0879478	0.419624	0.209587	0.83399	0.884585	ENST00000331454.EndogCDS	TAB1
ENST00000331456	368.641	0.371958	0.204062	1.82277	0.0683384	0.129378	ENST00000331456.EndogCDS	TRAIP
ENST00000331457	621.646	0.587837	0.20873	2.81626	0.00485867	0.0145912	ENST00000331457.EndogCDS	DRG1
ENST00000331462	764.653	1.64092	0.179493	9.14195	6.13e-20	9.41e-18	ENST00000331462.EndogCDS	HOXD1
ENST00000331469	93.3952	2.12719	0.427885	4.9714	6.65e-07	6.63e-06	ENST00000331469.EndogCDS	CD8B
ENST00000331483	55.4674	2.44788	0.573972	4.2648	2e-05	0.000131787	ENST00000331483.EndogCDS	P4HB
ENST00000331491	599.47	0.981921	0.255509	3.843	0.000121538	0.000628794	ENST00000331491.EndogCDS	H3C13
ENST00000331536	82.5252	0.0380428	0.360591	0.105501	0.915978	0.942883	ENST00000331536.EndogCDS	CROT
ENST00000331555	846.504	-0.909724	0.232097	-3.91958	8.87e-05	0.000480359	ENST00000331555.EndogCDS	RHEX
ENST00000331563	70.8029	6.4736	0.9313	6.95114	3.62e-12	1.27e-10	ENST00000331563.EndogCDS	PKP3
ENST00000331573	157.406	-1.53211	0.344833	-4.44306	8.87e-06	6.44e-05	ENST00000331573.EndogCDS	PSMG1
ENST00000331595	17.6039	0.852453	0.835899	1.0198	0.307821	0.426644	ENST00000331595.EndogCDS	BGN
ENST00000331597	12.2753	5.53724	1.19559	4.6314	3.63e-06	2.95e-05	ENST00000331597.EndogCDS	P4HA3
ENST00000331666	198.979	0.276372	0.291526	0.948018	0.34312	0.46416	ENST00000331666.EndogCDS	EIF3C
ENST00000331683	268.548	-0.902585	0.289618	-3.11647	0.00183031	0.00639962	ENST00000331683.EndogCDS	SPAG16
ENST00000331738	114.451	-3.17395	0.485	-6.54423	5.98e-11	1.59e-09	ENST00000331738.EndogCDS	RSRC2
ENST00000331758	1053.23	-0.343091	0.176314	-1.94591	0.0516661	0.103298	ENST00000331758.EndogCDS	SS18L1
ENST00000331762	40.8824	1.13911	0.52051	2.18846	0.0286361	0.0637437	ENST00000331762.EndogCDS	IMMP2L
ENST00000331768	57.3709	1.99502	0.651192	3.06365	0.00218655	0.00743405	ENST00000331768.EndogCDS	SETD3
ENST00000331772	480.465	-0.0915418	0.239924	-0.381545	0.702799	0.785275	ENST00000331772.EndogCDS	RNLS
ENST00000331780	431.862	-0.906988	0.196995	-4.60412	4.14e-06	3.32e-05	ENST00000331780.EndogCDS	SPATA32
ENST00000331817	3.96585	2.91252	1.64021	1.7757	0.0757825	0.140611	ENST00000331817.EndogCDS	KRT7
ENST00000331835	456.016	0.492612	0.259715	1.89674	0.0578628	0.113279	ENST00000331835.EndogCDS	SELENOF
ENST00000331872	191.375	-0.895854	0.369353	-2.42547	0.0152886	0.0378225	ENST00000331872.EndogCDS	GLUL
ENST00000331923	318.71	2.13536	0.471009	4.53358	5.8e-06	4.43e-05	ENST00000331923.EndogCDS	PAXBP1
ENST00000332018	656.551	-0.813839	0.243368	-3.34408	0.000825573	0.00326768	ENST00000332018.EndogCDS	C1QTNF9
ENST00000332035	632.414	0.0972753	0.187575	0.518596	0.604043	0.706056	ENST00000332035.EndogCDS	EWSR1
ENST00000332070	48.5621	-1.47503	0.53624	-2.75068	0.00594719	0.0172259	ENST00000332070.EndogCDS	PHF6
ENST00000332102	144.734	0.326875	0.340989	0.958607	0.337757	0.458453	ENST00000332102.EndogCDS	DAB1
ENST00000332112	19.8164	0.748235	0.679917	1.10048	0.271123	0.387033	ENST00000332112.EndogCDS	EPGN
ENST00000332118	172.648	1.4276	0.390751	3.65348	0.000258708	0.00120542	ENST00000332118.EndogCDS	SRPRA
ENST00000332132	93.3053	-2.04802	0.424015	-4.83005	1.36e-06	1.25e-05	ENST00000332132.EndogCDS	VCF2
ENST00000332160	29.6052	1.57105	0.680019	2.3103	0.0208716	0.0489876	ENST00000332160.EndogCDS	TMT1A
ENST00000332180	167.115	-0.73663	0.315765	-2.33284	0.0196563	0.0466532	ENST00000332180.EndogCDS	WASHC4
ENST00000332191	43.5756	4.82206	0.83621	5.76656	8.09e-09	1.33e-07	ENST00000332191.EndogCDS	ROBO2
ENST00000332211	249.729	0.451881	0.361978	1.24837	0.211896	0.320051	ENST00000332211.EndogCDS	VDAC2
ENST00000332249	50.4411	-1.69791	0.470906	-3.60561	0.000311418	0.00141299	ENST00000332249.EndogCDS	OR52L1
ENST00000332303	1968.86	0.716443	0.309377	2.31576	0.0205712	0.0484064	ENST00000332303.EndogCDS	NSMCE3
ENST00000332305	325.87	-0.510909	0.19084	-2.67716	0.00742493	0.0207602	ENST00000332305.EndogCDS	FBLIM1
ENST00000332323	67.9524	0.0814045	0.432895	0.188047	0.85084	0.896621	ENST00000332323.EndogCDS	ZNF534
ENST00000332345	249.838	0.170702	0.215286	0.792906	0.427833	0.548341	ENST00000332345.EndogCDS	LIMS1
ENST00000332349	202.369	-1.31535	0.495871	-2.6526	0.00798734	0.0220538	ENST00000332349.EndogCDS	JRKL
ENST00000332378	214.605	1.08496	0.287502	3.77375	0.000160811	0.000803886	ENST00000332378.EndogCDS	KRTAP11-1
ENST00000332395	647.164	1.73206	0.310806	5.57279	2.51e-08	3.62e-07	ENST00000332395.EndogCDS	DDX28
ENST00000332411	1526.98	-0.456757	0.1776	-2.57183	0.0101161	0.0268698	ENST00000332411.EndogCDS	KRT76
ENST00000332431	87.7675	1.05135	0.419116	2.50848	0.0121251	0.0312812	ENST00000332431.EndogCDS	TCEAL7
ENST00000332438	1396.08	1.01445	0.206627	4.90955	9.13e-07	8.82e-06	ENST00000332438.EndogCDS	CCR10
ENST00000332439	970.458	0.159778	0.132178	1.20881	0.226735	0.337577	ENST00000332439.EndogCDS	CYB5D1
ENST00000332503	33.9067	5.45948	1.04572	5.2208	1.78e-07	2.07e-06	ENST00000332503.EndogCDS	HOXB4
ENST00000332512	1460.5	0.116012	0.196088	0.591631	0.554098	0.663417	ENST00000332512.EndogCDS	RIPK4
ENST00000332539	303.297	0.31811	0.273916	1.16134	0.245504	0.358766	ENST00000332539.EndogCDS	PTGDR2
ENST00000332585	53.3919	3.90456	0.812282	4.8069	1.53e-06	1.39e-05	ENST00000332585.EndogCDS	OSBP2
ENST00000332598	720.017	0.072686	0.161995	0.448692	0.653654	0.746906	ENST00000332598.EndogCDS	TMED9
ENST00000332650	37.0081	-0.356698	0.655424	-0.544225	0.586287	0.691414	ENST00000332650.EndogCDS	OR5K1
ENST00000332674	6.60845	3.03512	1.53136	1.98198	0.047482	0.0962727	ENST00000332674.EndogCDS	MXI1
ENST00000332680	45.656	2.23677	0.604909	3.6977	0.000217566	0.00103911	ENST00000332680.EndogCDS	ANXA2
ENST00000332687	72.4599	0.460423	0.482299	0.954643	0.339758	0.460502	ENST00000332687.EndogCDS	RLIM
ENST00000332715	183.276	0.22193	0.267413	0.829916	0.406586	0.528344	ENST00000332715.EndogCDS	URAD
ENST00000332725	255.776	-0.299568	0.269774	-1.11044	0.266809	0.382433	ENST00000332725.EndogCDS	SIGIRR
ENST00000332780	840.127	0.0635477	0.182929	0.34739	0.728299	0.805498	ENST00000332780.EndogCDS	KLHDC8B
ENST00000332810	45.8031	-0.435473	0.751257	-0.579659	0.562145	0.670306	ENST00000332810.EndogCDS	AEN
ENST00000332821	22.4445	-0.430857	0.663004	-0.649856	0.515785	0.629659	ENST00000332821.EndogCDS	SERPINB3
ENST00000332826	804.053	0.281783	0.183177	1.53831	0.123973	0.209476	ENST00000332826.EndogCDS	ANO9
ENST00000332836	391.756	-0.652233	0.22085	-2.95329	0.00314411	0.0100962	ENST00000332836.EndogCDS	NLRP9
ENST00000332843	117.82	0.619469	0.305222	2.02957	0.0424004	0.0876973	ENST00000332843.EndogCDS	COLEC10
ENST00000332853	12.2864	4.69175	1.26404	3.71172	0.000205853	0.000991874	ENST00000332853.EndogCDS	VSTM4
ENST00000332857	36.4945	0.428144	0.522646	0.819186	0.41268	0.534177	ENST00000332857.EndogCDS	SPATA31A6
ENST00000332859	824.826	2.3464	0.379344	6.18543	6.19e-10	1.31e-08	ENST00000332859.EndogCDS	SUMO3
ENST00000332878	149.262	-0.791768	0.361886	-2.18789	0.0286774	0.0638188	ENST00000332878.EndogCDS	MACC1
ENST00000332896	227.715	-0.612318	0.336991	-1.81701	0.0692151	0.130765	ENST00000332896.EndogCDS	CRADD
ENST00000332958	640.521	-1.16607	0.207825	-5.61085	2.01e-08	2.98e-07	ENST00000332958.EndogCDS	RFX6
ENST00000332990	97.0871	-0.924598	0.395527	-2.33763	0.0194062	0.0461313	ENST00000332990.EndogCDS	YIPF7
ENST00000333012	213.904	-0.0514697	0.293078	-0.175618	0.860594	0.903557	ENST00000333012.EndogCDS	EEF1AKMT3
ENST00000333047	52.7071	0.278307	0.425441	0.654161	0.513008	0.627211	ENST00000333047.EndogCDS	MAD2L1
ENST00000333050	344.694	-0.84108	0.25131	-3.34678	0.000817557	0.0032413	ENST00000333050.EndogCDS	TMEM186
ENST00000333070	1052.01	-0.0233937	0.138879	-0.168447	0.866232	0.907944	ENST00000333070.EndogCDS	LCK
ENST00000333090	45.6252	2.50113	0.481284	5.19679	2.03e-07	2.32e-06	ENST00000333090.EndogCDS	TSKU
ENST00000333119	139.244	0.922403	0.304362	3.03061	0.00244061	0.00815347	ENST00000333119.EndogCDS	UXT
ENST00000333127	47.0762	-1.32655	0.614124	-2.16006	0.0307677	0.0675502	ENST00000333127.EndogCDS	IQCF2
ENST00000333130	418.097	0.702526	0.276565	2.54019	0.0110793	0.0290312	ENST00000333130.EndogCDS	MRPL40
ENST00000333141	482.259	-0.301397	0.258666	-1.16519	0.243941	0.356964	ENST00000333141.EndogCDS	DCAF4L1
ENST00000333149	563.423	-0.525687	0.19188	-2.73966	0.00615031	0.0177196	ENST00000333149.EndogCDS	TRIM50
ENST00000333151	2950.22	0.408053	0.139749	2.9199	0.0035014	0.0110472	ENST00000333151.EndogCDS	H2AC14
ENST00000333172	22.4287	0.203349	0.880837	0.230858	0.817425	0.872571	ENST00000333172.EndogCDS	TAS1R1
ENST00000333188	120.949	-0.738373	0.387105	-1.90742	0.0564661	0.111023	ENST00000333188.EndogCDS	COPB2
ENST00000333202	296.456	0.122959	0.294125	0.418051	0.67591	0.764307	ENST00000333202.EndogCDS	TM2D3
ENST00000333279	30.047	-2.27684	0.607642	-3.74701	0.000178956	0.000880967	ENST00000333279.EndogCDS	ANKRD45
ENST00000333314	35.6501	5.89265	1.05853	5.56681	2.59e-08	3.73e-07	ENST00000333314.EndogCDS	TMED7-TICAM2
ENST00000333323	423.658	-0.454495	0.257838	-1.76271	0.0779489	0.143711	ENST00000333323.EndogCDS	INKA1
ENST00000333395	172.061	0.205703	0.254158	0.809352	0.418313	0.539431	ENST00000333395.EndogCDS	EWSR1
ENST00000333430	197.722	1.10639	0.393507	2.81162	0.00492923	0.0147543	ENST00000333430.EndogCDS	S1PR5
ENST00000333449	342.693	1.71568	0.343879	4.98919	6.06e-07	6.11e-06	ENST00000333449.EndogCDS	TMEM179B
ENST00000333479	85.9139	0.0318833	0.449838	0.0708774	0.943495	0.961871	ENST00000333479.EndogCDS	KNTC1
ENST00000333486	33.0911	-0.555813	0.595004	-0.934134	0.350235	0.471205	ENST00000333486.EndogCDS	UBA7
ENST00000333610	563.323	-1.65658	0.204212	-8.11208	4.98e-16	3.91e-14	ENST00000333610.EndogCDS	TTC32
ENST00000333625	954.975	-0.333754	0.143501	-2.32579	0.0200297	0.0473753	ENST00000333625.EndogCDS	IFNL1
ENST00000333643	705.566	-0.683761	0.288566	-2.36952	0.0178114	0.0429293	ENST00000333643.EndogCDS	BEX5
ENST00000333651	91.0986	2.65342	0.924404	2.87041	0.00409939	0.0126119	ENST00000333651.EndogCDS	HMG20B
ENST00000333673	119.557	0.417485	0.348443	1.19814	0.230861	0.342248	ENST00000333673.EndogCDS	RNF212
ENST00000333677	11.8871	5.59306	1.27192	4.39733	1.1e-05	7.75e-05	ENST00000333677.EndogCDS	ARHGEF37
ENST00000333796	84.3973	1.51895	0.457928	3.31699	0.000909915	0.00354556	ENST00000333796.EndogCDS	USP17L2
ENST00000333822	103.383	-0.537077	0.373187	-1.43916	0.150104	0.244047	ENST00000333822.EndogCDS	KRTAP4-8
ENST00000333837	92.098	-0.0126447	0.417931	-0.0302553	0.975863	0.983337	ENST00000333837.EndogCDS	NELL2
ENST00000333843	525.966	-0.121442	0.194399	-0.624707	0.532163	0.644386	ENST00000333843.EndogCDS	MBD3L3
ENST00000333845	1610.92	-0.222858	0.174595	-1.27642	0.201806	0.308356	ENST00000333845.EndogCDS	EGFL8
ENST00000333861	962.184	0.814932	0.158729	5.13411	2.83e-07	3.13e-06	ENST00000333861.EndogCDS	CCDC87
ENST00000333868	1602.52	0.0804391	0.153184	0.525114	0.599504	0.702368	ENST00000333868.EndogCDS	CASP9
ENST00000333881	25.2738	3.4777	1.00825	3.44924	0.000562167	0.00235607	ENST00000333881.EndogCDS	LCE3C
ENST00000333892	1367.42	-1.11701	0.22531	-4.95766	7.13e-07	7.07e-06	ENST00000333892.EndogCDS	KRTAP21-2
ENST00000333916	1353.81	1.46903	0.291039	5.04753	4.48e-07	4.68e-06	ENST00000333916.EndogCDS	CAAP1
ENST00000333924	949.523	1.0987	0.219033	5.01613	5.27e-07	5.4e-06	ENST00000333924.EndogCDS	BCDIN3D
ENST00000333926	208.451	-1.08154	0.295419	-3.66102	0.000251212	0.00117587	ENST00000333926.EndogCDS	CISD1
ENST00000333952	164.301	0.691683	0.331698	2.08528	0.0370442	0.0786619	ENST00000333952.EndogCDS	ZNF677
ENST00000333972	192.79	-0.63094	0.279169	-2.26007	0.0238171	0.0546938	ENST00000333972.EndogCDS	ARHGEF25
ENST00000333999	2295.09	0.0500439	0.128319	0.389995	0.69654	0.780337	ENST00000333999.EndogCDS	ACTL7A
ENST00000334011	197.877	0.962268	0.419033	2.2964	0.0216529	0.0504968	ENST00000334011.EndogCDS	OIT3
ENST00000334019	99.3608	1.16868	0.332718	3.51253	0.00044386	0.00192979	ENST00000334019.EndogCDS	AKR1E2
ENST00000334047	57.7909	1.29285	0.543191	2.38011	0.0173076	0.0419247	ENST00000334047.EndogCDS	F3
ENST00000334058	359.061	0.387334	0.210327	1.84158	0.0655361	0.125244	ENST00000334058.EndogCDS	KRTAP19-4
ENST00000334063	2284.75	-0.0280289	0.108395	-0.258582	0.795958	0.856072	ENST00000334063.EndogCDS	KRTAP19-3
ENST00000334067	4.34631	-1.41114	1.74818	-0.807205	0.419548	0.540559	ENST00000334067.EndogCDS	KRTAP15-1
ENST00000334068	29.8076	-0.523248	0.662562	-0.789734	0.429683	0.550105	ENST00000334068.EndogCDS	KRTAP13-4
ENST00000334077	34.0344	-0.0943719	0.656273	-0.1438	0.885658	0.921181	ENST00000334077.EndogCDS	TAL2
ENST00000334100	29.6075	-0.691141	0.607908	-1.13692	0.255572	0.369765	ENST00000334100.EndogCDS	AZI2
ENST00000334109	61.8656	-0.148378	0.647494	-0.229157	0.818747	0.873538	ENST00000334109.EndogCDS	KRTAP9-4
ENST00000334121	349.103	0.383933	0.303703	1.26417	0.206169	0.313398	ENST00000334121.EndogCDS	SREK1
ENST00000334122	1914.59	-0.391498	0.199458	-1.96281	0.0496679	0.0999677	ENST00000334122.EndogCDS	TEX38
ENST00000334126	745.206	-0.329977	0.296115	-1.11435	0.265127	0.380429	ENST00000334126.EndogCDS	C2CD3
ENST00000334136	163.046	0.335859	0.300813	1.1165	0.264207	0.3794	ENST00000334136.EndogCDS	HDAC6
ENST00000334141	77.5035	0.0616532	0.464118	0.132839	0.89432	0.927551	ENST00000334141.EndogCDS	ZSCAN2
ENST00000334151	1314.35	-0.720875	0.228878	-3.14961	0.00163491	0.00582204	ENST00000334151.EndogCDS	KRTAP19-5
ENST00000334163	518.044	-0.0934593	0.230351	-0.405725	0.684945	0.771544	ENST00000334163.EndogCDS	POLR3C
ENST00000334179	306.232	0.353683	0.264192	1.33873	0.180658	0.282573	ENST00000334179.EndogCDS	UBL4B
ENST00000334197	763.043	-0.134256	0.160786	-0.835001	0.403717	0.525306	ENST00000334197.EndogCDS	ZNF347
ENST00000334202	1341.51	-0.598929	0.178677	-3.35203	0.00080222	0.00318839	ENST00000334202.EndogCDS	KRTAP17-1
ENST00000334205	17.0512	1.16696	0.797139	1.46394	0.143211	0.234862	ENST00000334205.EndogCDS	RPS6KA4
ENST00000334239	205.854	-0.130796	0.309472	-0.422642	0.672556	0.761566	ENST00000334239.EndogCDS	MAPT
ENST00000334241	478.419	0.136398	0.207751	0.656547	0.511472	0.625894	ENST00000334241.EndogCDS	ZNF555
ENST00000334258	203.089	0.203958	0.270747	0.753313	0.451262	0.570773	ENST00000334258.EndogCDS	SYNE3
ENST00000334270	12.758	-0.851409	0.962088	-0.88496	0.376178	0.497838	ENST00000334270.EndogCDS	TTF1
ENST00000334271	278.774	0.600026	0.261257	2.29669	0.0216364	0.0504724	ENST00000334271.EndogCDS	AP1S3
ENST00000334318	15.7934	-1.29488	0.852277	-1.51932	0.128681	0.215579	ENST00000334318.EndogCDS	PTBP3
ENST00000334344	95.3262	-1.55006	0.475979	-3.25658	0.00112762	0.00424855	ENST00000334344.EndogCDS	ARID2
ENST00000334350	53.7006	0.693189	0.586314	1.18228	0.237094	0.349515	ENST00000334350.EndogCDS	MT1F
ENST00000334356	155.021	2.35633	0.377521	6.2416	4.33e-10	9.42e-09	ENST00000334356.EndogCDS	AKAP14
ENST00000334371	57.2055	0.66457	0.617833	1.07565	0.282086	0.398782	ENST00000334371.EndogCDS	LCE1F
ENST00000334379	255.008	-1.09372	0.257751	-4.24334	2.2e-05	0.000143265	ENST00000334379.EndogCDS	TRMT11
ENST00000334383	257.616	0.432412	0.303837	1.42317	0.154687	0.250023	ENST00000334383.EndogCDS	QRFPR
ENST00000334384	91.868	-0.901575	0.370783	-2.43154	0.0150348	0.0373072	ENST00000334384.EndogCDS	ARGFX
ENST00000334391	18.8868	0.705509	0.742729	0.949888	0.342169	0.463078	ENST00000334391.EndogCDS	DEFB128
ENST00000334398	198.878	-0.430996	0.244149	-1.7653	0.0775135	0.143081	ENST00000334398.EndogCDS	TMLHE
ENST00000334409	136.388	-1.1399	0.372388	-3.06105	0.0022056	0.00748292	ENST00000334409.EndogCDS	PDCD1
ENST00000334414	76.7652	-1.04418	0.473586	-2.20484	0.027465	0.0616184	ENST00000334414.EndogCDS	PTPRB
ENST00000334418	758.914	-0.053485	0.207876	-0.257293	0.796952	0.856923	ENST00000334418.EndogCDS	CENATAC
ENST00000334421	18.8338	5.87811	1.20213	4.88973	1.01e-06	9.62e-06	ENST00000334421.EndogCDS	TRIM7
ENST00000334433	216.329	-1.09497	0.356303	-3.07315	0.00211812	0.00723875	ENST00000334433.EndogCDS	TACC2
ENST00000334444	135.904	0.637132	0.410188	1.55327	0.120359	0.204843	ENST00000334444.EndogCDS	ABCC5
ENST00000334451	13.4077	1.9487	1.01349	1.92276	0.0545108	0.107817	ENST00000334451.EndogCDS	CEP41
ENST00000334462	18.8588	1.20952	0.619101	1.95367	0.0507398	0.101728	ENST00000334462.EndogCDS	TMEM150A
ENST00000334463	183.273	-0.137023	0.341499	-0.401241	0.688243	0.773982	ENST00000334463.EndogCDS	ERCC6L
ENST00000334482	367.448	1.83908	0.321674	5.71722	1.08e-08	1.73e-07	ENST00000334482.EndogCDS	PRDX2
ENST00000334504	112.123	-0.0522522	0.338236	-0.154485	0.877228	0.915103	ENST00000334504.EndogCDS	COL4A6
ENST00000334513	496.074	1.00451	0.421431	2.38356	0.0171459	0.0415936	ENST00000334513.EndogCDS	NUDT17
ENST00000334521	93.2586	-0.0466388	0.370382	-0.125921	0.899795	0.93133	ENST00000334521.EndogCDS	ZNF410
ENST00000334527	235.443	0.886075	0.38263	2.31575	0.0205721	0.0484064	ENST00000334527.EndogCDS	NDEL1
ENST00000334529	63.801	0.265952	0.429825	0.618743	0.536086	0.647752	ENST00000334529.EndogCDS	BTLA
ENST00000334564	515.749	0.0390014	0.164661	0.236858	0.812767	0.869033	ENST00000334564.EndogCDS	ZNF480
ENST00000334567	61.2566	-0.145723	0.463917	-0.314115	0.753434	0.824069	ENST00000334567.EndogCDS	TMEM212
ENST00000334571	344.662	0.501356	0.266781	1.87928	0.0602066	0.116968	ENST00000334571.EndogCDS	COQ6
ENST00000334575	30.6576	-0.49185	0.526456	-0.934267	0.350166	0.47115	ENST00000334575.EndogCDS	GSTA1
ENST00000334583	402.48	1.00962	0.227014	4.44739	8.69e-06	6.33e-05	ENST00000334583.EndogCDS	CARMIL2
ENST00000334619	3757.93	1.14979	0.208436	5.51625	3.46e-08	4.81e-07	ENST00000334619.EndogCDS	CCKBR
ENST00000334634	99.4748	-0.815188	0.265328	-3.07238	0.00212361	0.00725456	ENST00000334634.EndogCDS	TRIM46
ENST00000334636	974.471	0.0862823	0.171997	0.50165	0.615914	0.715829	ENST00000334636.EndogCDS	CYP2R1
ENST00000334660	108.7	1.31211	0.481371	2.72578	0.00641494	0.018364	ENST00000334660.EndogCDS	CHP1
ENST00000334661	289.197	1.25516	0.28688	4.37522	1.21e-05	8.49e-05	ENST00000334661.EndogCDS	PLCD1
ENST00000334662	231.162	1.18679	0.366468	3.23846	0.00120176	0.004487	ENST00000334662.EndogCDS	KRTAP10-8
ENST00000334668	25.5026	4.17113	0.808256	5.16066	2.46e-07	2.75e-06	ENST00000334668.EndogCDS	HLA-F
ENST00000334670	10.9791	0.881962	1.13291	0.778496	0.436277	0.556448	ENST00000334670.EndogCDS	KRTAP10-11
ENST00000334678	287.344	-0.15016	0.286722	-0.523713	0.600478	0.703134	ENST00000334678.EndogCDS	RPS19BP1
ENST00000334686	168.597	-1.37772	0.287045	-4.79966	1.59e-06	1.43e-05	ENST00000334686.EndogCDS	PLCH1
ENST00000334690	210.956	0.54736	0.416444	1.31437	0.188723	0.292284	ENST00000334690.EndogCDS	TRAPPC11
ENST00000334708	352.728	-0.298037	0.272135	-1.09518	0.273437	0.389492	ENST00000334708.EndogCDS	SERPINA11
ENST00000334715	259.258	-0.497835	0.274736	-1.81205	0.0699786	0.131888	ENST00000334715.EndogCDS	ZSCAN25
ENST00000334731	118.851	0.756465	0.384484	1.96748	0.0491275	0.0990803	ENST00000334731.EndogCDS	C9orf85
ENST00000334743	12.7121	2.32362	1.12017	2.07434	0.0380475	0.080381	ENST00000334743.EndogCDS	PPP2R5C
ENST00000334744	88.968	-1.08392	0.552433	-1.96209	0.0497524	0.100101	ENST00000334744.EndogCDS	PRELID2
ENST00000334773	94.1491	-0.419775	0.405241	-1.03587	0.300264	0.418453	ENST00000334773.EndogCDS	DEFB105A
ENST00000334793	8.47948	4.14334	1.67463	2.47417	0.0133545	0.0338403	ENST00000334793.EndogCDS	FOXD2
ENST00000334808	52.738	1.28276	0.479056	2.67768	0.00741338	0.0207313	ENST00000334808.EndogCDS	CTBP2
ENST00000334816	14.9354	-0.8846	0.79659	-1.11048	0.266791	0.382424	ENST00000334816.EndogCDS	C2orf76
ENST00000334828	660.284	1.72989	0.264587	6.53808	6.23e-11	1.65e-09	ENST00000334828.EndogCDS	PGAM1
ENST00000334841	194.132	1.48192	0.469377	3.15721	0.00159284	0.00569856	ENST00000334841.EndogCDS	CMC1
ENST00000334869	118.4	0.396804	0.454804	0.872471	0.382951	0.504755	ENST00000334869.EndogCDS	LGMN
ENST00000334920	28.7046	0.690812	0.794577	0.869409	0.384624	0.506363	ENST00000334920.EndogCDS	OR10H1
ENST00000334933	570.639	-0.828905	0.249401	-3.32358	0.000888703	0.00347539	ENST00000334933.EndogCDS	PPIP5K1
ENST00000334955	2516.72	0.129966	0.182384	0.712598	0.476094	0.593956	ENST00000334955.EndogCDS	RSBN1L
ENST00000334976	673.04	1.38018	0.297898	4.63306	3.6e-06	2.93e-05	ENST00000334976.EndogCDS	EMC10
ENST00000334982	39.8589	0.444649	0.676566	0.657214	0.511043	0.625461	ENST00000334982.EndogCDS	NAA20
ENST00000335005	1205.31	0.801292	0.201209	3.98238	6.82e-05	0.000384075	ENST00000335005.EndogCDS	ITM2C
ENST00000335007	14.0599	3.43503	0.949481	3.6178	0.000297118	0.0013571	ENST00000335007.EndogCDS	PPP1CC
ENST00000335021	40.1348	2.51599	0.802384	3.13564	0.00171481	0.00605308	ENST00000335021.EndogCDS	DEFB107A
ENST00000335046	50.6907	-2.58168	0.65837	-3.92133	8.81e-05	0.000477358	ENST00000335046.EndogCDS	UBE2C
ENST00000335093	358.05	-0.603089	0.329564	-1.82996	0.067256	0.127761	ENST00000335093.EndogCDS	KRTAP21-1
ENST00000335125	1275.88	0.662122	0.167871	3.94424	8.01e-05	0.000439635	ENST00000335125.EndogCDS	DHRS4L2
ENST00000335146	216.902	0.0153851	0.338305	0.045477	0.963727	0.975378	ENST00000335146.EndogCDS	EXOC7
ENST00000335154	16.5619	6.75007	1.43406	4.70695	2.51e-06	2.15e-05	ENST00000335154.EndogCDS	FMNL3
ENST00000335183	4.41932	-0.638092	1.45131	-0.439666	0.660179	0.752065	ENST00000335183.EndogCDS	CDKN3
ENST00000335185	31.6868	-2.76527	0.504189	-5.48459	4.14e-08	5.66e-07	ENST00000335185.EndogCDS	CCDC73
ENST00000335195	28.8916	3.73569	0.757531	4.9314	8.16e-07	7.97e-06	ENST00000335195.EndogCDS	POLM
ENST00000335209	7.24695	5.30752	1.3125	4.04381	5.26e-05	0.000305778	ENST00000335209.EndogCDS	TESC
ENST00000335214	118.071	-0.432549	0.378273	-1.14348	0.252838	0.366724	ENST00000335214.EndogCDS	PES1
ENST00000335244	128.738	-0.0820546	0.421211	-0.194806	0.845545	0.893061	ENST00000335244.EndogCDS	SLC36A2
ENST00000335251	712.505	-0.619853	0.198541	-3.12203	0.00179606	0.00630148	ENST00000335251.EndogCDS	INTU
ENST00000335263	407.863	0.506702	0.224432	2.25771	0.0239637	0.0549555	ENST00000335263.EndogCDS	WDR20
ENST00000335282	428.559	-0.467736	0.225448	-2.0747	0.0380144	0.0803261	ENST00000335282.EndogCDS	CFAP144
ENST00000335288	1092.65	-0.872418	0.208003	-4.19426	2.74e-05	0.000173567	ENST00000335288.EndogCDS	ATP4B
ENST00000335295	1931.74	0.00394192	0.157053	0.0250994	0.979976	0.98599	ENST00000335295.EndogCDS	HBB
ENST00000335390	591.781	-0.415657	0.197508	-2.1045	0.0353345	0.0756721	ENST00000335390.EndogCDS	TMEM17
ENST00000335425	457.777	-0.574056	0.223914	-2.56373	0.0103553	0.0274183	ENST00000335425.EndogCDS	RIC3
ENST00000335449	6.69017	5.10255	1.48553	3.43483	0.00059293	0.00246532	ENST00000335449.EndogCDS	GLDN
ENST00000335450	43.3235	2.3497	0.551602	4.25977	2.05e-05	0.000134407	ENST00000335450.EndogCDS	ACVR1C
ENST00000335494	258.963	1.70088	0.253103	6.7201	1.82e-11	5.48e-10	ENST00000335494.EndogCDS	TYSND1
ENST00000335508	336.991	-0.901606	0.316028	-2.85293	0.00433179	0.0132204	ENST00000335508.EndogCDS	SF3B1
ENST00000335512	147.101	0.524146	0.370219	1.41577	0.156842	0.252752	ENST00000335512.EndogCDS	PDE9A
ENST00000335514	1693.77	-0.687449	0.225031	-3.0549	0.00225136	0.00761737	ENST00000335514.EndogCDS	ATP5IF1
ENST00000335552	301.712	-0.050559	0.253359	-0.199555	0.841829	0.8904	ENST00000335552.EndogCDS	KRT26
ENST00000335568	127.582	-0.563719	0.327156	-1.72309	0.0848721	0.15395	ENST00000335568.EndogCDS	UGT2B28
ENST00000335585	930.983	-0.0567758	0.317641	-0.178742	0.85814	0.901656	ENST00000335585.EndogCDS	PPP2R2C
ENST00000335606	2624.85	1.21322	0.246302	4.92571	8.41e-07	8.18e-06	ENST00000335606.EndogCDS	AMACR
ENST00000335624	58.8582	0.687911	0.61452	1.11943	0.262957	0.377979	ENST00000335624.EndogCDS	VSIG10L
ENST00000335647	20.5795	-0.835633	0.767552	-1.0887	0.276286	0.392619	ENST00000335647.EndogCDS	KATNA1
ENST00000335658	104.254	-0.978822	0.346426	-2.82548	0.00472093	0.0142335	ENST00000335658.EndogCDS	DPPA4
ENST00000335659	27.0732	-1.18927	0.556347	-2.13765	0.0325455	0.070777	ENST00000335659.EndogCDS	ANKRD46
ENST00000335661	511.774	-0.606124	0.275703	-2.19847	0.0279156	0.06245	ENST00000335661.EndogCDS	BCL2A1
ENST00000335666	29.7387	-0.013841	0.715079	-0.0193558	0.984557	0.989326	ENST00000335666.EndogCDS	GPR142
ENST00000335670	186.21	4.11177	0.496823	8.27612	1.27e-16	1.09e-14	ENST00000335670.EndogCDS	RORA
ENST00000335693	39.0419	-1.4116	0.432092	-3.26689	0.00108734	0.00412219	ENST00000335693.EndogCDS	SUGCT
ENST00000335698	53.3978	0.430104	0.485854	0.885254	0.37602	0.497665	ENST00000335698.EndogCDS	ATP5F1C
ENST00000335715	1050.89	-0.414788	0.191975	-2.16064	0.0307232	0.0674823	ENST00000335715.EndogCDS	SULT1A2
ENST00000335754	10.7741	-2.25156	0.816863	-2.75635	0.00584502	0.0169886	ENST00000335754.EndogCDS	ACTR8
ENST00000335757	316.243	0.650986	0.317676	2.04921	0.0404411	0.0845187	ENST00000335757.EndogCDS	SLC44A2
ENST00000335760	30.1403	0.858116	0.582879	1.4722	0.140966	0.232018	ENST00000335760.EndogCDS	APOBEC3B
ENST00000335765	49.8589	3.04512	0.621615	4.89872	9.65e-07	9.25e-06	ENST00000335765.EndogCDS	UNC119
ENST00000335769	137.341	0.316578	0.391452	0.808726	0.418673	0.539771	ENST00000335769.EndogCDS	WFDC10B
ENST00000335783	59.678	-1.3434	0.52473	-2.56018	0.0104618	0.0276633	ENST00000335783.EndogCDS	CENPQ
ENST00000335798	204.063	-0.0475771	0.355474	-0.133841	0.893528	0.927021	ENST00000335798.EndogCDS	UBE2E2
ENST00000335815	482.17	1.66211	0.271795	6.11531	9.64e-10	1.95e-08	ENST00000335815.EndogCDS	ZNF354A
ENST00000335870	221.687	4.45785	0.735652	6.05972	1.36e-09	2.66e-08	ENST00000335870.EndogCDS	ZNF212
ENST00000335890	108.643	0.808807	0.369469	2.18911	0.0285891	0.0636559	ENST00000335890.EndogCDS	UXT
ENST00000335895	21.7343	-3.36424	0.811922	-4.14356	3.42e-05	0.000210836	ENST00000335895.EndogCDS	BTF3
ENST00000335965	66.2854	-1.93405	0.440156	-4.39401	1.11e-05	7.86e-05	ENST00000335965.EndogCDS	ZDHHC4
ENST00000335972	317.869	-0.458061	0.272854	-1.67878	0.0931955	0.166151	ENST00000335972.EndogCDS	UBA1
ENST00000335999	50.2753	-2.36056	0.848514	-2.78199	0.00540269	0.015908	ENST00000335999.EndogCDS	NCKAP5L
ENST00000336034	161.73	0.464437	0.331898	1.39933	0.161713	0.259024	ENST00000336034.EndogCDS	DEDD2
ENST00000336053	137.844	-0.112424	0.329107	-0.341604	0.732649	0.808696	ENST00000336053.EndogCDS	HNRNPC
ENST00000336067	50.03	3.83372	0.757135	5.06345	4.12e-07	4.35e-06	ENST00000336067.EndogCDS	TOR2A
ENST00000336070	316.678	0.271432	0.264632	1.0257	0.305035	0.42376	ENST00000336070.EndogCDS	FRMD1
ENST00000336077	966.744	-0.778264	0.163226	-4.76801	1.86e-06	1.65e-05	ENST00000336077.EndogCDS	KIR2DL1
ENST00000336079	373.89	-0.826142	0.271794	-3.03959	0.00236901	0.00795301	ENST00000336079.EndogCDS	DDX3Y
ENST00000336123	251.101	-1.05726	0.28858	-3.66367	0.000248628	0.0011654	ENST00000336123.EndogCDS	IL17F
ENST00000336133	109.443	-0.209028	0.465738	-0.448811	0.653568	0.746879	ENST00000336133.EndogCDS	SARNP
ENST00000336138	58.1103	6.60203	1.08453	6.08747	1.15e-09	2.28e-08	ENST00000336138.EndogCDS	THEM6
ENST00000336148	50.2483	-1.20491	0.497143	-2.42366	0.0153648	0.0379691	ENST00000336148.EndogCDS	RAD54B
ENST00000336169	76.439	1.13095	0.452816	2.49759	0.012504	0.0320717	ENST00000336169.EndogCDS	RGN
ENST00000336199	54.564	-0.613579	0.468925	-1.30848	0.19071	0.294793	ENST00000336199.EndogCDS	AKT3
ENST00000336216	429.594	-0.283147	0.157474	-1.79805	0.0721684	0.135255	ENST00000336216.EndogCDS	HMG20A
ENST00000336219	224.219	2.28932	0.265576	8.62018	6.68e-18	7.2e-16	ENST00000336219.EndogCDS	CDCA4
ENST00000336230	75.2575	-0.193864	0.468901	-0.413443	0.679282	0.767011	ENST00000336230.EndogCDS	MRPL37
ENST00000336233	478.322	-0.45284	0.233688	-1.9378	0.0526477	0.10489	ENST00000336233.EndogCDS	LIPA
ENST00000336237	605.013	-0.468228	0.149072	-3.14096	0.00168394	0.00596542	ENST00000336237.EndogCDS	NDUFAF7
ENST00000336283	1414.84	1.66856	0.275619	6.05387	1.41e-09	2.76e-08	ENST00000336283.EndogCDS	SRA1
ENST00000336292	97.1792	-0.210842	0.553409	-0.380988	0.703212	0.785559	ENST00000336292.EndogCDS	SYNM
ENST00000336294	1281.25	0.0846929	0.198638	0.426368	0.66984	0.759519	ENST00000336294.EndogCDS	TMEM39B
ENST00000336308	29.2458	5.24089	1.01288	5.17424	2.29e-07	2.58e-06	ENST00000336308.EndogCDS	STARD3
ENST00000336314	555.036	-0.153257	0.190155	-0.805956	0.420268	0.541269	ENST00000336314.EndogCDS	LARP1
ENST00000336338	456.9	-0.220751	0.200308	-1.10206	0.270435	0.386328	ENST00000336338.EndogCDS	SPAG17
ENST00000336349	288.802	0.143192	0.265485	0.539359	0.589639	0.694101	ENST00000336349.EndogCDS	SPTY2D1
ENST00000336374	156.57	-0.457322	0.280442	-1.63072	0.10295	0.18028	ENST00000336374.EndogCDS	CYP3A7
ENST00000336375	154.821	-0.0773626	0.364689	-0.212133	0.832003	0.883223	ENST00000336375.EndogCDS	ACP3
ENST00000336411	127.211	-0.399009	0.302946	-1.31709	0.187807	0.291229	ENST00000336411.EndogCDS	CYP3A4
ENST00000336418	184.301	-1.2043	0.303584	-3.96694	7.28e-05	0.000406153	ENST00000336418.EndogCDS	AP3S2
ENST00000336429	234.742	0.945606	0.243064	3.89035	0.000100098	0.000531956	ENST00000336429.EndogCDS	SERPINB7
ENST00000336431	317.602	1.88505	0.339616	5.55054	2.85e-08	4.06e-07	ENST00000336431.EndogCDS	GGT7
ENST00000336452	332.823	-0.26547	0.265675	-0.999228	0.317684	0.437141	ENST00000336452.EndogCDS	EIF5A
ENST00000336455	146.045	0.27949	0.36322	0.769478	0.44161	0.561523	ENST00000336455.EndogCDS	ZFYVE19
ENST00000336458	25.1111	5.83831	1.26149	4.62811	3.69e-06	2.99e-05	ENST00000336458.EndogCDS	EIF5A
ENST00000336470	83.0626	0.329224	0.370473	0.888658	0.374187	0.495769	ENST00000336470.EndogCDS	GNL3L
ENST00000336483	56.2086	-0.300885	0.442997	-0.679202	0.49701	0.612613	ENST00000336483.EndogCDS	PIK3R1
ENST00000336505	161.634	1.14302	0.43609	2.62106	0.00876565	0.0238423	ENST00000336505.EndogCDS	SCAI
ENST00000336576	58.042	3.61068	0.607203	5.94641	2.74e-09	5.01e-08	ENST00000336576.EndogCDS	DNAJB2
ENST00000336578	33.1536	0.288574	0.603285	0.478339	0.632409	0.729368	ENST00000336578.EndogCDS	PBLD
ENST00000336592	20.9705	-2.48711	1.01436	-2.4519	0.0142103	0.0356407	ENST00000336592.EndogCDS	CUL4B
ENST00000336596	24.6777	0.667757	0.681108	0.980398	0.32689	0.446681	ENST00000336596.EndogCDS	EPHA3
ENST00000336614	87.8344	-0.337568	0.387169	-0.871889	0.383269	0.505114	ENST00000336614.EndogCDS	ZNF324B
ENST00000336615	13.4868	4.18172	1.37031	3.05167	0.00227572	0.00768666	ENST00000336615.EndogCDS	PNPLA2
ENST00000336625	224.347	0.63635	0.254891	2.49655	0.0125406	0.032146	ENST00000336625.EndogCDS	HFE
ENST00000336642	541.98	1.502	0.265379	5.65983	1.52e-08	2.32e-07	ENST00000336642.EndogCDS	GCK
ENST00000336655	61.365	-1.34499	0.375565	-3.58124	0.00034197	0.00153403	ENST00000336655.EndogCDS	TMEM217
ENST00000336686	123.412	-0.983931	0.298638	-3.29473	0.000985174	0.00379351	ENST00000336686.EndogCDS	LRRFIP2
ENST00000336689	334.532	1.73762	0.304259	5.711	1.12e-08	1.79e-07	ENST00000336689.EndogCDS	ASAP3
ENST00000336693	67.6717	-1.53028	0.445704	-3.43339	0.000596081	0.00247475	ENST00000336693.EndogCDS	ZC3H14
ENST00000336715	307.208	0.582048	0.289114	2.01322	0.0440919	0.0905106	ENST00000336715.EndogCDS	ZNF687
ENST00000336726	113.845	1.56743	0.446759	3.50844	0.00045075	0.00195569	ENST00000336726.EndogCDS	HORMAD2
ENST00000336733	71.7124	0.255478	0.450576	0.567003	0.570712	0.677565	ENST00000336733.EndogCDS	SLC25A26
ENST00000336735	651.785	-0.176096	0.163901	-1.0744	0.282643	0.399406	ENST00000336735.EndogCDS	SEL1L
ENST00000336755	6.78994	0.797042	1.08003	0.737981	0.460526	0.579525	ENST00000336755.EndogCDS	ZCCHC7
ENST00000336767	334.924	-0.293583	0.19096	-1.53741	0.124194	0.209766	ENST00000336767.EndogCDS	BRIX1
ENST00000336775	14.5287	2.97071	1.03057	2.8826	0.00394407	0.0122123	ENST00000336775.EndogCDS	BVES
ENST00000336777	55.301	0.138441	0.430821	0.321341	0.747952	0.820591	ENST00000336777.EndogCDS	SSX2
ENST00000336812	9.46692	-0.925989	0.929	-0.996758	0.318882	0.43843	ENST00000336812.EndogCDS	DHX15
ENST00000336815	22.8765	-2.68804	0.675478	-3.97947	6.91e-05	0.00038831	ENST00000336815.EndogCDS	CAPS2
ENST00000336824	137.494	0.361218	0.227807	1.58563	0.112823	0.194379	ENST00000336824.EndogCDS	FNDC3B
ENST00000336825	563.666	0.558848	0.212876	2.62523	0.00865907	0.0236002	ENST00000336825.EndogCDS	DRC7
ENST00000336830	69.8384	-0.102581	0.479841	-0.213781	0.830718	0.882381	ENST00000336830.EndogCDS	FCRLB
ENST00000336840	194.479	1.05057	0.267679	3.92473	8.68e-05	0.000471348	ENST00000336840.EndogCDS	PAX3
ENST00000336865	11.8682	-1.40652	0.748362	-1.87947	0.0601807	0.116937	ENST00000336865.EndogCDS	UNG
ENST00000336868	3.5234	2.30078	1.60499	1.43352	0.15171	0.246051	ENST00000336868.EndogCDS	NXN
ENST00000336890	482.404	0.492048	0.271767	1.81055	0.0702111	0.132216	ENST00000336890.EndogCDS	LCK
ENST00000336904	2988	0.835667	0.307732	2.71557	0.00661619	0.0188374	ENST00000336904.EndogCDS	SNCA
ENST00000336906	774.593	-0.828802	0.209896	-3.94863	7.86e-05	0.000433197	ENST00000336906.EndogCDS	HBG2
ENST00000336915	295.887	0.762156	0.358924	2.12344	0.0337166	0.0728683	ENST00000336915.EndogCDS	SKAP1
ENST00000336926	820.941	-0.543031	0.207739	-2.61401	0.00894871	0.0242656	ENST00000336926.EndogCDS	HIP1
ENST00000336934	274.582	-0.539789	0.250824	-2.15207	0.0313921	0.0687492	ENST00000336934.EndogCDS	STARD13
ENST00000336942	209.346	0.204406	0.269028	0.759792	0.447379	0.567125	ENST00000336942.EndogCDS	MIER3
ENST00000336963	1298.8	-0.0666709	0.162963	-0.409118	0.682453	0.76948	ENST00000336963.EndogCDS	ARHGAP8
ENST00000336984	112.582	0.934693	0.433189	2.1577	0.0309508	0.0679094	ENST00000336984.EndogCDS	AGPAT1
ENST00000336990	16.7809	1.63992	0.857249	1.913	0.0557477	0.109853	ENST00000336990.EndogCDS	PRELID3A
ENST00000337002	237.478	-2.06098	0.254326	-8.10368	5.33e-16	4.13e-14	ENST00000337002.EndogCDS	SEC62
ENST00000337004	134.473	-0.176011	0.466002	-0.377704	0.705651	0.787498	ENST00000337004.EndogCDS	PTDSS1
ENST00000337057	56.1585	1.24709	0.580521	2.14822	0.0316964	0.0692983	ENST00000337057.EndogCDS	EPB41L2
ENST00000337107	73.7859	0.5944	0.569751	1.04326	0.296826	0.414602	ENST00000337107.EndogCDS	CELA3B
ENST00000337109	15.8241	-0.119471	0.877314	-0.136178	0.891681	0.925726	ENST00000337109.EndogCDS	MRPL35
ENST00000337132	1538.71	-0.465776	0.146812	-3.17261	0.00151077	0.00544667	ENST00000337132.EndogCDS	NECAP2
ENST00000337147	69.7427	-1.07571	0.291565	-3.68943	0.000224753	0.00106899	ENST00000337147.EndogCDS	EZR
ENST00000337211	19.9702	2.26426	0.870495	2.60111	0.00929218	0.0250495	ENST00000337211.EndogCDS	PCGF6
ENST00000337227	1338.19	0.137788	0.207868	0.662861	0.50742	0.622158	ENST00000337227.EndogCDS	RBBP9
ENST00000337248	343.825	0.608473	0.208092	2.92406	0.00345494	0.0109222	ENST00000337248.EndogCDS	STPG1
ENST00000337273	60.2438	0.321959	0.457059	0.704414	0.481175	0.598499	ENST00000337273.EndogCDS	TNPO1
ENST00000337339	13.4364	-1.88903	0.688694	-2.74292	0.00608954	0.0175719	ENST00000337339.EndogCDS	MSL3
ENST00000337351	242.649	1.18961	0.215757	5.51367	3.51e-08	4.87e-07	ENST00000337351.EndogCDS	LUC7L
ENST00000337354	317.811	0.0940141	0.293077	0.320783	0.748375	0.820859	ENST00000337354.EndogCDS	SEC13
ENST00000337387	6.73643	3.69663	1.6266	2.27261	0.0230498	0.0532264	ENST00000337387.EndogCDS	WTAP
ENST00000337392	175.734	0.713872	0.336357	2.12237	0.0338071	0.0730057	ENST00000337392.EndogCDS	CLPTM1
ENST00000337393	92.6879	-1.31707	0.383903	-3.43074	0.000601934	0.00249473	ENST00000337393.EndogCDS	ZNF644
ENST00000337404	228.396	0.20067	0.270586	0.741611	0.458323	0.577358	ENST00000337404.EndogCDS	SOD2
ENST00000337474	43.5849	-0.632343	0.572563	-1.10441	0.269416	0.385185	ENST00000337474.EndogCDS	AVPR2
ENST00000337478	457.631	2.26759	0.330127	6.86885	6.47e-12	2.16e-10	ENST00000337478.EndogCDS	ITPRIP
ENST00000337488	296.373	0.737749	0.295983	2.49254	0.0126833	0.0324424	ENST00000337488.EndogCDS	FIP1L1
ENST00000337491	675.25	-1.10008	0.24028	-4.57833	4.69e-06	3.69e-05	ENST00000337491.EndogCDS	SIRT6
ENST00000337495	93.0033	-1.42682	0.361443	-3.94757	7.89e-05	0.000434825	ENST00000337495.EndogCDS	SCMH1
ENST00000337502	22.3468	1.25542	0.66949	1.87519	0.0607668	0.117893	ENST00000337502.EndogCDS	SSX2
ENST00000337508	329.806	0.337823	0.183794	1.83805	0.0660555	0.126036	ENST00000337508.EndogCDS	NRIP2
ENST00000337523	176.583	-0.159105	0.276498	-0.575428	0.565002	0.672877	ENST00000337523.EndogCDS	DXO
ENST00000337526	23.8055	-1.31961	0.950058	-1.38898	0.164838	0.262889	ENST00000337526.EndogCDS	RTN4
ENST00000337540	756.224	0.510672	0.19928	2.56259	0.0103895	0.027498	ENST00000337540.EndogCDS	ZFYVE27
ENST00000337554	193.706	0.12699	0.383211	0.331385	0.740354	0.814687	ENST00000337554.EndogCDS	TSPO
ENST00000337579	21.8912	2.52839	0.877809	2.88035	0.00397237	0.0122865	ENST00000337579.EndogCDS	RSPH10B
ENST00000337581	92.6449	-0.727001	0.312311	-2.32781	0.0199221	0.0471574	ENST00000337581.EndogCDS	SMUG1
ENST00000337604	3.30986	0.680308	1.83831	0.370073	0.711328	0.791855	ENST00000337604.EndogCDS	MUC1
ENST00000337619	561.894	2.70018	0.226402	11.9265	8.61e-33	6.89e-30	ENST00000337619.EndogCDS	AP1S1
ENST00000337623	427.128	1.50049	0.227215	6.60383	4.01e-11	1.12e-09	ENST00000337623.EndogCDS	EDRF1
ENST00000337630	909.655	-0.317911	0.183259	-1.73477	0.0827821	0.150884	ENST00000337630.EndogCDS	GSG1
ENST00000337659	129.83	-1.05484	0.346655	-3.04292	0.00234292	0.0078788	ENST00000337659.EndogCDS	PRPF4B
ENST00000337665	89.2936	-0.104064	0.514042	-0.202442	0.839571	0.888754	ENST00000337665.EndogCDS	ARHGEF1
ENST00000337672	159.307	1.56905	0.498267	3.14902	0.00163821	0.00583108	ENST00000337672.EndogCDS	MED19
ENST00000337673	20.8305	1.92685	0.839714	2.29465	0.0217533	0.0507099	ENST00000337673.EndogCDS	ZNF394
ENST00000337682	234.942	-1.23937	0.256548	-4.83095	1.36e-06	1.25e-05	ENST00000337682.EndogCDS	SINHCAF
ENST00000337702	118.543	1.27839	0.344027	3.71597	0.000202425	0.000979002	ENST00000337702.EndogCDS	TTC33
ENST00000337738	824.159	-0.901715	0.13705	-6.57949	4.72e-11	1.29e-09	ENST00000337738.EndogCDS	PTPA
ENST00000337774	496.052	-0.220821	0.251412	-0.878324	0.379768	0.501495	ENST00000337774.EndogCDS	MASP1
ENST00000337801	26.9598	1.92231	0.771828	2.4906	0.0127529	0.0325758	ENST00000337801.EndogCDS	AQP12A
ENST00000337836	75.9578	-1.45229	0.371697	-3.90718	9.34e-05	0.000500929	ENST00000337836.EndogCDS	C6
ENST00000337841	202.748	0.762946	0.223941	3.40691	0.000657028	0.00268663	ENST00000337841.EndogCDS	SPTLC1
ENST00000337843	787.623	-0.325997	0.143501	-2.27173	0.0231026	0.0533337	ENST00000337843.EndogCDS	C1QTNF6
ENST00000337859	101.156	-1.3333	0.387895	-3.43729	0.000587575	0.00244639	ENST00000337859.EndogCDS	ZC3H15
ENST00000337908	473.367	-0.942226	0.272757	-3.45445	0.000551417	0.00231911	ENST00000337908.EndogCDS	MS4A4A
ENST00000337911	928.026	-0.0159146	0.257677	-0.0617619	0.950752	0.966191	ENST00000337911.EndogCDS	MS4A15
ENST00000337940	277.665	-0.170558	0.21182	-0.805202	0.420703	0.541688	ENST00000337940.EndogCDS	NR1I2
ENST00000337975	710.731	1.77304	0.278968	6.35574	2.07e-10	4.82e-09	ENST00000337975.EndogCDS	KLHL25
ENST00000338005	841.175	-1.55879	0.194542	-8.01262	1.12e-15	8.22e-14	ENST00000338005.EndogCDS	CCDC183
ENST00000338008	43.4453	0.674933	0.546648	1.23468	0.216951	0.325851	ENST00000338008.EndogCDS	ZFYVE16
ENST00000338010	483.943	0.680163	0.387581	1.75489	0.0792777	0.145689	ENST00000338010.EndogCDS	ZNF385A
ENST00000338034	30.9193	2.10501	0.666806	3.15686	0.00159477	0.00570476	ENST00000338034.EndogCDS	ELAC2
ENST00000338051	128.64	0.262739	0.305783	0.859235	0.390211	0.511811	ENST00000338051.EndogCDS	C5orf24
ENST00000338086	30.6453	-0.652418	0.814938	-0.800574	0.423378	0.544105	ENST00000338086.EndogCDS	PUM2
ENST00000338104	389.387	-0.799144	0.196915	-4.05832	4.94e-05	0.000289858	ENST00000338104.EndogCDS	TTC8
ENST00000338110	87.6716	0.243235	0.421265	0.577392	0.563675	0.671701	ENST00000338110.EndogCDS
ENST00000338121	133.73	-0.203369	0.317027	-0.641489	0.521205	0.634546	ENST00000338121.EndogCDS	GZF1
ENST00000338128	122.064	0.00197419	0.37654	0.00524297	0.995817	0.997003	ENST00000338128.EndogCDS	ISYNA1
ENST00000338134	76.709	1.90614	0.548367	3.47603	0.000508892	0.00216656	ENST00000338134.EndogCDS	KPTN
ENST00000338146	352.7	-0.534473	0.239398	-2.23257	0.025577	0.0580973	ENST00000338146.EndogCDS	SPRYD4
ENST00000338148	98.0976	-1.93847	0.460603	-4.20855	2.57e-05	0.000164031	ENST00000338148.EndogCDS	MRPL30
ENST00000338165	147.73	0.0642053	0.339314	0.189221	0.84992	0.896016	ENST00000338165.EndogCDS	EME1
ENST00000338193	21.2138	0.220114	0.73791	0.298294	0.765479	0.83286	ENST00000338193.EndogCDS	PRIM1
ENST00000338206	346.968	-0.0675614	0.267229	-0.252822	0.800406	0.859591	ENST00000338206.EndogCDS	UGT2B15
ENST00000338272	74.3182	1.52606	0.353902	4.31211	1.62e-05	0.000109413	ENST00000338272.EndogCDS	TMEM167B
ENST00000338302	184.31	1.11951	0.40528	2.76232	0.00573925	0.0167377	ENST00000338302.EndogCDS	PEAR1
ENST00000338313	187.31	-1.23979	0.361656	-3.42808	0.000607865	0.00251528	ENST00000338313.EndogCDS	TAGAP
ENST00000338315	55.533	1.61462	0.661564	2.44061	0.0146625	0.0365806	ENST00000338315.EndogCDS	MFSD2B
ENST00000338326	22.2827	-0.763269	0.639076	-1.19433	0.232348	0.343961	ENST00000338326.EndogCDS	CHODL
ENST00000338352	247.562	-0.748658	0.251869	-2.97242	0.00295467	0.00958776	ENST00000338352.EndogCDS	OTUD6A
ENST00000338354	322.811	1.63348	0.251233	6.50186	7.93e-11	2.05e-09	ENST00000338354.EndogCDS	DMBT1
ENST00000338356	46.7442	0.0284906	0.414237	0.0687784	0.945166	0.962867	ENST00000338356.EndogCDS	CPM
ENST00000338366	52.4874	0.619303	0.607576	1.0193	0.30806	0.42694	ENST00000338366.EndogCDS	TAF13
ENST00000338368	51.6345	1.84677	0.452985	4.0769	4.56e-05	0.000270956	ENST00000338368.EndogCDS	PRKDC
ENST00000338369	265.755	1.60123	0.347832	4.60346	4.16e-06	3.33e-05	ENST00000338369.EndogCDS	FIBP
ENST00000338376	506.595	0.0440298	0.260604	0.168953	0.865834	0.907753	ENST00000338376.EndogCDS	RMDN3
ENST00000338379	468.358	1.45124	0.269538	5.38418	7.28e-08	9.36e-07	ENST00000338379.EndogCDS	H1-6
ENST00000338380	383.315	-0.204559	0.207755	-0.984617	0.324812	0.444619	ENST00000338380.EndogCDS	SLPI
ENST00000338382	41.192	-1.0488	0.521645	-2.01057	0.0443712	0.0909875	ENST00000338382.EndogCDS	FOCAD
ENST00000338387	245.12	-0.333252	0.322925	-1.03198	0.302083	0.420494	ENST00000338387.EndogCDS	CLUL1
ENST00000338401	132.093	1.27447	0.473511	2.69154	0.00711235	0.0200183	ENST00000338401.EndogCDS	METTL26
ENST00000338415	133.344	0.668517	0.400416	1.66955	0.0950075	0.168826	ENST00000338415.EndogCDS	QPCT
ENST00000338432	18.3323	2.34772	0.727192	3.22848	0.00124452	0.00462317	ENST00000338432.EndogCDS	ACACB
ENST00000338437	104.565	0.719069	0.383897	1.87308	0.0610574	0.118374	ENST00000338437.EndogCDS	CA7
ENST00000338458	153.673	0.148917	0.485403	0.30679	0.759003	0.828174	ENST00000338458.EndogCDS	ARHGEF3
ENST00000338508	108.187	-0.363496	0.310276	-1.17153	0.241388	0.354276	ENST00000338508.EndogCDS	SHANK2
ENST00000338513	775.175	-0.462402	0.187139	-2.47091	0.0134771	0.0340992	ENST00000338513.EndogCDS	GJB5
ENST00000338517	76.8493	-1.58871	0.480535	-3.30612	0.000945982	0.00366485	ENST00000338517.EndogCDS	SCOC
ENST00000338530	60.0347	-0.424277	0.453006	-0.93658	0.348974	0.470036	ENST00000338530.EndogCDS	MLPH
ENST00000338533	22.8884	5.95072	1.23102	4.83399	1.34e-06	1.23e-05	ENST00000338533.EndogCDS	MATCAP2
ENST00000338546	20.0852	-1.7938	0.980504	-1.82947	0.0673296	0.127864	ENST00000338546.EndogCDS	HPS1
ENST00000338565	147.887	-0.0754279	0.302336	-0.249484	0.802987	0.861564	ENST00000338565.EndogCDS	ZFX
ENST00000338592	214.004	0.579475	0.422631	1.37111	0.17034	0.26952	ENST00000338592.EndogCDS	CRCP
ENST00000338602	156.689	1.19484	0.332821	3.59004	0.000330622	0.00148959	ENST00000338602.EndogCDS	SLC28A1
ENST00000338625	178.87	0.772445	0.367256	2.10329	0.0354405	0.0758412	ENST00000338625.EndogCDS	SLC25A15
ENST00000338631	110.462	0.0432977	0.547374	0.0791008	0.936952	0.95721	ENST00000338631.EndogCDS	ACIN1
ENST00000338635	15.7969	0.0688312	0.791669	0.0869444	0.930716	0.953033	ENST00000338635.EndogCDS	XRCC4
ENST00000338639	270.977	-0.69679	0.230061	-3.02872	0.00245591	0.00819483	ENST00000338639.EndogCDS	PARK7
ENST00000338684	6.83085	-0.568866	1.2667	-0.449092	0.653366	0.746729	ENST00000338684.EndogCDS	MUC1
ENST00000338694	235.464	-1.92546	0.236912	-8.12731	4.39e-16	3.49e-14	ENST00000338694.EndogCDS	TEKT1
ENST00000338696	14.0811	0.211775	0.884872	0.239328	0.810851	0.867455	ENST00000338696.EndogCDS	TEKT3
ENST00000338702	208.204	-0.877298	0.295784	-2.96601	0.00301695	0.00975314	ENST00000338702.EndogCDS	MAOA
ENST00000338733	63.2153	2.3041	0.537983	4.28285	1.85e-05	0.000122869	ENST00000338733.EndogCDS	TBCCD1
ENST00000338748	1159.84	-0.909375	0.179649	-5.06196	4.15e-07	4.38e-06	ENST00000338748.EndogCDS	SCNN1A
ENST00000338797	1394.1	0.0452832	0.143746	0.315023	0.752745	0.823691	ENST00000338797.EndogCDS	CRTC1
ENST00000338820	21.5298	0.572416	0.695793	0.822681	0.410689	0.532296	ENST00000338820.EndogCDS	DNAJB12
ENST00000338821	284.455	-0.954784	0.299512	-3.18779	0.00143364	0.00521164	ENST00000338821.EndogCDS	ATP9A
ENST00000338825	1734.29	0.959	0.164282	5.83751	5.3e-09	9.02e-08	ENST00000338825.EndogCDS	EIF4EBP1
ENST00000338844	578.946	0.944802	0.283238	3.33572	0.000850794	0.00335289	ENST00000338844.EndogCDS	TPSAB1
ENST00000338855	1142.13	0.389812	0.212264	1.83644	0.0662919	0.126365	ENST00000338855.EndogCDS	CATSPER4
ENST00000338859	352.334	-0.255155	0.321267	-0.794213	0.427071	0.547595	ENST00000338859.EndogCDS	SMTNL2
ENST00000338862	196.311	-0.28395	0.315752	-0.89928	0.368504	0.489919	ENST00000338862.EndogCDS	PCDH8
ENST00000338897	246.806	-0.125469	0.320667	-0.391274	0.695595	0.779694	ENST00000338897.EndogCDS	KRTDAP
ENST00000338904	39.364	-1.54682	0.638726	-2.42173	0.0154466	0.0381433	ENST00000338904.EndogCDS	RNASE9
ENST00000338910	113.88	-0.423474	0.399795	-1.05923	0.289496	0.406868	ENST00000338910.EndogCDS	PSPC1
ENST00000338961	3.93444	3.30899	1.54144	2.14669	0.0318181	0.0695011	ENST00000338961.EndogCDS	PTGES2
ENST00000338965	467.387	2.15858	0.214963	10.0417	1e-23	2.73e-21	ENST00000338965.EndogCDS	NCR3LG1
ENST00000338970	551.292	-1.77822	0.279567	-6.3606	2.01e-10	4.7e-09	ENST00000338970.EndogCDS	RPL14
ENST00000338977	44.4733	-1.68141	0.551283	-3.05	0.00228841	0.00772289	ENST00000338977.EndogCDS	ZNF721
ENST00000338995	2283.6	-0.174006	0.147324	-1.18111	0.23756	0.349981	ENST00000338995.EndogCDS	COMMD4
ENST00000339012	736.21	-0.315958	0.182558	-1.73073	0.0835005	0.151946	ENST00000339012.EndogCDS	CFAP36
ENST00000339022	17.6466	-0.227417	0.70709	-0.321623	0.747738	0.82041	ENST00000339022.EndogCDS	CYP2C18
ENST00000339082	2467.58	-0.246585	0.141472	-1.743	0.0813339	0.148777	ENST00000339082.EndogCDS	PLAUR
ENST00000339083	195.396	-0.988144	0.334061	-2.95797	0.00309669	0.00997256	ENST00000339083.EndogCDS	RHOC
ENST00000339093	543.197	0.0197911	0.231845	0.0853635	0.931972	0.953941	ENST00000339093.EndogCDS	NOSIP
ENST00000339121	6.62257	3.06746	1.24521	2.46341	0.0137624	0.0346878	ENST00000339121.EndogCDS	ING3
ENST00000339145	127.801	0.466622	0.307463	1.51765	0.129101	0.216099	ENST00000339145.EndogCDS	IFI6
ENST00000339176	354.135	0.75295	0.265613	2.83476	0.00458599	0.0138952	ENST00000339176.EndogCDS	NRN1L
ENST00000339276	2406.97	-0.563713	0.144537	-3.90012	9.61e-05	0.000513599	ENST00000339276.EndogCDS	SFN
ENST00000339313	1931.63	0.398426	0.149234	2.66981	0.00758945	0.0211537	ENST00000339313.EndogCDS	SIGLEC10
ENST00000339355	1378.95	0.558475	0.184128	3.03308	0.00242074	0.0080956	ENST00000339355.EndogCDS	DYNLT4
ENST00000339360	156.946	-1.54372	0.381436	-4.04713	5.19e-05	0.000302113	ENST00000339360.EndogCDS	RAP1GDS1
ENST00000339365	340.939	-0.405599	0.282351	-1.43651	0.150858	0.245012	ENST00000339365.EndogCDS	SEC24C
ENST00000339381	591.641	0.549135	0.174333	3.14992	0.00163317	0.00581808	ENST00000339381.EndogCDS	TAS1R3
ENST00000339397	94.8687	0.622845	0.389529	1.59897	0.109828	0.190047	ENST00000339397.EndogCDS	SRFBP1
ENST00000339411	231.444	0.703883	0.270326	2.60383	0.00921895	0.024886	ENST00000339411.EndogCDS	ZNF76
ENST00000339413	207.682	2.25169	0.363834	6.18878	6.06e-10	1.28e-08	ENST00000339413.EndogCDS	YIF1B
ENST00000339430	156.692	1.22676	0.529826	2.31541	0.0205907	0.0484365	ENST00000339430.EndogCDS	LITAF
ENST00000339450	153.756	3.70642	0.587666	6.30703	2.84e-10	6.37e-09	ENST00000339450.EndogCDS	ERMP1
ENST00000339465	34.5603	-1.21819	0.641613	-1.89864	0.0576124	0.112887	ENST00000339465.EndogCDS	SAXO2
ENST00000339471	325.155	-0.141371	0.260668	-0.542341	0.587584	0.692385	ENST00000339471.EndogCDS	RPS16
ENST00000339474	307.849	-1.09432	0.243287	-4.49804	6.86e-06	5.14e-05	ENST00000339474.EndogCDS	LRRC37A3
ENST00000339485	10.8129	5.40561	1.27002	4.25633	2.08e-05	0.000136273	ENST00000339485.EndogCDS	VMAC
ENST00000339534	686.639	0.658626	0.220591	2.98573	0.00282906	0.00923186	ENST00000339534.EndogCDS	ZCCHC13
ENST00000339556	909.859	0.832324	0.161612	5.15015	2.6e-07	2.89e-06	ENST00000339556.EndogCDS	S100A13
ENST00000339566	1625.39	-0.417992	0.155417	-2.68949	0.00715604	0.0201205	ENST00000339566.EndogCDS	STAMBP
ENST00000339570	3.53223	3.59936	1.68577	2.13514	0.0327494	0.0711422	ENST00000339570.EndogCDS	SCARB1
ENST00000339600	84.9681	1.21073	0.558121	2.1693	0.0300595	0.0662714	ENST00000339600.EndogCDS	NDUFA4
ENST00000339624	180.302	0.582181	0.457726	1.2719	0.203409	0.310227	ENST00000339624.EndogCDS	SERF2
ENST00000339643	109.235	-0.048715	0.597955	-0.0814694	0.935069	0.956175	ENST00000339643.EndogCDS	ENSA
ENST00000339647	510.702	0.151685	0.208415	0.727805	0.466733	0.585319	ENST00000339647.EndogCDS	UBC
ENST00000339697	286.03	-0.539391	0.253005	-2.13194	0.0330118	0.0716011	ENST00000339697.EndogCDS	SERINC1
ENST00000339717	103.259	0.311063	0.354531	0.877395	0.380272	0.50203	ENST00000339717.EndogCDS	BRPF3
ENST00000339720	1243.38	-0.434177	0.249376	-1.74106	0.0816734	0.149267	ENST00000339720.EndogCDS	OLFM1
ENST00000339737	1551	-0.441495	0.156306	-2.82455	0.00473469	0.0142719	ENST00000339737.EndogCDS	NUDT1
ENST00000339754	249.704	-0.263765	0.199636	-1.32123	0.186424	0.289606	ENST00000339754.EndogCDS	NECAP1
ENST00000339757	358.843	0.116343	0.294189	0.39547	0.692496	0.777153	ENST00000339757.EndogCDS	NLRP2
ENST00000339758	12.2637	2.92303	1.2179	2.40007	0.0163919	0.0401268	ENST00000339758.EndogCDS	DNAJC12
ENST00000339766	53.4092	-0.0521153	0.506599	-0.102873	0.918064	0.944327	ENST00000339766.EndogCDS	CLEC2A
ENST00000339773	23.8819	3.60338	1.03542	3.4801	0.000501223	0.00214015	ENST00000339773.EndogCDS	SEMA4F
ENST00000339777	85.6501	1.05056	0.538944	1.94929	0.0512609	0.102613	ENST00000339777.EndogCDS	LRRC43
ENST00000339796	858.504	-0.83304	0.176762	-4.71278	2.44e-06	2.1e-05	ENST00000339796.EndogCDS	ETV7
ENST00000339809	5.00295	2.58922	1.31827	1.96411	0.0495171	0.0997285	ENST00000339809.EndogCDS	ICA1
ENST00000339812	812.287	-0.94162	0.134848	-6.98284	2.89e-12	1.04e-10	ENST00000339812.EndogCDS	H2BC11
ENST00000339834	1160.89	-1.33665	0.180895	-7.3891	1.48e-13	6.96e-12	ENST00000339834.EndogCDS	BORCS7
ENST00000339847	1925.2	-0.559305	0.198466	-2.81814	0.00483024	0.0145214	ENST00000339847.EndogCDS	CLEC17A
ENST00000339854	609.028	-0.112688	0.159254	-0.707595	0.479197	0.596697	ENST00000339854.EndogCDS	MEFV
ENST00000339859	70.9747	0.773531	0.485952	1.59178	0.111433	0.19234	ENST00000339859.EndogCDS	USP54
ENST00000339872	40.4303	-0.343376	0.519335	-0.661185	0.508494	0.622977	ENST00000339872.EndogCDS	HMGB1
ENST00000339875	10.9497	0.710688	0.983617	0.722525	0.469972	0.588086	ENST00000339875.EndogCDS	MARCHF1
ENST00000339901	24.3547	3.05104	1.01283	3.0124	0.00259194	0.0085772	ENST00000339901.EndogCDS	SECISBP2
ENST00000339907	1219.96	-0.404214	0.185742	-2.17622	0.0295391	0.06539	ENST00000339907.EndogCDS	ZNF292
ENST00000339914	96.8297	1.11126	0.351573	3.16081	0.00157332	0.0056383	ENST00000339914.EndogCDS	ZNF493
ENST00000339924	388.945	-1.02322	0.398438	-2.56808	0.0102265	0.0271129	ENST00000339924.EndogCDS	KIR2DS4
ENST00000339986	40.5158	-2.20984	0.561887	-3.93289	8.39e-05	0.000457616	ENST00000339986.EndogCDS	ZNF695
ENST00000339987	17.3603	3.4669	1.15074	3.01277	0.00258878	0.0085701	ENST00000339987.EndogCDS	SDCBP2
ENST00000339997	4.38926	4.32916	1.60636	2.69501	0.00703856	0.0198416	ENST00000339997.EndogCDS	RTN3
ENST00000340001	35.8605	0.501113	0.70874	0.707048	0.479537	0.597076	ENST00000340001.EndogCDS	ABCA9
ENST00000340004	499.158	-0.497343	0.272494	-1.82515	0.0679779	0.128812	ENST00000340004.EndogCDS	DOK1
ENST00000340023	60.2409	0.110828	0.546298	0.20287	0.839236	0.888488	ENST00000340023.EndogCDS	FPR2
ENST00000340030	14.0925	1.36683	1.00563	1.35918	0.174091	0.274263	ENST00000340030.EndogCDS	FASLG
ENST00000340042	125.003	-0.686202	0.424364	-1.61701	0.105876	0.184509	ENST00000340042.EndogCDS	GLI4
ENST00000340058	3.30428	3.86385	1.65963	2.32814	0.0199049	0.0471234	ENST00000340058.EndogCDS	RET
ENST00000340062	399.962	-0.128232	0.248127	-0.516802	0.605294	0.707088	ENST00000340062.EndogCDS	STYXL1
ENST00000340067	718.691	-0.97135	0.219146	-4.43243	9.32e-06	6.73e-05	ENST00000340067.EndogCDS	KCTD21
ENST00000340083	837.904	-0.842752	0.190504	-4.4238	9.7e-06	6.97e-05	ENST00000340083.EndogCDS	DOK7
ENST00000340093	1989.52	-0.352519	0.147851	-2.38428	0.0171125	0.0415287	ENST00000340093.EndogCDS	PLAUR
ENST00000340126	68.919	-0.415226	0.327451	-1.26805	0.204778	0.311807	ENST00000340126.EndogCDS	SP100
ENST00000340139	20.0955	-2.36976	0.730553	-3.24379	0.00117952	0.00441488	ENST00000340139.EndogCDS	INTS12
ENST00000340147	176.452	1.41281	0.364812	3.87272	0.000107629	0.00056676	ENST00000340147.EndogCDS	C5orf47
ENST00000340150	160.42	-0.167386	0.405069	-0.413227	0.67944	0.767112	ENST00000340150.EndogCDS	CYP2W1
ENST00000340157	3.58568	-1.01527	1.67844	-0.604889	0.545253	0.655817	ENST00000340157.EndogCDS	VRK2
ENST00000340171	341.39	-1.52518	0.241107	-6.32575	2.52e-10	5.73e-09	ENST00000340171.EndogCDS	C3orf33
ENST00000340180	46.3994	0.647541	0.548013	1.18162	0.237357	0.349737	ENST00000340180.EndogCDS	ZNF69
ENST00000340192	422.865	-0.443176	0.274365	-1.61528	0.106251	0.185029	ENST00000340192.EndogCDS	ERCC1
ENST00000340246	204.214	-0.169519	0.265396	-0.63874	0.522992	0.636146	ENST00000340246.EndogCDS	LGALS12
ENST00000340253	87.3257	-1.65025	0.271065	-6.088	1.14e-09	2.28e-08	ENST00000340253.EndogCDS	FBXO38
ENST00000340258	342.04	-1.43137	0.253991	-5.63551	1.75e-08	2.63e-07	ENST00000340258.EndogCDS	RASSF4
ENST00000340281	862.636	1.31861	0.187569	7.03001	2.07e-12	7.55e-11	ENST00000340281.EndogCDS	ZNF326
ENST00000340308	26.9391	0.637574	0.661156	0.964332	0.334879	0.45545	ENST00000340308.EndogCDS	SLC37A3
ENST00000340313	848.794	-0.431332	0.31001	-1.39135	0.164119	0.261943	ENST00000340313.EndogCDS	KCNK7
ENST00000340344	534.149	0.551514	0.220989	2.49566	0.0125722	0.0322096	ENST00000340344.EndogCDS	NDUFV3
ENST00000340345	63.0165	2.85336	0.513548	5.55618	2.76e-08	3.94e-07	ENST00000340345.EndogCDS	KRTAP24-1
ENST00000340348	385.915	-0.808445	0.171817	-4.70527	2.54e-06	2.16e-05	ENST00000340348.EndogCDS	CFAP61
ENST00000340353	14.4778	2.01811	1.20055	1.68098	0.0927662	0.165561	ENST00000340353.EndogCDS	TMEM135
ENST00000340363	862.685	-0.924985	0.235733	-3.92387	8.71e-05	0.000472803	ENST00000340363.EndogCDS	C17orf99
ENST00000340368	29.7597	5.20413	1.08262	4.80698	1.53e-06	1.39e-05	ENST00000340368.EndogCDS	INSIG1
ENST00000340381	3.94871	0.0727333	1.28186	0.0567404	0.954752	0.969112	ENST00000340381.EndogCDS	TMEM201
ENST00000340384	371.106	0.158198	0.301497	0.524708	0.599787	0.702577	ENST00000340384.EndogCDS	TUBB4B
ENST00000340385	130.63	-0.232556	0.263559	-0.882369	0.377577	0.499198	ENST00000340385.EndogCDS	PRDX6
ENST00000340391	552.505	-0.344582	0.343457	-1.00328	0.315728	0.435037	ENST00000340391.EndogCDS	NRG2
ENST00000340413	36.6499	-0.727372	0.498771	-1.45833	0.14475	0.236854	ENST00000340413.EndogCDS	NUP43
ENST00000340434	174.602	1.74742	0.400972	4.35796	1.31e-05	9.12e-05	ENST00000340434.EndogCDS	PTAR1
ENST00000340437	201.912	-0.64283	0.311369	-2.06453	0.0389677	0.0820106	ENST00000340437.EndogCDS	CPSF7
ENST00000340438	130.549	0.149806	0.417609	0.358724	0.719802	0.798755	ENST00000340438.EndogCDS	GSPT2
ENST00000340450	217.003	0.839995	0.281618	2.98275	0.00285673	0.00930951	ENST00000340450.EndogCDS	CAP1
ENST00000340457	440.93	1.22413	0.266767	4.58877	4.46e-06	3.54e-05	ENST00000340457.EndogCDS	UPK3BL1
ENST00000340465	18.2591	1.66792	0.850371	1.9614	0.0498322	0.100237	ENST00000340465.EndogCDS	GFRAL
ENST00000340473	42.8118	0.501476	0.406097	1.23487	0.21688	0.325769	ENST00000340473.EndogCDS	GTF2F2
ENST00000340487	360.064	-0.286272	0.238735	-1.19912	0.230482	0.341908	ENST00000340487.EndogCDS	ZSCAN16
ENST00000340490	36.4964	2.63131	0.811802	3.24132	0.00118976	0.00444876	ENST00000340490.EndogCDS	NAPRT
ENST00000340533	178.302	-0.0719353	0.287283	-0.250399	0.802279	0.860982	ENST00000340533.EndogCDS	CYB5A
ENST00000340535	683.09	0.329706	0.151144	2.1814	0.0291535	0.0646985	ENST00000340535.EndogCDS	MIA3
ENST00000340537	45.3142	0.0916412	0.491271	0.186539	0.852022	0.897429	ENST00000340537.EndogCDS	FAM86B1
ENST00000340550	683.089	-0.0980363	0.164181	-0.597125	0.550424	0.660431	ENST00000340550.EndogCDS	SIGLEC8
ENST00000340581	30.9468	0.165399	0.573416	0.288445	0.773006	0.83821	ENST00000340581.EndogCDS	ADGRG2
ENST00000340592	54.8217	0.0952235	0.472688	0.201451	0.840346	0.889298	ENST00000340592.EndogCDS	GRIA1
ENST00000340595	18.3443	-0.8977	0.69255	-1.29622	0.194898	0.299805	ENST00000340595.EndogCDS	SLC4A4
ENST00000340607	1731.97	0.350703	0.172411	2.03411	0.0419403	0.0869245	ENST00000340607.EndogCDS	PTGES
ENST00000340611	1216.2	0.44947	0.184497	2.43619	0.0148427	0.0369534	ENST00000340611.EndogCDS	BRAT1
ENST00000340645	227.621	0.216388	0.297531	0.727278	0.467056	0.585549	ENST00000340645.EndogCDS	GOLGB1
ENST00000340647	553.505	0.219385	0.257575	0.851735	0.394361	0.516009	ENST00000340647.EndogCDS	BRCC3
ENST00000340650	609.425	1.02084	0.337022	3.02899	0.00245374	0.0081892	ENST00000340650.EndogCDS	NHLRC1
ENST00000340660	8.2797	3.01182	1.20464	2.50019	0.0124126	0.0318857	ENST00000340660.EndogCDS	ATXN3
ENST00000340684	294.541	-1.2968	0.288572	-4.49387	6.99e-06	5.23e-05	ENST00000340684.EndogCDS	ZNF124
ENST00000340687	148.434	0.664752	0.315256	2.10861	0.0349784	0.0750099	ENST00000340687.EndogCDS	SERPING1
ENST00000340692	1784.22	0.824461	0.200654	4.10887	3.98e-05	0.000240163	ENST00000340692.EndogCDS	MOCS1
ENST00000340722	2028.88	0.621781	0.161818	3.84247	0.000121804	0.000630072	ENST00000340722.EndogCDS	TCL1B
ENST00000340729	190.181	-0.602713	0.329858	-1.82719	0.067671	0.128375	ENST00000340729.EndogCDS	CLPB
ENST00000340758	309.248	0.196114	0.28552	0.686867	0.492166	0.608562	ENST00000340758.EndogCDS	IL19
ENST00000340766	66.6545	1.8884	0.650201	2.90433	0.00368036	0.0115221	ENST00000340766.EndogCDS	PPP1CC
ENST00000340780	278.887	-0.419286	0.263881	-1.58892	0.112078	0.193263	ENST00000340780.EndogCDS	OBP2A
ENST00000340783	205.168	-0.0454104	0.197658	-0.229742	0.818292	0.873219	ENST00000340783.EndogCDS	SPATA31F3
ENST00000340827	45.5001	0.586572	0.584938	1.00279	0.315961	0.435233	ENST00000340827.EndogCDS	TERB2
ENST00000340828	132.357	-0.437386	0.409436	-1.06827	0.285401	0.402406	ENST00000340828.EndogCDS	CCNG1
ENST00000340844	59.5343	-1.27119	0.566792	-2.24277	0.0249113	0.0567876	ENST00000340844.EndogCDS	NLRP7
ENST00000340848	626.65	-1.29321	0.181657	-7.11898	1.09e-12	4.2e-11	ENST00000340848.EndogCDS	TBC1D16
ENST00000340855	200.641	1.5632	0.420701	3.71569	0.000202647	0.000979935	ENST00000340855.EndogCDS	IDS
ENST00000340866	154.493	0.889719	0.33903	2.62431	0.0086825	0.0236506	ENST00000340866.EndogCDS	CRYZ
ENST00000340879	153.248	-0.482931	0.438443	-1.10147	0.270693	0.386566	ENST00000340879.EndogCDS	IP6K2
ENST00000340888	656.433	1.30911	0.17983	7.27969	3.35e-13	1.44e-11	ENST00000340888.EndogCDS	PNCK
ENST00000340900	178.201	-0.16961	0.320737	-0.528813	0.596935	0.700323	ENST00000340900.EndogCDS	RNASE1
ENST00000340911	590.002	-1.12001	0.245022	-4.57104	4.85e-06	3.8e-05	ENST00000340911.EndogCDS	ZNF169
ENST00000340913	434.066	-0.17604	0.255705	-0.688448	0.491171	0.607778	ENST00000340913.EndogCDS	HNRNPA1
ENST00000340923	86.9632	2.96353	0.529895	5.59267	2.24e-08	3.27e-07	ENST00000340923.EndogCDS	FBLN1
ENST00000340930	6.63325	0.947033	1.37596	0.688272	0.491282	0.607827	ENST00000340930.EndogCDS	PTK2
ENST00000340940	59.6686	0.167493	0.53085	0.315519	0.752367	0.823468	ENST00000340940.EndogCDS	KLRG2
ENST00000340941	56.8978	2.57819	0.455545	5.65958	1.52e-08	2.32e-07	ENST00000340941.EndogCDS	MCCC2
ENST00000340951	659.864	0.442884	0.218338	2.02843	0.0425163	0.0878938	ENST00000340951.EndogCDS	EXD3
ENST00000340958	313.748	0.122624	0.306492	0.400089	0.689091	0.774651	ENST00000340958.EndogCDS	CLDN4
ENST00000340967	99.6735	-0.813517	0.3836	-2.12074	0.0339434	0.073225	ENST00000340967.EndogCDS	ACER2
ENST00000340990	35.7699	2.77999	0.765083	3.63358	0.000279516	0.00128793	ENST00000340990.EndogCDS	ADIPOR1
ENST00000340992	341.655	0.878091	0.211535	4.15105	3.31e-05	0.000205139	ENST00000340992.EndogCDS	ICAM4
ENST00000341010	903.298	-0.878078	0.186151	-4.71701	2.39e-06	2.06e-05	ENST00000341010.EndogCDS	IL1F10
ENST00000341012	155.782	-0.067749	0.375803	-0.180278	0.856934	0.900833	ENST00000341012.EndogCDS	POMT1
ENST00000341016	115.012	0.297086	0.380217	0.781359	0.434591	0.554845	ENST00000341016.EndogCDS	H2AP
ENST00000341023	988.918	0.23852	0.209589	1.13804	0.255103	0.369296	ENST00000341023.EndogCDS	H2AC7
ENST00000341037	43.6727	2.34265	0.641125	3.65397	0.000258212	0.00120344	ENST00000341037.EndogCDS	TNC
ENST00000341039	393.874	-0.121625	0.271861	-0.44738	0.654601	0.747543	ENST00000341039.EndogCDS	POP5
ENST00000341040	326.832	-1.41107	0.269873	-5.22864	1.71e-07	1.99e-06	ENST00000341040.EndogCDS	LCN10
ENST00000341048	86.5399	1.17218	0.439792	2.6653	0.00769191	0.0213892	ENST00000341048.EndogCDS	ANKRD55
ENST00000341049	704.039	0.333191	0.198073	1.68216	0.0925379	0.165215	ENST00000341049.EndogCDS	CAV1
ENST00000341071	205.628	0.111763	0.350979	0.318432	0.750157	0.821879	ENST00000341071.EndogCDS	BSDC1
ENST00000341074	20.9753	1.39448	0.796818	1.75006	0.0801083	0.146935	ENST00000341074.EndogCDS	SERPINB4
ENST00000341084	18.1528	-0.956427	0.867797	-1.10213	0.270405	0.386318	ENST00000341084.EndogCDS	RNF19A
ENST00000341115	12.2627	2.18114	1.02776	2.12222	0.0338191	0.0730115	ENST00000341115.EndogCDS	MCOLN3
ENST00000341162	158.453	-1.03705	0.464259	-2.23377	0.0254981	0.0579483	ENST00000341162.EndogCDS	FCF1
ENST00000341170	18.3904	0.225512	0.762577	0.295724	0.767441	0.834455	ENST00000341170.EndogCDS	TSTD2
ENST00000341179	224.48	1.16466	0.299646	3.8868	0.000101576	0.000538632	ENST00000341179.EndogCDS	DNM1
ENST00000341206	1247.65	0.169105	0.142924	1.18318	0.236738	0.349113	ENST00000341206.EndogCDS	LCN6
ENST00000341211	847.328	-0.473586	0.291398	-1.62522	0.104116	0.181933	ENST00000341211.EndogCDS	ADCK1
ENST00000341223	122.239	-1.80263	0.348178	-5.17732	2.25e-07	2.54e-06	ENST00000341223.EndogCDS	CFL2
ENST00000341247	351.034	-0.639912	0.26745	-2.39265	0.0167274	0.0407815	ENST00000341247.EndogCDS	LIMA1
ENST00000341276	566.848	-1.2372	0.160562	-7.70539	1.3e-14	7.64e-13	ENST00000341276.EndogCDS	ENO4
ENST00000341285	84.8844	-0.0772374	0.369342	-0.209122	0.834353	0.88488	ENST00000341285.EndogCDS	FBXL5
ENST00000341290	643.492	-0.342823	0.215735	-1.58909	0.112039	0.193217	ENST00000341290.EndogCDS	PERM1
ENST00000341294	60.5336	2.22536	0.53547	4.1559	3.24e-05	0.0002011	ENST00000341294.EndogCDS	NANOS2
ENST00000341307	4.23431	-0.689868	1.86224	-0.37045	0.711047	0.79168	ENST00000341307.EndogCDS	RTN3
ENST00000341318	804.38	0.171018	0.212155	0.806099	0.420186	0.541223	ENST00000341318.EndogCDS	KAT5
ENST00000341319	57.5082	-0.0633776	0.417791	-0.151697	0.879426	0.916693	ENST00000341319.EndogCDS	KLHL6
ENST00000341333	137.05	0.504398	0.402979	1.25167	0.210689	0.318624	ENST00000341333.EndogCDS	TEX264
ENST00000341356	42.8033	-0.0299645	0.632321	-0.0473882	0.962204	0.974175	ENST00000341356.EndogCDS	CORO1B
ENST00000341376	78.187	-1.14047	0.343426	-3.32085	0.000897426	0.0035042	ENST00000341376.EndogCDS	NFYA
ENST00000341394	111.429	7.86356	1.47537	5.32991	9.83e-08	1.22e-06	ENST00000341394.EndogCDS	CAPRIN1
ENST00000341396	103.079	-0.379566	0.422659	-0.898043	0.369163	0.490601	ENST00000341396.EndogCDS	LBX2
ENST00000341415	115.499	0.522647	0.367455	1.42234	0.154927	0.250271	ENST00000341415.EndogCDS	IGFL3
ENST00000341421	245.483	-0.258692	0.316428	-0.817538	0.413621	0.535024	ENST00000341421.EndogCDS	TRAK1
ENST00000341423	135.614	-0.962306	0.382271	-2.51734	0.0118246	0.0306494	ENST00000341423.EndogCDS	HMGB1
ENST00000341441	663.71	-0.370067	0.252837	-1.46366	0.143287	0.234953	ENST00000341441.EndogCDS	MEST
ENST00000341455	53.8993	-2.17846	0.572251	-3.80683	0.000140761	0.000715336	ENST00000341455.EndogCDS	CCDC66
ENST00000341459	340.368	-0.0345252	0.208788	-0.16536	0.86866	0.909421	ENST00000341459.EndogCDS	SLC24A5
ENST00000341464	93.5003	-0.739532	0.312112	-2.36945	0.0178147	0.042933	ENST00000341464.EndogCDS	ZKSCAN3
ENST00000341469	95.3793	3.18845	0.597836	5.33332	9.64e-08	1.2e-06	ENST00000341469.EndogCDS	TRIM14
ENST00000341472	11.0597	3.82522	1.26953	3.0131	0.00258595	0.00856578	ENST00000341472.EndogCDS	SYNE2
ENST00000341491	8.25754	2.33294	1.11152	2.09887	0.0358285	0.0765544	ENST00000341491.EndogCDS	ATF3
ENST00000341495	120.205	-0.571665	0.344067	-1.66149	0.0966147	0.171203	ENST00000341495.EndogCDS	TREML4
ENST00000341505	2393.64	1.93697	0.383309	5.0533	4.34e-07	4.56e-06	ENST00000341505.EndogCDS	CBLC
ENST00000341514	287.29	-1.75134	0.231803	-7.55531	4.18e-14	2.16e-12	ENST00000341514.EndogCDS	ATP7A
ENST00000341524	428.408	-0.127111	0.291834	-0.435561	0.663155	0.754454	ENST00000341524.EndogCDS	KCNAB2
ENST00000341529	646.937	-0.727902	0.24821	-2.9326	0.00336132	0.0106804	ENST00000341529.EndogCDS	CDH5
ENST00000341550	42.1086	-0.840045	0.458016	-1.83409	0.06664	0.126871	ENST00000341550.EndogCDS	ING4
ENST00000341584	169.521	-1.30187	0.395712	-3.28993	0.00100212	0.00384772	ENST00000341584.EndogCDS	SERPINA6
ENST00000341590	430.125	1.15409	0.292491	3.94573	7.96e-05	0.000437534	ENST00000341590.EndogCDS	FERMT2
ENST00000341617	252.569	-0.508633	0.181387	-2.80413	0.00504527	0.01504	ENST00000341617.EndogCDS	GRM8
ENST00000341627	206.563	1.37634	0.43377	3.17298	0.00150885	0.00544033	ENST00000341627.EndogCDS	TNFRSF12A
ENST00000341633	94.5617	1.29377	0.446214	2.89943	0.00373839	0.0116744	ENST00000341633.EndogCDS	CLUAP1
ENST00000341642	1659.05	-0.547503	0.160272	-3.41608	0.000635289	0.00260917	ENST00000341642.EndogCDS	GP2
ENST00000341653	21.5817	-0.313889	0.764564	-0.410547	0.681405	0.768633	ENST00000341653.EndogCDS	MAX
ENST00000341657	1476.51	-0.75312	0.113435	-6.63921	3.15e-11	9.01e-10	ENST00000341657.EndogCDS	ANKFY1
ENST00000341685	90.3901	1.67058	0.377783	4.42206	9.78e-06	7.01e-05	ENST00000341685.EndogCDS	MYL1
ENST00000341689	594.416	0.962607	0.252911	3.8061	0.000141173	0.000716917	ENST00000341689.EndogCDS	TMEM202
ENST00000341694	628.541	0.665385	0.135988	4.89297	9.93e-07	9.48e-06	ENST00000341694.EndogCDS	DCTN3
ENST00000341695	55.1607	2.2528	0.474351	4.74923	2.04e-06	1.79e-05	ENST00000341695.EndogCDS	PPA2
ENST00000341702	10.7991	2.67979	1.16891	2.29257	0.0218729	0.0509323	ENST00000341702.EndogCDS	VN1R2
ENST00000341723	76.0266	-1.52386	0.668334	-2.28009	0.0226022	0.0523439	ENST00000341723.EndogCDS	HEPACAM2
ENST00000341735	601.507	3.25581	0.371821	8.7564	2.02e-18	2.37e-16	ENST00000341735.EndogCDS	MESP2
ENST00000341749	48.285	0.410368	0.523883	0.783319	0.43344	0.553964	ENST00000341749.EndogCDS	MIA2
ENST00000341750	244.667	0.153003	0.257884	0.593301	0.55298	0.662598	ENST00000341750.EndogCDS	RFPL4AL1
ENST00000341757	157.134	1.16608	0.389413	2.99447	0.00274924	0.00901429	ENST00000341757.EndogCDS	SCIN
ENST00000341773	32.5132	0.377406	0.518078	0.728472	0.466325	0.585047	ENST00000341773.EndogCDS	CD22
ENST00000341809	64.6817	-1.99963	0.776269	-2.57596	0.00999629	0.0266103	ENST00000341809.EndogCDS	KRT77
ENST00000341832	31.127	1.93115	0.695892	2.77508	0.00551889	0.0161778	ENST00000341832.EndogCDS	CDK11B
ENST00000341846	1209.21	0.09349	0.123527	0.756837	0.449147	0.568975	ENST00000341846.EndogCDS	TRIM29
ENST00000341863	110.631	-0.240847	0.322268	-0.74735	0.454852	0.574061	ENST00000341863.EndogCDS	TSPAN14
ENST00000341864	44.8154	-0.206722	0.546698	-0.378128	0.705336	0.787251	ENST00000341864.EndogCDS	TAF9B
ENST00000341865	868.222	2.27094	0.787296	2.88447	0.0039207	0.01215	ENST00000341865.EndogCDS	C6orf132
ENST00000341871	20.9989	0.672425	0.775096	0.867538	0.385648	0.507214	ENST00000341871.EndogCDS	TMEM220
ENST00000341893	190.419	0.179657	0.289387	0.620819	0.534719	0.646572	ENST00000341893.EndogCDS	CEP97
ENST00000341919	7.3544	0.368616	1.01878	0.361822	0.717485	0.796921	ENST00000341919.EndogCDS	NFIC
ENST00000341928	16.1314	5.54476	1.21607	4.55959	5.13e-06	3.98e-05	ENST00000341928.EndogCDS	EPB41L3
ENST00000341937	272.484	0.25841	0.25558	1.01108	0.31198	0.430933	ENST00000341937.EndogCDS	ABLIM2
ENST00000341942	634.581	0.148162	0.195537	0.75772	0.448618	0.568456	ENST00000341942.EndogCDS	LAMTOR4
ENST00000341948	261.012	-1.58835	0.28039	-5.66479	1.47e-08	2.26e-07	ENST00000341948.EndogCDS	PCDHB13
ENST00000341949	472.894	1.51756	0.288916	5.2526	1.5e-07	1.78e-06	ENST00000341949.EndogCDS	DALRD3
ENST00000341958	145.113	-0.625117	0.353479	-1.76847	0.0769822	0.142366	ENST00000341958.EndogCDS	SYT8
ENST00000341959	62.5309	1.21386	0.622403	1.95027	0.0511437	0.102403	ENST00000341959.EndogCDS	OR2S2
ENST00000341991	200.134	0.864502	0.474179	1.82315	0.0682801	0.129298	ENST00000341991.EndogCDS	NADK
ENST00000342016	6.55276	-1.20884	0.981543	-1.23157	0.218109	0.327126	ENST00000342016.EndogCDS	CIR1
ENST00000342043	259.075	3.17117	0.402921	7.87045	3.53e-15	2.32e-13	ENST00000342043.EndogCDS	TRIM14
ENST00000342045	154.488	-0.111896	0.374563	-0.298736	0.765141	0.832589	ENST00000342045.EndogCDS	BABAM2
ENST00000342063	49.0841	0.596321	0.594626	1.00285	0.315933	0.43523	ENST00000342063.EndogCDS	PEAK3
ENST00000342066	261.481	0.463248	0.309791	1.49536	0.134821	0.223977	ENST00000342066.EndogCDS	SAMD11
ENST00000342144	22.8492	4.08098	0.875564	4.66098	3.15e-06	2.61e-05	ENST00000342144.EndogCDS	COX8C
ENST00000342166	141.204	-2.29553	0.241206	-9.51688	1.78e-21	3.53e-19	ENST00000342166.EndogCDS	DPY30
ENST00000342187	114.179	1.04647	0.341738	3.0622	0.00219716	0.00746559	ENST00000342187.EndogCDS	TMEM91
ENST00000342190	1009.02	-0.787347	0.213969	-3.67972	0.000233487	0.00110553	ENST00000342190.EndogCDS	SUMF2
ENST00000342192	16.2013	0.323025	0.823784	0.392123	0.694967	0.779198	ENST00000342192.EndogCDS	UBE2L3
ENST00000342202	503.762	0.0270186	0.209454	0.128995	0.897361	0.929642	ENST00000342202.EndogCDS	KCNK7
ENST00000342203	146.295	0.136503	0.291826	0.467753	0.639961	0.735611	ENST00000342203.EndogCDS	SSX2IP
ENST00000342213	905.912	2.57661	0.257882	9.99141	1.66e-23	4.33e-21	ENST00000342213.EndogCDS	CLEC14A
ENST00000342216	882.744	0.00221771	0.243302	0.00911505	0.992727	0.994954	ENST00000342216.EndogCDS	PKN1
ENST00000342245	222.976	1.08848	0.473065	2.3009	0.0213973	0.0500153	ENST00000342245.EndogCDS	SMPD1
ENST00000342260	290.478	1.58435	0.350686	4.51785	6.25e-06	4.73e-05	ENST00000342260.EndogCDS	NHSL1
ENST00000342280	420.822	1.59661	0.219214	7.28336	3.26e-13	1.41e-11	ENST00000342280.EndogCDS	GJA4
ENST00000342301	9.91904	-1.90723	1.07261	-1.77811	0.0753859	0.140007	ENST00000342301.EndogCDS	POU2F2
ENST00000342308	44.9553	1.17532	0.69508	1.69091	0.0908539	0.162858	ENST00000342308.EndogCDS	TMEM230
ENST00000342312	201.881	-0.607757	0.343981	-1.76683	0.0772566	0.142728	ENST00000342312.EndogCDS	ADSL
ENST00000342314	41.8793	0.872851	0.577525	1.51137	0.130695	0.218311	ENST00000342314.EndogCDS	GOLGA8B
ENST00000342315	79.8203	-0.213254	0.494929	-0.430877	0.666558	0.756992	ENST00000342315.EndogCDS	OAS2
ENST00000342320	16.8536	-0.331099	0.834828	-0.396608	0.691657	0.776445	ENST00000342320.EndogCDS	RBPJ
ENST00000342348	3264.52	-0.00451048	0.132486	-0.034045	0.972841	0.98125	ENST00000342348.EndogCDS	NADK
ENST00000342358	1753.24	0.609865	0.171305	3.56011	0.000370701	0.00164404	ENST00000342358.EndogCDS	ATP13A5
ENST00000342376	832.413	0.0949311	0.256095	0.370687	0.710871	0.79151	ENST00000342376.EndogCDS	KIR2DL3
ENST00000342380	813.299	0.0947546	0.195433	0.484845	0.627787	0.725813	ENST00000342380.EndogCDS	ASTL
ENST00000342386	448.604	-0.920754	0.278638	-3.30448	0.000951534	0.00368126	ENST00000342386.EndogCDS	MASTL
ENST00000342407	13.656	-0.224141	1.09367	-0.204945	0.837615	0.887422	ENST00000342407.EndogCDS	INSIG1
ENST00000342415	1899.15	-0.788628	0.149946	-5.25943	1.45e-07	1.72e-06	ENST00000342415.EndogCDS	SNRNP48
ENST00000342435	182.543	-0.336539	0.29095	-1.15669	0.247399	0.36085	ENST00000342435.EndogCDS	PLSCR1
ENST00000342437	221.384	-1.51343	0.32573	-4.64627	3.38e-06	2.77e-05	ENST00000342437.EndogCDS	NR3C2
ENST00000342480	91.2904	2.09812	0.627809	3.34197	0.000831867	0.00328949	ENST00000342480.EndogCDS	PODXL2
ENST00000342482	22.4553	1.68717	0.938249	1.79821	0.072144	0.13523	ENST00000342482.EndogCDS	MUC1
ENST00000342506	13.1903	-2.36357	0.788221	-2.99861	0.00271211	0.00891079	ENST00000342506.EndogCDS	C2orf66
ENST00000342512	105.232	1.01265	0.366887	2.76012	0.00577798	0.0168287	ENST00000342512.EndogCDS	PANK1
ENST00000342526	15.534	1.52244	0.87659	1.73677	0.0824272	0.150361	ENST00000342526.EndogCDS	AGMO
ENST00000342537	20.1189	2.00656	0.81837	2.4519	0.0142105	0.0356407	ENST00000342537.EndogCDS	ZBTB42
ENST00000342556	120.725	0.986944	0.39641	2.4897	0.012785	0.0326407	ENST00000342556.EndogCDS	NAB2
ENST00000342560	29.2652	1.83184	0.749033	2.44561	0.0144609	0.0361447	ENST00000342560.EndogCDS	GDAP1L1
ENST00000342623	81.6852	-0.468077	0.475711	-0.983952	0.325139	0.444976	ENST00000342623.EndogCDS	OR14I1
ENST00000342640	697.267	-0.500471	0.175529	-2.85122	0.00435521	0.0132834	ENST00000342640.EndogCDS	SPMAP2
ENST00000342644	210.506	1.18219	0.461676	2.56064	0.0104479	0.0276396	ENST00000342644.EndogCDS	SNX21
ENST00000342669	59.7019	-0.672013	0.487844	-1.37752	0.168353	0.267176	ENST00000342669.EndogCDS	SNRPD2
ENST00000342695	179.383	0.110024	0.349793	0.31454	0.753111	0.823849	ENST00000342695.EndogCDS	ATP13A4
ENST00000342702	1384.57	-0.638735	0.145646	-4.38553	1.16e-05	8.15e-05	ENST00000342702.EndogCDS	WDR20
ENST00000342740	103.587	6.52363	0.998533	6.53321	6.44e-11	1.7e-09	ENST00000342740.EndogCDS	CARMIL3
ENST00000342741	65.5126	1.46201	0.519813	2.81257	0.00491471	0.0147258	ENST00000342741.EndogCDS	PKLR
ENST00000342783	25.8533	1.7407	0.585865	2.97116	0.0029668	0.00962065	ENST00000342783.EndogCDS	PROZ
ENST00000342784	1018.01	0.0338304	0.230847	0.146549	0.883488	0.919498	ENST00000342784.EndogCDS	SYDE1
ENST00000342833	43.4601	0.399795	0.487433	0.820204	0.4121	0.533605	ENST00000342833.EndogCDS	FOXD4L3
ENST00000342836	861.7	0.74434	0.179846	4.13877	3.49e-05	0.00021467	ENST00000342836.EndogCDS	PRSS3
ENST00000342878	275.408	-0.49324	0.301234	-1.6374	0.101547	0.178176	ENST00000342878.EndogCDS	SCGB1C1
ENST00000342992	218.365	-0.221162	0.363834	-0.607864	0.543277	0.65405	ENST00000342992.EndogCDS	TTN
ENST00000342995	3749.74	0.93531	0.168149	5.56238	2.66e-08	3.82e-07	ENST00000342995.EndogCDS	EZHIP
ENST00000343017	323.415	1.35884	0.4062	3.34523	0.00082213	0.00325758	ENST00000343017.EndogCDS	SNX18
ENST00000343036	416.293	2.00022	0.246648	8.10962	5.08e-16	3.95e-14	ENST00000343036.EndogCDS	CFAP77
ENST00000343043	53.7298	1.36134	0.553577	2.45917	0.0139258	0.0350261	ENST00000343043.EndogCDS	DAP3
ENST00000343063	314.763	1.31399	0.339588	3.86937	0.000109118	0.000573185	ENST00000343063.EndogCDS	ESPNL
ENST00000343067	124.184	0.564267	0.413779	1.36369	0.172665	0.272527	ENST00000343067.EndogCDS	EPB41
ENST00000343070	104.041	5.04963	0.613385	8.2324	1.84e-16	1.53e-14	ENST00000343070.EndogCDS	SCNN1B
ENST00000343075	44.1794	-0.415371	0.519478	-0.799592	0.423947	0.544557	ENST00000343075.EndogCDS	ALKBH2
ENST00000343105	163.213	-0.138071	0.396286	-0.348412	0.727531	0.80494	ENST00000343105.EndogCDS	NEMP2
ENST00000343110	266.22	-0.507225	0.258182	-1.9646	0.0494602	0.0996318	ENST00000343110.EndogCDS	PRELP
ENST00000343137	40.3029	2.08199	0.567722	3.66727	0.000245155	0.00115169	ENST00000343137.EndogCDS	PRDM2
ENST00000343139	608.396	-0.243256	0.188364	-1.29142	0.196558	0.301882	ENST00000343139.EndogCDS	HLA-DQA1
ENST00000343161	58.1771	2.27919	0.580297	3.92763	8.58e-05	0.000466524	ENST00000343161.EndogCDS	INTS8
ENST00000343187	57.0952	-0.582076	0.472403	-1.23216	0.217889	0.326882	ENST00000343187.EndogCDS	IFT56
ENST00000343202	713.051	0.655852	0.235518	2.78472	0.00535745	0.0157971	ENST00000343202.EndogCDS	RIC3
ENST00000343210	403.914	1.14525	0.201035	5.69674	1.22e-08	1.92e-07	ENST00000343210.EndogCDS	ST7L
ENST00000343213	163.362	0.31253	0.265835	1.17566	0.239732	0.35257	ENST00000343213.EndogCDS	CAV2
ENST00000343216	3051.88	-0.473996	0.198164	-2.39194	0.0167595	0.04084	ENST00000343216.EndogCDS	RTP5
ENST00000343218	425.446	0.217514	0.268794	0.809219	0.418389	0.539468	ENST00000343218.EndogCDS	DPYSL3
ENST00000343246	60.8119	0.165418	0.623402	0.265346	0.790743	0.851881	ENST00000343246.EndogCDS	KRTAP4-5
ENST00000343255	323.284	-0.174495	0.237657	-0.734229	0.462809	0.581722	ENST00000343255.EndogCDS	SRSF10
ENST00000343262	14.1799	3.11603	0.857122	3.63546	0.000277485	0.00127995	ENST00000343262.EndogCDS	RPS2
ENST00000343267	253.301	-0.478859	0.279858	-1.71108	0.0870669	0.157303	ENST00000343267.EndogCDS	APOD
ENST00000343279	286.767	-0.154665	0.259088	-0.596959	0.550535	0.660516	ENST00000343279.EndogCDS	FERMT2
ENST00000343289	86.1237	-0.773025	0.385584	-2.00482	0.0449825	0.091996	ENST00000343289.EndogCDS	NT5C2
ENST00000343304	198.864	1.78238	0.328189	5.43095	5.61e-08	7.41e-07	ENST00000343304.EndogCDS	LRRC41
ENST00000343320	18.7855	0.0670829	0.723053	0.0927773	0.926081	0.950001	ENST00000343320.EndogCDS	CHIA
ENST00000343327	20.0597	-0.303502	0.755049	-0.401963	0.687711	0.773703	ENST00000343327.EndogCDS	PTBP3
ENST00000343366	13.4723	3.58655	1.35406	2.64875	0.00807912	0.0222633	ENST00000343366.EndogCDS	CDHR4
ENST00000343410	79.6451	0.36323	0.5235	0.693849	0.487777	0.604618	ENST00000343410.EndogCDS	HHIPL2
ENST00000343459	279.654	-0.132038	0.24617	-0.536369	0.591703	0.695981	ENST00000343459.EndogCDS	ZNF34
ENST00000343470	224.311	0.151623	0.276033	0.549294	0.582804	0.688276	ENST00000343470.EndogCDS	LYAR
ENST00000343483	220.628	1.66766	0.428859	3.88861	0.000100822	0.000535126	ENST00000343483.EndogCDS	HOXA9
ENST00000343505	137.561	1.29145	0.42045	3.0716	0.00212918	0.00727062	ENST00000343505.EndogCDS	NHSL1
ENST00000343518	7058.29	-0.0395079	0.130899	-0.301819	0.76279	0.830933	ENST00000343518.EndogCDS	POTEH
ENST00000343524	317.92	1.87918	0.287404	6.53847	6.22e-11	1.65e-09	ENST00000343524.EndogCDS	ATG4A
ENST00000343625	870.536	-0.62271	0.410092	-1.51846	0.128898	0.215834	ENST00000343625.EndogCDS	RASAL3
ENST00000343629	56.1717	-1.84238	0.480783	-3.83205	0.00012708	0.000653818	ENST00000343629.EndogCDS	MEAK7
ENST00000343631	146.272	0.86023	0.318333	2.7023	0.00688619	0.0194758	ENST00000343631.EndogCDS	EXT2
ENST00000343632	502.174	-0.954471	0.181009	-5.27305	1.34e-07	1.61e-06	ENST00000343632.EndogCDS	GGA1
ENST00000343677	745.153	-0.116992	0.329805	-0.354731	0.722791	0.801226	ENST00000343677.EndogCDS	H1-2
ENST00000343684	421.31	2.40869	0.299767	8.0352	9.34e-16	6.96e-14	ENST00000343684.EndogCDS	NKAPL
ENST00000343694	434.032	-1.18873	0.446425	-2.66278	0.00774979	0.0215199	ENST00000343694.EndogCDS	RBPJL
ENST00000343706	108.368	2.49715	0.866098	2.88322	0.00393637	0.0121918	ENST00000343706.EndogCDS	SEZ6L
ENST00000343709	90.9923	0.659328	0.32657	2.01895	0.0434922	0.0895256	ENST00000343709.EndogCDS	LRRC69
ENST00000343742	143.148	-1.26944	0.361985	-3.5069	0.000453366	0.00196476	ENST00000343742.EndogCDS	LRRK2
ENST00000343744	813.102	-0.49996	0.220392	-2.26851	0.0232983	0.0537011	ENST00000343744.EndogCDS	ACOT11
ENST00000343788	23.4995	0.407728	0.541542	0.752902	0.451509	0.570957	ENST00000343788.EndogCDS	SUGT1
ENST00000343789	287.77	1.25865	0.290689	4.32987	1.49e-05	0.000102038	ENST00000343789.EndogCDS	DNAJA4
ENST00000343810	262.542	0.089053	0.278395	0.319881	0.749059	0.82138	ENST00000343810.EndogCDS	MCRS1
ENST00000343815	99.7475	-0.47826	0.336249	-1.42234	0.154928	0.250271	ENST00000343815.EndogCDS	UBAP2L
ENST00000343818	326.441	1.41434	0.293903	4.81229	1.49e-06	1.36e-05	ENST00000343818.EndogCDS	PYCR2
ENST00000343823	922.606	-0.252702	0.210016	-1.20326	0.228878	0.340058	ENST00000343823.EndogCDS	ASH2L
ENST00000343837	228.207	-0.0705035	0.360124	-0.195775	0.844786	0.892545	ENST00000343837.EndogCDS	SNTN
ENST00000343848	23.8354	0.76012	0.811616	0.936551	0.348989	0.470037	ENST00000343848.EndogCDS	PSMA8
ENST00000343849	87.8509	-0.118744	0.569518	-0.208499	0.834839	0.885199	ENST00000343849.EndogCDS	CAV3
ENST00000343854	58.631	-1.1569	0.562239	-2.05767	0.0396214	0.0831052	ENST00000343854.EndogCDS	RGS6
ENST00000343905	55.8905	1.54155	0.516249	2.98605	0.00282605	0.00922564	ENST00000343905.EndogCDS	SOWAHD
ENST00000343932	245.615	1.29928	0.338485	3.83852	0.000123779	0.000638718	ENST00000343932.EndogCDS	CYP1A2
ENST00000343958	25.1788	2.93043	0.73991	3.96052	7.48e-05	0.000415919	ENST00000343958.EndogCDS	FGD6
ENST00000343959	598.862	-0.740796	0.174757	-4.239	2.25e-05	0.000145749	ENST00000343959.EndogCDS	FAM25A
ENST00000343975	79.4677	-0.318043	0.341364	-0.931682	0.351501	0.472322	ENST00000343975.EndogCDS	HMGCR
ENST00000343986	191.693	-1.60251	0.257581	-6.22139	4.93e-10	1.06e-08	ENST00000343986.EndogCDS	RPS21
ENST00000344001	297.242	1.36614	0.227856	5.99562	2.03e-09	3.81e-08	ENST00000344001.EndogCDS	RNF222
ENST00000344036	92.6309	-0.534456	0.378289	-1.41283	0.157707	0.253854	ENST00000344036.EndogCDS	VDAC2
ENST00000344042	88.3106	-0.118157	0.435122	-0.271548	0.785969	0.848071	ENST00000344042.EndogCDS	HM13
ENST00000344063	239.182	0.823437	0.231133	3.56261	0.000367181	0.00163187	ENST00000344063.EndogCDS	RPL28
ENST00000344085	471.813	0.111261	0.211933	0.52498	0.599597	0.702452	ENST00000344085.EndogCDS	ZNF880
ENST00000344103	1254.01	-0.0685091	0.144339	-0.47464	0.635044	0.731636	ENST00000344103.EndogCDS	SIRPG
ENST00000344120	100.304	0.219926	0.344465	0.638456	0.523177	0.636325	ENST00000344120.EndogCDS	SPRY4
ENST00000344140	247.192	0.547966	0.48082	1.13965	0.254433	0.36858	ENST00000344140.EndogCDS	CACNB1
ENST00000344147	59.2825	0.282672	0.537922	0.525488	0.599244	0.702183	ENST00000344147.EndogCDS	ZCCHC17
ENST00000344209	448.67	-0.379823	0.306706	-1.2384	0.21557	0.324329	ENST00000344209.EndogCDS	ILDR1
ENST00000344257	4277.09	0.265532	0.149998	1.77024	0.0766866	0.141939	ENST00000344257.EndogCDS	GAD1
ENST00000344288	4.92069	-1.28104	1.13355	-1.13011	0.25843	0.372904	ENST00000344288.EndogCDS	ESR2
ENST00000344293	497.704	-0.150395	0.373082	-0.403116	0.686863	0.773077	ENST00000344293.EndogCDS	TAF3
ENST00000344302	276.478	-0.20867	0.30858	-0.676226	0.498897	0.614218	ENST00000344302.EndogCDS	KRBOX4
ENST00000344337	107.601	0.191418	0.450829	0.424591	0.671135	0.760503	ENST00000344337.EndogCDS	KPNA1
ENST00000344359	50.2819	1.22079	0.527377	2.31484	0.0206218	0.0485028	ENST00000344359.EndogCDS	RBL1
ENST00000344363	750.074	0.610861	0.350809	1.74129	0.081632	0.149224	ENST00000344363.EndogCDS	KRTAP1-3
ENST00000344384	142.096	-1.51304	0.349574	-4.32823	1.5e-05	0.000102656	ENST00000344384.EndogCDS	ASB11
ENST00000344408	6.2524	4.02151	1.51351	2.65708	0.00788205	0.0218096	ENST00000344408.EndogCDS	EVC2
ENST00000344419	126.125	0.153471	0.329395	0.465917	0.641275	0.73687	ENST00000344419.EndogCDS	IYD
ENST00000344420	152.149	-0.329741	0.416633	-0.791443	0.428686	0.549162	ENST00000344420.EndogCDS	SLC35F6
ENST00000344423	857.07	-0.0888111	0.196113	-0.452857	0.650651	0.744589	ENST00000344423.EndogCDS	ZNF395
ENST00000344442	290.164	-1.66051	0.276204	-6.01188	1.83e-09	3.48e-08	ENST00000344442.EndogCDS	LARP7
ENST00000344461	214.144	0.911584	0.276834	3.29289	0.000991635	0.00381315	ENST00000344461.EndogCDS	TMEM234
ENST00000344462	141.57	4.70839	0.562636	8.36845	5.84e-17	5.42e-15	ENST00000344462.EndogCDS	KCNQ2
ENST00000344523	15.5714	2.69501	1.01217	2.6626	0.00775398	0.0215248	ENST00000344523.EndogCDS	NR6A1
ENST00000344537	29.4733	0.761769	0.693931	1.09776	0.27231	0.388232	ENST00000344537.EndogCDS	DTNBP1
ENST00000344546	106.391	-0.646961	0.36744	-1.76072	0.0782852	0.144234	ENST00000344546.EndogCDS	ATP5PD
ENST00000344550	27.744	-0.209316	0.740056	-0.282839	0.7773	0.84155	ENST00000344550.EndogCDS	CEACAM3
ENST00000344578	79.4565	-0.689092	0.297406	-2.31701	0.0205033	0.0482749	ENST00000344578.EndogCDS	TNNT3
ENST00000344595	27.2306	0.361602	0.686605	0.526652	0.598435	0.701483	ENST00000344595.EndogCDS	SRR
ENST00000344610	49.4381	2.38673	0.474678	5.02811	4.95e-07	5.11e-06	ENST00000344610.EndogCDS	LEPR
ENST00000344616	200.977	-1.38194	0.295037	-4.68395	2.81e-06	2.37e-05	ENST00000344616.EndogCDS	S100A14
ENST00000344641	116.925	-1.24726	0.376959	-3.30874	0.000937159	0.00363654	ENST00000344641.EndogCDS	MRRF
ENST00000344644	284.704	0.397449	0.314244	1.26478	0.205951	0.313123	ENST00000344644.EndogCDS	UGT1A10
ENST00000344651	63.0176	4.55511	0.705432	6.4572	1.07e-10	2.67e-09	ENST00000344651.EndogCDS	UNC119B
ENST00000344657	195.673	-1.3491	0.319157	-4.22708	2.37e-05	0.000152599	ENST00000344657.EndogCDS	SPHKAP
ENST00000344683	115.852	-0.308929	0.415449	-0.743604	0.457116	0.576269	ENST00000344683.EndogCDS	MCPH1
ENST00000344686	4544.96	-0.405435	0.111795	-3.6266	0.000287176	0.00132067	ENST00000344686.EndogCDS	MAP3K14
ENST00000344692	481.949	0.115355	0.222062	0.519472	0.603432	0.705691	ENST00000344692.EndogCDS	GLI4
ENST00000344700	121.532	0.215679	0.342626	0.629489	0.529029	0.641354	ENST00000344700.EndogCDS	RPS10
ENST00000344721	76.7471	0.525232	0.477573	1.09979	0.271422	0.387377	ENST00000344721.EndogCDS	NR3C2
ENST00000344730	21.4561	0.0143908	0.665444	0.0216259	0.982746	0.988038	ENST00000344730.EndogCDS	ABL2
ENST00000344743	104.487	1.43669	0.410568	3.49927	0.000466534	0.00201068	ENST00000344743.EndogCDS	GLYAT
ENST00000344762	315.456	-0.129058	0.198347	-0.650667	0.515261	0.629215	ENST00000344762.EndogCDS	CCDC15
ENST00000344768	351.361	-1.05598	0.247168	-4.27231	1.93e-05	0.000128239	ENST00000344768.EndogCDS	FRMD6
ENST00000344770	292.908	-0.835321	0.247935	-3.36911	0.000754104	0.00302831	ENST00000344770.EndogCDS	PDZK1
ENST00000344773	280.943	-0.323546	0.22415	-1.44344	0.148897	0.242404	ENST00000344773.EndogCDS	BABAM2
ENST00000344774	220.667	-0.534655	0.193777	-2.75912	0.00579568	0.0168715	ENST00000344774.EndogCDS	CIMIP2A
ENST00000344785	121.606	-0.328922	0.468807	-0.701614	0.48292	0.599977	ENST00000344785.EndogCDS	RBM38
ENST00000344803	206.142	-0.314418	0.315353	-0.997033	0.318748	0.438264	ENST00000344803.EndogCDS	SPATA31D1
ENST00000344839	42.4299	-1.3735	0.555862	-2.47093	0.0134763	0.0340992	ENST00000344839.EndogCDS	BSPH1
ENST00000344843	227.2	-0.560011	0.355436	-1.57556	0.115127	0.19758	ENST00000344843.EndogCDS	MRPL20
ENST00000344862	74.9827	-1.37128	0.441724	-3.10439	0.0019067	0.00662056	ENST00000344862.EndogCDS	PUS7L
ENST00000344870	138.187	1.57566	0.462828	3.40441	0.00066306	0.00270931	ENST00000344870.EndogCDS	LARP6
ENST00000344908	7.7332	0.372679	0.865395	0.430646	0.666726	0.757107	ENST00000344908.EndogCDS	MAP3K2
ENST00000344911	846.856	0.121791	0.22393	0.54388	0.586524	0.691645	ENST00000344911.EndogCDS	NTN4
ENST00000344920	125.613	0.0792139	0.355104	0.223072	0.823479	0.876972	ENST00000344920.EndogCDS	NNT
ENST00000344922	91.2317	1.81403	0.431989	4.19925	2.68e-05	0.000170169	ENST00000344922.EndogCDS	MIA3
ENST00000344924	277.944	0.164283	0.316712	0.518715	0.60396	0.706043	ENST00000344924.EndogCDS	BPGM
ENST00000344931	154.572	-0.434008	0.42441	-1.02261	0.30649	0.425278	ENST00000344931.EndogCDS	CD6
ENST00000344935	340.43	-0.278094	0.221698	-1.25438	0.209702	0.317434	ENST00000344935.EndogCDS	CPSF4L
ENST00000344949	154.929	-0.603854	0.387142	-1.55977	0.118813	0.202687	ENST00000344949.EndogCDS	TBC1D23
ENST00000344962	97.2828	0.5467	0.34951	1.56419	0.117773	0.201297	ENST00000344962.EndogCDS	FAM221A
ENST00000345003	48.9667	0.289195	0.573572	0.5042	0.614121	0.714215	ENST00000345003.EndogCDS	GYG1
ENST00000345005	1404.48	-1.17375	0.163038	-7.19926	6.05e-13	2.47e-11	ENST00000345005.EndogCDS	CLK3
ENST00000345009	130.847	-0.155233	0.40904	-0.379506	0.704312	0.786605	ENST00000345009.EndogCDS	SNCA
ENST00000345034	10.5167	1.70102	1.2046	1.41211	0.157918	0.254133	ENST00000345034.EndogCDS	RSC1A1
ENST00000345042	143.349	-0.344758	0.418405	-0.823982	0.40995	0.531523	ENST00000345042.EndogCDS	HSPD1
ENST00000345046	40.1509	1.558	0.60071	2.59361	0.00949755	0.0254784	ENST00000345046.EndogCDS	BCAP31
ENST00000345057	353.067	0.331446	0.409328	0.80973	0.418095	0.539254	ENST00000345057.EndogCDS	TRADD
ENST00000345080	148.915	-0.379972	0.355033	-1.07024	0.284509	0.401401	ENST00000345080.EndogCDS	LIN28B
ENST00000345084	126.915	2.78814	0.500194	5.57411	2.49e-08	3.6e-07	ENST00000345084.EndogCDS	MRPS5
ENST00000345097	93.6631	2.34952	0.463581	5.0682	4.02e-07	4.25e-06	ENST00000345097.EndogCDS	FOXN3
ENST00000345108	268.258	-0.0478221	0.207055	-0.230964	0.817343	0.872539	ENST00000345108.EndogCDS	ZAR1L
ENST00000345136	2113.21	0.80342	0.126946	6.32884	2.47e-10	5.62e-09	ENST00000345136.EndogCDS	PLEC
ENST00000345146	373.003	-0.753153	0.217156	-3.46826	0.00052384	0.00221868	ENST00000345146.EndogCDS	IDH1
ENST00000345239	206.065	-0.706148	0.30723	-2.29844	0.021537	0.0502825	ENST00000345239.EndogCDS	GFM2
ENST00000345254	248.772	-0.198836	0.260618	-0.76294	0.445499	0.565314	ENST00000345254.EndogCDS	SEC24C
ENST00000345264	210.187	-1.55504	0.491383	-3.16463	0.00155283	0.00557559	ENST00000345264.EndogCDS	RSU1
ENST00000345317	13.4644	0.973964	0.912741	1.06708	0.285938	0.402977	ENST00000345317.EndogCDS	SKAP2
ENST00000345348	48.09	1.21971	0.650942	1.87377	0.0609628	0.118218	ENST00000345348.EndogCDS	TM7SF2
ENST00000345358	14.7726	-0.149947	0.941451	-0.159272	0.873454	0.912469	ENST00000345358.EndogCDS	BAX
ENST00000345392	326.961	0.615919	0.32288	1.90758	0.0564458	0.110996	ENST00000345392.EndogCDS	VHL
ENST00000345436	337.683	-0.90746	0.214223	-4.23604	2.27e-05	0.000147455	ENST00000345436.EndogCDS	CKLF
ENST00000345519	21.4857	5.78116	1.26908	4.55538	5.23e-06	4.05e-05	ENST00000345519.EndogCDS	CLTA
ENST00000345540	516.819	1.10017	0.176709	6.22593	4.79e-10	1.03e-08	ENST00000345540.EndogCDS	KIR2DL4
ENST00000345598	167.628	1.91385	0.330482	5.79111	6.99e-09	1.16e-07	ENST00000345598.EndogCDS	APLP2
ENST00000345635	120.482	1.60955	0.339988	4.73414	2.2e-06	1.91e-05	ENST00000345635.EndogCDS	SDSL
ENST00000345714	123.713	0.258347	0.288764	0.894664	0.370967	0.492532	ENST00000345714.EndogCDS	SGK3
ENST00000345716	249.566	1.79674	0.315522	5.69448	1.24e-08	1.94e-07	ENST00000345716.EndogCDS	NISCH
ENST00000345728	854.82	-0.720183	0.139932	-5.14665	2.65e-07	2.94e-06	ENST00000345728.EndogCDS	FERMT3
ENST00000345865	267.007	-0.716219	0.338331	-2.11692	0.0342669	0.0737995	ENST00000345865.EndogCDS	UPF3B
ENST00000345866	33.8388	0.0309838	0.459951	0.0673633	0.946292	0.963698	ENST00000345866.EndogCDS	LILRB5
ENST00000345868	285.446	-0.540815	0.17896	-3.02198	0.00251124	0.00834961	ENST00000345868.EndogCDS	SPO11
ENST00000345957	190.659	-0.0146948	0.273718	-0.0536858	0.957186	0.970498	ENST00000345957.EndogCDS	SNX16
ENST00000345985	17.6553	2.66799	0.991264	2.6915	0.00711315	0.0200183	ENST00000345985.EndogCDS	NOL10
ENST00000345999	245.645	-0.263326	0.298233	-0.882952	0.377262	0.49889	ENST00000345999.EndogCDS	CLEC4A
ENST00000346049	51.678	-0.362433	0.511794	-0.708161	0.478845	0.596436	ENST00000346049.EndogCDS	PTK2B
ENST00000346134	97.3895	-1.18037	0.44383	-2.6595	0.00782569	0.021684	ENST00000346134.EndogCDS	EXOC1
ENST00000346141	13.5047	-0.894596	0.860166	-1.04003	0.298327	0.41618	ENST00000346141.EndogCDS	TUBD1
ENST00000346144	11.9452	5.80125	1.2536	4.62767	3.7e-06	3e-05	ENST00000346144.EndogCDS	MADCAM1
ENST00000346145	35.4334	0.611126	0.506698	1.2061	0.227781	0.338728	ENST00000346145.EndogCDS	MUC4
ENST00000346166	30.5704	-1.95218	0.6283	-3.10707	0.00188949	0.00656894	ENST00000346166.EndogCDS	RNF6
ENST00000346169	21.2383	-0.484652	0.581335	-0.833689	0.404456	0.526084	ENST00000346169.EndogCDS	EIF4G1
ENST00000346177	21.1312	6.11159	1.1956	5.11172	3.19e-07	3.47e-06	ENST00000346177.EndogCDS	FLNC
ENST00000346178	214.619	0.626263	0.24047	2.60433	0.00920546	0.0248555	ENST00000346178.EndogCDS	GANAB
ENST00000346192	165.382	0.706624	0.375971	1.87947	0.060181	0.116937	ENST00000346192.EndogCDS	IGF2BP2
ENST00000346193	1805.55	-0.774423	0.170106	-4.55259	5.3e-06	4.1e-05	ENST00000346193.EndogCDS	FAM47A
ENST00000346213	130.217	0.476952	0.384401	1.24077	0.214692	0.32327	ENST00000346213.EndogCDS	RAB5C
ENST00000346234	84.4631	0.390391	0.416022	0.93839	0.348044	0.469004	ENST00000346234.EndogCDS	OSTF1
ENST00000346246	30.0909	0.93053	0.632594	1.47098	0.141298	0.232428	ENST00000346246.EndogCDS	ARID3B
ENST00000346249	910.407	0.133644	0.168476	0.793258	0.427628	0.54812	ENST00000346249.EndogCDS	TPD52L2
ENST00000346279	322.641	-1.59429	0.324375	-4.91495	8.88e-07	8.6e-06	ENST00000346279.EndogCDS	XAGE3
ENST00000346299	68.1584	0.197259	0.514438	0.383447	0.701389	0.784304	ENST00000346299.EndogCDS	MTMR2
ENST00000346341	323.844	1.01097	0.285808	3.53722	0.00040436	0.0017769	ENST00000346341.EndogCDS	ARRB2
ENST00000346342	1328.6	-0.602783	0.191787	-3.14299	0.00167234	0.00593181	ENST00000346342.EndogCDS	F7
ENST00000346401	34.3681	0.857128	0.594758	1.44114	0.149546	0.243304	ENST00000346401.EndogCDS	LILRB3
ENST00000346424	365.973	0.291189	0.210468	1.38353	0.166504	0.265006	ENST00000346424.EndogCDS	AIFM1
ENST00000346436	328.513	0.4813	0.260497	1.84762	0.0646568	0.123923	ENST00000346436.EndogCDS	CLCN6
ENST00000346454	350.677	0.240584	0.16291	1.47678	0.139733	0.230498	ENST00000346454.EndogCDS	DRD2
ENST00000346473	311.358	0.329315	0.253012	1.30158	0.19306	0.297631	ENST00000346473.EndogCDS	DDIT3
ENST00000346477	11.1806	-1.61671	1.0201	-1.58485	0.113001	0.194637	ENST00000346477.EndogCDS	SIGLEC6
ENST00000346528	148.77	0.354291	0.334463	1.05929	0.28947	0.406868	ENST00000346528.EndogCDS	RBM23
ENST00000346562	7.63613	-0.848606	0.974502	-0.87081	0.383858	0.505686	ENST00000346562.EndogCDS	NPAS3
ENST00000346595	130.468	-0.615892	0.414029	-1.48756	0.136868	0.226727	ENST00000346595.EndogCDS	SMOX
ENST00000346623	171.431	0.714064	0.333295	2.14244	0.0321581	0.0701263	ENST00000346623.EndogCDS	ALDH1A3
ENST00000346652	9.07781	-1.70582	1.34729	-1.26611	0.205474	0.312695	ENST00000346652.EndogCDS	ANTXR2
ENST00000346693	7.66707	-1.34459	1.11323	-1.20783	0.227114	0.337946	ENST00000346693.EndogCDS	CD99L2
ENST00000346786	31.1018	0.506292	0.512019	0.988814	0.322754	0.44245	ENST00000346786.EndogCDS	MYL9
ENST00000346806	11.4212	3.38123	1.36317	2.48041	0.013123	0.0333488	ENST00000346806.EndogCDS	CTH
ENST00000346817	70.6729	-0.775244	0.361205	-2.14627	0.0318515	0.0695513	ENST00000346817.EndogCDS	CASP10
ENST00000346855	33.4782	0.439783	0.548491	0.801806	0.422665	0.543501	ENST00000346855.EndogCDS	UBE2E1
ENST00000346872	202.461	1.15544	0.376388	3.0698	0.00214205	0.00730565	ENST00000346872.EndogCDS	IKZF3
ENST00000346932	2252.24	0.552632	0.146141	3.78149	0.000155892	0.000782559	ENST00000346932.EndogCDS	SEZ6L2
ENST00000346964	216.241	-0.163639	0.312044	-0.524411	0.599993	0.702769	ENST00000346964.EndogCDS	DLG1
ENST00000346997	153.716	-0.469496	0.400769	-1.17149	0.241403	0.354283	ENST00000346997.EndogCDS	FGFR2
ENST00000347048	552.294	-0.182261	0.176638	-1.03183	0.30215	0.42057	ENST00000347048.EndogCDS	PTPA
ENST00000347053	174.289	0.444086	0.387991	1.14458	0.252384	0.366193	ENST00000347053.EndogCDS	COG5
ENST00000347067	931.737	2.16651	0.245006	8.84267	9.35e-19	1.16e-16	ENST00000347067.EndogCDS	SIVA1
ENST00000347088	123.486	-0.750671	0.597966	-1.25537	0.209344	0.317034	ENST00000347088.EndogCDS	YY1AP1
ENST00000347136	494.729	0.347772	0.267957	1.29786	0.194334	0.299115	ENST00000347136.EndogCDS	GPR107
ENST00000347159	151.104	-1.37303	0.397839	-3.45123	0.000558047	0.00234201	ENST00000347159.EndogCDS	PSAT1
ENST00000347162	3546.81	0.72057	0.15338	4.69794	2.63e-06	2.23e-05	ENST00000347162.EndogCDS	KLC4
ENST00000347206	10.7775	0.0167539	0.89643	0.0186895	0.985089	0.989641	ENST00000347206.EndogCDS	IFTAP
ENST00000347230	568.394	-0.134024	0.188108	-0.712482	0.476166	0.594001	ENST00000347230.EndogCDS	ZFYVE26
ENST00000347255	4.65512	0.312449	1.24505	0.250954	0.80185	0.860692	ENST00000347255.EndogCDS	RABGAP1L
ENST00000347300	267.339	-1.0147	0.253292	-4.00606	6.17e-05	0.000352107	ENST00000347300.EndogCDS	IFT122
ENST00000347310	204.507	0.385007	0.30611	1.25774	0.208485	0.316161	ENST00000347310.EndogCDS	IL23R
ENST00000347328	209.919	-0.565315	0.297582	-1.89969	0.0574736	0.112668	ENST00000347328.EndogCDS	LARP4
ENST00000347359	1019.99	1.06155	0.188806	5.62242	1.88e-08	2.81e-07	ENST00000347359.EndogCDS	STOM
ENST00000347454	646.691	-0.800562	0.193132	-4.14516	3.4e-05	0.00020971	ENST00000347454.EndogCDS	EIF2B4
ENST00000347512	133.827	-1.18417	0.383856	-3.08492	0.00203604	0.00700382	ENST00000347512.EndogCDS	RPL36
ENST00000347529	92.9327	1.39394	0.406305	3.43076	0.000601899	0.00249473	ENST00000347529.EndogCDS	EPB41
ENST00000347545	93.6137	3.07355	0.454546	6.76179	1.36e-11	4.22e-10	ENST00000347545.EndogCDS	ARHGEF1
ENST00000347546	1257.07	0.72682	0.145783	4.98563	6.18e-07	6.21e-06	ENST00000347546.EndogCDS	MAGED2
ENST00000347547	48.3669	2.26268	0.731876	3.09162	0.00199066	0.00687729	ENST00000347547.EndogCDS	LRP8
ENST00000347587	28.156	2.10476	0.779863	2.69889	0.0069572	0.0196469	ENST00000347587.EndogCDS	ALDH1A2
ENST00000347596	15.3502	5.47514	1.27755	4.28566	1.82e-05	0.000121444	ENST00000347596.EndogCDS	GUCY1A2
ENST00000347615	666.455	0.845987	0.266813	3.17071	0.00152067	0.00547766	ENST00000347615.EndogCDS	SMG7
ENST00000347616	26.3827	-1.18696	0.551884	-2.15074	0.0314965	0.0689419	ENST00000347616.EndogCDS	CNTN1
ENST00000347617	74.9022	0.175145	0.443022	0.395342	0.69259	0.777233	ENST00000347617.EndogCDS	HMGA1
ENST00000347624	552.591	0.423874	0.257795	1.64423	0.100129	0.176075	ENST00000347624.EndogCDS	LRRC15
ENST00000347652	12.8285	2.58337	0.957754	2.69732	0.00699004	0.0197295	ENST00000347652.EndogCDS	VCAM1
ENST00000347739	41.3206	0.473377	0.726752	0.651361	0.514814	0.628793	ENST00000347739.EndogCDS	TNFRSF10B
ENST00000347755	618.602	0.427671	0.208458	2.0516	0.040209	0.0840807	ENST00000347755.EndogCDS	PIDD1
ENST00000347757	40.9422	0.288113	0.459935	0.62642	0.531039	0.643327	ENST00000347757.EndogCDS	SSX5
ENST00000347785	698.736	0.408063	0.191401	2.13197	0.0330089	0.0716011	ENST00000347785.EndogCDS	CD5
ENST00000347800	32.7333	0.811752	0.752528	1.0787	0.280721	0.397526	ENST00000347800.EndogCDS	ABCG1
ENST00000347925	71.941	-0.653096	0.466878	-1.39886	0.161856	0.259216	ENST00000347925.EndogCDS	KLHDC4
ENST00000347941	319.136	-0.0860912	0.270383	-0.318405	0.750178	0.821879	ENST00000347941.EndogCDS	PRDX5
ENST00000347970	74.214	-0.238815	0.532011	-0.448891	0.65351	0.746843	ENST00000347970.EndogCDS	TM2D3
ENST00000347982	9.21991	0.537518	0.883551	0.608361	0.542948	0.653771	ENST00000347982.EndogCDS	NSD1
ENST00000347992	625.235	1.10523	0.218268	5.06362	4.11e-07	4.34e-06	ENST00000347992.EndogCDS	MINK1
ENST00000348007	143.695	1.69107	0.336896	5.01957	5.18e-07	5.32e-06	ENST00000348007.EndogCDS	MIA2
ENST00000348022	30.949	0.781702	0.846995	0.922913	0.356053	0.476894	ENST00000348022.EndogCDS	RBBP6
ENST00000348208	1209.47	-0.757238	0.21577	-3.50947	0.000449	0.00194961	ENST00000348208.EndogCDS	TJP2
ENST00000348222	818.678	-0.699966	0.166814	-4.19609	2.72e-05	0.000172234	ENST00000348222.EndogCDS	DGUOK
ENST00000348231	264.702	-0.0632708	0.324635	-0.194898	0.845473	0.893061	ENST00000348231.EndogCDS	LAIR1
ENST00000348257	1176.5	1.18176	0.216034	5.47023	4.49e-08	6.05e-07	ENST00000348257.EndogCDS	TPD52L2
ENST00000348259	1101.14	0.0943147	0.155673	0.605853	0.544613	0.655235	ENST00000348259.EndogCDS	MRPL55
ENST00000348264	29.5999	-0.638284	0.582928	-1.09496	0.273533	0.389563	ENST00000348264.EndogCDS	CLCC1
ENST00000348295	81.0823	0.101684	0.521557	0.194962	0.845423	0.89304	ENST00000348295.EndogCDS	CHEK2
ENST00000348340	11.8667	2.26179	1.17234	1.9293	0.0536933	0.106537	ENST00000348340.EndogCDS	C8orf34
ENST00000348367	30.6661	-0.611183	0.480666	-1.27153	0.20354	0.310342	ENST00000348367.EndogCDS	GPAM
ENST00000348405	27.4916	0.0141228	0.533777	0.0264583	0.978892	0.985283	ENST00000348405.EndogCDS	SEC31A
ENST00000348419	70.0538	1.09278	0.460495	2.37305	0.0176417	0.0425906	ENST00000348419.EndogCDS	CNN2
ENST00000348438	22.1244	-0.384317	0.754345	-0.509472	0.610422	0.71129	ENST00000348438.EndogCDS	CRHR2
ENST00000348459	1445.48	-0.0237904	0.243235	-0.0978081	0.922085	0.947281	ENST00000348459.EndogCDS	HELLS
ENST00000348462	67.3653	-1.20886	0.465	-2.5997	0.00933051	0.025114	ENST00000348462.EndogCDS	RPL35
ENST00000348499	208.36	0.0235028	0.287172	0.0818422	0.934772	0.95608	ENST00000348499.EndogCDS	GATD3
ENST00000348513	15.8468	0.576465	1.10678	0.520847	0.602473	0.704785	ENST00000348513.EndogCDS	SMARCE1
ENST00000348547	350.196	0.31916	0.233824	1.36496	0.172265	0.27205	ENST00000348547.EndogCDS	ERGIC3
ENST00000348564	331.7	-0.178445	0.297095	-0.600633	0.548085	0.658469	ENST00000348564.EndogCDS	PTPRC
ENST00000348610	4.35569	-1.17337	1.1875	-0.988105	0.323101	0.442746	ENST00000348610.EndogCDS	SENP7
ENST00000348657	12.7028	1.99065	0.738345	2.6961	0.00701562	0.0197836	ENST00000348657.EndogCDS	POLDIP3
ENST00000348706	31.991	0.634992	0.621601	1.02154	0.306998	0.425817	ENST00000348706.EndogCDS	PPA2
ENST00000348715	93.513	3.20385	0.484913	6.60706	3.92e-11	1.09e-09	ENST00000348715.EndogCDS	PAX8
ENST00000348721	244.821	1.32514	0.339715	3.90074	9.59e-05	0.000512482	ENST00000348721.EndogCDS	CISH
ENST00000348729	402.112	-0.398907	0.224829	-1.77427	0.0760192	0.140965	ENST00000348729.EndogCDS	SLC23A1
ENST00000348749	1001.78	0.29285	0.158847	1.8436	0.0652411	0.124819	ENST00000348749.EndogCDS	CHRNA1
ENST00000348761	8.41841	-1.56023	1.11437	-1.4001	0.161483	0.258681	ENST00000348761.EndogCDS	CNTN1
ENST00000348795	196.27	-0.354918	0.384173	-0.923849	0.355565	0.47643	ENST00000348795.EndogCDS	SNCG
ENST00000348824	7.33121	3.77835	1.27691	2.95899	0.00308648	0.00994252	ENST00000348824.EndogCDS	MAP3K4
ENST00000348850	895.796	0.540398	0.153261	3.526	0.000421888	0.00184428	ENST00000348850.EndogCDS	KCNIP2
ENST00000348912	185.238	0.445604	0.256966	1.7341	0.0829003	0.151066	ENST00000348912.EndogCDS	AMELX
ENST00000348974	27.036	1.06475	0.70267	1.5153	0.129697	0.216934	ENST00000348974.EndogCDS	PROS1
ENST00000349004	26.5057	-2.10469	0.908425	-2.31686	0.0205113	0.0482902	ENST00000349004.EndogCDS	NDRG3
ENST00000349048	382.71	1.89933	0.392834	4.83493	1.33e-06	1.23e-05	ENST00000349048.EndogCDS	PFKL
ENST00000349062	81.8842	-0.146479	0.437642	-0.3347	0.737851	0.81256	ENST00000349062.EndogCDS	TRIM4
ENST00000349077	766.045	0.545284	0.280337	1.9451	0.051763	0.10347	ENST00000349077.EndogCDS	COLEC11
ENST00000349139	87.7112	-1.28552	0.41705	-3.08241	0.00205333	0.00705492	ENST00000349139.EndogCDS	WDR3
ENST00000349157	394.381	1.50526	0.24283	6.19882	5.69e-10	1.21e-08	ENST00000349157.EndogCDS	PUF60
ENST00000349223	85.4162	5.86782	0.80773	7.26458	3.74e-13	1.59e-11	ENST00000349223.EndogCDS	NFATC3
ENST00000349238	5.28939	1.33055	1.38807	0.958555	0.337783	0.458453	ENST00000349238.EndogCDS	MADD
ENST00000349299	218.473	0.43133	0.258177	1.67068	0.0947859	0.168539	ENST00000349299.EndogCDS	H2AZ2
ENST00000349305	73.0065	-0.542819	0.465116	-1.16706	0.243186	0.3562	ENST00000349305.EndogCDS	ALDH8A1
ENST00000349314	89.7085	0.972787	0.447919	2.17179	0.0298713	0.0659559	ENST00000349314.EndogCDS	APOL3
ENST00000349334	1258.31	-0.326714	0.161224	-2.02646	0.0427176	0.0882339	ENST00000349334.EndogCDS	GSTM1
ENST00000349431	9.61596	4.9198	1.25839	3.9096	9.24e-05	0.000496711	ENST00000349431.EndogCDS	UBE2J2
ENST00000349438	569.607	-0.767631	0.304979	-2.51699	0.0118361	0.0306605	ENST00000349438.EndogCDS	RHCE
ENST00000349441	51.2181	-0.555661	0.495879	-1.12056	0.262476	0.377494	ENST00000349441.EndogCDS	IFT122
ENST00000349456	42.0862	-1.60754	0.632908	-2.53992	0.0110878	0.0290465	ENST00000349456.EndogCDS	CFAP36
ENST00000349485	854.034	1.32658	0.57874	2.29219	0.0218947	0.0509758	ENST00000349485.EndogCDS	POFUT2
ENST00000349496	475.614	-0.255654	0.175633	-1.45562	0.145499	0.23783	ENST00000349496.EndogCDS	CTNNB1
ENST00000349511	153.502	-1.12204	0.393636	-2.85044	0.00436586	0.0133108	ENST00000349511.EndogCDS	UBA3
ENST00000349527	787.736	1.245	0.264464	4.70763	2.51e-06	2.14e-05	ENST00000349527.EndogCDS	FCRLA
ENST00000349553	74.9973	0.88488	0.407576	2.17108	0.0299254	0.0660449	ENST00000349553.EndogCDS	CALB2
ENST00000349555	482.382	-1.39801	0.236086	-5.92161	3.19e-09	5.72e-08	ENST00000349555.EndogCDS	GSTZ1
ENST00000349598	150.264	-0.3152	0.52417	-0.601332	0.547619	0.658004	ENST00000349598.EndogCDS	EXOC1
ENST00000349618	199.201	-0.262134	0.311152	-0.842462	0.399529	0.521371	ENST00000349618.EndogCDS	ZNF683
ENST00000349655	29.0099	-0.787923	0.59315	-1.32837	0.184056	0.286763	ENST00000349655.EndogCDS	HNRNPDL
ENST00000349693	51.4677	-0.678087	0.626903	-1.08165	0.27941	0.396215	ENST00000349693.EndogCDS	POP1
ENST00000349703	13.6766	-1.05355	0.764809	-1.37754	0.168347	0.267176	ENST00000349703.EndogCDS	RFC1
ENST00000349780	75.3775	-0.622382	0.408648	-1.52303	0.127752	0.214439	ENST00000349780.EndogCDS	CDK5RAP2
ENST00000349806	52.4712	-1.61931	0.48395	-3.34603	0.000819788	0.00324899	ENST00000349806.EndogCDS	IL37
ENST00000349820	352.108	-0.283827	0.284616	-0.997227	0.318654	0.438171	ENST00000349820.EndogCDS	IQCB1
ENST00000349841	108.638	-0.5567	0.533702	-1.04309	0.296905	0.414695	ENST00000349841.EndogCDS	MYNN
ENST00000349893	726.443	0.419537	0.226289	1.85399	0.0637406	0.122551	ENST00000349893.EndogCDS	COPE
ENST00000349995	1067.46	0.984608	0.228691	4.30541	1.67e-05	0.000112506	ENST00000349995.EndogCDS	COG3
ENST00000350021	275.606	0.101749	0.189965	0.535621	0.592221	0.696384	ENST00000350021.EndogCDS	NDUFB6
ENST00000350030	12.8787	1.80673	0.892409	2.02456	0.0429127	0.088577	ENST00000350030.EndogCDS	NASP
ENST00000350051	557.051	-0.230725	0.17992	-1.28237	0.199711	0.305795	ENST00000350051.EndogCDS	BIRC5
ENST00000350060	311.979	1.26039	0.335008	3.76227	0.00016838	0.000836748	ENST00000350060.EndogCDS	ARHGAP4
ENST00000350092	360.349	-0.551443	0.300121	-1.83741	0.0661499	0.126173	ENST00000350092.EndogCDS	PTBP1
ENST00000350210	451.195	-0.363517	0.228849	-1.58846	0.112183	0.193415	ENST00000350210.EndogCDS	ENTREP3
ENST00000350302	121.464	0.0688791	0.385765	0.178552	0.85829	0.901757	ENST00000350302.EndogCDS	FBXO25
ENST00000350303	23.1838	6.09233	1.3555	4.49454	6.97e-06	5.22e-05	ENST00000350303.EndogCDS	ACADVL
ENST00000350339	1926.7	0.471808	0.171599	2.74948	0.00596904	0.0172808	ENST00000350339.EndogCDS	FCN2
ENST00000350435	240.333	-0.696399	0.190438	-3.65683	0.000255351	0.00119176	ENST00000350435.EndogCDS	UBE2D3
ENST00000350437	39.9624	-1.94727	0.41186	-4.728	2.27e-06	1.96e-05	ENST00000350437.EndogCDS	DDX11
ENST00000350459	60.0726	-1.60896	0.768964	-2.09237	0.0364055	0.0775703	ENST00000350459.EndogCDS	ANO10
ENST00000350494	596.72	0.824669	0.204586	4.03092	5.56e-05	0.000320943	ENST00000350494.EndogCDS	ELP2
ENST00000350498	123.811	-1.60109	0.249604	-6.41453	1.41e-10	3.43e-09	ENST00000350498.EndogCDS	PDAP1
ENST00000350527	702.999	-0.39479	0.204556	-1.92998	0.0536092	0.106414	ENST00000350527.EndogCDS	SEZ6L2
ENST00000350573	89.2134	-1.36509	0.54347	-2.51181	0.0120114	0.031038	ENST00000350573.EndogCDS	PILRA
ENST00000350592	267.835	-0.67158	0.357304	-1.87958	0.0601657	0.116922	ENST00000350592.EndogCDS	C1orf43
ENST00000350605	375.25	0.98731	0.342202	2.88516	0.00391209	0.0121267	ENST00000350605.EndogCDS	PYCARD
ENST00000350612	21.6337	-0.858284	0.695967	-1.23323	0.217492	0.326497	ENST00000350612.EndogCDS	SUPT20H
ENST00000350638	2924.74	-0.998619	0.131116	-7.6163	2.61e-14	1.42e-12	ENST00000350638.EndogCDS	ELP4
ENST00000350657	1120.79	-0.195456	0.172262	-1.13465	0.256522	0.370836	ENST00000350657.EndogCDS	SLC47A2
ENST00000350669	43.1238	0.687028	0.587953	1.16851	0.242602	0.355607	ENST00000350669.EndogCDS	LDHB
ENST00000350773	164.318	-0.612855	0.411493	-1.48934	0.136397	0.226081	ENST00000350773.EndogCDS	TSC2
ENST00000350777	684.006	-0.0670018	0.163404	-0.410038	0.681778	0.768923	ENST00000350777.EndogCDS	HINFP
ENST00000350811	16.3776	4.41043	1.14331	3.8576	0.000114504	0.000597553	ENST00000350811.EndogCDS	CAMK2B
ENST00000350887	123.069	1.25547	0.398721	3.14874	0.00163977	0.005836	ENST00000350887.EndogCDS	SNRNP35
ENST00000350889	294.347	1.72465	0.305843	5.639	1.71e-08	2.58e-07	ENST00000350889.EndogCDS	STMN4
ENST00000350995	18.2388	2.52503	0.99995	2.52516	0.0115646	0.0300986	ENST00000350995.EndogCDS	EZH2
ENST00000350997	39.0816	8.05785	1.53005	5.26641	1.39e-07	1.67e-06	ENST00000350997.EndogCDS	FADS1
ENST00000351018	284.191	-0.615893	0.372372	-1.65397	0.0981334	0.173382	ENST00000351018.EndogCDS	RHOG
ENST00000351071	115.505	0.556229	0.33665	1.65225	0.0984841	0.173864	ENST00000351071.EndogCDS	WASHC2A
ENST00000351079	802.722	0.835633	0.212824	3.92641	8.62e-05	0.00046837	ENST00000351079.EndogCDS	COPE
ENST00000351111	400.377	-0.643225	0.210321	-3.05831	0.00222592	0.00754295	ENST00000351111.EndogCDS	MRPL10
ENST00000351136	98.2676	0.0823757	0.492506	0.167258	0.867167	0.908471	ENST00000351136.EndogCDS	TAS1R1
ENST00000351193	64.8895	-0.507195	0.33783	-1.50133	0.133269	0.221937	ENST00000351193.EndogCDS	NMD3
ENST00000351223	41.8455	-0.16973	0.4937	-0.343792	0.731003	0.807532	ENST00000351223.EndogCDS	NASP
ENST00000351233	88.4238	4.53543	0.544309	8.33245	7.92e-17	7.1e-15	ENST00000351233.EndogCDS	MTMR14
ENST00000351270	94.2572	1.54983	0.413178	3.75099	0.000176136	0.000869377	ENST00000351270.EndogCDS	HABP2
ENST00000351293	485.401	0.973715	0.358726	2.71437	0.00664027	0.0188948	ENST00000351293.EndogCDS	CAMK2G
ENST00000351298	47.768	-1.28604	0.498344	-2.58064	0.00986182	0.0262919	ENST00000351298.EndogCDS	PLD1
ENST00000351328	5.95679	-0.986419	1.23506	-0.798682	0.424475	0.545056	ENST00000351328.EndogCDS	CS
ENST00000351388	17.9761	1.92177	0.856705	2.24321	0.0248834	0.0567393	ENST00000351388.EndogCDS	GH1
ENST00000351393	723.815	0.125133	0.198815	0.629394	0.529091	0.641383	ENST00000351393.EndogCDS	ELP2
ENST00000351429	1060.13	-0.0186919	0.210965	-0.0886022	0.929398	0.952119	ENST00000351429.EndogCDS	N6AMT1
ENST00000351486	85.5494	0.0985537	0.508188	0.193932	0.846229	0.893275	ENST00000351486.EndogCDS	BNIP1
ENST00000351487	1152.9	0.412113	0.165057	2.49679	0.0125323	0.0321319	ENST00000351487.EndogCDS	UPF3A
ENST00000351554	687.703	-0.488893	0.190992	-2.55976	0.0104744	0.027688	ENST00000351554.EndogCDS	CD59
ENST00000351578	157.232	-0.526336	0.308988	-1.70342	0.0884895	0.15941	ENST00000351578.EndogCDS	FYB1
ENST00000351677	319.828	1.06097	0.273708	3.87629	0.000106063	0.000559989	ENST00000351677.EndogCDS	PTPN11
ENST00000351698	738.413	0.498809	0.267171	1.867	0.0619011	0.119727	ENST00000351698.EndogCDS	TOR1A
ENST00000351806	43.0518	-2.23492	0.719115	-3.10788	0.00188433	0.00655508	ENST00000351806.EndogCDS	OSCAR
ENST00000351808	18.6216	0.154981	0.714622	0.216871	0.828309	0.880692	ENST00000351808.EndogCDS	IFT88
ENST00000351839	52.3568	-1.85089	0.713252	-2.595	0.00945917	0.0253957	ENST00000351839.EndogCDS	HNRNPK
ENST00000351841	419.173	-0.225593	0.193707	-1.16461	0.244178	0.357247	ENST00000351841.EndogCDS	LAIR2
ENST00000351870	41.4576	-0.51281	0.566781	-0.904777	0.365584	0.486964	ENST00000351870.EndogCDS	MTERF1
ENST00000351898	396.522	-1.24814	0.420412	-2.96884	0.00298923	0.00967777	ENST00000351898.EndogCDS	SLC4A4
ENST00000351948	115.554	0.145797	0.362924	0.401728	0.687884	0.773812	ENST00000351948.EndogCDS	SMC6
ENST00000351959	4.3619	4.19461	1.57113	2.6698	0.00758959	0.0211537	ENST00000351959.EndogCDS	TNFRSF25
ENST00000351960	440.378	0.0355139	0.195607	0.181558	0.85593	0.900066	ENST00000351960.EndogCDS	NUMA1
ENST00000351986	48.8378	0.262888	0.597777	0.439777	0.660099	0.75202	ENST00000351986.EndogCDS	NPM1
ENST00000352040	51.2479	0.344348	0.457435	0.752781	0.451582	0.571027	ENST00000352040.EndogCDS	ADAMTS12
ENST00000352041	125.494	0.815048	0.483527	1.68563	0.091867	0.164263	ENST00000352041.EndogCDS	PLAT
ENST00000352065	18.2778	-4.52225	1.19156	-3.79523	0.000147505	0.000744683	ENST00000352065.EndogCDS	TCF7L2
ENST00000352105	52.5657	-0.680438	0.5769	-1.17947	0.23821	0.350695	ENST00000352105.EndogCDS	ACAN
ENST00000352151	12.2354	4.85562	1.58976	3.05431	0.00225579	0.00762857	ENST00000352151.EndogCDS	FMNL3
ENST00000352171	469.556	0.208801	0.271504	0.769052	0.441862	0.561802	ENST00000352171.EndogCDS	NRDC
ENST00000352203	188.99	-0.115566	0.309378	-0.373544	0.708744	0.789901	ENST00000352203.EndogCDS	AP2S1
ENST00000352210	269.294	0.784923	0.302978	2.59069	0.00957823	0.0256479	ENST00000352210.EndogCDS	PPOX
ENST00000352222	215.153	-0.0194021	0.28994	-0.0669178	0.946647	0.963946	ENST00000352222.EndogCDS	HTRA2
ENST00000352268	277.089	1.34541	0.344362	3.90695	9.35e-05	0.000501236	ENST00000352268.EndogCDS	ZNF385A
ENST00000352303	229.518	-1.249	0.315804	-3.95499	7.65e-05	0.000423908	ENST00000352303.EndogCDS	PSMD13
ENST00000352319	106.2	-0.48321	0.383826	-1.25893	0.208055	0.31568	ENST00000352319.EndogCDS	UTP4
ENST00000352327	337.794	-0.924636	0.254301	-3.63598	0.000276921	0.0012777	ENST00000352327.EndogCDS	THYN1
ENST00000352331	230.198	0.609012	0.238668	2.55171	0.0107195	0.028227	ENST00000352331.EndogCDS	KIF23
ENST00000352397	7.58148	3.78236	1.25233	3.02025	0.00252567	0.00839131	ENST00000352397.EndogCDS	CYB5R3
ENST00000352445	69.2533	3.01406	0.52211	5.77284	7.79e-09	1.28e-07	ENST00000352445.EndogCDS	TOR3A
ENST00000352456	107.191	-0.0424841	0.479467	-0.0886068	0.929394	0.952119	ENST00000352456.EndogCDS	HNRNPUL1
ENST00000352480	781.849	-0.0306075	0.198821	-0.153945	0.877653	0.915461	ENST00000352480.EndogCDS	ASS1
ENST00000352483	396.874	0.364435	0.320724	1.13629	0.255836	0.370035	ENST00000352483.EndogCDS	RIPK4
ENST00000352551	182.328	0.0483186	0.340585	0.141869	0.887183	0.922307	ENST00000352551.EndogCDS	UBE2C
ENST00000352580	422.746	1.35509	0.401557	3.3746	0.000739242	0.00297645	ENST00000352580.EndogCDS	CD8A
ENST00000352591	42.8234	0.400203	0.593383	0.674442	0.50003	0.61523	ENST00000352591.EndogCDS	CEACAM1
ENST00000352632	1018.14	-0.763464	0.232925	-3.27772	0.00104647	0.00399476	ENST00000352632.EndogCDS	SPTBN4
ENST00000352634	35.307	0.894559	0.7655	1.16859	0.242567	0.355572	ENST00000352634.EndogCDS	ZDHHC16
ENST00000352665	712.774	-1.18664	0.184122	-6.44488	1.16e-10	2.87e-09	ENST00000352665.EndogCDS	CFAP52
ENST00000352689	19.5659	-0.893253	0.754326	-1.18417	0.236344	0.348716	ENST00000352689.EndogCDS	MKLN1
ENST00000352732	42.8266	0.99697	0.506981	1.96648	0.0492427	0.099283	ENST00000352732.EndogCDS	ABHD2
ENST00000352800	46.8509	-0.87264	0.565083	-1.54427	0.122523	0.207728	ENST00000352800.EndogCDS	TBL1XR1
ENST00000352855	309.744	-0.289811	0.2897	-1.00038	0.317125	0.436515	ENST00000352855.EndogCDS	CRHR1
ENST00000352861	108.346	0.0612577	0.353552	0.173264	0.862444	0.904962	ENST00000352861.EndogCDS	SEC61G
ENST00000352867	31.3075	-1.08751	0.819825	-1.32651	0.18467	0.287426	ENST00000352867.EndogCDS	BTN2A2
ENST00000352903	124.307	-0.0966997	0.342144	-0.282629	0.777461	0.841619	ENST00000352903.EndogCDS	TEX9
ENST00000352909	1688.92	1.95524	0.230651	8.47706	2.31e-17	2.28e-15	ENST00000352909.EndogCDS	TH
ENST00000352967	556.383	-0.349049	0.349706	-0.998121	0.318221	0.437754	ENST00000352967.EndogCDS	TAF1A
ENST00000352981	472.12	-0.642313	0.281284	-2.2835	0.0224008	0.051965	ENST00000352981.EndogCDS	CASP6
ENST00000352983	87.7974	-1.83498	0.536766	-3.41858	0.000629487	0.00258913	ENST00000352983.EndogCDS	RPL7
ENST00000353047	288.308	-0.0952405	0.282646	-0.336961	0.736146	0.811267	ENST00000353047.EndogCDS	CTSB
ENST00000353107	83.0176	-0.493422	0.380128	-1.29804	0.194273	0.299062	ENST00000353107.EndogCDS	POLR2K
ENST00000353130	225.599	1.72168	0.316997	5.43123	5.6e-08	7.4e-07	ENST00000353130.EndogCDS	ABHD12B
ENST00000353151	38.5589	0.293584	0.461317	0.636405	0.524512	0.637534	ENST00000353151.EndogCDS	CSN2
ENST00000353159	1536.08	-0.263811	0.144717	-1.82294	0.0683123	0.12935	ENST00000353159.EndogCDS	NOL6
ENST00000353172	197.458	0.650648	0.267454	2.43275	0.0149848	0.0372106	ENST00000353172.EndogCDS	KCTD14
ENST00000353185	44.1744	1.88118	0.563355	3.33924	0.000840073	0.00331921	ENST00000353185.EndogCDS	CAMK2B
ENST00000353196	287.628	-0.0135665	0.344855	-0.0393397	0.96862	0.978254	ENST00000353196.EndogCDS	ACLY
ENST00000353205	97.8189	-2.21039	0.265361	-8.32976	8.1e-17	7.22e-15	ENST00000353205.EndogCDS	NFYA
ENST00000353245	83.5006	-0.874408	0.57472	-1.52145	0.128147	0.21493	ENST00000353245.EndogCDS	YWHAZ
ENST00000353258	17.9226	4.43171	1.2505	3.54395	0.000394173	0.00173668	ENST00000353258.EndogCDS	GDE1
ENST00000353267	71.0263	-1.03048	0.45626	-2.25854	0.023912	0.0548797	ENST00000353267.EndogCDS	CREB1
ENST00000353278	583.045	0.557292	0.232513	2.39682	0.0165383	0.0403996	ENST00000353278.EndogCDS	SLC6A20
ENST00000353332	51.8199	2.41001	0.646161	3.72974	0.000191679	0.000933751	ENST00000353332.EndogCDS	MTMR14
ENST00000353364	189.139	-0.935385	0.300445	-3.11333	0.00184988	0.00645462	ENST00000353364.EndogCDS	USP15
ENST00000353379	1261.47	-1.03161	0.129626	-7.9584	1.74e-15	1.22e-13	ENST00000353379.EndogCDS	CDK10
ENST00000353468	55.7049	4.13167	0.582307	7.09535	1.29e-12	4.91e-11	ENST00000353468.EndogCDS	SIGMAR1
ENST00000353492	338.737	0.632636	0.348525	1.81518	0.0694962	0.131186	ENST00000353492.EndogCDS	ATP6V0A4
ENST00000353507	144.318	-2.50105	0.396604	-6.30617	2.86e-10	6.4e-09	ENST00000353507.EndogCDS	DDX4
ENST00000353546	13.8295	1.26683	0.760866	1.66499	0.0959146	0.170177	ENST00000353546.EndogCDS	ARFGAP1
ENST00000353625	61.661	-1.68503	0.471051	-3.57716	0.000347347	0.00155566	ENST00000353625.EndogCDS	CAMK2B
ENST00000353704	141.783	0.182599	0.4461	0.409322	0.682304	0.769363	ENST00000353704.EndogCDS	CREB3
ENST00000353739	18.4613	1.42352	0.995891	1.4294	0.15289	0.247566	ENST00000353739.EndogCDS	RNF38
ENST00000353782	56.5648	0.00822198	0.507905	0.016188	0.987084	0.991036	ENST00000353782.EndogCDS	ABCC11
ENST00000353801	67.0188	-1.18336	0.471302	-2.51084	0.0120446	0.0311036	ENST00000353801.EndogCDS	HSP90AB1
ENST00000353841	359.117	-0.770642	0.323575	-2.38165	0.0172354	0.0417717	ENST00000353841.EndogCDS	FASTK
ENST00000353903	12474.5	0.0506331	0.176912	0.286205	0.774721	0.839518	ENST00000353903.EndogCDS	CABP2
ENST00000353963	101.859	0.5994	0.40113	1.49428	0.135103	0.224357	ENST00000353963.EndogCDS	SLC23A1
ENST00000353979	202.947	2.61429	0.405888	6.44093	1.19e-10	2.93e-09	ENST00000353979.EndogCDS	ZDHHC16
ENST00000354050	429.928	1.0594	0.249377	4.2482	2.15e-05	0.000140627	ENST00000354050.EndogCDS	PLTP
ENST00000354069	60.2757	-0.067056	0.784668	-0.0854578	0.931897	0.953923	ENST00000354069.EndogCDS	PID1
ENST00000354098	33.0132	-1.85649	0.703145	-2.64026	0.00828417	0.0227314	ENST00000354098.EndogCDS	SHMT1
ENST00000354115	178.628	0.390496	0.257127	1.51869	0.128841	0.21576	ENST00000354115.EndogCDS	IL1RN
ENST00000354161	104.647	0.973896	0.409085	2.38067	0.0172813	0.0418679	ENST00000354161.EndogCDS	SLC12A9
ENST00000354171	658.819	2.08683	0.30646	6.80948	9.8e-12	3.14e-10	ENST00000354171.EndogCDS	GPX4
ENST00000354179	78.8937	-0.0607468	0.441121	-0.13771	0.89047	0.924955	ENST00000354179.EndogCDS	NSD1
ENST00000354185	44.8444	-0.551554	0.512422	-1.07637	0.281763	0.398514	ENST00000354185.EndogCDS	DDX21
ENST00000354189	112.48	-0.557794	0.39708	-1.40474	0.160098	0.256928	ENST00000354189.EndogCDS	DNAI7
ENST00000354190	546.359	0.310458	0.215102	1.44331	0.148934	0.242449	ENST00000354190.EndogCDS	PLEKHB1
ENST00000354191	2067.32	0.140409	0.126228	1.11234	0.265992	0.381425	ENST00000354191.EndogCDS	BORCS8-MEF2B
ENST00000354193	83.0835	0.0155362	0.42618	0.0364546	0.97092	0.9799	ENST00000354193.EndogCDS	SVIP
ENST00000354194	459.757	0.162632	0.273976	0.593599	0.55278	0.662562	ENST00000354194.EndogCDS	VMO1
ENST00000354202	785.602	0.273066	0.181253	1.50655	0.131927	0.220007	ENST00000354202.EndogCDS	DPAGT1
ENST00000354204	165.375	0.00163567	0.350056	0.0046726	0.996272	0.997284	ENST00000354204.EndogCDS	KANSL3
ENST00000354216	184.914	3.28173	0.420369	7.80678	5.87e-15	3.66e-13	ENST00000354216.EndogCDS	UCKL1
ENST00000354241	49.5604	0.483839	0.425694	1.13659	0.25571	0.369932	ENST00000354241.EndogCDS	TRIM4
ENST00000354250	190.343	-0.543023	0.317084	-1.71255	0.086795	0.156871	ENST00000354250.EndogCDS	NDUFV3
ENST00000354258	17.9406	1.7827	1.17182	1.5213	0.128183	0.21498	ENST00000354258.EndogCDS	TAP1
ENST00000354267	94.7763	-1.81382	0.605667	-2.99475	0.0027467	0.00900683	ENST00000354267.EndogCDS	OSCP1
ENST00000354273	753.873	0.0614052	0.162105	0.378798	0.704838	0.786927	ENST00000354273.EndogCDS	ACSL5
ENST00000354280	49.0979	-0.576245	0.47045	-1.22488	0.220621	0.330111	ENST00000354280.EndogCDS	EPPIN
ENST00000354283	381.856	-0.691989	0.199508	-3.46848	0.000523411	0.0022177	ENST00000354283.EndogCDS	DDX46
ENST00000354284	1110.6	-0.713191	0.13757	-5.18422	2.17e-07	2.46e-06	ENST00000354284.EndogCDS	TMEM25
ENST00000354286	154.061	0.524955	0.415792	1.26254	0.206754	0.314088	ENST00000354286.EndogCDS	GATD1
ENST00000354287	181.936	3.5768	0.600883	5.95258	2.64e-09	4.85e-08	ENST00000354287.EndogCDS	FBXO2
ENST00000354291	23.9412	-0.52562	0.710086	-0.74022	0.459167	0.578247	ENST00000354291.EndogCDS	DDX55
ENST00000354297	85.7841	1.73054	0.515878	3.35454	0.000794963	0.00316629	ENST00000354297.EndogCDS	BPIFA1
ENST00000354310	88.6565	1.24539	0.474397	2.6252	0.0086599	0.0236006	ENST00000354310.EndogCDS	KRT72
ENST00000354323	1131.06	-0.691836	0.200973	-3.44243	0.000576521	0.00240603	ENST00000354323.EndogCDS	HRCT1
ENST00000354332	89.8894	0.805238	0.6864	1.17313	0.240743	0.353561	ENST00000354332.EndogCDS	S100A4
ENST00000354340	660.178	-0.199708	0.224522	-0.889481	0.373745	0.495281	ENST00000354340.EndogCDS	ZNF112
ENST00000354361	161.097	-1.02884	0.338301	-3.0412	0.0023564	0.00791624	ENST00000354361.EndogCDS	SYF2
ENST00000354363	744.555	-0.617611	0.213342	-2.89493	0.00379242	0.0118113	ENST00000354363.EndogCDS	PRPF40A
ENST00000354366	157.88	-0.14956	0.301858	-0.495467	0.620271	0.719375	ENST00000354366.EndogCDS	NRDE2
ENST00000354371	119.661	-0.540432	0.294758	-1.83348	0.0667317	0.127009	ENST00000354371.EndogCDS	COPS8
ENST00000354396	277.491	-0.495969	0.200278	-2.4764	0.0132713	0.0336519	ENST00000354396.EndogCDS	ARNT
ENST00000354402	1702.02	-0.0307359	0.180801	-0.169999	0.865011	0.907115	ENST00000354402.EndogCDS	APBB3
ENST00000354421	64.6415	0.542337	0.435655	1.24488	0.213177	0.321493	ENST00000354421.EndogCDS	C11orf54
ENST00000354441	159.953	-2.51609	0.412001	-6.10702	1.02e-09	2.04e-08	ENST00000354441.EndogCDS	TTC8
ENST00000354449	322.699	0.489343	0.260985	1.87499	0.0607945	0.117939	ENST00000354449.EndogCDS	ATG7
ENST00000354464	714.677	0.578237	0.242655	2.38296	0.0171741	0.0416502	ENST00000354464.EndogCDS	IPO4
ENST00000354473	164.371	-0.579197	0.243926	-2.37447	0.0175739	0.0424665	ENST00000354473.EndogCDS	VPS72
ENST00000354479	318.814	0.285418	0.217582	1.31177	0.189598	0.293397	ENST00000354479.EndogCDS	SPATA31G1
ENST00000354488	651.911	2.59017	0.415886	6.22807	4.72e-10	1.02e-08	ENST00000354488.EndogCDS	DDRGK1
ENST00000354506	493.379	0.247046	0.258291	0.956464	0.338838	0.459495	ENST00000354506.EndogCDS	RPE
ENST00000354537	66.6799	0.9194	0.640193	1.43613	0.150965	0.245151	ENST00000354537.EndogCDS	CAPN9
ENST00000354545	476.664	-0.984458	0.302009	-3.2597	0.00111529	0.00421306	ENST00000354545.EndogCDS	RMDN2
ENST00000354546	407.415	-0.740252	0.269652	-2.74521	0.00604717	0.0174725	ENST00000354546.EndogCDS	ANXA6
ENST00000354550	31.2316	0.719867	0.96475	0.746169	0.455565	0.574659	ENST00000354550.EndogCDS	ADRA1A
ENST00000354558	107.515	-1.03547	0.353033	-2.93308	0.00335617	0.0106661	ENST00000354558.EndogCDS	CKAP5
ENST00000354570	72.8396	0.440604	0.424522	1.03788	0.299325	0.417398	ENST00000354570.EndogCDS	MAP7
ENST00000354577	493.936	-1.2224	0.245984	-4.96945	6.71e-07	6.69e-06	ENST00000354577.EndogCDS	MED23
ENST00000354589	648.336	0.792463	0.205342	3.85923	0.000113745	0.000594467	ENST00000354589.EndogCDS	PLEC
ENST00000354593	303.795	0.450066	0.30538	1.47379	0.140538	0.231428	ENST00000354593.EndogCDS	CYP3A4
ENST00000354599	246.511	0.735771	0.280493	2.62314	0.0087124	0.0237205	ENST00000354599.EndogCDS	ZNF195
ENST00000354600	12.7904	0.696498	1.1254	0.618888	0.53599	0.647713	ENST00000354600.EndogCDS	TP63
ENST00000354611	107.561	0.176792	0.314643	0.56188	0.574198	0.680597	ENST00000354611.EndogCDS	TYW5
ENST00000354613	54.9866	5.10497	0.963142	5.30033	1.16e-07	1.42e-06	ENST00000354613.EndogCDS	MLXIPL
ENST00000354618	171.2	-0.992947	0.429052	-2.31428	0.0206522	0.0485607	ENST00000354618.EndogCDS	THRAP3
ENST00000354619	920.521	1.81167	0.236176	7.67083	1.71e-14	9.67e-13	ENST00000354619.EndogCDS	ERO1B
ENST00000354620	6.80422	-0.187552	1.11241	-0.168599	0.866112	0.90787	ENST00000354620.EndogCDS	CRISP3
ENST00000354624	822.38	-0.394937	0.185812	-2.12546	0.0335481	0.0726005	ENST00000354624.EndogCDS	HKDC1
ENST00000354655	212.326	0.656534	0.260641	2.51892	0.0117716	0.0305404	ENST00000354655.EndogCDS	ACSL5
ENST00000354666	657.791	0.993614	0.182876	5.43326	5.53e-08	7.33e-07	ENST00000354666.EndogCDS	ELOVL2
ENST00000354667	231.385	-0.0912823	0.27527	-0.33161	0.740184	0.814595	ENST00000354667.EndogCDS	HNRNPA2B1
ENST00000354673	40.0826	-0.891794	0.518782	-1.71902	0.0856113	0.155073	ENST00000354673.EndogCDS	IGSF11
ENST00000354675	225.459	0.134971	0.296553	0.455132	0.649014	0.743323	ENST00000354675.EndogCDS	AKAP12
ENST00000354694	86.0615	-0.142851	0.463225	-0.308384	0.75779	0.827304	ENST00000354694.EndogCDS	PES1
ENST00000354695	42.906	-0.253362	0.528957	-0.478984	0.63195	0.729097	ENST00000354695.EndogCDS	HNRNPH3
ENST00000354698	545.829	1.67781	0.18536	9.05161	1.41e-19	1.99e-17	ENST00000354698.EndogCDS	ZNF589
ENST00000354724	281.452	-0.468174	0.238777	-1.96072	0.0499117	0.100361	ENST00000354724.EndogCDS	HEY1
ENST00000354725	9.50673	3.81143	1.45223	2.62454	0.00867671	0.0236406	ENST00000354725.EndogCDS	SND1
ENST00000354728	1078.82	-1.44145	0.149509	-9.64121	5.36e-22	1.18e-19	ENST00000354728.EndogCDS	UGT1A9
ENST00000354753	293.413	-0.691416	0.210998	-3.27688	0.00104961	0.00400582	ENST00000354753.EndogCDS	GPSM1
ENST00000354757	125.312	0.487017	0.398309	1.22271	0.221439	0.331055	ENST00000354757.EndogCDS	PCDHB11
ENST00000354759	13.9154	0.457993	0.869451	0.526762	0.598359	0.701418	ENST00000354759.EndogCDS	CREM
ENST00000354760	1896.1	-0.799935	0.210247	-3.80474	0.000141952	0.000720545	ENST00000354760.EndogCDS	CRYBA4
ENST00000354764	14.8904	0.512843	0.857339	0.59818	0.54972	0.659915	ENST00000354764.EndogCDS	PGAP1
ENST00000354807	73.853	-1.13219	0.433661	-2.61077	0.00903374	0.0244627	ENST00000354807.EndogCDS	BPNT1
ENST00000354811	124.923	-0.360022	0.487162	-0.739019	0.459895	0.578969	ENST00000354811.EndogCDS	RPL15
ENST00000354817	92.3445	-0.579033	0.42904	-1.3496	0.177144	0.278004	ENST00000354817.EndogCDS	FAR1
ENST00000354831	261.342	0.966706	0.266685	3.62491	0.000289068	0.00132737	ENST00000354831.EndogCDS	NRDC
ENST00000354858	371.415	0.723749	0.249785	2.89749	0.00376157	0.0117337	ENST00000354858.EndogCDS	AK2
ENST00000354862	2162.03	-0.334989	0.192615	-1.73917	0.0820049	0.149751	ENST00000354862.EndogCDS	NAA80
ENST00000354866	7.72998	4.39568	1.41695	3.10222	0.00192075	0.00666269	ENST00000354866.EndogCDS	AXIN1
ENST00000354883	266.135	0.907211	0.26919	3.37015	0.000751273	0.00301815	ENST00000354883.EndogCDS	SLC25A26
ENST00000354884	1322.07	-5.36327	0.231384	-23.179	7.41e-119	1.78e-115	ENST00000354884.EndogCDS	SLC39A13
ENST00000354895	78.3074	0.565331	0.576202	0.981134	0.326527	0.44634	ENST00000354895.EndogCDS	VKORC1
ENST00000354897	179.273	0.979296	0.341182	2.87031	0.00410076	0.0126149	ENST00000354897.EndogCDS	CELF2
ENST00000354905	43.8021	0.0424532	0.594951	0.0713558	0.943115	0.961627	ENST00000354905.EndogCDS	TMEM207
ENST00000354910	354.426	-0.331848	0.238035	-1.39411	0.163283	0.260918	ENST00000354910.EndogCDS	ANAPC13
ENST00000354919	85.0263	-1.84152	0.379572	-4.85158	1.22e-06	1.14e-05	ENST00000354919.EndogCDS	SUV39H2
ENST00000354932	502.224	0.966697	0.293135	3.29779	0.000974496	0.00375885	ENST00000354932.EndogCDS	BPIFA2
ENST00000354947	268.7	-0.114504	0.408834	-0.280075	0.77942	0.842871	ENST00000354947.EndogCDS	PIP4K2C
ENST00000354955	27.2227	0.561048	0.775568	0.723402	0.469433	0.587521	ENST00000354955.EndogCDS	FMOD
ENST00000354958	88.1148	2.24842	0.431759	5.20756	1.91e-07	2.2e-06	ENST00000354958.EndogCDS	PLEC
ENST00000354960	97.9311	0.411032	0.544759	0.754521	0.450537	0.57022	ENST00000354960.EndogCDS	PDE5A
ENST00000354991	30.8734	-1.93405	0.660025	-2.93027	0.00338666	0.0107407	ENST00000354991.EndogCDS	DDX4
ENST00000355016	1421.02	-0.502509	0.212361	-2.3663	0.0179671	0.0432362	ENST00000355016.EndogCDS	H2BW2
ENST00000355022	173.734	0.54205	0.362337	1.49598	0.134658	0.223795	ENST00000355022.EndogCDS	BANP
ENST00000355029	27.7595	0.960408	0.844402	1.13738	0.255378	0.369612	ENST00000355029.EndogCDS	NET1
ENST00000355057	6753.79	0.574699	0.0907909	6.32992	2.45e-10	5.59e-09	ENST00000355057.EndogCDS	H4C11
ENST00000355058	63.6219	-1.70753	0.645966	-2.64337	0.00820847	0.0225642	ENST00000355058.EndogCDS	NUMB
ENST00000355072	434.322	2.29853	0.265014	8.67325	4.2e-18	4.7e-16	ENST00000355072.EndogCDS	HTT
ENST00000355081	6.01414	0.545688	1.26181	0.432464	0.665404	0.756126	ENST00000355081.EndogCDS	KLHL28
ENST00000355085	242.937	-0.981228	0.21943	-4.4717	7.76e-06	5.72e-05	ENST00000355085.EndogCDS	C5AR1
ENST00000355086	33.2182	0.282949	0.585284	0.483438	0.628785	0.726442	ENST00000355086.EndogCDS	SRGAP1
ENST00000355091	84.1501	2.9219	0.51835	5.63693	1.73e-08	2.61e-07	ENST00000355091.EndogCDS	GPAA1
ENST00000355112	15.5994	0.138794	0.787859	0.176166	0.860164	0.903189	ENST00000355112.EndogCDS	BLM
ENST00000355149	214.249	0.326773	0.284239	1.14964	0.250292	0.363911	ENST00000355149.EndogCDS	CD99L2
ENST00000355151	131.823	1.52016	0.358223	4.24362	2.2e-05	0.00014314	ENST00000355151.EndogCDS	MRPL52
ENST00000355173	284.544	-0.0191317	0.355522	-0.0538131	0.957084	0.970483	ENST00000355173.EndogCDS	BEGAIN
ENST00000355182	152.672	1.13957	0.483281	2.35799	0.0183741	0.0440392	ENST00000355182.EndogCDS	SPART
ENST00000355190	192.321	-0.560237	0.372827	-1.50267	0.132923	0.221448	ENST00000355190.EndogCDS	C6orf89
ENST00000355192	135.028	1.22904	0.394258	3.11734	0.00182491	0.00638274	ENST00000355192.EndogCDS	MSRB3
ENST00000355233	312.881	0.266741	0.276781	0.963727	0.335183	0.455752	ENST00000355233.EndogCDS	PTPRD
ENST00000355235	171.621	1.28012	0.439157	2.91495	0.00355743	0.0111956	ENST00000355235.EndogCDS	TBC1D9B
ENST00000355238	11.3107	2.04881	1.32524	1.54599	0.122106	0.207135	ENST00000355238.EndogCDS	SYNCRIP
ENST00000355264	81.5194	0.209149	0.564631	0.370417	0.711072	0.791682	ENST00000355264.EndogCDS	AP3M1
ENST00000355265	477.768	-0.243252	0.195517	-1.24415	0.213444	0.321794	ENST00000355265.EndogCDS	KEL
ENST00000355295	88.4552	2.22759	0.538766	4.13461	3.56e-05	0.000218098	ENST00000355295.EndogCDS	TDRD7
ENST00000355296	227.724	0.510227	0.302378	1.68738	0.0915301	0.163808	ENST00000355296.EndogCDS	DNAJA3
ENST00000355312	204.838	-0.107601	0.349974	-0.307455	0.758497	0.827756	ENST00000355312.EndogCDS	GIT2
ENST00000355327	423.262	2.55086	0.312902	8.15228	3.57e-16	2.86e-14	ENST00000355327.EndogCDS	THSD4
ENST00000355346	175.756	2.70386	0.357959	7.55353	4.24e-14	2.19e-12	ENST00000355346.EndogCDS	ITGB1BP1
ENST00000355371	7.68459	1.87477	1.38817	1.35053	0.176847	0.277668	ENST00000355371.EndogCDS	SHTN1
ENST00000355372	78.0818	-1.77543	0.34696	-5.11712	3.1e-07	3.39e-06	ENST00000355372.EndogCDS	ZCCHC10
ENST00000355417	73.5595	1.33517	0.432201	3.08923	0.00200673	0.00692116	ENST00000355417.EndogCDS	CCDC69
ENST00000355426	194.139	1.12898	0.399208	2.82805	0.00468325	0.0141402	ENST00000355426.EndogCDS	EFEMP1
ENST00000355431	298.652	-0.775918	0.212162	-3.6572	0.000254986	0.00119022	ENST00000355431.EndogCDS	ARID4A
ENST00000355443	42.1089	1.93184	0.652265	2.96175	0.00305899	0.00986438	ENST00000355443.EndogCDS	MFSD10
ENST00000355451	76.4792	0.865056	0.46592	1.85666	0.0633593	0.121944	ENST00000355451.EndogCDS	NUDCD3
ENST00000355459	26.8212	3.08932	0.940805	3.28369	0.00102457	0.00392227	ENST00000355459.EndogCDS	KRTAP13-1
ENST00000355467	453.997	-0.765757	0.232567	-3.29263	0.000992537	0.00381574	ENST00000355467.EndogCDS	ZNF512
ENST00000355476	44.0406	-1.27096	0.663495	-1.91555	0.0554226	0.109342	ENST00000355476.EndogCDS	RBPJ
ENST00000355524	221.32	-1.08801	0.272094	-3.99868	6.37e-05	0.00036186	ENST00000355524.EndogCDS	FCAR
ENST00000355526	85.2	1.12289	0.567639	1.97817	0.0479094	0.0970256	ENST00000355526.EndogCDS	DPF1
ENST00000355530	893.66	0.341611	0.14872	2.29701	0.0216182	0.0504334	ENST00000355530.EndogCDS	SPNS3
ENST00000355547	190.099	0.0789923	0.316224	0.249798	0.802743	0.861386	ENST00000355547.EndogCDS	NHERF4
ENST00000355572	98.4778	-0.392402	0.379857	-1.03303	0.301591	0.419914	ENST00000355572.EndogCDS	PDLIM7
ENST00000355585	22.2372	2.72663	0.898832	3.03353	0.00241712	0.00808545	ENST00000355585.EndogCDS	SYNJ2
ENST00000355612	140.111	0.0906819	0.406899	0.222861	0.823644	0.877064	ENST00000355612.EndogCDS	KRT39
ENST00000355622	279.096	0.535272	0.285525	1.87469	0.0608351	0.118002	ENST00000355622.EndogCDS	TLR4
ENST00000355628	85.6232	2.12273	0.476749	4.45251	8.49e-06	6.19e-05	ENST00000355628.EndogCDS	TASOR
ENST00000355633	24.2276	-0.211659	0.621479	-0.340574	0.733425	0.809223	ENST00000355633.EndogCDS	HOXA1
ENST00000355638	1167	1.95642	0.188542	10.3766	3.17e-25	1.1e-22	ENST00000355638.EndogCDS	ADAM11
ENST00000355650	85.6371	-0.560572	0.368163	-1.52262	0.127854	0.214556	ENST00000355650.EndogCDS	ZNF253
ENST00000355653	41.652	1.07378	0.56506	1.9003	0.0573935	0.112537	ENST00000355653.EndogCDS	VAT1
ENST00000355661	288.942	0.667269	0.313477	2.12861	0.0332868	0.0721256	ENST00000355661.EndogCDS	PLEKHA7
ENST00000355674	45.9325	-0.742079	0.542454	-1.368	0.171311	0.270747	ENST00000355674.EndogCDS	RSL1D1
ENST00000355681	33.1906	-1.05149	0.77759	-1.35225	0.176297	0.276946	ENST00000355681.EndogCDS	FNBP1
ENST00000355683	8.65861	3.806	1.19189	3.19325	0.00140682	0.00512859	ENST00000355683.EndogCDS	STRN3
ENST00000355689	67.2392	-0.421536	0.539546	-0.781279	0.434638	0.554884	ENST00000355689.EndogCDS	IFT70A
ENST00000355690	5.56388	-0.603516	0.882833	-0.683613	0.49422	0.610374	ENST00000355690.EndogCDS	CLEC12A
ENST00000355693	372.09	1.75485	0.252313	6.95502	3.53e-12	1.24e-10	ENST00000355693.EndogCDS	COA4
ENST00000355697	26.4537	-0.312786	0.736044	-0.424955	0.67087	0.760312	ENST00000355697.EndogCDS	SFXN4
ENST00000355699	128.34	0.585946	0.356333	1.64438	0.100098	0.17603	ENST00000355699.EndogCDS	ADAMTS13
ENST00000355705	159.999	-0.353565	0.414213	-0.853581	0.393337	0.514955	ENST00000355705.EndogCDS	PLGLB1
ENST00000355725	97.8144	-0.946784	0.320395	-2.95505	0.00312615	0.0100511	ENST00000355725.EndogCDS	THOC2
ENST00000355754	33.5268	-0.290083	0.571874	-0.50725	0.611979	0.712587	ENST00000355754.EndogCDS	GBP4
ENST00000355765	34.1391	-1.06709	0.519234	-2.05513	0.0398661	0.0834853	ENST00000355765.EndogCDS	PRPF39
ENST00000355771	281.674	-0.053257	0.232649	-0.228916	0.818934	0.873591	ENST00000355771.EndogCDS	ARHGEF4
ENST00000355772	64.0834	-1.18594	0.464029	-2.55575	0.010596	0.0279545	ENST00000355772.EndogCDS	ZNF384
ENST00000355773	60.8092	2.26221	0.527604	4.2877	1.81e-05	0.000120431	ENST00000355773.EndogCDS	SLC17A5
ENST00000355780	200.611	-0.352706	0.288051	-1.22446	0.22078	0.33029	ENST00000355780.EndogCDS	STAU2
ENST00000355809	26.3852	-0.174484	0.639111	-0.27301	0.784845	0.847157	ENST00000355809.EndogCDS	TUT4
ENST00000355832	44.6625	0.687989	0.428364	1.60608	0.108255	0.187761	ENST00000355832.EndogCDS	ERCC6
ENST00000355841	152.366	0.334874	0.499908	0.669872	0.50294	0.618018	ENST00000355841.EndogCDS	PDLIM7
ENST00000355843	64.0719	-0.97496	0.444272	-2.19451	0.0281987	0.0629785	ENST00000355843.EndogCDS	LIPF
ENST00000355848	142.32	-1.9019	0.441644	-4.30641	1.66e-05	0.000112065	ENST00000355848.EndogCDS	C1D
ENST00000355852	68.5995	1.29951	0.54087	2.40262	0.0162779	0.039891	ENST00000355852.EndogCDS	PCBP4
ENST00000355857	871.771	-0.296139	0.146919	-2.01566	0.043836	0.0900789	ENST00000355857.EndogCDS	DBI
ENST00000355868	298.251	-0.812115	0.292399	-2.77742	0.00547922	0.0160896	ENST00000355868.EndogCDS	WDR88
ENST00000355870	200.291	-0.830171	0.279097	-2.97449	0.00293481	0.00953068	ENST00000355870.EndogCDS	STK31
ENST00000355893	76.6987	0.840353	0.467331	1.7982	0.072146	0.13523	ENST00000355893.EndogCDS	MLF1
ENST00000355899	330.91	-0.860593	0.297803	-2.8898	0.00385486	0.0119769	ENST00000355899.EndogCDS	PLS3
ENST00000355906	148.163	-0.613921	0.348812	-1.76004	0.0784016	0.144403	ENST00000355906.EndogCDS	HP
ENST00000355937	19.9924	0.81442	0.773401	1.05304	0.292324	0.409668	ENST00000355937.EndogCDS	PRELID3B
ENST00000355938	188.009	0.572566	0.309728	1.84861	0.0645143	0.123699	ENST00000355938.EndogCDS	ATP5MC1
ENST00000355943	315.47	0.973034	0.210998	4.61158	4e-06	3.22e-05	ENST00000355943.EndogCDS	SLC25A46
ENST00000355951	94.109	-0.908734	0.609645	-1.4906	0.136067	0.22568	ENST00000355951.EndogCDS	TCAF1
ENST00000355992	155.111	-0.603716	0.487894	-1.23739	0.215941	0.324685	ENST00000355992.EndogCDS	DDX19B
ENST00000356025	5.93184	4.54756	1.43535	3.16826	0.00153354	0.00551515	ENST00000356025.EndogCDS	SIRPA
ENST00000356063	1412.51	-0.566991	0.25152	-2.25426	0.0241799	0.0553794	ENST00000356063.EndogCDS	PHLDB1
ENST00000356079	123.381	0.771674	0.277017	2.78565	0.00534204	0.0157611	ENST00000356079.EndogCDS	CYP20A1
ENST00000356082	856.705	0.178959	0.191884	0.932645	0.351003	0.471974	ENST00000356082.EndogCDS	LAMB3
ENST00000356090	1559.12	0.171182	0.159855	1.07086	0.284232	0.401146	ENST00000356090.EndogCDS	NCDN
ENST00000356107	185.19	2.07323	0.43274	4.79094	1.66e-06	1.49e-05	ENST00000356107.EndogCDS	TJP1
ENST00000356126	156.243	0.272946	0.254673	1.07175	0.283831	0.400697	ENST00000356126.EndogCDS	PSMD12
ENST00000356136	64.2697	4.89806	0.693876	7.05899	1.68e-12	6.24e-11	ENST00000356136.EndogCDS	UVRAG
ENST00000356143	43.8023	3.66303	0.674591	5.43001	5.64e-08	7.44e-07	ENST00000356143.EndogCDS	RNF14
ENST00000356150	18.3681	-0.450317	0.923183	-0.487788	0.6257	0.723924	ENST00000356150.EndogCDS	SH3YL1
ENST00000356151	194.975	1.1281	0.335753	3.3599	0.000779709	0.00311513	ENST00000356151.EndogCDS	PXK
ENST00000356157	110.52	-0.924355	0.269973	-3.42388	0.000617327	0.00254618	ENST00000356157.EndogCDS	KATNAL2
ENST00000356173	103.56	0.791014	0.468533	1.68828	0.0913581	0.163578	ENST00000356173.EndogCDS	SUN5
ENST00000356178	332.615	-1.25327	0.303637	-4.12752	3.67e-05	0.000223766	ENST00000356178.EndogCDS	ZNF527
ENST00000356183	1401.24	-0.732151	0.214884	-3.40719	0.000656363	0.00268477	ENST00000356183.EndogCDS	GTF3C1
ENST00000356189	195.171	0.209531	0.261635	0.800851	0.423218	0.54392	ENST00000356189.EndogCDS	ACBD7
ENST00000356205	657.837	-1.97017	0.190321	-10.3518	4.11e-25	1.38e-22	ENST00000356205.EndogCDS	SLC39A1
ENST00000356231	47.5395	1.49437	0.635504	2.35147	0.0186993	0.0447071	ENST00000356231.EndogCDS	CDAN1
ENST00000356260	83.7821	-0.415645	0.464632	-0.894568	0.371018	0.492561	ENST00000356260.EndogCDS	SDAD1
ENST00000356264	223.33	0.33025	0.342978	0.962889	0.335603	0.456195	ENST00000356264.EndogCDS	AMPH
ENST00000356271	579.956	0.0989985	0.267528	0.370049	0.711346	0.791855	ENST00000356271.EndogCDS	MED24
ENST00000356284	4.94627	4.41305	1.59512	2.7666	0.00566446	0.0165483	ENST00000356284.EndogCDS	SMOC2
ENST00000356291	57.1693	-1.65958	0.458216	-3.62182	0.000292535	0.00134017	ENST00000356291.EndogCDS	TMPRSS11F
ENST00000356309	61.5177	-1.34155	0.446702	-3.00323	0.00267128	0.00879644	ENST00000356309.EndogCDS	NCAPG2
ENST00000356327	5.42685	1.26829	1.14812	1.10467	0.269304	0.385058	ENST00000356327.EndogCDS	PLD1
ENST00000356338	224.863	0.194064	0.267371	0.725825	0.467946	0.58625	ENST00000356338.EndogCDS	MYO5A
ENST00000356346	130.285	1.82891	0.601345	3.04136	0.00235509	0.00791341	ENST00000356346.EndogCDS	PLEC
ENST00000356348	49.428	-1.00009	0.410946	-2.43364	0.014948	0.0371402	ENST00000356348.EndogCDS	KPNA5
ENST00000356362	4.03923	0.757994	1.50273	0.50441	0.613973	0.714166	ENST00000356362.EndogCDS	PUS7
ENST00000356385	933.269	0.570789	0.195369	2.92159	0.0034825	0.011001	ENST00000356385.EndogCDS	TMEM91
ENST00000356386	3.29234	-0.521073	1.52104	-0.342577	0.731916	0.808355	ENST00000356386.EndogCDS	BTN3A2
ENST00000356396	697.08	1.03998	0.229351	4.53446	5.78e-06	4.41e-05	ENST00000356396.EndogCDS	LSS
ENST00000356406	451.277	-0.56172	0.291227	-1.9288	0.0537552	0.106622	ENST00000356406.EndogCDS	ACOX3
ENST00000356407	38.4407	-2.43537	0.610238	-3.99086	6.58e-05	0.000372301	ENST00000356407.EndogCDS	RAB19
ENST00000356432	165.138	1.78095	0.362153	4.91767	8.76e-07	8.5e-06	ENST00000356432.EndogCDS	MPG
ENST00000356433	146.999	0.0963239	0.394014	0.244468	0.806868	0.864487	ENST00000356433.EndogCDS	DLL3
ENST00000356435	236.264	-0.136746	0.267254	-0.511669	0.608883	0.710005	ENST00000356435.EndogCDS	PTPRD
ENST00000356436	46.1811	0.756408	0.59101	1.27986	0.200596	0.306925	ENST00000356436.EndogCDS	TBC1D7
ENST00000356450	456.106	0.125516	0.332685	0.377282	0.705964	0.787732	ENST00000356450.EndogCDS	NUDT10
ENST00000356455	163.134	1.48834	0.296062	5.02712	4.98e-07	5.13e-06	ENST00000356455.EndogCDS	UBE2C
ENST00000356467	42.5627	1.99609	0.660442	3.02236	0.00250813	0.00834008	ENST00000356467.EndogCDS	FAM168A
ENST00000356476	201.662	0.107608	0.270856	0.397288	0.691155	0.77614	ENST00000356476.EndogCDS	H3C4
ENST00000356487	35.8586	0.722499	0.566484	1.27541	0.202165	0.30875	ENST00000356487.EndogCDS	GPI
ENST00000356488	5.7351	4.58816	1.38838	3.30468	0.000950838	0.00367974	ENST00000356488.EndogCDS	SPATA20
ENST00000356489	413.318	1.92279	0.294773	6.52294	6.89e-11	1.8e-09	ENST00000356489.EndogCDS	BCKDHB
ENST00000356493	122.728	1.278	0.496886	2.57203	0.0101105	0.0268582	ENST00000356493.EndogCDS	STOML2
ENST00000356495	722.387	0.238764	0.187676	1.27221	0.203298	0.3101	ENST00000356495.EndogCDS	PIGR
ENST00000356501	691.607	0.344792	0.227119	1.51811	0.128986	0.215939	ENST00000356501.EndogCDS	ADPRHL1
ENST00000356509	56.1881	-0.621366	0.583813	-1.06432	0.287182	0.404337	ENST00000356509.EndogCDS	GMNN
ENST00000356511	107.666	-0.4238	0.313751	-1.35076	0.176774	0.277578	ENST00000356511.EndogCDS	PPIE
ENST00000356521	732.351	-1.18641	0.246025	-4.82232	1.42e-06	1.3e-05	ENST00000356521.EndogCDS	ZNG1A
ENST00000356530	235.995	2.22595	0.229444	9.70148	2.97e-22	6.61e-20	ENST00000356530.EndogCDS	H2BC7
ENST00000356535	652.29	-0.705062	0.157517	-4.47612	7.6e-06	5.63e-05	ENST00000356535.EndogCDS	FABP7
ENST00000356537	110.472	-1.06907	0.407361	-2.62437	0.0086809	0.0236482	ENST00000356537.EndogCDS	CCDC25
ENST00000356542	267.29	-0.85988	1.07226	-0.801935	0.422591	0.543497	ENST00000356542.EndogCDS	C6orf132
ENST00000356577	246.419	-1.18346	0.23419	-5.05343	4.34e-07	4.55e-06	ENST00000356577.EndogCDS	SON
ENST00000356578	1122.71	0.465014	0.151005	3.07946	0.00207373	0.0071109	ENST00000356578.EndogCDS	INS-IGF2
ENST00000356583	216.516	0.321471	0.329037	0.977005	0.328566	0.448425	ENST00000356583.EndogCDS	SPATA7
ENST00000356606	86.9411	-0.459192	0.463896	-0.989861	0.322242	0.441929	ENST00000356606.EndogCDS	ADGRG2
ENST00000356607	40.5728	0.534969	0.685983	0.779858	0.435475	0.55572	ENST00000356607.EndogCDS	PEX14
ENST00000356634	31.6356	5.83316	1.13629	5.13353	2.84e-07	3.14e-06	ENST00000356634.EndogCDS	KDM1A
ENST00000356637	247.501	-0.754752	0.262566	-2.87452	0.0040464	0.0124797	ENST00000356637.EndogCDS	OSCP1
ENST00000356638	229.178	0.770825	0.274508	2.80802	0.00498465	0.014893	ENST00000356638.EndogCDS	GANAB
ENST00000356657	436.957	0.103624	0.285021	0.363566	0.716182	0.795763	ENST00000356657.EndogCDS	FDPS
ENST00000356661	711.301	-0.0389369	0.153445	-0.253751	0.799688	0.85904	ENST00000356661.EndogCDS	MAGEA1
ENST00000356667	2407.14	0.517069	0.259396	1.99336	0.0462222	0.0941703	ENST00000356667.EndogCDS	PGC
ENST00000356686	154.526	-1.0642	0.388812	-2.73706	0.00619917	0.0178372	ENST00000356686.EndogCDS	SEM1
ENST00000356709	17.6311	0.195726	0.773387	0.253076	0.800209	0.859407	ENST00000356709.EndogCDS	BTN2A2
ENST00000356713	69.058	1.35872	0.495011	2.74483	0.00605429	0.0174865	ENST00000356713.EndogCDS	CNNM1
ENST00000356714	1997.76	-0.625483	0.161514	-3.87262	0.000107672	0.00056676	ENST00000356714.EndogCDS	NUDT1
ENST00000356716	51.8725	-0.96584	0.404388	-2.3884	0.0169218	0.0411511	ENST00000356716.EndogCDS	MYNN
ENST00000356719	86.7125	-1.79568	0.479009	-3.74875	0.000177716	0.000876145	ENST00000356719.EndogCDS	SANBR
ENST00000356728	626.456	-0.824727	0.15459	-5.33493	9.56e-08	1.19e-06	ENST00000356728.EndogCDS	RORC
ENST00000356757	341.7	-0.702367	0.252517	-2.78147	0.00541138	0.015928	ENST00000356757.EndogCDS	TMEM217
ENST00000356766	130.285	0.0137789	0.570113	0.0241687	0.980718	0.986501	ENST00000356766.EndogCDS	PIWIL2
ENST00000356768	133.701	1.19585	0.32434	3.68704	0.000226881	0.00107805	ENST00000356768.EndogCDS	PCYT1B
ENST00000356785	53.3356	4.36693	0.69923	6.24534	4.23e-10	9.24e-09	ENST00000356785.EndogCDS	APBB1IP
ENST00000356786	161.217	-0.609968	0.401108	-1.52071	0.128333	0.215154	ENST00000356786.EndogCDS	CCDC88B
ENST00000356792	341.225	0.1474	0.260128	0.566645	0.570955	0.677805	ENST00000356792.EndogCDS	EDRF1
ENST00000356797	63.7453	0.159053	0.46531	0.34182	0.732486	0.808636	ENST00000356797.EndogCDS	ARL4A
ENST00000356798	245.312	1.76867	0.319665	5.53289	3.15e-08	4.43e-07	ENST00000356798.EndogCDS	ITGAL
ENST00000356799	23.4271	-0.623029	0.782479	-0.796225	0.425901	0.546387	ENST00000356799.EndogCDS	RNF146
ENST00000356800	58.1495	0.706264	0.462631	1.52662	0.126854	0.213305	ENST00000356800.EndogCDS	SMARCD3
ENST00000356815	1412.78	2.19838	0.34021	6.46185	1.03e-10	2.6e-09	ENST00000356815.EndogCDS	HBM
ENST00000356834	38.715	1.2754	0.54648	2.33384	0.0196042	0.0465427	ENST00000356834.EndogCDS	TBC1D9B
ENST00000356838	140.554	0.0139816	0.282376	0.049514	0.96051	0.97296	ENST00000356838.EndogCDS	TMEM71
ENST00000356853	619.504	-0.448157	0.21907	-2.04572	0.0407836	0.0851277	ENST00000356853.EndogCDS	NHEJ1
ENST00000356864	337.181	-0.670439	0.262656	-2.55254	0.0106942	0.0281648	ENST00000356864.EndogCDS	TNFRSF10C
ENST00000356876	38.6104	6.30207	1.21859	5.1716	2.32e-07	2.61e-06	ENST00000356876.EndogCDS	TNFRSF25
ENST00000356878	101.812	-0.0545701	0.348183	-0.156728	0.875459	0.913967	ENST00000356878.EndogCDS	PCDHA7
ENST00000356884	29.7895	2.37456	0.686944	3.4567	0.00054683	0.00230328	ENST00000356884.EndogCDS	BICD2
ENST00000356891	759.299	-0.444992	0.21336	-2.08564	0.0370114	0.0786172	ENST00000356891.EndogCDS	RLIG1
ENST00000356892	639.187	0.0610232	0.238842	0.255496	0.79834	0.857893	ENST00000356892.EndogCDS	SASH3
ENST00000356896	12.096	6.27391	1.37956	4.54774	5.42e-06	4.18e-05	ENST00000356896.EndogCDS	IFFO1
ENST00000356897	1315.69	-0.312534	0.170769	-1.83015	0.067227	0.127727	ENST00000356897.EndogCDS	IL27
ENST00000356917	708.186	-0.462795	0.15461	-2.9933	0.00275978	0.00904267	ENST00000356917.EndogCDS	CREM
ENST00000356950	1194.97	-0.633032	0.184362	-3.43364	0.000595524	0.00247335	ENST00000356950.EndogCDS	H2BC12
ENST00000356962	151.132	-0.0842938	0.287029	-0.293677	0.769005	0.835524	ENST00000356962.EndogCDS	ARG1
ENST00000356970	55.2076	1.29334	0.459546	2.81438	0.00488712	0.0146622	ENST00000356970.EndogCDS	CLCC1
ENST00000356978	161.434	1.52648	0.444179	3.43663	0.000589007	0.00245144	ENST00000356978.EndogCDS	CALM1
ENST00000356986	55.0817	0.375043	0.416885	0.899632	0.368316	0.489767	ENST00000356986.EndogCDS	KLRG1
ENST00000357001	225.706	-0.50501	0.301169	-1.67684	0.0935746	0.166756	ENST00000357001.EndogCDS	GUCA2A
ENST00000357008	206.809	1.30955	0.389876	3.35888	0.00078259	0.00312367	ENST00000357008.EndogCDS	CHD4
ENST00000357028	476.937	0.536088	0.222573	2.4086	0.016014	0.0393435	ENST00000357028.EndogCDS	MED27
ENST00000357036	255.956	-0.650023	0.380069	-1.71028	0.0872148	0.157502	ENST00000357036.EndogCDS	ELN
ENST00000357043	13.8822	3.36921	1.12927	2.98354	0.00284937	0.00929003	ENST00000357043.EndogCDS	RASSF1
ENST00000357055	10.2321	0.41763	1.01872	0.409954	0.681839	0.768923	ENST00000357055.EndogCDS	SLC30A6
ENST00000357067	82.9326	2.1666	0.537034	4.03438	5.47e-05	0.000316788	ENST00000357067.EndogCDS	DCTD
ENST00000357071	158.553	-0.244334	0.336278	-0.726584	0.467481	0.585864	ENST00000357071.EndogCDS	ECE1
ENST00000357077	572.867	0.216352	0.193732	1.11676	0.264097	0.37927	ENST00000357077.EndogCDS	ANK2
ENST00000357081	11.4066	0.116398	0.879367	0.132365	0.894695	0.927663	ENST00000357081.EndogCDS	AGTPBP1
ENST00000357082	250.69	-1.31927	0.334028	-3.94959	7.83e-05	0.000431666	ENST00000357082.EndogCDS	ZHX1-C8orf76
ENST00000357083	45.8227	0.713978	0.702836	1.01585	0.3097	0.428645	ENST00000357083.EndogCDS	ELAVL4
ENST00000357089	1324.1	0.475136	0.119129	3.98841	6.65e-05	0.000375777	ENST00000357089.EndogCDS	UBXN11
ENST00000357096	727.689	1.50324	0.208285	7.21723	5.31e-13	2.19e-11	ENST00000357096.EndogCDS	ACSL6
ENST00000357118	18.4175	-0.46311	0.948999	-0.487998	0.625551	0.723851	ENST00000357118.EndogCDS	NRP2
ENST00000357121	175.464	2.83187	0.318595	8.88862	6.19e-19	7.88e-17	ENST00000357121.EndogCDS	OCRL
ENST00000357137	8.47579	0.265301	0.987198	0.268742	0.788129	0.849718	ENST00000357137.EndogCDS	XPNPEP3
ENST00000357146	222.454	0.187593	0.288083	0.651176	0.514933	0.628916	ENST00000357146.EndogCDS	PSMD12
ENST00000357147	124.734	-0.125857	0.311004	-0.40468	0.685713	0.772145	ENST00000357147.EndogCDS	SPMIP10
ENST00000357155	511.102	0.927142	0.293389	3.16011	0.00157708	0.00564715	ENST00000357155.EndogCDS	MYBPHL
ENST00000357156	1295.83	-0.0877258	0.143703	-0.610465	0.541554	0.652497	ENST00000357156.EndogCDS	DYNLRB1
ENST00000357162	108.86	0.785557	0.335921	2.33852	0.0193603	0.046032	ENST00000357162.EndogCDS	VPS13B
ENST00000357164	39.8694	-0.915527	0.686081	-1.33443	0.182063	0.284317	ENST00000357164.EndogCDS	GM2A
ENST00000357172	8.79071	-2.66418	0.987089	-2.69902	0.00695432	0.0196404	ENST00000357172.EndogCDS	CEPT1
ENST00000357182	130.573	0.243516	0.321361	0.757766	0.448591	0.568443	ENST00000357182.EndogCDS	ZMYM6
ENST00000357198	251.988	-0.274946	0.321203	-0.855988	0.392004	0.513665	ENST00000357198.EndogCDS	DOK3
ENST00000357199	412.71	-0.0367215	0.18864	-0.194665	0.845655	0.893069	ENST00000357199.EndogCDS	WFDC8
ENST00000357214	49.947	3.76271	0.716464	5.25177	1.51e-07	1.79e-06	ENST00000357214.EndogCDS	SFPQ
ENST00000357246	259.688	-0.290774	0.253851	-1.14546	0.252021	0.365798	ENST00000357246.EndogCDS	MAP1LC3C
ENST00000357260	133.19	0.609596	0.340396	1.79084	0.0733188	0.136963	ENST00000357260.EndogCDS	INKA2
ENST00000357266	63.3396	0.0718379	0.597432	0.120244	0.90429	0.934515	ENST00000357266.EndogCDS	FKBP5
ENST00000357271	811.395	0.588497	0.133652	4.4032	1.07e-05	7.57e-05	ENST00000357271.EndogCDS	GRB10
ENST00000357275	122.614	0.479311	0.326456	1.46822	0.142044	0.233438	ENST00000357275.EndogCDS	DBNDD2
ENST00000357311	4.19716	2.65877	1.31872	2.01617	0.0437822	0.0899959	ENST00000357311.EndogCDS	SRPK2
ENST00000357330	292.113	-1.08992	0.266099	-4.09592	4.2e-05	0.000252217	ENST00000357330.EndogCDS	GALP
ENST00000357344	89.7634	1.32376	0.351037	3.771	0.000162594	0.000811714	ENST00000357344.EndogCDS	TCAF2
ENST00000357348	178.911	-0.0281229	0.372329	-0.0755323	0.939791	0.959141	ENST00000357348.EndogCDS	RTF2
ENST00000357355	416.166	-0.827898	0.252254	-3.282	0.00103073	0.00394316	ENST00000357355.EndogCDS	ADGRE5
ENST00000357367	399.307	-0.101506	0.211172	-0.480679	0.630745	0.728029	ENST00000357367.EndogCDS	PRAMEF8
ENST00000357374	46.276	-2.03777	0.594816	-3.42588	0.000612808	0.00253138	ENST00000357374.EndogCDS	IFNA10
ENST00000357376	22.4448	1.10853	0.745672	1.48662	0.137115	0.227082	ENST00000357376.EndogCDS	RTN4
ENST00000357388	34.8216	2.38559	0.645569	3.69533	0.0002196	0.00104685	ENST00000357388.EndogCDS	SMC4
ENST00000357390	224.802	-0.0422357	0.296942	-0.142236	0.886894	0.922124	ENST00000357390.EndogCDS	MFN1
ENST00000357394	1406.14	0.222704	0.274673	0.810799	0.417481	0.538752	ENST00000357394.EndogCDS	ERGIC3
ENST00000357396	144.352	-0.835151	0.41065	-2.03373	0.0419788	0.0869858	ENST00000357396.EndogCDS	CEACAM3
ENST00000357402	179.733	-0.346051	0.297035	-1.16502	0.244012	0.357051	ENST00000357402.EndogCDS	MVP
ENST00000357440	12.7449	1.08937	0.921685	1.18193	0.237233	0.349611	ENST00000357440.EndogCDS	SLC29A2
ENST00000357443	344.166	-0.553469	0.272982	-2.02749	0.042612	0.0880483	ENST00000357443.EndogCDS	MOV10
ENST00000357450	56.0758	0.795351	0.378507	2.10128	0.0356161	0.0761878	ENST00000357450.EndogCDS	SMC1B
ENST00000357460	28.6114	-0.975062	0.756253	-1.28933	0.197282	0.302668	ENST00000357460.EndogCDS	HOMEZ
ENST00000357466	14.4554	-0.44842	1.01996	-0.439646	0.660193	0.752065	ENST00000357466.EndogCDS	RABL6
ENST00000357479	9.83497	5.70437	1.20237	4.74426	2.09e-06	1.83e-05	ENST00000357479.EndogCDS	STRN3
ENST00000357481	5.06528	-1.98752	1.58059	-1.25745	0.208589	0.316276	ENST00000357481.EndogCDS	ACIN1
ENST00000357484	372.596	1.56128	0.301278	5.1822	2.19e-07	2.48e-06	ENST00000357484.EndogCDS	ARPIN
ENST00000357485	405.344	0.225174	0.283044	0.795544	0.426297	0.546748	ENST00000357485.EndogCDS	ARID5A
ENST00000357495	26.8013	0.315968	0.466762	0.676936	0.498447	0.613776	ENST00000357495.EndogCDS	HNRNPA1L2
ENST00000357496	49.0646	1.82725	0.564521	3.23682	0.00120871	0.0045101	ENST00000357496.EndogCDS	QRICH1
ENST00000357500	905.479	-0.414157	0.165417	-2.50371	0.0122898	0.0316278	ENST00000357500.EndogCDS	POP5
ENST00000357503	500.037	0.700737	0.157852	4.43922	9.03e-06	6.55e-05	ENST00000357503.EndogCDS	TOR4A
ENST00000357519	514.828	-0.22208	0.264111	-0.840857	0.400428	0.522235	ENST00000357519.EndogCDS	FIBP
ENST00000357525	14.9714	-2.20135	0.923282	-2.38426	0.0171134	0.0415287	ENST00000357525.EndogCDS	PLN
ENST00000357545	145.775	-0.182366	0.329691	-0.553142	0.580166	0.68605	ENST00000357545.EndogCDS	SPOCK3
ENST00000357559	48.2218	-0.136101	0.522748	-0.260357	0.794588	0.855037	ENST00000357559.EndogCDS	FXR1
ENST00000357604	285.522	-0.0563446	0.354597	-0.158898	0.87375	0.912693	ENST00000357604.EndogCDS	UPF2
ENST00000357613	200.88	1.27054	0.36838	3.44899	0.000562691	0.00235797	ENST00000357613.EndogCDS	TMEM170A
ENST00000357618	205.873	0.380413	0.299811	1.26884	0.204497	0.311504	ENST00000357618.EndogCDS	HFE
ENST00000357631	172.27	-0.135248	0.941287	-0.143684	0.88575	0.921248	ENST00000357631.EndogCDS	LRRC20
ENST00000357635	7.87101	4.58025	1.37356	3.33458	0.000854275	0.00336385	ENST00000357635.EndogCDS	FAM219B
ENST00000357639	410.535	-0.529269	0.261687	-2.02252	0.0431223	0.0889331	ENST00000357639.EndogCDS	ENPP3
ENST00000357640	827.56	-0.499971	0.197315	-2.53388	0.0112809	0.0294674	ENST00000357640.EndogCDS	DENND2D
ENST00000357650	368.902	0.103043	0.26162	0.393864	0.693681	0.778125	ENST00000357650.EndogCDS	SLC30A7
ENST00000357674	856.05	0.359761	0.225542	1.59509	0.110692	0.191296	ENST00000357674.EndogCDS	DLG1
ENST00000357701	402.342	0.467626	0.21513	2.17369	0.0297284	0.0657094	ENST00000357701.EndogCDS	MYBPC2
ENST00000357703	74.4884	0.143679	0.37134	0.386919	0.698816	0.782286	ENST00000357703.EndogCDS	GHR
ENST00000357731	387.469	-0.390433	0.248716	-1.56979	0.116464	0.199466	ENST00000357731.EndogCDS	NEGR1
ENST00000357749	538.362	-1.53293	0.183989	-8.33161	7.98e-17	7.13e-15	ENST00000357749.EndogCDS	CHM
ENST00000357750	956.167	-0.721227	0.158866	-4.53984	5.63e-06	4.32e-05	ENST00000357750.EndogCDS	HYAL2
ENST00000357758	86.4394	2.47073	0.674178	3.6648	0.00024753	0.0011609	ENST00000357758.EndogCDS	DDHD1
ENST00000357760	58.5733	0.878968	0.545535	1.6112	0.107135	0.186212	ENST00000357760.EndogCDS	CDK11A
ENST00000357765	371.66	-0.610447	0.255893	-2.38556	0.0170532	0.0414228	ENST00000357765.EndogCDS	UNC50
ENST00000357769	2169.87	-0.345942	0.126791	-2.72845	0.00636334	0.0182427	ENST00000357769.EndogCDS	THSD4
ENST00000357780	1694.16	0.60053	0.162461	3.69645	0.000218638	0.0010433	ENST00000357780.EndogCDS	APOA4
ENST00000357790	726.095	-0.399077	0.174526	-2.28663	0.0222177	0.0516028	ENST00000357790.EndogCDS	RPLP1
ENST00000357799	39.3196	-2.74303	0.809075	-3.39033	0.000698077	0.00282925	ENST00000357799.EndogCDS	SGO2
ENST00000357821	20.0115	0.796777	0.764542	1.04216	0.297337	0.415177	ENST00000357821.EndogCDS	OR8D1
ENST00000357847	26.8045	2.87648	0.965718	2.97859	0.0028958	0.00942438	ENST00000357847.EndogCDS	AIG1
ENST00000357849	507.414	-0.112027	0.210825	-0.531375	0.595159	0.698823	ENST00000357849.EndogCDS	COPS5
ENST00000357854	71.4585	-0.208624	0.384567	-0.542491	0.58748	0.692312	ENST00000357854.EndogCDS	G3BP2
ENST00000357877	5.36113	3.41961	1.67746	2.03856	0.0414941	0.0862368	ENST00000357877.EndogCDS	SEMA4F
ENST00000357916	4285.43	-0.943444	0.119334	-7.90589	2.66e-15	1.79e-13	ENST00000357916.EndogCDS	MAGEA12
ENST00000357917	49.6839	-0.178684	0.502509	-0.355583	0.722153	0.800756	ENST00000357917.EndogCDS	RHOBTB1
ENST00000357936	738.993	-0.182231	0.191009	-0.954045	0.340061	0.460875	ENST00000357936.EndogCDS	DDC
ENST00000357943	185.244	0.0534743	0.247601	0.21597	0.829011	0.881234	ENST00000357943.EndogCDS	CCNE1
ENST00000357955	65.9678	-0.0529034	0.558315	-0.0947556	0.924509	0.948761	ENST00000357955.EndogCDS	MAPKAPK3
ENST00000357967	317.468	-0.679294	0.212044	-3.20355	0.00135746	0.00497022	ENST00000357967.EndogCDS	ERI2
ENST00000357980	47.526	0.529232	0.501337	1.05564	0.291132	0.408413	ENST00000357980.EndogCDS	TPM1
ENST00000357985	78.4681	-0.397736	0.583306	-0.681865	0.495324	0.611275	ENST00000357985.EndogCDS	FAM3B
ENST00000357991	15.1902	0.467413	0.721218	0.648089	0.516928	0.630646	ENST00000357991.EndogCDS	ADGRG2
ENST00000357996	8.78845	0.692051	1.19908	0.577152	0.563837	0.671823	ENST00000357996.EndogCDS	FEZ2
ENST00000358011	361.47	1.14278	0.338839	3.37263	0.000744537	0.00299454	ENST00000358011.EndogCDS	AIRIM
ENST00000358025	62.3858	2.92634	0.584516	5.00643	5.54e-07	5.64e-06	ENST00000358025.EndogCDS	SYNE2
ENST00000358039	600.494	-0.891082	0.191237	-4.65957	3.17e-06	2.62e-05	ENST00000358039.EndogCDS	ST7L
ENST00000358047	754.133	0.121445	0.193835	0.626538	0.530962	0.64328	ENST00000358047.EndogCDS	FAM47C
ENST00000358049	1653.65	-0.902212	0.183758	-4.90977	9.12e-07	8.81e-06	ENST00000358049.EndogCDS	KLK2
ENST00000358064	639.212	-0.521392	0.289938	-1.79829	0.0721311	0.13523	ENST00000358064.EndogCDS	H4C16
ENST00000358075	779.035	-0.534081	0.197863	-2.69925	0.00694953	0.0196335	ENST00000358075.EndogCDS	MAGT1
ENST00000358079	1263.54	-1.36502	0.186613	-7.3147	2.58e-13	1.15e-11	ENST00000358079.EndogCDS	THOC5
ENST00000358087	2034.37	0.225431	0.181363	1.24298	0.213874	0.322298	ENST00000358087.EndogCDS	POTEE
ENST00000358105	185.398	-1.06288	0.266986	-3.98104	6.86e-05	0.000386002	ENST00000358105.EndogCDS	CFAP299
ENST00000358144	342.267	0.238268	0.291097	0.818518	0.413061	0.534509	ENST00000358144.EndogCDS	CNTNAP3
ENST00000358149	1019.04	0.235639	0.28008	0.841329	0.400164	0.522036	ENST00000358149.EndogCDS	ZNF346
ENST00000358152	210.054	0.572031	0.224257	2.55078	0.0107482	0.0282925	ENST00000358152.EndogCDS	MS4A3
ENST00000358161	413.864	-0.180821	0.27982	-0.646205	0.518147	0.631796	ENST00000358161.EndogCDS	SPTAN1
ENST00000358171	683.422	2.38131	0.236269	10.0788	6.85e-24	1.99e-21	ENST00000358171.EndogCDS	SERPINH1
ENST00000358178	94.6759	1.20206	0.404676	2.97043	0.00297388	0.00964079	ENST00000358178.EndogCDS	KIR3DL1
ENST00000358181	135.237	-1.9272	0.396102	-4.86542	1.14e-06	1.07e-05	ENST00000358181.EndogCDS	CHD3
ENST00000358186	233.939	-0.00085907	0.268213	-0.00320294	0.997444	0.998098	ENST00000358186.EndogCDS	BDH1
ENST00000358187	1130.18	-1.13294	0.154347	-7.3402	2.13e-13	9.69e-12	ENST00000358187.EndogCDS	ITPRIP
ENST00000358193	439.769	0.176782	0.199099	0.88791	0.374589	0.496263	ENST00000358193.EndogCDS	CIMAP2
ENST00000358201	2544.42	0.851926	0.277438	3.07069	0.00213566	0.00728682	ENST00000358201.EndogCDS	RABEP2
ENST00000358204	62.796	-0.619346	0.453626	-1.36532	0.172152	0.271896	ENST00000358204.EndogCDS	TES
ENST00000358207	223.717	-0.0186918	0.335527	-0.0557086	0.955574	0.969629	ENST00000358207.EndogCDS	SMARCAL1
ENST00000358214	619.777	-0.0836086	0.177754	-0.470361	0.638097	0.734188	ENST00000358214.EndogCDS	DNM1L
ENST00000358227	75.4402	0.904595	0.340153	2.65937	0.00782862	0.0216904	ENST00000358227.EndogCDS	DMAC1
ENST00000358230	183.401	-0.76464	0.344759	-2.2179	0.026562	0.0599636	ENST00000358230.EndogCDS	TMBIM4
ENST00000358232	257.433	0.311303	0.248383	1.25332	0.210089	0.317905	ENST00000358232.EndogCDS	ELP2
ENST00000358239	396.804	-0.147524	0.322456	-0.457501	0.647311	0.742052	ENST00000358239.EndogCDS	PPP1CA
ENST00000358246	351.44	-0.635224	0.243886	-2.60459	0.00919831	0.0248402	ENST00000358246.EndogCDS	MS4A7
ENST00000358278	50.6681	3.41366	0.541749	6.30119	2.95e-10	6.59e-09	ENST00000358278.EndogCDS	TPM1
ENST00000358290	181.602	-0.485492	0.765847	-0.633927	0.526128	0.638827	ENST00000358290.EndogCDS	HSD17B11
ENST00000358292	36.3658	1.87573	0.551948	3.39838	0.000677873	0.00275944	ENST00000358292.EndogCDS	FCRL1
ENST00000358308	82.9047	0.450111	0.394638	1.14057	0.254051	0.368182	ENST00000358308.EndogCDS	ARHGAP19
ENST00000358309	134.429	-1.09675	0.276304	-3.96934	7.21e-05	0.000402695	ENST00000358309.EndogCDS	CX3CR1
ENST00000358314	542.931	-0.181263	0.210071	-0.862866	0.388211	0.509928	ENST00000358314.EndogCDS	PPHLN1
ENST00000358316	114.401	-1.44221	0.320039	-4.50634	6.6e-06	4.97e-05	ENST00000358316.EndogCDS	KCNMB2
ENST00000358321	966.805	0.212372	0.228988	0.927437	0.3537	0.474575	ENST00000358321.EndogCDS	SUSD2
ENST00000358353	49.3033	-0.620234	0.534915	-1.1595	0.246253	0.359566	ENST00000358353.EndogCDS	CDHR5
ENST00000358358	182.721	2.93873	0.330435	8.89353	5.92e-19	7.59e-17	ENST00000358358.EndogCDS	ECHDC2
ENST00000358368	883.256	-0.287342	0.181934	-1.57938	0.114249	0.196383	ENST00000358368.EndogCDS	XAB2
ENST00000358369	410.358	0.26475	0.267162	0.99097	0.3217	0.441368	ENST00000358369.EndogCDS	MIGA2
ENST00000358371	53.6864	-0.613141	0.401744	-1.5262	0.126961	0.213419	ENST00000358371.EndogCDS	MAP3K19
ENST00000358375	64.4863	0.17421	0.51885	0.335761	0.737051	0.811975	ENST00000358375.EndogCDS	OSCAR
ENST00000358377	79.1804	-1.0135	0.549757	-1.84355	0.065249	0.124823	ENST00000358377.EndogCDS	DCAF4
ENST00000358385	235.105	-0.224463	0.329922	-0.680353	0.496281	0.61203	ENST00000358385.EndogCDS	ATL1
ENST00000358387	429.33	-0.927582	0.274557	-3.37847	0.000728895	0.00294113	ENST00000358387.EndogCDS	TXNDC15
ENST00000358394	184.251	-1.08537	0.236926	-4.58104	4.63e-06	3.65e-05	ENST00000358394.EndogCDS	CEACAM1
ENST00000358399	274.612	0.347341	0.320633	1.0833	0.278676	0.395479	ENST00000358399.EndogCDS	GDA
ENST00000358402	3.26258	0.24209	1.44599	0.167422	0.867038	0.908421	ENST00000358402.EndogCDS	MAX
ENST00000358406	1682.15	0.196258	0.115605	1.69766	0.0895723	0.160998	ENST00000358406.EndogCDS	GSTK1
ENST00000358410	47.7683	2.167	0.509781	4.25086	2.13e-05	0.000139269	ENST00000358410.EndogCDS	DNA2
ENST00000358415	6.56413	-1.3254	1.21944	-1.08689	0.277085	0.393588	ENST00000358415.EndogCDS	ITIH2
ENST00000358430	18.9026	-4.82083	1.05287	-4.57875	4.68e-06	3.68e-05	ENST00000358430.EndogCDS	TXLNB
ENST00000358432	29.9046	7.60156	1.63744	4.64233	3.44e-06	2.82e-05	ENST00000358432.EndogCDS	EPHA2
ENST00000358438	24.0168	0.737203	0.687378	1.07249	0.283502	0.40037	ENST00000358438.EndogCDS	POLR2J2
ENST00000358450	6.08342	-2.62345	1.3929	-1.88344	0.0596411	0.116097	ENST00000358450.EndogCDS	PDE11A
ENST00000358485	39.6997	1.56309	0.536613	2.91288	0.00358114	0.0112565	ENST00000358485.EndogCDS	CASP8
ENST00000358495	269.701	-0.253553	0.346779	-0.731166	0.464678	0.583416	ENST00000358495.EndogCDS	RAD52
ENST00000358514	185.903	0.706342	0.327186	2.15884	0.0308626	0.0677353	ENST00000358514.EndogCDS	PSMB10
ENST00000358517	411.547	-1.29722	0.269077	-4.821	1.43e-06	1.3e-05	ENST00000358517.EndogCDS	PLEKHG1
ENST00000358524	180.222	-1.45435	0.392954	-3.70107	0.000214694	0.00102711	ENST00000358524.EndogCDS	PATE2
ENST00000358531	33.0721	1.43178	0.572347	2.5016	0.0123635	0.0317888	ENST00000358531.EndogCDS	ARHGAP19
ENST00000358571	307.097	2.27379	0.309158	7.35477	1.91e-13	8.83e-12	ENST00000358571.EndogCDS	PFN3
ENST00000358572	231.066	-1.82181	0.319903	-5.69489	1.23e-08	1.94e-07	ENST00000358572.EndogCDS	TMA16
ENST00000358575	127.364	1.30046	0.454439	2.86167	0.00421411	0.0129211	ENST00000358575.EndogCDS	FIP1L1
ENST00000358577	173.509	-0.0561276	0.337189	-0.166457	0.867797	0.908848	ENST00000358577.EndogCDS	MICAL1
ENST00000358585	154.444	1.73226	0.288831	5.99748	2e-09	3.77e-08	ENST00000358585.EndogCDS	SCGB1D4
ENST00000358595	136.8	-0.739094	0.41474	-1.78206	0.0747389	0.139082	ENST00000358595.EndogCDS	ARNT
ENST00000358602	5.78962	5.14456	1.56074	3.29623	0.000979933	0.00377635	ENST00000358602.EndogCDS	ANKRD17
ENST00000358615	12.9331	-0.207657	0.942942	-0.220223	0.825698	0.878555	ENST00000358615.EndogCDS	GYPE
ENST00000358649	488.75	0.523484	0.253163	2.06777	0.0386613	0.0814676	ENST00000358649.EndogCDS	PASK
ENST00000358655	88.8767	-1.87875	0.306213	-6.13544	8.49e-10	1.74e-08	ENST00000358655.EndogCDS	WARS1
ENST00000358656	180.66	-0.516941	0.255182	-2.02578	0.0427878	0.0883517	ENST00000358656.EndogCDS	ZNF707
ENST00000358658	676.646	-0.107525	0.19305	-0.556981	0.577541	0.683667	ENST00000358658.EndogCDS	NAALADL1
ENST00000358660	182.295	4.98799	0.600983	8.29972	1.04e-16	9.06e-15	ENST00000358660.EndogCDS	NTRK1
ENST00000358662	90.5876	-1.16986	0.524306	-2.23126	0.0256638	0.0582475	ENST00000358662.EndogCDS	SP110
ENST00000358671	388.693	-0.138601	0.269579	-0.514138	0.607156	0.708541	ENST00000358671.EndogCDS	FCGR2B
ENST00000358678	42.4116	0.118356	0.462813	0.255733	0.798157	0.857742	ENST00000358678.EndogCDS	MRPL42
ENST00000358679	43.2212	-1.03978	0.449904	-2.31112	0.020826	0.0489006	ENST00000358679.EndogCDS	SLAIN1
ENST00000358683	400.626	0.0116988	0.230237	0.0508121	0.959475	0.972145	ENST00000358683.EndogCDS	SLC4A5
ENST00000358689	84.8698	-1.49511	0.375996	-3.97642	7e-05	0.000392534	ENST00000358689.EndogCDS	ENTPD4
ENST00000358700	1222.01	-7.65935	0.295863	-25.8882	9.05e-148	3.8e-144	ENST00000358700.EndogCDS	ZNF23
ENST00000358704	78.0866	0.221811	0.472792	0.469152	0.638961	0.734889	ENST00000358704.EndogCDS	ZBTB18
ENST00000358711	137.704	1.11671	0.381228	2.92925	0.0033978	0.0107709	ENST00000358711.EndogCDS	UCKL1
ENST00000358715	76.5441	-1.93144	0.490741	-3.93576	8.29e-05	0.000452538	ENST00000358715.EndogCDS	HMMR
ENST00000358726	150.082	-0.981702	0.395502	-2.48217	0.0130586	0.0332152	ENST00000358726.EndogCDS	SMIM7
ENST00000358731	532.417	1.28118	0.305314	4.19626	2.71e-05	0.00017214	ENST00000358731.EndogCDS	BDP1
ENST00000358739	2145	0.306925	0.150516	2.03915	0.0414352	0.0861528	ENST00000358739.EndogCDS	H2AC13
ENST00000358749	5.4861	-0.433447	1.83416	-0.236319	0.813185	0.86937	ENST00000358749.EndogCDS	NPFFR2
ENST00000358752	208.723	0.594705	0.436646	1.36198	0.173203	0.273184	ENST00000358752.EndogCDS	FUT4
ENST00000358769	79.4614	-0.924239	0.399295	-2.31468	0.0206304	0.0485198	ENST00000358769.EndogCDS	PBLD
ENST00000358771	22.2802	2.40022	1.12762	2.12857	0.0332901	0.0721256	ENST00000358771.EndogCDS	SIRPA
ENST00000358776	129.854	0.917926	0.422315	2.17356	0.0297385	0.0657275	ENST00000358776.EndogCDS	ACADSB
ENST00000358784	8.2051	4.75599	1.29418	3.6749	0.000237945	0.00112347	ENST00000358784.EndogCDS	GNB5
ENST00000358788	340.599	-0.0749138	0.263592	-0.284204	0.776254	0.840757	ENST00000358788.EndogCDS	MRPL19
ENST00000358789	249.266	0.335515	0.410662	0.81701	0.413922	0.535331	ENST00000358789.EndogCDS	KLK10
ENST00000358792	320.547	0.934778	0.262199	3.56514	0.00036366	0.00161815	ENST00000358792.EndogCDS	GTPBP3
ENST00000358807	498.929	0.498174	0.211575	2.3546	0.0185425	0.0443954	ENST00000358807.EndogCDS	MICAL1
ENST00000358808	157.254	0.641505	0.281064	2.28242	0.0224648	0.0520831	ENST00000358808.EndogCDS	CLIP1
ENST00000358812	11.5097	1.62677	1.00558	1.61775	0.105717	0.1843	ENST00000358812.EndogCDS	MANEA
ENST00000358813	185.162	-0.290653	0.309245	-0.939882	0.347278	0.46822	ENST00000358813.EndogCDS	CCL20
ENST00000358842	236.031	-0.888204	0.330558	-2.68699	0.00721002	0.0202553	ENST00000358842.EndogCDS	GK2
ENST00000358864	2279.02	0.534724	0.126509	4.22678	2.37e-05	0.000152775	ENST00000358864.EndogCDS	TMC2
ENST00000358866	36.5224	1.30781	0.480373	2.72249	0.00647922	0.0185039	ENST00000358866.EndogCDS	DZANK1
ENST00000358867	99.4341	1.50487	0.344507	4.36817	1.25e-05	8.75e-05	ENST00000358867.EndogCDS	TMEM126B
ENST00000358869	27.0461	-1.8033	0.862163	-2.0916	0.0364743	0.0777021	ENST00000358869.EndogCDS	FAM114A1
ENST00000358871	1310.42	-1.01639	0.206937	-4.91162	9.03e-07	8.74e-06	ENST00000358871.EndogCDS	TFEB
ENST00000358896	397.659	0.253814	0.194996	1.30164	0.19304	0.297627	ENST00000358896.EndogCDS	DUS2
ENST00000358907	134.681	-1.34522	0.497273	-2.70519	0.00682654	0.0193348	ENST00000358907.EndogCDS	R3HDM2
ENST00000358918	696.334	-0.023674	0.233867	-0.101229	0.919369	0.945337	ENST00000358918.EndogCDS	APP
ENST00000358933	72.4507	7.85559	1.84124	4.26647	1.99e-05	0.000130967	ENST00000358933.EndogCDS	EDC4
ENST00000358950	64.2522	0.390413	0.633514	0.616266	0.537719	0.64891	ENST00000358950.EndogCDS	SETMAR
ENST00000358951	207.202	0.333754	0.238862	1.39727	0.162333	0.259733	ENST00000358951.EndogCDS	RAB3GAP2
ENST00000358954	443.192	-0.501105	0.324678	-1.54339	0.122736	0.207968	ENST00000358954.EndogCDS	AASS
ENST00000358966	3.54414	-0.16505	1.39809	-0.118054	0.906025	0.935887	ENST00000358966.EndogCDS	GGPS1
ENST00000358971	400.614	0.646303	0.282673	2.2864	0.022231	0.0516231	ENST00000358971.EndogCDS	SEPSECS
ENST00000358990	59.9335	-0.847162	0.54966	-1.54125	0.123257	0.208591	ENST00000358990.EndogCDS	ANKRD46
ENST00000358993	476.049	0.0736727	0.286103	0.257504	0.79679	0.856775	ENST00000358993.EndogCDS	SPANXC
ENST00000358994	1231.16	0.282843	0.158833	1.78076	0.0749523	0.139399	ENST00000358994.EndogCDS	PTPA
ENST00000359008	18.165	-1.55145	0.872472	-1.77822	0.0753678	0.139981	ENST00000359008.EndogCDS	VTCN1
ENST00000359033	234.061	-0.329122	0.319496	-1.03013	0.302949	0.421508	ENST00000359033.EndogCDS	CYP2D6
ENST00000359051	1379.95	-0.920952	0.204645	-4.50025	6.79e-06	5.1e-05	ENST00000359051.EndogCDS	HYAL3
ENST00000359052	48.1194	2.36311	0.791094	2.98714	0.00281604	0.00919809	ENST00000359052.EndogCDS	SMARCAD1
ENST00000359059	107.34	1.49296	0.407893	3.66017	0.000252051	0.00117894	ENST00000359059.EndogCDS	CLEC4M
ENST00000359060	109.214	-0.015235	0.385911	-0.0394779	0.968509	0.978202	ENST00000359060.EndogCDS	SSU72
ENST00000359086	39.7804	1.87773	0.673026	2.78998	0.0052711	0.0155861	ENST00000359086.EndogCDS	SFTA2
ENST00000359088	24.6674	-0.606852	0.766142	-0.792087	0.42831	0.548869	ENST00000359088.EndogCDS	ST6GALNAC1
ENST00000359120	19.187	0.357294	0.859152	0.415869	0.677506	0.765597	ENST00000359120.EndogCDS	SH3RF2
ENST00000359130	261.47	-0.366465	0.235378	-1.55692	0.119489	0.203651	ENST00000359130.EndogCDS	PIGK
ENST00000359156	18.7468	-2.13098	0.676404	-3.15045	0.00163018	0.00580989	ENST00000359156.EndogCDS	CD163
ENST00000359188	85.7429	-0.638934	0.503867	-1.26806	0.204776	0.311807	ENST00000359188.EndogCDS	ABI1
ENST00000359193	989.273	-0.163858	0.155265	-1.05534	0.291268	0.40857	ENST00000359193.EndogCDS	H2AC11
ENST00000359197	53.6012	1.2883	0.604841	2.12998	0.0331731	0.0719231	ENST00000359197.EndogCDS	IKZF1
ENST00000359202	94.2438	-0.698857	0.468432	-1.49191	0.135723	0.225243	ENST00000359202.EndogCDS	FTHL17
ENST00000359204	38.445	2.87473	0.711813	4.0386	5.38e-05	0.000311794	ENST00000359204.EndogCDS	FRA10AC1
ENST00000359206	118.477	-1.31572	0.408554	-3.22043	0.00127996	0.00473235	ENST00000359206.EndogCDS	ABCB4
ENST00000359208	1199.72	-0.900845	0.146637	-6.14335	8.08e-10	1.67e-08	ENST00000359208.EndogCDS	DNTTIP2
ENST00000359209	184.35	2.60821	0.373141	6.98988	2.75e-12	9.89e-11	ENST00000359209.EndogCDS	KIRREL1
ENST00000359210	111.381	1.0235	0.306959	3.33432	0.000855069	0.0033654	ENST00000359210.EndogCDS	POLR3E
ENST00000359228	338.878	0.538355	0.314117	1.71387	0.0865534	0.156476	ENST00000359228.EndogCDS	LYPD2
ENST00000359238	125.194	-1.49242	0.383579	-3.89079	9.99e-05	0.000531261	ENST00000359238.EndogCDS	SNX11
ENST00000359263	17.2964	0.583287	0.831628	0.70138	0.483066	0.600092	ENST00000359263.EndogCDS	MYOF
ENST00000359271	5.34957	1.76853	1.12594	1.57071	0.116251	0.199141	ENST00000359271.EndogCDS	SLC2A10
ENST00000359273	501.989	0.108136	0.132694	0.814925	0.415115	0.53646	ENST00000359273.EndogCDS	BCS1L
ENST00000359285	5.34785	3.2568	1.43152	2.27507	0.022902	0.0529398	ENST00000359285.EndogCDS	SH2B1
ENST00000359286	32.1771	-0.49668	0.602468	-0.824409	0.409707	0.53129	ENST00000359286.EndogCDS	ZNF705A
ENST00000359293	409.318	-0.117091	0.206094	-0.568141	0.569939	0.67679	ENST00000359293.EndogCDS	EOLA1
ENST00000359303	592.641	-0.770808	0.18684	-4.1255	3.7e-05	0.000225349	ENST00000359303.EndogCDS	H3C12
ENST00000359315	310.299	1.50827	0.388818	3.87912	0.000104835	0.000554413	ENST00000359315.EndogCDS	TPGS1
ENST00000359318	196.764	0.866455	0.29214	2.96589	0.00301813	0.00975567	ENST00000359318.EndogCDS	AADACL3
ENST00000359321	154.602	-0.0822381	0.396708	-0.207301	0.835775	0.885928	ENST00000359321.EndogCDS	XRCC2
ENST00000359322	414.396	0.402745	0.217299	1.85341	0.0638231	0.122675	ENST00000359322.EndogCDS	MYOZ1
ENST00000359331	26.2504	-0.669367	0.630452	-1.06173	0.28836	0.405642	ENST00000359331.EndogCDS	SLAMF7
ENST00000359332	43.0265	-0.170563	0.702925	-0.242648	0.808278	0.865556	ENST00000359332.EndogCDS	KLHDC1
ENST00000359350	5.74361	-2.10623	1.68547	-1.24964	0.21143	0.319488	ENST00000359350.EndogCDS	OR51A7
ENST00000359361	353.279	-0.837391	0.189744	-4.41326	1.02e-05	7.27e-05	ENST00000359361.EndogCDS	ARSF
ENST00000359362	841.824	-0.0314851	0.190855	-0.164968	0.868969	0.909565	ENST00000359362.EndogCDS	EDARADD
ENST00000359365	34.7412	4.92928	0.919519	5.36072	8.29e-08	1.05e-06	ENST00000359365.EndogCDS	RASSF1
ENST00000359366	143.769	-1.29067	0.337223	-3.82736	0.000129525	0.000664998	ENST00000359366.EndogCDS	ATXN3
ENST00000359369	172.218	-0.667301	0.279291	-2.38927	0.0168819	0.0410838	ENST00000359369.EndogCDS	RBFOX2
ENST00000359370	182.596	0.296811	0.261996	1.13288	0.257263	0.371651	ENST00000359370.EndogCDS	FGF1
ENST00000359374	436.831	0.342237	0.252511	1.35533	0.175311	0.275642	ENST00000359374.EndogCDS	POLR1H
ENST00000359415	51.5971	-0.597293	0.567055	-1.05333	0.292192	0.409575	ENST00000359415.EndogCDS	ARCN1
ENST00000359421	24.1441	1.9716	0.811655	2.42911	0.0151361	0.0375087	ENST00000359421.EndogCDS	CIBAR1
ENST00000359426	133.462	-0.108231	0.327087	-0.330895	0.740724	0.815003	ENST00000359426.EndogCDS	HK1
ENST00000359428	285.653	0.0598493	0.33111	0.180753	0.856561	0.90056	ENST00000359428.EndogCDS	NUP214
ENST00000359429	263.512	0.319983	0.24789	1.29083	0.196764	0.302095	ENST00000359429.EndogCDS	RPE
ENST00000359452	323.762	0.652046	0.300481	2.17001	0.0300061	0.0661753	ENST00000359452.EndogCDS	RGR
ENST00000359461	1780.93	0.358636	0.184446	1.9444	0.0518476	0.103597	ENST00000359461.EndogCDS	YIF1A
ENST00000359467	123.928	0.8379	0.254084	3.29773	0.000974691	0.00375917	ENST00000359467.EndogCDS	ZNF33B
ENST00000359481	134.167	-0.272761	0.447229	-0.60989	0.541934	0.652796	ENST00000359481.EndogCDS	PLGLB2
ENST00000359492	2855.29	-0.267478	0.194081	-1.37818	0.168149	0.266947	ENST00000359492.EndogCDS	APOA1
ENST00000359499	538.286	-1.11009	0.183954	-6.03459	1.59e-09	3.07e-08	ENST00000359499.EndogCDS	KRT78
ENST00000359511	220.609	-1.30811	0.248514	-5.26375	1.41e-07	1.69e-06	ENST00000359511.EndogCDS	SLC25A44
ENST00000359523	487.121	5.03674	0.495686	10.1611	2.96e-24	8.95e-22	ENST00000359523.EndogCDS	MPZL1
ENST00000359526	35.6799	-1.12989	0.922183	-1.22523	0.220488	0.329941	ENST00000359526.EndogCDS	DNMT1
ENST00000359527	537.731	0.603702	0.17361	3.47735	0.000506392	0.00215838	ENST00000359527.EndogCDS	MBIP
ENST00000359543	70.91	0.824763	0.459991	1.793	0.0729736	0.136462	ENST00000359543.EndogCDS	EMP2
ENST00000359544	27.2364	0.563113	0.625665	0.900023	0.368108	0.489568	ENST00000359544.EndogCDS	UBAP1
ENST00000359564	254.758	0.00328175	0.274397	0.0119599	0.990458	0.993399	ENST00000359564.EndogCDS	DSE
ENST00000359568	683.607	-1.4432	0.211976	-6.80829	9.88e-12	3.16e-10	ENST00000359568.EndogCDS	PCNT
ENST00000359593	27.0483	-1.02266	0.871497	-1.17346	0.240613	0.353448	ENST00000359593.EndogCDS	AP4M1
ENST00000359595	158.501	0.205869	0.304747	0.675542	0.499331	0.614595	ENST00000359595.EndogCDS	HAPLN3
ENST00000359606	40.6979	-0.716105	0.560423	-1.27779	0.201322	0.307729	ENST00000359606.EndogCDS	CBFA2T2
ENST00000359611	2224.01	-0.0140247	0.110855	-0.126514	0.899325	0.930901	ENST00000359611.EndogCDS	H2AC17
ENST00000359614	42.16	0.0236512	0.592974	0.0398858	0.968184	0.97804	ENST00000359614.EndogCDS	SDHAF2
ENST00000359621	1693.84	-0.401484	0.154737	-2.59462	0.00946955	0.0254155	ENST00000359621.EndogCDS	CELA2A
ENST00000359626	46.5915	0.5471	0.544258	1.00522	0.31479	0.433994	ENST00000359626.EndogCDS	TYW1
ENST00000359634	117.759	-1.4717	0.393303	-3.7419	0.000182634	0.0008954	ENST00000359634.EndogCDS	SLC39A10
ENST00000359635	124.323	0.481617	0.605229	0.79576	0.426172	0.546671	ENST00000359635.EndogCDS	HLA-B
ENST00000359644	26.2306	-4.86754	1.06754	-4.55958	5.13e-06	3.98e-05	ENST00000359644.EndogCDS	ATP2C1
ENST00000359649	84.8418	0.853269	0.346193	2.46472	0.013712	0.0345814	ENST00000359649.EndogCDS	OSCAR
ENST00000359655	4.72958	2.75849	1.67433	1.64752	0.0994518	0.175131	ENST00000359655.EndogCDS	SUPV3L1
ENST00000359675	27.6836	-1.19325	0.762345	-1.56524	0.117526	0.200917	ENST00000359675.EndogCDS	NDRG3
ENST00000359678	285.327	-0.526033	0.246128	-2.13723	0.0325794	0.0708305	ENST00000359678.EndogCDS	HIBCH
ENST00000359707	45.5333	0.60802	0.539917	1.12614	0.260108	0.374891	ENST00000359707.EndogCDS	G3BP2
ENST00000359735	570.135	0.707766	0.268605	2.63497	0.00841458	0.023031	ENST00000359735.EndogCDS	ZNF138
ENST00000359741	152.527	2.09493	0.484031	4.32809	1.5e-05	0.000102703	ENST00000359741.EndogCDS	SLC39A14
ENST00000359747	142.162	0.0916065	0.463588	0.197603	0.843355	0.891669	ENST00000359747.EndogCDS	DSG4
ENST00000359751	51.4734	1.47752	0.480847	3.07274	0.00212102	0.0072472	ENST00000359751.EndogCDS	EFNA4
ENST00000359755	290.641	0.253375	0.251413	1.0078	0.313549	0.432708	ENST00000359755.EndogCDS	AKAP12
ENST00000359758	404.796	1.22327	0.185888	6.58069	4.68e-11	1.28e-09	ENST00000359758.EndogCDS	SPAG11B
ENST00000359766	71.664	-1.00798	0.509714	-1.97755	0.0479795	0.0971441	ENST00000359766.EndogCDS	TLK1
ENST00000359785	147.999	-0.205772	0.334531	-0.615105	0.538485	0.649537	ENST00000359785.EndogCDS	PTPN22
ENST00000359793	8.43665	0.115421	1.0405	0.110929	0.911673	0.93992	ENST00000359793.EndogCDS	CEP57L1
ENST00000359794	132.682	-0.822065	0.467072	-1.76004	0.0784013	0.144403	ENST00000359794.EndogCDS	PFKM
ENST00000359801	1181.21	0.0165534	0.140945	0.117446	0.906507	0.936215	ENST00000359801.EndogCDS	SIRPB2
ENST00000359842	270.366	1.08393	0.268051	4.04373	5.26e-05	0.00030583	ENST00000359842.EndogCDS	RXRG
ENST00000359846	150.662	-0.293003	0.310642	-0.943219	0.345569	0.466459	ENST00000359846.EndogCDS	NT5C1B
ENST00000359858	20.3994	-1.92551	0.651265	-2.95657	0.00311084	0.0100104	ENST00000359858.EndogCDS	ZMYM1
ENST00000359866	346.602	0.263056	0.246006	1.06931	0.284931	0.401879	ENST00000359866.EndogCDS	DDA1
ENST00000359874	13.9868	-0.860459	0.699353	-1.23037	0.21856	0.327626	ENST00000359874.EndogCDS	SPINK5
ENST00000359890	265.952	-0.190087	0.336509	-0.564878	0.572156	0.678802	ENST00000359890.EndogCDS	RBM23
ENST00000359894	353.648	0.693262	0.377617	1.83589	0.066374	0.126464	ENST00000359894.EndogCDS	PLPPR3
ENST00000359895	63.8935	0.717861	0.422502	1.69907	0.0893062	0.160615	ENST00000359895.EndogCDS	PDLIM7
ENST00000359902	5.80642	1.86996	1.15894	1.61351	0.106634	0.185561	ENST00000359902.EndogCDS	CCDC88B
ENST00000359929	64.1508	-1.12155	0.479318	-2.33989	0.0192896	0.0458907	ENST00000359929.EndogCDS	ADGRL2
ENST00000359943	75.9505	3.86454	0.650129	5.94427	2.78e-09	5.06e-08	ENST00000359943.EndogCDS	FAM3C
ENST00000359957	310.945	2.12675	0.228937	9.28968	1.55e-20	2.65e-18	ENST00000359957.EndogCDS	BRMS1
ENST00000359971	1040.41	-1.39265	0.166971	-8.34067	7.39e-17	6.69e-15	ENST00000359971.EndogCDS	ZNF517
ENST00000359980	964.013	0.742905	0.212302	3.49928	0.00046651	0.00201068	ENST00000359980.EndogCDS	ZFYVE27
ENST00000359999	139.401	3.81613	0.602494	6.33388	2.39e-10	5.46e-09	ENST00000359999.EndogCDS	CRB2
ENST00000360000	112.73	-0.137891	0.458154	-0.300971	0.763436	0.831382	ENST00000360000.EndogCDS	TCEAL8
ENST00000360004	434.737	2.00773	0.170256	11.7924	4.27e-32	2.99e-29	ENST00000360004.EndogCDS	HLA-DRB1
ENST00000360009	73.9502	0.65572	0.353691	1.85393	0.0637487	0.12256	ENST00000360009.EndogCDS	DHDDS
ENST00000360013	228.034	0.604334	0.242409	2.49304	0.0126655	0.0324043	ENST00000360013.EndogCDS	KALRN
ENST00000360025	354.934	-0.458218	0.221913	-2.06485	0.0389371	0.0819564	ENST00000360025.EndogCDS	ARRB1
ENST00000360047	3.34617	-1.78257	1.24343	-1.4336	0.151688	0.246039	ENST00000360047.EndogCDS	PDE4D
ENST00000360067	151.132	-0.172654	0.328086	-0.526246	0.598718	0.70174	ENST00000360067.EndogCDS	FCER2
ENST00000360079	10.5415	3.14768	1.28783	2.44417	0.0145185	0.0362617	ENST00000360079.EndogCDS	XRCC6
ENST00000360127	113.105	3.57676	1.0298	3.47324	0.000514206	0.00218584	ENST00000360127.EndogCDS	LIAT1
ENST00000360134	193.796	0.0997496	0.310712	0.321035	0.748184	0.820713	ENST00000360134.EndogCDS	MAGED4B
ENST00000360141	125.656	0.154272	0.394922	0.39064	0.696063	0.779907	ENST00000360141.EndogCDS	CD300A
ENST00000360150	104.398	-1.21814	0.379932	-3.20621	0.00134497	0.00493201	ENST00000360150.EndogCDS	ERGIC2
ENST00000360171	81.1662	0.0162091	0.368891	0.0439401	0.964952	0.976134	ENST00000360171.EndogCDS	ZNG1C
ENST00000360190	179.38	-0.025057	0.513645	-0.0487828	0.961092	0.973314	ENST00000360190.EndogCDS	CDK5RAP2
ENST00000360194	161.561	0.9656	0.325869	2.96315	0.00304506	0.00982605	ENST00000360194.EndogCDS	FAM118B
ENST00000360212	60.1403	0.720268	0.424969	1.69487	0.0900995	0.161805	ENST00000360212.EndogCDS	CD46
ENST00000360232	378.118	0.140477	0.222878	0.630286	0.528508	0.640884	ENST00000360232.EndogCDS	FOXP2
ENST00000360256	4.33714	2.96893	1.40163	2.1182	0.0341582	0.0736174	ENST00000360256.EndogCDS	F8
ENST00000360258	166.937	0.661148	0.319971	2.06628	0.0388023	0.0816932	ENST00000360258.EndogCDS	RIOX2
ENST00000360264	182.148	-0.206776	0.29776	-0.69444	0.487406	0.604304	ENST00000360264.EndogCDS	CUX1
ENST00000360270	218.134	-0.514286	0.287898	-1.78635	0.0740425	0.138023	ENST00000360270.EndogCDS	MSN
ENST00000360301	296.476	0.1751	0.379303	0.461636	0.644342	0.739534	ENST00000360301.EndogCDS	PPIP5K1
ENST00000360319	248.062	2.49845	0.316076	7.90459	2.69e-15	1.8e-13	ENST00000360319.EndogCDS	FLNA
ENST00000360323	380.745	1.66066	0.227693	7.29343	3.02e-13	1.32e-11	ENST00000360323.EndogCDS	HLA-G
ENST00000360332	21.6023	-1.33437	0.864169	-1.54411	0.122561	0.207768	ENST00000360332.EndogCDS	MAPK8
ENST00000360345	266.484	0.223463	0.255074	0.876071	0.380992	0.502743	ENST00000360345.EndogCDS	CLEC4C
ENST00000360348	73.2647	0.819392	0.458941	1.7854	0.0741971	0.138265	ENST00000360348.EndogCDS	RUNX1T1
ENST00000360359	89.8375	2.42778	0.495427	4.90039	9.56e-07	9.19e-06	ENST00000360359.EndogCDS	ANKS1A
ENST00000360366	64.0143	-1.30427	0.393353	-3.31578	0.000913868	0.00355807	ENST00000360366.EndogCDS	TIAM2
ENST00000360375	109.656	-0.47399	0.401927	-1.1793	0.23828	0.350772	ENST00000360375.EndogCDS	LRRCC1
ENST00000360379	36.6177	-0.0665576	0.55956	-0.118946	0.905318	0.935434	ENST00000360379.EndogCDS	SPRR2D
ENST00000360384	63.9583	-1.36371	0.394083	-3.46047	0.00053923	0.00227583	ENST00000360384.EndogCDS	HNRNPK
ENST00000360403	345.852	-0.0356569	0.232191	-0.153567	0.877951	0.915637	ENST00000360403.EndogCDS	EIF2B3
ENST00000360416	117.423	-0.777159	0.276659	-2.80909	0.00496818	0.0148536	ENST00000360416.EndogCDS	MYH10
ENST00000360423	1005.2	-0.224241	0.241827	-0.927277	0.353783	0.474629	ENST00000360423.EndogCDS	SULT1A4
ENST00000360428	16.9906	2.30495	0.830488	2.77541	0.00551319	0.0161653	ENST00000360428.EndogCDS	DSC3
ENST00000360439	278.609	0.953631	0.460703	2.06995	0.0384572	0.0811089	ENST00000360439.EndogCDS	SIN3A
ENST00000360449	69.9182	-2.17875	0.442094	-4.92826	8.3e-07	8.09e-06	ENST00000360449.EndogCDS	CPNE8
ENST00000360453	13.34	3.20152	1.00035	3.20041	0.00137231	0.00501747	ENST00000360453.EndogCDS	PPARGC1B
ENST00000360468	256.35	-0.540312	0.29572	-1.82711	0.0676835	0.12838	ENST00000360468.EndogCDS	MAN2A2
ENST00000360472	212.459	0.164637	0.340754	0.483155	0.628986	0.726617	ENST00000360472.EndogCDS	PEA15
ENST00000360476	357.161	3.20118	0.435294	7.35407	1.92e-13	8.86e-12	ENST00000360476.EndogCDS	NMB
ENST00000360480	193.136	3.56547	0.519323	6.86563	6.62e-12	2.2e-10	ENST00000360480.EndogCDS	KCNQ2
ENST00000360495	633.439	-0.198558	0.156525	-1.26854	0.204604	0.311612	ENST00000360495.EndogCDS	CCDC144A
ENST00000360505	61.6082	-0.257507	0.537486	-0.479095	0.631871	0.729055	ENST00000360505.EndogCDS	GSTCD
ENST00000360507	1389.11	0.798128	0.214918	3.71364	0.000204299	0.000986508	ENST00000360507.EndogCDS	CNPPD1
ENST00000360509	40.6724	0.783378	0.492833	1.58954	0.111939	0.19311	ENST00000360509.EndogCDS	WDR72
ENST00000360529	190.497	-0.0196832	0.402765	-0.0488701	0.961023	0.973302	ENST00000360529.EndogCDS	KIF21B
ENST00000360538	191.743	0.300941	0.329309	0.913855	0.360793	0.481956	ENST00000360538.EndogCDS	TOPORS
ENST00000360541	226.612	0.564797	0.364085	1.55128	0.120836	0.2055	ENST00000360541.EndogCDS	ETF1
ENST00000360565	413.713	0.226629	0.41768	0.54259	0.587412	0.692256	ENST00000360565.EndogCDS	SCAF1
ENST00000360568	117.15	-0.737652	0.330554	-2.23156	0.0256437	0.0582085	ENST00000360568.EndogCDS	P4HA2
ENST00000360570	53.9564	-0.00618472	0.628297	-0.00984362	0.992146	0.994585	ENST00000360570.EndogCDS	FAIM
ENST00000360578	4712.45	0.907263	0.579495	1.56561	0.11744	0.20081	ENST00000360578.EndogCDS	TPPP
ENST00000360579	73.2723	1.4797	0.441565	3.35104	0.000805077	0.00319747	ENST00000360579.EndogCDS	VPS29
ENST00000360586	133.874	-1.75807	0.368431	-4.77177	1.83e-06	1.62e-05	ENST00000360586.EndogCDS	WDHD1
ENST00000360587	127.551	-0.885851	0.436576	-2.02909	0.0424492	0.087782	ENST00000360587.EndogCDS	FBXL22
ENST00000360589	787.694	1.1198	0.283648	3.94786	7.89e-05	0.000434463	ENST00000360589.EndogCDS	ANKRD53
ENST00000360594	25.4504	-0.658998	0.623007	-1.05777	0.29016	0.407441	ENST00000360594.EndogCDS	TC2N
ENST00000360595	58.4603	0.153314	0.489375	0.313285	0.754064	0.824498	ENST00000360595.EndogCDS	MEF2D
ENST00000360605	229.438	-1.40514	0.299623	-4.68971	2.74e-06	2.31e-05	ENST00000360605.EndogCDS	URI1
ENST00000360614	6879.53	1.24063	0.557601	2.22494	0.0260853	0.0590671	ENST00000360614.EndogCDS	LONP1
ENST00000360620	40.3338	0.520734	0.692585	0.75187	0.452129	0.571569	ENST00000360620.EndogCDS	EPHB4
ENST00000360655	52.8113	1.24014	0.550684	2.252	0.0243224	0.0556489	ENST00000360655.EndogCDS	NAV2
ENST00000360672	468.759	1.67511	0.211019	7.93816	2.05e-15	1.42e-13	ENST00000360672.EndogCDS	SLA2
ENST00000360683	6.55858	-0.307568	1.24302	-0.247436	0.804571	0.862733	ENST00000360683.EndogCDS	CSNK1G3
ENST00000360697	107.472	-0.312809	0.378761	-0.825874	0.408876	0.530457	ENST00000360697.EndogCDS	ADARB1
ENST00000360726	103.355	0.242647	0.553474	0.438408	0.661091	0.752793	ENST00000360726.EndogCDS	PAQR8
ENST00000360760	252.2	-0.71792	0.273081	-2.62896	0.00856459	0.0233895	ENST00000360760.EndogCDS	SPATS2L
ENST00000360770	90.5624	0.493515	0.374484	1.31786	0.187552	0.290969	ENST00000360770.EndogCDS	KRTAP12-2
ENST00000360774	591.793	-0.736535	0.208747	-3.52837	0.000418127	0.0018295	ENST00000360774.EndogCDS	TRPM6
ENST00000360796	12.5995	1.08961	0.928743	1.17321	0.24071	0.353544	ENST00000360796.EndogCDS	BSCL2
ENST00000360802	62.878	-0.908741	0.401259	-2.26472	0.0235296	0.0541558	ENST00000360802.EndogCDS	UBAP2
ENST00000360803	50.9244	-1.31775	0.434467	-3.03303	0.00242112	0.0080956	ENST00000360803.EndogCDS	GTPBP4
ENST00000360804	166.839	-0.634609	0.335102	-1.89378	0.0582545	0.11384	ENST00000360804.EndogCDS	SPP1
ENST00000360831	168.789	1.0049	0.315052	3.18963	0.00142456	0.00518259	ENST00000360831.EndogCDS	NLE1
ENST00000360839	496.818	0.313954	0.23211	1.35261	0.17618	0.276802	ENST00000360839.EndogCDS	ANKHD1
ENST00000360840	85.1859	0.643917	0.515463	1.2492	0.211591	0.319703	ENST00000360840.EndogCDS	MRPL37
ENST00000360872	374.306	-0.606225	0.251905	-2.40656	0.0161036	0.0395333	ENST00000360872.EndogCDS	LAT
ENST00000360900	503.378	-0.503447	0.19636	-2.56389	0.0103505	0.0274088	ENST00000360900.EndogCDS	MTHFSD
ENST00000360909	7.0337	0.187374	0.91367	0.205078	0.837511	0.88736	ENST00000360909.EndogCDS	DAAM1
ENST00000360911	62.5607	0.167173	0.528499	0.316316	0.751762	0.823095	ENST00000360911.EndogCDS	ZMYND8
ENST00000360937	792.97	-0.850258	0.188535	-4.50981	6.49e-06	4.9e-05	ENST00000360937.EndogCDS	AOC1
ENST00000360943	43.1378	8.29334	1.27052	6.52752	6.69e-11	1.76e-09	ENST00000360943.EndogCDS	UBE2Z
ENST00000360945	67.252	2.24336	0.600777	3.7341	0.000188384	0.000919834	ENST00000360945.EndogCDS	TOMM20L
ENST00000360957	163.034	-0.128155	0.327986	-0.390733	0.695994	0.779907	ENST00000360957.EndogCDS	PPP1R13L
ENST00000360961	183.354	-0.148057	0.246892	-0.599684	0.548717	0.658992	ENST00000360961.EndogCDS	MPC1
ENST00000360986	228.052	1.00057	0.408089	2.45184	0.0142126	0.0356434	ENST00000360986.EndogCDS	CPZ
ENST00000360997	33.219	-2.04767	0.821651	-2.49214	0.0126974	0.0324736	ENST00000360997.EndogCDS	FAM107A
ENST00000361006	433.958	1.07201	0.318419	3.36665	0.000760861	0.00305143	ENST00000361006.EndogCDS	GIT2
ENST00000361007	41.5135	3.76345	0.56335	6.68048	2.38e-11	7e-10	ENST00000361007.EndogCDS	MYO1C
ENST00000361017	202.782	0.450305	0.305025	1.47629	0.139866	0.230683	ENST00000361017.EndogCDS	CTRB1
ENST00000361033	172.667	0.297478	0.408916	0.727481	0.466931	0.585437	ENST00000361033.EndogCDS	TMEM239
ENST00000361034	83.4161	0.416455	0.447442	0.930747	0.351985	0.472798	ENST00000361034.EndogCDS	GRAMD4
ENST00000361036	82.3357	4.00978	0.585678	6.84639	7.57e-12	2.5e-10	ENST00000361036.EndogCDS	GPAA1
ENST00000361040	134.517	-0.242003	0.348356	-0.694702	0.487242	0.604207	ENST00000361040.EndogCDS	GON4L
ENST00000361050	821.481	-0.92471	0.179623	-5.14806	2.63e-07	2.92e-06	ENST00000361050.EndogCDS	MPEG1
ENST00000361053	116.68	0.38405	0.291184	1.31892	0.187195	0.290521	ENST00000361053.EndogCDS	BCO2
ENST00000361055	381.99	-0.841476	0.243467	-3.45623	0.000547788	0.00230616	ENST00000361055.EndogCDS	UBA3
ENST00000361056	103.992	-1.14017	0.353956	-3.22121	0.00127649	0.00472105	ENST00000361056.EndogCDS	MEPE
ENST00000361060	74.681	2.16933	0.483984	4.48224	7.39e-06	5.48e-05	ENST00000361060.EndogCDS	GFPT1
ENST00000361070	618.478	-0.424503	0.321408	-1.32076	0.18658	0.289809	ENST00000361070.EndogCDS	RFWD3
ENST00000361092	60.9964	-1.7255	0.560714	-3.07733	0.00208861	0.00714953	ENST00000361092.EndogCDS	NMRK1
ENST00000361093	47.2508	-0.72413	0.533747	-1.35669	0.17488	0.275191	ENST00000361093.EndogCDS	GART
ENST00000361110	272.376	-0.640211	0.300375	-2.13137	0.0330584	0.0716931	ENST00000361110.EndogCDS	PIK3CD
ENST00000361114	240.005	0.582137	0.261065	2.22986	0.0257569	0.0584299	ENST00000361114.EndogCDS	MICU1
ENST00000361115	630.578	0.0771002	0.206991	0.372481	0.709535	0.790601	ENST00000361115.EndogCDS	CCL28
ENST00000361121	77.6024	-0.655985	0.32186	-2.03811	0.0415391	0.0863142	ENST00000361121.EndogCDS	GPALPP1
ENST00000361127	602.851	-0.488522	0.204604	-2.38765	0.0169567	0.0412209	ENST00000361127.EndogCDS	LRIG2
ENST00000361138	691.902	0.0571565	0.219008	0.260979	0.794109	0.854669	ENST00000361138.EndogCDS	SMC5
ENST00000361143	47.6406	-1.25824	0.686609	-1.83254	0.0668706	0.127215	ENST00000361143.EndogCDS	ABHD14B
ENST00000361148	884.622	-0.899303	0.181748	-4.94807	7.5e-07	7.39e-06	ENST00000361148.EndogCDS	ZWINT
ENST00000361157	114.459	0.777138	0.461038	1.68563	0.0918674	0.164263	ENST00000361157.EndogCDS	IFI6
ENST00000361168	365.081	-0.839178	0.326717	-2.56852	0.0102135	0.0270833	ENST00000361168.EndogCDS	CLK2
ENST00000361170	1956.27	-0.423235	0.148097	-2.85783	0.00426551	0.0130513	ENST00000361170.EndogCDS	IQGAP3
ENST00000361183	26.1868	0.310033	0.554686	0.558935	0.576206	0.682503	ENST00000361183.EndogCDS	CAPZA2
ENST00000361189	96.2325	-0.24732	0.318596	-0.776281	0.437583	0.557606	ENST00000361189.EndogCDS	PJA2
ENST00000361195	251.846	-0.703311	0.28641	-2.45561	0.0140645	0.0353272	ENST00000361195.EndogCDS	QKI
ENST00000361219	198.671	0.563847	0.317974	1.77325	0.0761875	0.141184	ENST00000361219.EndogCDS	SERBP1
ENST00000361226	216.142	0.492419	0.298572	1.64925	0.0990964	0.174652	ENST00000361226.EndogCDS	RUSC2
ENST00000361228	22.2564	2.03544	1.42035	1.43306	0.151841	0.246225	ENST00000361228.EndogCDS	RASSF9
ENST00000361236	3.96915	1.26514	1.45621	0.868789	0.384963	0.506636	ENST00000361236.EndogCDS	TMEM123
ENST00000361243	73.1144	0.542614	0.424319	1.27879	0.200971	0.30736	ENST00000361243.EndogCDS	AKAP13
ENST00000361247	112.441	2.17262	0.363473	5.97738	2.27e-09	4.22e-08	ENST00000361247.EndogCDS	ARHGEF2
ENST00000361248	21.7489	2.80114	0.841086	3.33038	0.000867275	0.00340547	ENST00000361248.EndogCDS	MXI1
ENST00000361249	439.172	-0.572566	0.27755	-2.06293	0.0391191	0.0822623	ENST00000361249.EndogCDS	C8A
ENST00000361255	53.9542	-1.56649	0.423809	-3.69622	0.000218834	0.00104409	ENST00000361255.EndogCDS	TRPM6
ENST00000361256	439.514	-0.161013	0.355923	-0.452383	0.650993	0.744828	ENST00000361256.EndogCDS	SPOUT1
ENST00000361278	826.969	-0.197181	0.192189	-1.02597	0.304905	0.42365	ENST00000361278.EndogCDS	TBRG4
ENST00000361288	792.393	1.57947	0.274228	5.75969	8.43e-09	1.38e-07	ENST00000361288.EndogCDS	TAF11
ENST00000361293	396.829	-0.376695	0.234921	-1.60349	0.108826	0.188566	ENST00000361293.EndogCDS	CHD1L
ENST00000361298	900.391	-0.465407	0.191567	-2.42948	0.0151204	0.0374782	ENST00000361298.EndogCDS	BEX3
ENST00000361301	1377.45	0.722056	0.15802	4.5694	4.89e-06	3.82e-05	ENST00000361301.EndogCDS	WNT16
ENST00000361302	61.9113	0.312653	0.457974	0.682686	0.494805	0.610792	ENST00000361302.EndogCDS	AGL
ENST00000361314	215.439	3.67371	0.462635	7.94084	2.01e-15	1.39e-13	ENST00000361314.EndogCDS	GPX7
ENST00000361319	24.3571	-0.00629118	0.569038	-0.0110558	0.991179	0.9939	ENST00000361319.EndogCDS	ATP1B4
ENST00000361322	83.6875	1.09725	0.452817	2.42318	0.0153855	0.0380035	ENST00000361322.EndogCDS	CAMK1G
ENST00000361328	850.327	0.0960175	0.166554	0.576496	0.56428	0.672232	ENST00000361328.EndogCDS	ZSCAN20
ENST00000361346	128.369	4.59157	0.549962	8.34889	6.89e-17	6.28e-15	ENST00000361346.EndogCDS	FOXJ3
ENST00000361351	166.07	-0.227155	0.316458	-0.717804	0.472878	0.590648	ENST00000361351.EndogCDS	UBL7
ENST00000361352	12.0541	1.84203	0.97888	1.88177	0.0598669	0.116449	ENST00000361352.EndogCDS	VWA5A
ENST00000361365	60.3834	-0.0037787	0.578135	-0.00653602	0.994785	0.996445	ENST00000361365.EndogCDS	EIF1AY
ENST00000361367	360.11	-0.495782	0.250351	-1.98034	0.047665	0.0965831	ENST00000361367.EndogCDS	CTR9
ENST00000361371	1290	-0.139494	0.20211	-0.690186	0.490077	0.606727	ENST00000361371.EndogCDS	LTN1
ENST00000361377	59.9684	-0.83196	0.430585	-1.93216	0.0533395	0.106029	ENST00000361377.EndogCDS	MOCS2
ENST00000361379	714.409	-0.388387	0.158845	-2.44507	0.0144826	0.0361881	ENST00000361379.EndogCDS	TNNI1
ENST00000361383	331.509	-0.0273942	0.228897	-0.119679	0.904738	0.934921	ENST00000361383.EndogCDS	CTNNBL1
ENST00000361387	1341.21	0.855079	0.18142	4.71326	2.44e-06	2.09e-05	ENST00000361387.EndogCDS	ZFP64
ENST00000361413	95.3923	-1.37951	0.436127	-3.16309	0.00156102	0.00559963	ENST00000361413.EndogCDS	KIAA0753
ENST00000361420	70.9497	-2.09366	0.482046	-4.34327	1.4e-05	9.67e-05	ENST00000361420.EndogCDS	IGSF1
ENST00000361421	9.31737	0.935808	1.03631	0.903016	0.366518	0.487916	ENST00000361421.EndogCDS	TOX
ENST00000361427	58.0779	-0.0100189	0.512629	-0.0195442	0.984407	0.989311	ENST00000361427.EndogCDS	HMGN2
ENST00000361432	116.151	0.422984	0.327538	1.29141	0.196563	0.301882	ENST00000361432.EndogCDS	DENND10
ENST00000361436	23.0939	-0.781205	0.824992	-0.946924	0.343677	0.464677	ENST00000361436.EndogCDS	RPL12
ENST00000361439	1165.97	-1.06571	0.155129	-6.86982	6.43e-12	2.15e-10	ENST00000361439.EndogCDS	NSMCE1
ENST00000361445	640.186	4.42488	0.546334	8.09922	5.53e-16	4.27e-14	ENST00000361445.EndogCDS	MTOR
ENST00000361462	340.601	-0.386002	0.460853	-0.837582	0.402265	0.523843	ENST00000361462.EndogCDS	TOGARAM1
ENST00000361470	376.553	0.53711	0.248626	2.16031	0.0307484	0.0675198	ENST00000361470.EndogCDS	MAGEE1
ENST00000361471	216.622	0.811988	0.24626	3.29728	0.000976278	0.00376486	ENST00000361471.EndogCDS	DMD
ENST00000361475	2114.05	0.407148	0.135467	3.00552	0.00265128	0.00874257	ENST00000361475.EndogCDS	TGM2
ENST00000361479	479.508	-0.619544	0.263236	-2.35357	0.0185943	0.0444996	ENST00000361479.EndogCDS	MPHOSPH8
ENST00000361484	703.939	-1.18036	0.184114	-6.41105	1.45e-10	3.5e-09	ENST00000361484.EndogCDS	LRRC10
ENST00000361503	611.515	0.0377889	0.1604	0.235592	0.813749	0.869658	ENST00000361503.EndogCDS	CES1
ENST00000361505	288.172	-1.28476	0.337397	-3.80787	0.00014017	0.000712579	ENST00000361505.EndogCDS	PNP
ENST00000361529	582.523	-0.445012	0.214175	-2.0778	0.0377277	0.0798912	ENST00000361529.EndogCDS	SLC25A47
ENST00000361530	1277.28	1.07856	0.20786	5.18886	2.12e-07	2.41e-06	ENST00000361530.EndogCDS	CNKSR1
ENST00000361531	175.839	2.14312	0.349485	6.13221	8.67e-10	1.77e-08	ENST00000361531.EndogCDS	MRPL24
ENST00000361532	130.982	-0.29756	0.367193	-0.810364	0.417731	0.538971	ENST00000361532.EndogCDS	ENSA
ENST00000361538	155.486	-0.226624	0.315926	-0.717333	0.473169	0.590894	ENST00000361538.EndogCDS	ECI2
ENST00000361543	938.79	-0.096859	0.232718	-0.416208	0.677258	0.765394	ENST00000361543.EndogCDS	SGMS1
ENST00000361546	215.031	-1.71108	0.365136	-4.68613	2.78e-06	2.35e-05	ENST00000361546.EndogCDS	UBAP2L
ENST00000361556	70.3345	-1.9633	0.481416	-4.07817	4.54e-05	0.000269617	ENST00000361556.EndogCDS	OSBPL9
ENST00000361564	29.7097	0.206587	0.54913	0.376208	0.706762	0.788215	ENST00000361564.EndogCDS	OSTC
ENST00000361565	56.3138	2.985	0.535329	5.57601	2.46e-08	3.56e-07	ENST00000361565.EndogCDS	IPO9
ENST00000361566	91.1798	0.742404	0.458518	1.61914	0.105417	0.183902	ENST00000361566.EndogCDS	KRT19
ENST00000361573	99.9889	0.0193201	0.394293	0.0489994	0.96092	0.97325	ENST00000361573.EndogCDS	SLC9A8
ENST00000361580	693.922	-0.299258	0.356869	-0.838565	0.401714	0.523388	ENST00000361580.EndogCDS	KIFAP3
ENST00000361582	126.353	0.314747	0.437684	0.719119	0.472068	0.590021	ENST00000361582.EndogCDS	DZIP3
ENST00000361588	45.6427	3.44801	0.718355	4.79988	1.59e-06	1.43e-05	ENST00000361588.EndogCDS	BCAN
ENST00000361603	44.7365	1.59295	0.702525	2.26746	0.023362	0.0538254	ENST00000361603.EndogCDS	COL4A5
ENST00000361605	145.002	1.54312	0.297539	5.18627	2.15e-07	2.44e-06	ENST00000361605.EndogCDS	C1orf174
ENST00000361611	181.998	-0.193194	0.42823	-0.451145	0.651885	0.745696	ENST00000361611.EndogCDS	PSMB5
ENST00000361619	28.6729	-1.73692	0.787476	-2.20569	0.0274061	0.0615153	ENST00000361619.EndogCDS	GTPBP3
ENST00000361631	216.339	-1.17713	0.255521	-4.60679	4.09e-06	3.28e-05	ENST00000361631.EndogCDS	ENSA
ENST00000361640	37.5065	2.17818	0.638445	3.4117	0.000645589	0.00264468	ENST00000361640.EndogCDS	AKR7A3
ENST00000361641	6.17095	3.68202	1.34725	2.73299	0.00627627	0.0180284	ENST00000361641.EndogCDS	TSEN15
ENST00000361654	340.019	0.676022	0.331514	2.03919	0.0414307	0.0861528	ENST00000361654.EndogCDS	CLIP1
ENST00000361660	91.8496	-1.32101	0.471805	-2.7999	0.00511189	0.0152009	ENST00000361660.EndogCDS	TYW1
ENST00000361671	46.5348	-0.0825057	0.523556	-0.157587	0.874782	0.913459	ENST00000361671.EndogCDS	NAA35
ENST00000361677	25.4964	7.35275	1.26838	5.79698	6.75e-09	1.13e-07	ENST00000361677.EndogCDS	RUNDC1
ENST00000361678	252.624	0.750855	0.348947	2.15178	0.031415	0.0687932	ENST00000361678.EndogCDS	ANKMY1
ENST00000361680	45.5256	1.13585	0.650388	1.74641	0.0807392	0.147858	ENST00000361680.EndogCDS	WDR88
ENST00000361689	16.2997	5.12678	1.25416	4.08783	4.35e-05	0.000259745	ENST00000361689.EndogCDS	MACF1
ENST00000361696	186.964	0.0845606	0.26531	0.318724	0.749936	0.821799	ENST00000361696.EndogCDS	UTS2
ENST00000361699	47.1065	2.16801	0.688911	3.14701	0.00164948	0.00586434	ENST00000361699.EndogCDS	L1CAM
ENST00000361703	99.4427	-1.64995	0.425666	-3.87615	0.000106121	0.000560105	ENST00000361703.EndogCDS	SLC17A3
ENST00000361704	298.019	0.510337	0.271316	1.88097	0.0599758	0.1166	ENST00000361704.EndogCDS	BABAM2
ENST00000361716	576.17	-0.761526	0.386008	-1.97282	0.0485156	0.0980582	ENST00000361716.EndogCDS	VAMP1
ENST00000361720	94.7014	-1.87394	0.568973	-3.29355	0.000989307	0.00380613	ENST00000361720.EndogCDS	GPATCH3
ENST00000361723	34.5287	0.0618234	0.563726	0.109669	0.912672	0.940533	ENST00000361723.EndogCDS	FAM111A
ENST00000361725	75.7729	-0.866118	0.489734	-1.76855	0.0769696	0.142351	ENST00000361725.EndogCDS	DLX1
ENST00000361726	336.138	-1.10436	0.210315	-5.25097	1.51e-07	1.79e-06	ENST00000361726.EndogCDS	GJB1
ENST00000361727	25.9798	-0.170194	0.703201	-0.242028	0.808758	0.865915	ENST00000361727.EndogCDS	CNTNAP2
ENST00000361731	138.564	0.439203	0.246163	1.7842	0.0743919	0.138559	ENST00000361731.EndogCDS	SFT2D1
ENST00000361745	249.973	-1.15381	0.265701	-4.34251	1.41e-05	9.7e-05	ENST00000361745.EndogCDS	DMAP1
ENST00000361756	354.463	0.0375906	0.240286	0.156441	0.875685	0.914063	ENST00000361756.EndogCDS	RNF121
ENST00000361763	56.8605	0.888263	0.424033	2.0948	0.0361891	0.0771727	ENST00000361763.EndogCDS	CD3E
ENST00000361773	75.8407	0.93018	0.364775	2.55001	0.010772	0.0283365	ENST00000361773.EndogCDS	TGFB1I1
ENST00000361778	198.896	-0.438967	0.440571	-0.996358	0.319076	0.438643	ENST00000361778.EndogCDS	PIGO
ENST00000361785	113.33	-1.76424	0.354783	-4.97272	6.6e-07	6.59e-06	ENST00000361785.EndogCDS	RNF13
ENST00000361786	306.633	-0.312707	0.274568	-1.13891	0.254742	0.368867	ENST00000361786.EndogCDS	CIPC
ENST00000361791	84.9636	-1.17959	0.496738	-2.37467	0.0175647	0.0424503	ENST00000361791.EndogCDS	PAX2
ENST00000361794	81.6544	1.48134	0.440418	3.3635	0.000769612	0.00307955	ENST00000361794.EndogCDS	L3MBTL3
ENST00000361804	15.6487	-1.041	0.847552	-1.22824	0.219356	0.328598	ENST00000361804.EndogCDS	SMC3
ENST00000361807	942.37	0.549116	0.19937	2.75426	0.00588255	0.0170756	ENST00000361807.EndogCDS	ZNF485
ENST00000361813	96.1974	-0.108426	0.453858	-0.238898	0.811185	0.867729	ENST00000361813.EndogCDS	SMG5
ENST00000361818	134.361	-0.468278	0.296839	-1.57755	0.114669	0.196954	ENST00000361818.EndogCDS	MAP2K3
ENST00000361822	119.676	-0.912129	0.537203	-1.69792	0.0895224	0.160934	ENST00000361822.EndogCDS	ZNF277
ENST00000361833	321.939	0.344892	0.792676	0.435098	0.663491	0.754734	ENST00000361833.EndogCDS	ASTN1
ENST00000361837	344.051	1.60097	0.307902	5.19961	2e-07	2.29e-06	ENST00000361837.EndogCDS	TEDC2
ENST00000361840	427.987	-0.126818	0.313497	-0.404528	0.685824	0.772245	ENST00000361840.EndogCDS	SPRYD7
ENST00000361846	289.671	-0.196182	0.217993	-0.899948	0.368148	0.489601	ENST00000361846.EndogCDS	ST7L
ENST00000361852	82.456	-0.128635	0.461872	-0.278507	0.780623	0.843737	ENST00000361852.EndogCDS	EPS8L3
ENST00000361866	702.496	0.599726	0.284199	2.11024	0.0348379	0.0747706	ENST00000361866.EndogCDS	COL6A1
ENST00000361871	1372.25	0.0785655	0.258133	0.304361	0.760853	0.829546	ENST00000361871.EndogCDS	MSRB1
ENST00000361872	4.90149	1.89429	1.25609	1.50809	0.131532	0.219457	ENST00000361872.EndogCDS	GMEB1
ENST00000361883	355.032	0.0539959	0.293329	0.18408	0.853951	0.898691	ENST00000361883.EndogCDS	KRTAP1-5
ENST00000361891	62.9607	0.494854	0.517165	0.956859	0.338639	0.459373	ENST00000361891.EndogCDS	ILF2
ENST00000361901	36.0778	-1.20689	0.498321	-2.42192	0.0154389	0.038127	ENST00000361901.EndogCDS	CALD1
ENST00000361902	377.706	0.866537	0.259113	3.34424	0.000825081	0.00326618	ENST00000361902.EndogCDS	GPX6
ENST00000361904	418.392	-1.35861	0.364835	-3.72391	0.000196158	0.000952808	ENST00000361904.EndogCDS	CELF1
ENST00000361908	441.719	0.865095	0.332617	2.60088	0.00929862	0.0250608	ENST00000361908.EndogCDS	OPA1
ENST00000361911	255.605	0.925952	0.311926	2.9685	0.00299259	0.0096865	ENST00000361911.EndogCDS	ZNF326
ENST00000361915	68.8559	-0.0183494	0.460809	-0.03982	0.968237	0.97804	ENST00000361915.EndogCDS	AGL
ENST00000361921	1418.42	0.166015	0.190655	0.870761	0.383885	0.505686	ENST00000361921.EndogCDS	DIO1
ENST00000361923	461.076	0.146697	0.29268	0.50122	0.616216	0.716082	ENST00000361923.EndogCDS	PER3
ENST00000361926	15.5923	-2.0507	0.879535	-2.33157	0.0197232	0.0467823	ENST00000361926.EndogCDS	ARHGEF15
ENST00000361952	212.468	1.58038	0.242303	6.52234	6.92e-11	1.81e-09	ENST00000361952.EndogCDS	ZNF830
ENST00000361953	95.0158	0.683577	0.40564	1.68518	0.0919534	0.164355	ENST00000361953.EndogCDS	FOXM1
ENST00000361970	33.4332	-1.42193	0.566195	-2.51137	0.0120262	0.0310691	ENST00000361970.EndogCDS	CCDC152
ENST00000361971	110.251	0.149702	0.476596	0.314107	0.75344	0.824069	ENST00000361971.EndogCDS	PLXNB3
ENST00000361972	25.8709	-0.754328	0.565022	-1.33504	0.181862	0.284109	ENST00000361972.EndogCDS	SFMBT2
ENST00000361981	3.71676	3.22826	1.65226	1.95384	0.0507197	0.101694	ENST00000361981.EndogCDS	L1CAM
ENST00000361987	380.167	-0.961099	0.233084	-4.1234	3.73e-05	0.000227141	ENST00000361987.EndogCDS	CNTF
ENST00000361988	80.5411	1.63488	0.518463	3.15332	0.00161423	0.0057616	ENST00000361988.EndogCDS	PORCN
ENST00000361999	25.6862	-6.52759	0.849509	-7.68396	1.54e-14	8.8e-13	ENST00000361999.EndogCDS	ITSN2
ENST00000362000	214.289	0.173293	0.281051	0.61659	0.537505	0.648768	ENST00000362000.EndogCDS	ASL
ENST00000362007	216.684	0.909468	0.300631	3.0252	0.00248467	0.00827435	ENST00000362007.EndogCDS	GLMP
ENST00000362012	493.133	0.322873	0.250576	1.28853	0.197563	0.302974	ENST00000362012.EndogCDS	PTGS1
ENST00000362019	226.093	-0.936966	0.270557	-3.4631	0.000533996	0.00225705	ENST00000362019.EndogCDS	METTL13
ENST00000362020	522.783	0.810639	0.231605	3.5001	0.000465081	0.00200725	ENST00000362020.EndogCDS	IFI6
ENST00000362021	1060.08	-5.78364	0.505945	-11.4314	2.91e-30	1.63e-27	ENST00000362021.EndogCDS	SLC39A13
ENST00000362031	46.7421	0.424874	0.411632	1.03217	0.301992	0.420403	ENST00000362031.EndogCDS	SNX6
ENST00000362032	43.8154	-0.34403	0.505664	-0.680352	0.496281	0.61203	ENST00000362032.EndogCDS	SUCNR1
ENST00000362034	135.886	-0.61062	0.302194	-2.02062	0.0433189	0.0892454	ENST00000362034.EndogCDS	MRPL21
ENST00000362061	450.454	-0.400457	0.212016	-1.88881	0.0589178	0.114922	ENST00000362061.EndogCDS	CACNA1S
ENST00000362076	76.7491	0.388769	0.474195	0.819851	0.412301	0.533768	ENST00000362076.EndogCDS	C1orf43
ENST00000365779	28.3227	0.789925	0.619692	1.27471	0.202413	0.309017	ENST00000365779.EndogCDS	MBTPS2
ENST00000366425	27.6572	6.38191	1.24958	5.10726	3.27e-07	3.54e-06	ENST00000366425.EndogCDS	GP1BB
ENST00000366429	129.182	0.846809	0.373078	2.26979	0.0232204	0.0535623	ENST00000366429.EndogCDS	IHO1
ENST00000366479	4.96885	-2.94905	1.34932	-2.18559	0.0288456	0.0641123	ENST00000366479.EndogCDS	OR2L2
ENST00000366481	45.5394	4.17154	0.732135	5.69778	1.21e-08	1.91e-07	ENST00000366481.EndogCDS	TRIM58
ENST00000366488	22.9413	0.360686	0.637649	0.56565	0.571632	0.678369	ENST00000366488.EndogCDS	GCSAML
ENST00000366500	133.386	-0.108745	0.323862	-0.335775	0.737041	0.811975	ENST00000366500.EndogCDS	ZNF669
ENST00000366501	863.51	-0.710037	0.181431	-3.91353	9.1e-05	0.000490046	ENST00000366501.EndogCDS	ZNF669
ENST00000366503	242.644	-0.0737621	0.263869	-0.27954	0.77983	0.843206	ENST00000366503.EndogCDS	ZNF670
ENST00000366504	97.4374	-1.05064	0.389181	-2.69963	0.00694167	0.0196146	ENST00000366504.EndogCDS	ZNF695
ENST00000366510	370.191	-0.817266	0.207173	-3.94486	7.98e-05	0.000438772	ENST00000366510.EndogCDS	SCCPDH
ENST00000366511	324.304	-0.524452	0.255064	-2.05616	0.0397672	0.0833202	ENST00000366511.EndogCDS	CNST
ENST00000366514	868.942	-0.289251	0.207337	-1.39508	0.162993	0.260561	ENST00000366514.EndogCDS	TFB2M
ENST00000366533	83.8409	-0.809207	0.41665	-1.94218	0.0521158	0.104058	ENST00000366533.EndogCDS	CATSPERE
ENST00000366535	506.837	0.470513	0.276846	1.69955	0.0892159	0.160495	ENST00000366535.EndogCDS	ADSS2
ENST00000366539	52.7962	1.34385	0.690929	1.94499	0.0517765	0.103485	ENST00000366539.EndogCDS	AKT3
ENST00000366540	3.81051	2.30926	1.40402	1.64475	0.100022	0.175941	ENST00000366540.EndogCDS	AKT3
ENST00000366541	538.911	0.0932442	0.208129	0.448012	0.654144	0.747212	ENST00000366541.EndogCDS	SDCCAG8
ENST00000366557	127.12	0.169544	0.286118	0.592568	0.55347	0.662996	ENST00000366557.EndogCDS	KMO
ENST00000366559	138.837	-1.01141	0.344	-2.94014	0.00328066	0.0104617	ENST00000366559.EndogCDS	KMO
ENST00000366560	91.8301	-0.011251	0.319655	-0.0351972	0.971922	0.980559	ENST00000366560.EndogCDS	FH
ENST00000366563	40.8536	-1.08067	0.608617	-1.77562	0.0757948	0.140611	ENST00000366563.EndogCDS	RGS7
ENST00000366579	98.0573	-0.43751	0.409334	-1.06883	0.285145	0.402147	ENST00000366579.EndogCDS	HEATR1
ENST00000366581	37.1698	0.942194	0.7477	1.26012	0.207625	0.315227	ENST00000366581.EndogCDS	HEATR1
ENST00000366582	66.7921	1.65684	0.424128	3.90646	9.37e-05	0.000501935	ENST00000366582.EndogCDS	HEATR1
ENST00000366584	45.6638	-1.866	0.458788	-4.06725	4.76e-05	0.000280492	ENST00000366584.EndogCDS	LGALS8
ENST00000366595	1824.02	1.33063	0.253606	5.24683	1.55e-07	1.83e-06	ENST00000366595.EndogCDS	NID1
ENST00000366597	176.964	0.10364	0.303142	0.341886	0.732437	0.808611	ENST00000366597.EndogCDS	GNG4
ENST00000366598	16.8747	1.89077	0.64395	2.93621	0.00332253	0.0105772	ENST00000366598.EndogCDS	GNG4
ENST00000366600	48.9928	3.6332	0.758706	4.78868	1.68e-06	1.5e-05	ENST00000366600.EndogCDS	B3GALNT2
ENST00000366607	28.6603	-0.93982	0.805577	-1.16664	0.243355	0.356416	ENST00000366607.EndogCDS	TOMM20
ENST00000366610	50.8483	5.0766	0.732314	6.93228	4.14e-12	1.44e-10	ENST00000366610.EndogCDS	IRF2BP2
ENST00000366613	120.916	0.775205	0.394019	1.96743	0.0491333	0.0990803	ENST00000366613.EndogCDS	COA6
ENST00000366615	794.32	0.391713	0.15044	2.60377	0.00922033	0.0248877	ENST00000366615.EndogCDS	COA6
ENST00000366621	785.273	1.13185	0.300342	3.76854	0.000164202	0.000818162	ENST00000366621.EndogCDS	KCNK1
ENST00000366627	137.919	0.332117	0.37691	0.881157	0.378233	0.499829	ENST00000366627.EndogCDS	NTPCR
ENST00000366639	19.514	0.234107	0.776496	0.301491	0.76304	0.831121	ENST00000366639.EndogCDS	TSNAX
ENST00000366645	732.629	-0.431717	0.207382	-2.08175	0.0373654	0.0792534	ENST00000366645.EndogCDS	EXOC8
ENST00000366647	23.9671	0.282544	0.680583	0.41515	0.678032	0.765981	ENST00000366647.EndogCDS	GNPAT
ENST00000366649	88.2781	-0.145978	0.423096	-0.345023	0.730077	0.806868	ENST00000366649.EndogCDS	C1orf131
ENST00000366651	42.9129	-0.38716	0.523998	-0.738857	0.459994	0.579072	ENST00000366651.EndogCDS	C1orf131
ENST00000366661	8.29105	5.71848	1.48521	3.85029	0.00011798	0.000612558	ENST00000366661.EndogCDS	TTC13
ENST00000366662	18.2624	6.91483	1.37969	5.01189	5.39e-07	5.5e-06	ENST00000366662.EndogCDS	TTC13
ENST00000366667	459.963	0.63191	0.248672	2.54114	0.0110493	0.0289593	ENST00000366667.EndogCDS	AGT
ENST00000366668	30.6669	-1.39443	0.522382	-2.66937	0.00759929	0.0211754	ENST00000366668.EndogCDS	COG2
ENST00000366669	244.728	-0.375578	0.396201	-0.94795	0.343155	0.464188	ENST00000366669.EndogCDS	COG2
ENST00000366672	35.149	0.817344	0.622168	1.3137	0.188946	0.292528	ENST00000366672.EndogCDS	GALNT2
ENST00000366675	586.996	-1.03451	0.26849	-3.85308	0.000116641	0.000607387	ENST00000366675.EndogCDS	TAF5L
ENST00000366684	1805.76	-0.027559	0.164136	-0.167904	0.866659	0.908216	ENST00000366684.EndogCDS	ACTA1
ENST00000366687	153.575	0.769074	0.478507	1.60723	0.108003	0.187411	ENST00000366687.EndogCDS	CCSAP
ENST00000366690	3.52254	3.39957	1.63579	2.07825	0.0376865	0.079814	ENST00000366690.EndogCDS	RAB4A
ENST00000366695	114.209	-0.209392	0.542923	-0.385675	0.699737	0.782927	ENST00000366695.EndogCDS	H2AC25
ENST00000366696	1440.49	0.585413	0.254804	2.29751	0.0215899	0.0503814	ENST00000366696.EndogCDS	H3-4
ENST00000366714	10.5643	2.78383	1.15045	2.41978	0.0155301	0.0383099	ENST00000366714.EndogCDS	GJC2
ENST00000366728	14.9025	5.0777	1.15285	4.40448	1.06e-05	7.54e-05	ENST00000366728.EndogCDS	GUK1
ENST00000366739	1146.22	-0.944425	0.165512	-5.70607	1.16e-08	1.83e-07	ENST00000366739.EndogCDS	MRPL55
ENST00000366741	540.556	-0.401651	0.210638	-1.90683	0.0565427	0.111147	ENST00000366741.EndogCDS	MRPL55
ENST00000366746	709.552	1.2021	0.213355	5.63424	1.76e-08	2.65e-07	ENST00000366746.EndogCDS	MRPL55
ENST00000366747	1682.74	0.118851	0.170312	0.69784	0.485277	0.602282	ENST00000366747.EndogCDS	MRPL55
ENST00000366757	86.0152	-1.78567	0.416988	-4.2823	1.85e-05	0.000123148	ENST00000366757.EndogCDS	PRSS38
ENST00000366760	822.702	-0.465303	0.150723	-3.08714	0.0020209	0.00696029	ENST00000366760.EndogCDS	SNAP47
ENST00000366772	26.541	1.86821	0.669773	2.78932	0.00528186	0.0156105	ENST00000366772.EndogCDS	ERMARD
ENST00000366777	653.666	-0.204423	0.26248	-0.778812	0.43609	0.556301	ENST00000366777.EndogCDS	COQ8A
ENST00000366794	275.253	2.26531	0.373005	6.07315	1.25e-09	2.48e-08	ENST00000366794.EndogCDS	PARP1
ENST00000366814	227.434	-1.67245	0.241593	-6.92261	4.43e-12	1.54e-10	ENST00000366814.EndogCDS	H3-3A
ENST00000366815	67.2156	-1.68999	0.632014	-2.67398	0.00749562	0.0209369	ENST00000366815.EndogCDS	H3-3A
ENST00000366820	356.655	-0.0437779	0.270666	-0.161742	0.871509	0.911032	ENST00000366820.EndogCDS	LEFTY2
ENST00000366829	831.887	0.218162	0.133155	1.63841	0.101337	0.177913	ENST00000366829.EndogCDS	UNC93A
ENST00000366837	619.071	-0.445515	0.201617	-2.20971	0.0271255	0.060991	ENST00000366837.EndogCDS	EPHX1
ENST00000366839	77.19	0.10508	0.45866	0.229103	0.818789	0.873555	ENST00000366839.EndogCDS	SRP9
ENST00000366847	58.794	-1.55743	0.49603	-3.13979	0.00169068	0.00598551	ENST00000366847.EndogCDS	CEP43
ENST00000366848	13.7364	-2.51967	0.738131	-3.41358	0.000641162	0.00263039	ENST00000366848.EndogCDS	DNAH14
ENST00000366850	152.331	0.396749	0.288133	1.37697	0.168523	0.267345	ENST00000366850.EndogCDS	DNAH14
ENST00000366856	77.0962	-1.93624	0.402463	-4.81097	1.5e-06	1.36e-05	ENST00000366856.EndogCDS	CNIH4
ENST00000366857	19.9364	-3.34773	0.854735	-3.91669	8.98e-05	0.000485098	ENST00000366857.EndogCDS	CNIH4
ENST00000366858	17.9139	1.00505	0.82867	1.21285	0.225189	0.335706	ENST00000366858.EndogCDS	CNIH4
ENST00000366862	505.174	0.706765	0.252383	2.80037	0.00510434	0.0151825	ENST00000366862.EndogCDS	FBXO28
ENST00000366866	303.966	0.928634	0.265785	3.49393	0.000475959	0.00204579	ENST00000366866.EndogCDS	RPS6KA1
ENST00000366872	460.247	0.608008	0.252439	2.40853	0.0160167	0.0393458	ENST00000366872.EndogCDS	CAPN8
ENST00000366873	139.357	0.580859	0.471499	1.23194	0.217972	0.326982	ENST00000366873.EndogCDS	CAPN8
ENST00000366875	850.876	0.139744	0.21257	0.657402	0.510922	0.625335	ENST00000366875.EndogCDS	CCDC185
ENST00000366892	486.335	1.34466	0.219258	6.13275	8.64e-10	1.77e-08	ENST00000366892.EndogCDS	PRKN
ENST00000366898	963.889	0.722763	0.170919	4.22869	2.35e-05	0.000151684	ENST00000366898.EndogCDS	PRKN
ENST00000366899	322.101	0.157503	0.306019	0.514682	0.606775	0.708245	ENST00000366899.EndogCDS	DUSP10
ENST00000366905	14.9828	4.52562	1.25321	3.61123	0.000304745	0.00138741	ENST00000366905.EndogCDS	AGPAT4
ENST00000366911	57.9545	0.140591	0.454817	0.309116	0.757234	0.826941	ENST00000366911.EndogCDS	AGPAT4
ENST00000366913	3.13847	-2.0377	1.71624	-1.18731	0.235107	0.347257	ENST00000366913.EndogCDS	MTARC2
ENST00000366919	116.756	0.955995	0.501169	1.90753	0.0564517	0.111001	ENST00000366919.EndogCDS	MAP3K4
ENST00000366922	208.083	1.18051	0.368007	3.20783	0.00133739	0.00491116	ENST00000366922.EndogCDS	IARS2
ENST00000366923	427.878	-0.488201	0.274888	-1.776	0.0757329	0.140543	ENST00000366923.EndogCDS	EPRS1
ENST00000366924	70.8357	0.0538906	0.387715	0.138995	0.889454	0.923985	ENST00000366924.EndogCDS	PLG
ENST00000366927	119.398	-1.46716	0.421551	-3.48038	0.000500697	0.00213817	ENST00000366927.EndogCDS	LYPLAL1
ENST00000366928	137.3	-1.74542	0.333994	-5.22589	1.73e-07	2.02e-06	ENST00000366928.EndogCDS	LYPLAL1
ENST00000366932	145.399	-1.80071	0.457507	-3.93591	8.29e-05	0.000452414	ENST00000366932.EndogCDS	RRP15
ENST00000366933	266.337	-0.858128	0.236104	-3.63453	0.000278491	0.00128406	ENST00000366933.EndogCDS	SPATA17
ENST00000366934	156.154	-1.58252	0.290474	-5.44804	5.09e-08	6.79e-07	ENST00000366934.EndogCDS	GPATCH2
ENST00000366935	95.42	0.675603	0.353666	1.91028	0.0560967	0.110432	ENST00000366935.EndogCDS	GPATCH2
ENST00000366953	29.0972	2.33657	0.677994	3.4463	0.000568317	0.0023774	ENST00000366953.EndogCDS	SLC22A2
ENST00000366955	373.966	-0.0787401	0.211483	-0.372324	0.709652	0.79065	ENST00000366955.EndogCDS	CENPF
ENST00000366957	61.2013	3.49132	0.676046	5.16432	2.41e-07	2.7e-06	ENST00000366957.EndogCDS	SMYD2
ENST00000366960	195.909	2.11043	0.377364	5.59256	2.24e-08	3.27e-07	ENST00000366960.EndogCDS	RPS6KC1
ENST00000366962	964.251	-0.809212	0.165167	-4.89937	9.61e-07	9.23e-06	ENST00000366962.EndogCDS	ANGEL2
ENST00000366963	412.32	-1.12163	0.265965	-4.2172	2.47e-05	0.000158522	ENST00000366963.EndogCDS	SLC22A1
ENST00000366971	102.451	-0.0336002	0.375224	-0.089547	0.928647	0.951691	ENST00000366971.EndogCDS	FLVCR1
ENST00000366973	101.751	-0.744819	0.430255	-1.73111	0.0834324	0.151871	ENST00000366973.EndogCDS	TATDN3
ENST00000366974	193.649	-1.26376	0.272576	-4.63636	3.55e-06	2.89e-05	ENST00000366974.EndogCDS	TATDN3
ENST00000366976	741.903	-0.87889	0.197248	-4.45577	8.36e-06	6.11e-05	ENST00000366976.EndogCDS	NSL1
ENST00000366977	2660.78	-1.31139	0.163769	-8.00757	1.17e-15	8.49e-14	ENST00000366977.EndogCDS	NSL1
ENST00000366987	156.349	-0.0883691	0.338654	-0.260942	0.794137	0.854669	ENST00000366987.EndogCDS	ATF3
ENST00000366991	27.982	-0.0632667	0.721318	-0.0877099	0.930107	0.952642	ENST00000366991.EndogCDS	DTL
ENST00000366992	98.8649	-1.45874	0.411185	-3.54766	0.000388676	0.00171426	ENST00000366992.EndogCDS	INTS7
ENST00000366993	25.2507	-1.7491	0.781339	-2.2386	0.025182	0.0573192	ENST00000366993.EndogCDS	INTS7
ENST00000366994	70.8299	0.346096	0.558776	0.619382	0.535665	0.647432	ENST00000366994.EndogCDS	INTS7
ENST00000366998	668.612	-0.926649	0.235265	-3.93874	8.19e-05	0.000448121	ENST00000366998.EndogCDS	NEK2
ENST00000366999	187.323	-0.576931	0.277511	-2.07895	0.0376221	0.0796976	ENST00000366999.EndogCDS	NEK2
ENST00000367004	2711.06	0.763884	0.116467	6.55878	5.42e-11	1.46e-09	ENST00000367004.EndogCDS	TRAF5
ENST00000367019	21.4608	-0.893428	0.758914	-1.17725	0.239098	0.351776	ENST00000367019.EndogCDS	SYT14
ENST00000367027	190.67	0.610574	0.301395	2.02582	0.0427828	0.0883467	ENST00000367027.EndogCDS	HSD11B1
ENST00000367029	231.45	0.468001	0.296068	1.58072	0.113941	0.195984	ENST00000367029.EndogCDS	G0S2
ENST00000367034	1039.58	-0.148189	0.253182	-0.585305	0.558342	0.666884	ENST00000367034.EndogCDS	MRPL18
ENST00000367042	55.851	5.78137	0.910059	6.35274	2.12e-10	4.9e-09	ENST00000367042.EndogCDS	CD46
ENST00000367048	1672.45	-0.667677	0.125209	-5.3325	9.69e-08	1.21e-06	ENST00000367048.EndogCDS	ACAT2
ENST00000367051	149.901	-0.347282	0.309401	-1.12243	0.261679	0.376671	ENST00000367051.EndogCDS	CR1
ENST00000367054	499.203	1.10768	0.262333	4.22241	2.42e-05	0.000155318	ENST00000367054.EndogCDS	SOD2
ENST00000367055	507.442	0.400726	0.241719	1.65782	0.0973546	0.172268	ENST00000367055.EndogCDS	SOD2
ENST00000367057	30.1316	0.807123	0.706729	1.14205	0.253432	0.367412	ENST00000367057.EndogCDS	CR2
ENST00000367064	13.185	5.11564	1.22134	4.18854	2.81e-05	0.00017746	ENST00000367064.EndogCDS	CD55
ENST00000367066	71.164	0.433971	0.361787	1.19952	0.230326	0.341788	ENST00000367066.EndogCDS	TAGAP
ENST00000367070	24.1642	1.6038	0.70438	2.27689	0.0227925	0.0527156	ENST00000367070.EndogCDS	C4BPA
ENST00000367075	430.5	-0.584802	0.179404	-3.2597	0.00111532	0.00421306	ENST00000367075.EndogCDS	EZR
ENST00000367079	49.8704	0.457542	0.611624	0.748077	0.454414	0.573636	ENST00000367079.EndogCDS	PFKFB2
ENST00000367080	82.991	-2.75015	0.523783	-5.25055	1.52e-07	1.79e-06	ENST00000367080.EndogCDS	PFKFB2
ENST00000367089	378.412	-0.0174662	0.204666	-0.0853402	0.931991	0.953941	ENST00000367089.EndogCDS	DYNLT1
ENST00000367096	7.20607	0.0581977	1.19494	0.0487033	0.961156	0.973349	ENST00000367096.EndogCDS	IL20
ENST00000367098	10.1008	2.358	1.26479	1.86434	0.0622742	0.120323	ENST00000367098.EndogCDS	IL20
ENST00000367109	348.743	1.50349	0.397616	3.78127	0.000156031	0.000783091	ENST00000367109.EndogCDS	DYRK3
ENST00000367144	391.414	1.09237	0.235221	4.644	3.42e-06	2.8e-05	ENST00000367144.EndogCDS	TMEM242
ENST00000367147	980.922	1.67405	0.526608	3.17893	0.00147818	0.00534756	ENST00000367147.EndogCDS	MFSD4A
ENST00000367152	4.16681	1.3742	1.26692	1.08468	0.278065	0.394712	ENST00000367152.EndogCDS	LEMD1
ENST00000367157	66.3611	1.0469	0.421465	2.48394	0.0129937	0.0330852	ENST00000367157.EndogCDS	NUAK2
ENST00000367161	32.8384	3.86756	0.914368	4.22976	2.34e-05	0.000151021	ENST00000367161.EndogCDS	DSTYK
ENST00000367162	125.362	2.49286	0.440104	5.66426	1.48e-08	2.26e-07	ENST00000367162.EndogCDS	DSTYK
ENST00000367164	420.569	-0.0168576	0.178135	-0.0946336	0.924606	0.948829	ENST00000367164.EndogCDS	RBBP5
ENST00000367167	8.64628	0.924201	1.09622	0.843077	0.399185	0.521102	ENST00000367167.EndogCDS	TMEM81
ENST00000367179	15.1228	0.563469	0.812323	0.693651	0.487901	0.60469	ENST00000367179.EndogCDS	MDM4
ENST00000367180	48.1136	0.918164	0.617472	1.48697	0.137022	0.226938	ENST00000367180.EndogCDS	MDM4
ENST00000367182	87.6176	-0.523661	0.697666	-0.75059	0.452899	0.572327	ENST00000367182.EndogCDS	MDM4
ENST00000367201	82.3329	3.25125	0.59212	5.49087	4e-08	5.47e-07	ENST00000367201.EndogCDS	ETNK2
ENST00000367202	3.27588	3.19155	1.66944	1.91175	0.0559085	0.110126	ENST00000367202.EndogCDS	ETNK2
ENST00000367206	2586.38	-0.64786	0.125067	-5.18012	2.22e-07	2.51e-06	ENST00000367206.EndogCDS	SOX5
ENST00000367225	273.19	-0.210615	0.265727	-0.792599	0.428012	0.548508	ENST00000367225.EndogCDS	RGS17
ENST00000367229	473.645	-0.323478	0.210787	-1.53462	0.124877	0.210687	ENST00000367229.EndogCDS	CHIT1
ENST00000367233	181.5	1.10781	0.397451	2.78728	0.0053153	0.0156919	ENST00000367233.EndogCDS	MTRF1L
ENST00000367242	73.6178	2.49108	0.518679	4.80274	1.57e-06	1.41e-05	ENST00000367242.EndogCDS	TMEM183A
ENST00000367249	337.698	0.368804	0.174638	2.11182	0.0347023	0.0745604	ENST00000367249.EndogCDS	CYB5R1
ENST00000367258	76.8503	0.288751	0.501448	0.575834	0.564727	0.672669	ENST00000367258.EndogCDS	KLHL12
ENST00000367261	35.8726	0.605414	0.555579	1.0897	0.275845	0.392175	ENST00000367261.EndogCDS	KLHL12
ENST00000367262	752.574	0.682496	0.237268	2.87648	0.00402137	0.0124185	ENST00000367262.EndogCDS	RABIF
ENST00000367264	460.809	2.22284	0.416081	5.34231	9.18e-08	1.15e-06	ENST00000367264.EndogCDS	KDM5B
ENST00000367282	382.935	0.537333	0.30849	1.74182	0.0815406	0.149082	ENST00000367282.EndogCDS	GPR37L1
ENST00000367284	28.5525	-1.51728	0.659349	-2.30118	0.0213813	0.0499849	ENST00000367284.EndogCDS	ELF3
ENST00000367286	8.67057	5.58281	1.44912	3.85255	0.000116895	0.000608238	ENST00000367286.EndogCDS	RNPEP
ENST00000367287	207.801	0.112064	0.281783	0.397694	0.690856	0.77596	ENST00000367287.EndogCDS	TIMM17A
ENST00000367288	69.9318	-0.811628	0.52794	-1.53735	0.124208	0.209769	ENST00000367288.EndogCDS	LMOD1
ENST00000367294	59.1246	-0.193443	0.485468	-0.398467	0.690286	0.775579	ENST00000367294.EndogCDS	ARMT1
ENST00000367295	1390.87	-0.75314	0.222145	-3.39031	0.000698137	0.00282925	ENST00000367295.EndogCDS	NAV1
ENST00000367312	715.476	-0.0647648	0.163524	-0.396057	0.692063	0.776823	ENST00000367312.EndogCDS	TNNI1
ENST00000367313	95.5659	0.606943	0.459441	1.32105	0.186486	0.289676	ENST00000367313.EndogCDS	LAD1
ENST00000367320	203.708	-1.1888	0.347089	-3.42506	0.000614661	0.00253778	ENST00000367320.EndogCDS	TNNT2
ENST00000367322	1025.59	-0.977015	0.166159	-5.88001	4.1e-09	7.14e-08	ENST00000367322.EndogCDS	TNNT2
ENST00000367332	306.401	0.891506	0.295459	3.01736	0.00254987	0.00845797	ENST00000367332.EndogCDS	TMEM9
ENST00000367333	282.431	-1.1335	0.358701	-3.16	0.00157769	0.00564855	ENST00000367333.EndogCDS	TMEM9
ENST00000367334	339.701	0.10454	0.279056	0.374619	0.707944	0.789245	ENST00000367334.EndogCDS	TMEM9
ENST00000367335	572.211	0.711196	0.21142	3.36391	0.000768471	0.00307608	ENST00000367335.EndogCDS	IYD
ENST00000367339	406.888	0.953597	0.237254	4.01931	5.84e-05	0.000335267	ENST00000367339.EndogCDS	ULBP3
ENST00000367342	50.4096	-1.19082	0.485122	-2.45468	0.0141012	0.0354115	ENST00000367342.EndogCDS	INAVA
ENST00000367351	23.2797	2.87723	0.89244	3.224	0.00126413	0.00468411	ENST00000367351.EndogCDS	ULBP2
ENST00000367352	14.2914	5.87848	1.20118	4.89391	9.89e-07	9.44e-06	ENST00000367352.EndogCDS	ZNF281
ENST00000367353	315.334	1.04682	0.409303	2.55757	0.0105406	0.0278302	ENST00000367353.EndogCDS	ZNF281
ENST00000367360	114.044	0.362437	0.342332	1.05873	0.289724	0.407059	ENST00000367360.EndogCDS	RAET1G
ENST00000367362	4.39099	-0.339649	1.53196	-0.221709	0.82454	0.877713	ENST00000367362.EndogCDS	NR5A2
ENST00000367367	631.399	-0.416661	0.143236	-2.90891	0.00362695	0.0113782	ENST00000367367.EndogCDS	PTPRC
ENST00000367380	456.062	1.37325	0.347359	3.95339	7.71e-05	0.000426413	ENST00000367380.EndogCDS	PCMT1
ENST00000367382	124.752	-1.52355	0.333629	-4.56659	4.96e-06	3.87e-05	ENST00000367382.EndogCDS	ATP6V1G3
ENST00000367390	378.966	0.972425	0.283124	3.43462	0.000593385	0.00246659	ENST00000367390.EndogCDS	LHX9
ENST00000367391	132.485	-0.0970608	0.301915	-0.321484	0.747844	0.820499	ENST00000367391.EndogCDS	LHX9
ENST00000367393	100.622	0.752578	0.484007	1.55489	0.119972	0.204356	ENST00000367393.EndogCDS	C1orf53
ENST00000367402	333.294	-0.795616	0.247208	-3.21841	0.00128903	0.00476064	ENST00000367402.EndogCDS	NUP43
ENST00000367404	25.7379	0.107121	0.62333	0.171853	0.863553	0.906041	ENST00000367404.EndogCDS	NUP43
ENST00000367405	94.0429	-1.00698	0.544367	-1.84982	0.0643396	0.123445	ENST00000367405.EndogCDS	ZBTB41
ENST00000367409	190.955	0.234532	0.432668	0.54206	0.587777	0.692564	ENST00000367409.EndogCDS	ASPM
ENST00000367412	92.1541	0.165442	0.376649	0.439248	0.660482	0.752252	ENST00000367412.EndogCDS	F13B
ENST00000367415	55.1883	-1.36393	0.62997	-2.16508	0.0303817	0.0668632	ENST00000367415.EndogCDS	CFHR2
ENST00000367416	76.6826	-1.26811	0.306206	-4.14135	3.45e-05	0.000212676	ENST00000367416.EndogCDS	CFHR4
ENST00000367419	185.725	1.62109	0.268765	6.03163	1.62e-09	3.12e-08	ENST00000367419.EndogCDS	GINM1
ENST00000367421	143.311	-1.46125	0.353822	-4.12991	3.63e-05	0.000221956	ENST00000367421.EndogCDS	CFHR2
ENST00000367424	15.9998	-1.58954	0.787121	-2.01943	0.0434425	0.0894508	ENST00000367424.EndogCDS	CFHR1
ENST00000367425	84.3845	-0.778147	0.372146	-2.09097	0.0365305	0.0777971	ENST00000367425.EndogCDS	CFHR3
ENST00000367427	84.9174	-2.04764	0.590683	-3.46656	0.00052717	0.00223138	ENST00000367427.EndogCDS	CFHR3
ENST00000367429	77.1839	0.147249	0.349495	0.421319	0.673522	0.762325	ENST00000367429.EndogCDS	CFH
ENST00000367433	14.283	2.71933	1.1047	2.46159	0.0138321	0.0348347	ENST00000367433.EndogCDS	KCNT2
ENST00000367435	21.4251	0.115978	0.719142	0.161273	0.871878	0.911249	ENST00000367435.EndogCDS	CDC73
ENST00000367439	470.406	-0.094344	0.226063	-0.417335	0.676433	0.76474	ENST00000367439.EndogCDS	GLRX2
ENST00000367441	29.8682	1.16708	0.667638	1.74807	0.080451	0.147491	ENST00000367441.EndogCDS	RO60
ENST00000367444	35.5004	0.698677	0.587754	1.18872	0.234548	0.346584	ENST00000367444.EndogCDS	RO60
ENST00000367446	34.148	-0.115894	0.720112	-0.160939	0.872142	0.911395	ENST00000367446.EndogCDS	RO60
ENST00000367448	192.227	-0.622653	0.324654	-1.91789	0.0551244	0.108843	ENST00000367448.EndogCDS	UCHL5
ENST00000367449	549.789	0.350067	0.201708	1.73552	0.0826495	0.150683	ENST00000367449.EndogCDS	UCHL5
ENST00000367451	45.0889	1.51995	0.532172	2.85612	0.00428852	0.0131121	ENST00000367451.EndogCDS	UCHL5
ENST00000367454	273.591	0.413989	0.27215	1.52118	0.128215	0.215004	ENST00000367454.EndogCDS	UCHL5
ENST00000367459	21.9436	0.605371	0.730074	0.82919	0.406997	0.528756	ENST00000367459.EndogCDS	RGS1
ENST00000367466	163.741	0.0721604	0.325406	0.221755	0.824505	0.877713	ENST00000367466.EndogCDS	PLA2G4A
ENST00000367478	21.3112	1.97018	0.833587	2.3635	0.0181031	0.0434981	ENST00000367478.EndogCDS	TPR
ENST00000367482	165.427	-1.60593	0.290409	-5.52989	3.2e-08	4.5e-07	ENST00000367482.EndogCDS	PRG4
ENST00000367495	342.472	6.77103	0.87878	7.70504	1.31e-14	7.64e-13	ENST00000367495.EndogCDS	RAB32
ENST00000367497	14.6139	-0.330374	0.721591	-0.457841	0.647067	0.741851	ENST00000367497.EndogCDS	IVNS1ABP
ENST00000367500	57.455	0.183028	0.566352	0.323169	0.746567	0.81942	ENST00000367500.EndogCDS	SWT1
ENST00000367501	28.6112	-1.7282	0.549582	-3.14456	0.00166335	0.00590305	ENST00000367501.EndogCDS	SWT1
ENST00000367509	184.386	-0.531214	0.304078	-1.74696	0.0806435	0.147723	ENST00000367509.EndogCDS	RNF2
ENST00000367510	159.674	-0.6864	0.376714	-1.82207	0.068444	0.129519	ENST00000367510.EndogCDS	RNF2
ENST00000367511	1235.57	0.107399	0.198967	0.539783	0.589347	0.693878	ENST00000367511.EndogCDS	NIBAN1
ENST00000367534	129.169	-0.354968	0.366573	-0.968343	0.332873	0.453051	ENST00000367534.EndogCDS	ARPC5
ENST00000367536	106.559	-0.349942	0.270554	-1.29343	0.195864	0.301053	ENST00000367536.EndogCDS	NCF2
ENST00000367537	37.025	4.42117	0.934294	4.73209	2.22e-06	1.93e-05	ENST00000367537.EndogCDS	SMG7
ENST00000367547	177.33	2.84481	0.688658	4.13095	3.61e-05	0.000221114	ENST00000367547.EndogCDS	SHCBP1L
ENST00000367549	183.773	-0.587388	0.321245	-1.82848	0.0674781	0.128081	ENST00000367549.EndogCDS	DHX9
ENST00000367553	554.714	-0.314217	0.204303	-1.53799	0.12405	0.209554	ENST00000367553.EndogCDS	NPL
ENST00000367558	85.9468	2.07807	0.430154	4.83098	1.36e-06	1.25e-05	ENST00000367558.EndogCDS	RGS16
ENST00000367568	56.9164	0.164198	0.706257	0.232491	0.816157	0.871565	ENST00000367568.EndogCDS	STX11
ENST00000367569	1935.93	-0.385839	0.200028	-1.92892	0.0537402	0.106605	ENST00000367569.EndogCDS	SF3B5
ENST00000367576	158.814	-0.909803	0.364906	-2.49325	0.0126579	0.0323874	ENST00000367576.EndogCDS	LTV1
ENST00000367577	224.219	-0.0473964	0.350898	-0.135072	0.892555	0.926291	ENST00000367577.EndogCDS	IER5
ENST00000367580	101.814	-0.274731	0.425569	-0.645561	0.518564	0.632178	ENST00000367580.EndogCDS	MR1
ENST00000367589	302.501	0.255633	0.284531	0.898436	0.368953	0.49042	ENST00000367589.EndogCDS	XPR1
ENST00000367590	431.887	1.48338	0.327026	4.53598	5.73e-06	4.39e-05	ENST00000367590.EndogCDS	XPR1
ENST00000367600	33.996	5.97411	1.05273	5.6749	1.39e-08	2.14e-07	ENST00000367600.EndogCDS	QSOX1
ENST00000367602	216.362	2.95873	0.471489	6.27529	3.49e-10	7.7e-09	ENST00000367602.EndogCDS	QSOX1
ENST00000367615	17.0045	3.44704	1.05906	3.25481	0.0011347	0.00427042	ENST00000367615.EndogCDS	NPHS2
ENST00000367619	302.332	-0.0728117	0.228243	-0.319009	0.749719	0.821744	ENST00000367619.EndogCDS	SOAT1
ENST00000367621	169.143	-0.376381	0.273302	-1.37716	0.168461	0.267293	ENST00000367621.EndogCDS	VTA1
ENST00000367625	85.1975	4.06382	0.6276	6.47518	9.47e-11	2.4e-09	ENST00000367625.EndogCDS	TOR3A
ENST00000367630	161.093	-1.73472	0.301413	-5.75531	8.65e-09	1.41e-07	ENST00000367630.EndogCDS	VTA1
ENST00000367639	708.5	-0.968455	0.224322	-4.31727	1.58e-05	0.000107204	ENST00000367639.EndogCDS	TEX35
ENST00000367641	315.93	-0.720699	0.227011	-3.17472	0.00149979	0.00541348	ENST00000367641.EndogCDS	TEX35
ENST00000367642	438.942	-1.01108	0.307552	-3.28753	0.00101072	0.00387677	ENST00000367642.EndogCDS	TEX35
ENST00000367643	59.8594	-1.45447	0.49242	-2.95372	0.00313971	0.010084	ENST00000367643.EndogCDS	TEX35
ENST00000367660	114.442	-1.36422	0.470754	-2.89794	0.00375618	0.0117187	ENST00000367660.EndogCDS	ABRACL
ENST00000367663	124.745	0.275689	0.471824	0.584306	0.559014	0.667496	ENST00000367663.EndogCDS	REPS1
ENST00000367685	234.192	-0.818066	0.288504	-2.83555	0.00457468	0.0138697	ENST00000367685.EndogCDS	GPR52
ENST00000367688	62.457	0.345006	0.401826	0.858596	0.390564	0.512177	ENST00000367688.EndogCDS	RABGAP1L
ENST00000367690	43.4503	0.228375	0.488548	0.467457	0.640173	0.735805	ENST00000367690.EndogCDS	RABGAP1L
ENST00000367698	601.019	1.54664	0.219366	7.05048	1.78e-12	6.58e-11	ENST00000367698.EndogCDS	SERPINC1
ENST00000367710	94.64	-0.0389957	0.539662	-0.0722595	0.942395	0.961011	ENST00000367710.EndogCDS	CENPL
ENST00000367721	99.2447	-0.369653	0.393932	-0.938369	0.348055	0.469004	ENST00000367721.EndogCDS	FASLG
ENST00000367733	1991.59	1.58358	0.279668	5.66237	1.49e-08	2.29e-07	ENST00000367733.EndogCDS	DNM3
ENST00000367734	21.1889	-1.40712	0.641364	-2.19395	0.0282393	0.0630273	ENST00000367734.EndogCDS	OLIG3
ENST00000367739	86.6494	-0.299115	0.483662	-0.618438	0.536287	0.647886	ENST00000367739.EndogCDS	IFNGR1
ENST00000367756	19.9199	4.92888	1.02183	4.82359	1.41e-06	1.29e-05	ENST00000367756.EndogCDS	PEX7
ENST00000367758	186.625	-1.47934	0.341742	-4.32881	1.5e-05	0.000102449	ENST00000367758.EndogCDS	MROH9
ENST00000367759	209.77	-1.21931	0.261431	-4.66397	3.1e-06	2.57e-05	ENST00000367759.EndogCDS	MROH9
ENST00000367762	290.927	-0.841196	0.316042	-2.66166	0.00777567	0.0215721	ENST00000367762.EndogCDS	GORAB
ENST00000367763	91.9814	-0.780875	0.485387	-1.60877	0.107667	0.186915	ENST00000367763.EndogCDS	GORAB
ENST00000367767	20.8815	-0.615735	0.719	-0.856376	0.39179	0.513424	ENST00000367767.EndogCDS	KIFAP3
ENST00000367770	8.71059	0.186417	1.0121	0.184188	0.853866	0.898682	ENST00000367770.EndogCDS	SCYL3
ENST00000367772	199.949	-0.901953	0.294214	-3.06564	0.00217206	0.00739152	ENST00000367772.EndogCDS	SCYL3
ENST00000367774	97.5148	-1.73718	0.347038	-5.00573	5.57e-07	5.65e-06	ENST00000367774.EndogCDS	SELE
ENST00000367775	123.223	-0.116305	0.380227	-0.305882	0.759694	0.828713	ENST00000367775.EndogCDS	SELE
ENST00000367795	23.8824	1.10167	0.684619	1.60917	0.10758	0.186805	ENST00000367795.EndogCDS	SELP
ENST00000367797	1733.8	-0.748509	0.139703	-5.35786	8.42e-08	1.07e-06	ENST00000367797.EndogCDS	F5
ENST00000367808	94.0129	0.134552	0.318397	0.422593	0.672592	0.761581	ENST00000367808.EndogCDS	BLZF1
ENST00000367815	172.061	0.827836	0.443558	1.86635	0.0619923	0.119876	ENST00000367815.EndogCDS	ATP1B1
ENST00000367817	642.098	0.0855493	0.279554	0.306021	0.759589	0.82863	ENST00000367817.EndogCDS	DPT
ENST00000367818	279.075	-0.500248	0.197837	-2.52859	0.0114522	0.0298616	ENST00000367818.EndogCDS	XCL1
ENST00000367819	307.799	-0.331714	0.225386	-1.47176	0.141087	0.232149	ENST00000367819.EndogCDS	XCL2
ENST00000367820	57.9543	0.0174198	0.385266	0.045215	0.963936	0.975547	ENST00000367820.EndogCDS	HBS1L
ENST00000367822	210.282	-0.0521258	0.214546	-0.242958	0.808038	0.865354	ENST00000367822.EndogCDS	HBS1L
ENST00000367830	73.7661	-0.928439	0.353347	-2.62756	0.00860008	0.0234699	ENST00000367830.EndogCDS	TIPRL
ENST00000367833	567.772	0.345491	0.196208	1.76085	0.0782645	0.144212	ENST00000367833.EndogCDS	TIPRL
ENST00000367845	281.594	-0.242672	0.174006	-1.39462	0.163132	0.260725	ENST00000367845.EndogCDS	ALDH8A1
ENST00000367846	7.51988	1.79426	1.39101	1.28989	0.197087	0.302466	ENST00000367846.EndogCDS	MPC2
ENST00000367847	91.3028	-0.767709	0.499953	-1.53556	0.124646	0.210359	ENST00000367847.EndogCDS	ALDH8A1
ENST00000367857	114.896	0.383102	0.326726	1.17255	0.240977	0.353765	ENST00000367857.EndogCDS	SGK1
ENST00000367866	338.006	-1.02839	0.308029	-3.33861	0.000841999	0.00332525	ENST00000367866.EndogCDS	POU2F1
ENST00000367868	2046.44	-0.770596	0.104995	-7.33934	2.15e-13	9.72e-12	ENST00000367868.EndogCDS	GPA33
ENST00000367872	327.21	0.0805844	0.237768	0.33892	0.73467	0.810145	ENST00000367872.EndogCDS	MAEL
ENST00000367874	309.062	0.3892	0.246288	1.58027	0.114046	0.196125	ENST00000367874.EndogCDS	TADA1
ENST00000367876	175.164	1.51911	0.313348	4.848	1.25e-06	1.16e-05	ENST00000367876.EndogCDS	POGK
ENST00000367879	12.9162	1.43299	1.01853	1.40691	0.159453	0.256044	ENST00000367879.EndogCDS	UCK2
ENST00000367883	509.216	0.497798	0.156795	3.17483	0.00149925	0.00541271	ENST00000367883.EndogCDS	MGST3
ENST00000367884	10.2524	0.0461265	0.89017	0.0518177	0.958674	0.971601	ENST00000367884.EndogCDS	MGST3
ENST00000367885	99.0029	1.03886	0.37357	2.7809	0.00542091	0.015949	ENST00000367885.EndogCDS	MGST3
ENST00000367888	139.471	0.539867	0.27852	1.93834	0.0525814	0.104789	ENST00000367888.EndogCDS	MGST3
ENST00000367889	90.7059	-0.300055	0.587707	-0.510551	0.609665	0.710681	ENST00000367889.EndogCDS	MGST3
ENST00000367900	70.1773	-0.0821475	0.358325	-0.229254	0.818672	0.873492	ENST00000367900.EndogCDS	NUF2
ENST00000367903	385.002	-0.597107	0.281709	-2.11959	0.0340409	0.0734068	ENST00000367903.EndogCDS	RGS5
ENST00000367908	249.819	0.621634	0.356043	1.74595	0.0808198	0.147997	ENST00000367908.EndogCDS	RGS4
ENST00000367911	37.4868	0.0722851	0.609012	0.118692	0.905519	0.935584	ENST00000367911.EndogCDS	CCDC190
ENST00000367915	1396.58	-0.583565	0.171124	-3.41019	0.000649182	0.0026581	ENST00000367915.EndogCDS	HSD17B7
ENST00000367925	61.5087	-0.411279	0.393242	-1.04587	0.295622	0.413385	ENST00000367925.EndogCDS	UAP1
ENST00000367928	178.889	0.267403	0.354198	0.754955	0.450276	0.569998	ENST00000367928.EndogCDS	VNN1
ENST00000367935	88.0848	-0.797792	0.458978	-1.73819	0.0821774	0.149985	ENST00000367935.EndogCDS	SPATA46
ENST00000367941	87.1616	-0.388892	0.409762	-0.949069	0.342585	0.463548	ENST00000367941.EndogCDS	STX7
ENST00000367942	28.9406	-1.52567	0.623136	-2.44837	0.0143502	0.0359228	ENST00000367942.EndogCDS	ATF6
ENST00000367943	210.298	-0.718384	0.303477	-2.36718	0.0179242	0.0431515	ENST00000367943.EndogCDS	DUSP12
ENST00000367957	15.6647	-0.4159	0.651218	-0.638649	0.523051	0.636195	ENST00000367957.EndogCDS	FCRLA
ENST00000367963	209.973	0.609745	0.359202	1.6975	0.0896025	0.161035	ENST00000367963.EndogCDS	MOXD1
ENST00000367967	16.427	1.38153	0.769803	1.79465	0.0727096	0.136085	ENST00000367967.EndogCDS	FCGR3A
ENST00000367972	302.975	-0.647429	0.312181	-2.07389	0.0380895	0.0804647	ENST00000367972.EndogCDS	FCGR2A
ENST00000367981	1890.45	0.0703614	0.133641	0.526495	0.598545	0.701586	ENST00000367981.EndogCDS	NR1I3
ENST00000367983	808.081	-0.82009	0.193662	-4.23463	2.29e-05	0.000148298	ENST00000367983.EndogCDS	NR1I3
ENST00000367987	48.3971	1.29665	0.406527	3.18958	0.0014248	0.00518287	ENST00000367987.EndogCDS	TOMM40L
ENST00000367990	588.529	0.492418	0.212895	2.31297	0.0207245	0.0486986	ENST00000367990.EndogCDS	APOA2
ENST00000367992	101.306	1.35151	0.402942	3.3541	0.000796244	0.00317026	ENST00000367992.EndogCDS	FCER1G
ENST00000368003	196.831	-1.34112	0.372296	-3.60228	0.000315433	0.00142949	ENST00000368003.EndogCDS	UFC1
ENST00000368005	135.019	-0.43982	0.319676	-1.37583	0.168874	0.267776	ENST00000368005.EndogCDS	DEDD
ENST00000368006	40.4323	6.97892	1.16183	6.00684	1.89e-09	3.58e-08	ENST00000368006.EndogCDS	DEDD
ENST00000368010	1576.9	0.0254711	0.152446	0.167082	0.867305	0.908559	ENST00000368010.EndogCDS	PFDN2
ENST00000368016	356.187	-0.4672	0.218803	-2.13525	0.0327403	0.07113	ENST00000368016.EndogCDS	ARHGAP30
ENST00000368019	1132.26	-0.378067	0.18835	-2.00726	0.0447224	0.0915644	ENST00000368019.EndogCDS	USF1
ENST00000368021	361.55	-0.124762	0.282287	-0.441968	0.658513	0.750808	ENST00000368021.EndogCDS	USF1
ENST00000368023	58.0043	-0.0399819	0.668568	-0.0598022	0.952313	0.967396	ENST00000368023.EndogCDS	TSTD1
ENST00000368024	206.504	0.225031	0.264166	0.851855	0.394295	0.515942	ENST00000368024.EndogCDS	TSTD1
ENST00000368026	236.3	-0.4813	0.24389	-1.97343	0.0484468	0.0979546	ENST00000368026.EndogCDS	F11R
ENST00000368029	698.048	0.862557	0.139063	6.20263	5.55e-10	1.18e-08	ENST00000368029.EndogCDS	ITLN2
ENST00000368033	233.799	-0.251169	0.252698	-0.993948	0.320248	0.439985	ENST00000368033.EndogCDS	CD244
ENST00000368037	159.951	-0.0216304	0.362784	-0.0596232	0.952456	0.96743	ENST00000368037.EndogCDS	LY9
ENST00000368042	72.6028	-1.30994	0.557881	-2.34807	0.018871	0.0450501	ENST00000368042.EndogCDS	SLAMF7
ENST00000368045	133.093	-1.02181	0.515556	-1.98196	0.0474832	0.0962727	ENST00000368045.EndogCDS	CD48
ENST00000368046	52.1977	-0.549016	0.499626	-1.09885	0.271832	0.387781	ENST00000368046.EndogCDS	CD48
ENST00000368053	309.96	-1.00456	0.256668	-3.91385	9.08e-05	0.000489556	ENST00000368053.EndogCDS	MED23
ENST00000368054	83.5292	1.10765	0.492573	2.24871	0.0245313	0.0560467	ENST00000368054.EndogCDS	CD84
ENST00000368055	192.82	0.548893	0.225684	2.43213	0.0150103	0.0372575	ENST00000368055.EndogCDS	SLAMF6
ENST00000368057	209.629	0.443461	0.231063	1.91923	0.0549558	0.108581	ENST00000368057.EndogCDS	SLAMF6
ENST00000368058	19.32	-0.97948	0.695805	-1.40769	0.159222	0.25579	ENST00000368058.EndogCDS	MED23
ENST00000368059	178.898	0.00669259	0.35948	0.0186175	0.985146	0.989641	ENST00000368059.EndogCDS	SLAMF6
ENST00000368068	149.383	-0.62515	0.338763	-1.84539	0.0649807	0.124416	ENST00000368068.EndogCDS	MED23
ENST00000368069	41.3756	1.43564	0.602951	2.38102	0.0172646	0.0418304	ENST00000368069.EndogCDS	COPA
ENST00000368074	241.942	-0.321234	0.326823	-0.982899	0.325657	0.445485	ENST00000368074.EndogCDS	DCAF8
ENST00000368086	15.5654	4.89479	1.18382	4.13475	3.55e-05	0.000218041	ENST00000368086.EndogCDS	IGSF8
ENST00000368092	212.715	-1.02298	0.310037	-3.29955	0.000968411	0.00373967	ENST00000368092.EndogCDS	SLAMF9
ENST00000368094	360.335	1.58045	0.278836	5.66803	1.44e-08	2.22e-07	ENST00000368094.EndogCDS	IGSF9
ENST00000368097	591.324	-0.0923629	0.216206	-0.4272	0.669234	0.759064	ENST00000368097.EndogCDS	TAGLN2
ENST00000368099	588.293	-1.89127	0.166048	-11.3899	4.7e-30	2.55e-27	ENST00000368099.EndogCDS	CFAP45
ENST00000368104	291.652	0.916057	0.388253	2.35943	0.0183029	0.0438934	ENST00000368104.EndogCDS	SLAMF8
ENST00000368106	42.5488	-1.06853	0.542651	-1.96909	0.0489422	0.0987779	ENST00000368106.EndogCDS	FCRL6
ENST00000368107	176.465	0.533847	0.372358	1.43369	0.15166	0.246018	ENST00000368107.EndogCDS	DUSP23
ENST00000368108	390.689	1.21523	0.285265	4.26001	2.04e-05	0.000134318	ENST00000368108.EndogCDS	DUSP23
ENST00000368109	227.885	2.00691	0.413368	4.85501	1.2e-06	1.12e-05	ENST00000368109.EndogCDS	DUSP23
ENST00000368114	61.5577	-0.260793	0.531908	-0.490298	0.623923	0.722539	ENST00000368114.EndogCDS	FCER1A
ENST00000368115	35.1941	-1.92419	0.696413	-2.763	0.00572735	0.0167058	ENST00000368115.EndogCDS	FCER1A
ENST00000368121	118.682	1.04974	0.29095	3.60799	0.000308575	0.00140181	ENST00000368121.EndogCDS	ACKR1
ENST00000368122	316.757	0.463417	0.3898	1.18886	0.234495	0.346519	ENST00000368122.EndogCDS	ACKR1
ENST00000368124	4.84821	3.3799	1.55356	2.17558	0.0295864	0.0654644	ENST00000368124.EndogCDS	CADM3
ENST00000368125	4.45971	-2.55012	1.37703	-1.8519	0.0640405	0.122987	ENST00000368125.EndogCDS	CADM3
ENST00000368129	42.5278	-0.412822	0.573505	-0.719822	0.471635	0.589662	ENST00000368129.EndogCDS	AIM2
ENST00000368139	102.208	-0.144185	0.362657	-0.397579	0.69094	0.776029	ENST00000368139.EndogCDS	L3MBTL3
ENST00000368141	10.8204	0.786103	0.749786	1.04844	0.294438	0.412145	ENST00000368141.EndogCDS	MNDA
ENST00000368145	18.2265	-0.413938	0.802617	-0.515735	0.60604	0.70768	ENST00000368145.EndogCDS	OR6K3
ENST00000368149	48.1365	-1.33616	0.602028	-2.21943	0.0264577	0.0597776	ENST00000368149.EndogCDS	ARHGAP18
ENST00000368163	52.4393	1.13752	0.386527	2.94292	0.00325137	0.0103861	ENST00000368163.EndogCDS	CD1E
ENST00000368164	354.025	0.188802	0.293711	0.642814	0.520345	0.633729	ENST00000368164.EndogCDS	CD1E
ENST00000368167	117.419	1.48251	0.446191	3.3226	0.000891819	0.00348596	ENST00000368167.EndogCDS	CD1E
ENST00000368174	10.6222	1.44914	1.092	1.32705	0.184492	0.287202	ENST00000368174.EndogCDS	CD5L
ENST00000368176	154.396	-0.0451094	0.401585	-0.112328	0.910563	0.939063	ENST00000368176.EndogCDS	FCRL1
ENST00000368189	94.1646	0.473731	0.502038	0.943616	0.345366	0.46624	ENST00000368189.EndogCDS	FCRL5
ENST00000368192	502.276	0.427407	0.225749	1.89328	0.0583203	0.113942	ENST00000368192.EndogCDS	ETV3
ENST00000368196	3.89951	3.52308	1.52091	2.31643	0.020535	0.0483393	ENST00000368196.EndogCDS	NTRK1
ENST00000368198	149.461	0.486072	0.410581	1.18386	0.236468	0.348831	ENST00000368198.EndogCDS	SH2D2A
ENST00000368199	285.543	1.59561	0.246467	6.47393	9.55e-11	2.42e-09	ENST00000368199.EndogCDS	SH2D2A
ENST00000368206	1980.58	0.221577	0.207866	1.06596	0.286441	0.403568	ENST00000368206.EndogCDS	HDGF
ENST00000368207	54.032	0.835241	0.629857	1.32608	0.184813	0.287584	ENST00000368207.EndogCDS	PTPRK
ENST00000368209	407.075	-0.638209	0.266737	-2.39266	0.016727	0.0407815	ENST00000368209.EndogCDS	HDGF
ENST00000368211	265.413	0.710503	0.317318	2.23909	0.02515	0.0572595	ENST00000368211.EndogCDS	MRPL24
ENST00000368221	917.871	-0.409481	0.162099	-2.52611	0.0115332	0.0300378	ENST00000368221.EndogCDS	CRABP2
ENST00000368222	518.862	-0.0386781	0.20525	-0.188444	0.850529	0.896433	ENST00000368222.EndogCDS	CRABP2
ENST00000368232	139.404	-0.532304	0.264948	-2.00909	0.0445276	0.0912434	ENST00000368232.EndogCDS	GPATCH4
ENST00000368233	747.089	1.22737	0.264437	4.64147	3.46e-06	2.83e-05	ENST00000368233.EndogCDS	NAXE
ENST00000368234	94.7832	4.52057	0.515375	8.77141	1.76e-18	2.11e-16	ENST00000368234.EndogCDS	NAXE
ENST00000368236	350.591	-0.122592	0.28781	-0.425948	0.670146	0.759784	ENST00000368236.EndogCDS	TTC24
ENST00000368251	80.0134	0.253806	0.442087	0.57411	0.565894	0.673604	ENST00000368251.EndogCDS	TSACC
ENST00000368259	72.1347	-1.07828	0.637154	-1.69234	0.0905804	0.162463	ENST00000368259.EndogCDS	CCT3
ENST00000368270	36.6555	3.27712	0.961313	3.409	0.00065201	0.00266838	ENST00000368270.EndogCDS	PAQR6
ENST00000368272	1137.12	-0.0472735	0.152037	-0.310934	0.755851	0.825855	ENST00000368272.EndogCDS	BGLAP
ENST00000368273	554.381	0.939018	0.260251	3.60812	0.00030842	0.00140129	ENST00000368273.EndogCDS	PMF1
ENST00000368279	858.982	-0.111228	0.208396	-0.533736	0.593524	0.697445	ENST00000368279.EndogCDS	PMF1
ENST00000368285	60.7682	0.173396	0.603517	0.287309	0.773876	0.838846	ENST00000368285.EndogCDS	SEMA4A
ENST00000368292	274.789	-0.355129	0.352014	-1.00885	0.313046	0.432175	ENST00000368292.EndogCDS	ECHDC1
ENST00000368297	451.296	-0.600037	0.265203	-2.26256	0.0236627	0.0544025	ENST00000368297.EndogCDS	LMNA
ENST00000368300	51.3295	2.83305	0.674479	4.20035	2.67e-05	0.000169409	ENST00000368300.EndogCDS	LMNA
ENST00000368302	593.817	0.471422	0.174203	2.70616	0.00680665	0.0192866	ENST00000368302.EndogCDS	LAMTOR2
ENST00000368304	954.478	1.12509	0.213128	5.27893	1.3e-07	1.57e-06	ENST00000368304.EndogCDS	LAMTOR2
ENST00000368305	1594.53	0.164126	0.161433	1.01669	0.309303	0.428238	ENST00000368305.EndogCDS	LAMTOR2
ENST00000368318	347.209	0.412852	0.265892	1.55271	0.120493	0.20505	ENST00000368318.EndogCDS	RXFP4
ENST00000368320	408.19	-1.19978	0.247242	-4.85267	1.22e-06	1.13e-05	ENST00000368320.EndogCDS	KHDC4
ENST00000368321	276.539	-0.946852	0.421762	-2.24499	0.0247686	0.0565083	ENST00000368321.EndogCDS	KHDC4
ENST00000368322	512.546	-1.01535	0.322282	-3.1505	0.00162989	0.00580946	ENST00000368322.EndogCDS	RIT1
ENST00000368323	446.04	-0.355508	0.201898	-1.76083	0.0782679	0.144212	ENST00000368323.EndogCDS	RIT1
ENST00000368324	35.3086	0.611853	0.880812	0.694647	0.487277	0.604228	ENST00000368324.EndogCDS	SYT11
ENST00000368325	743.932	-0.243737	0.157742	-1.54516	0.122307	0.207401	ENST00000368325.EndogCDS	CENPW
ENST00000368328	192.678	-0.912659	0.313813	-2.90829	0.00363409	0.0113953	ENST00000368328.EndogCDS	CENPW
ENST00000368331	109.726	-0.351778	0.403677	-0.871436	0.383516	0.50538	ENST00000368331.EndogCDS	GON4L
ENST00000368332	88.7409	-1.5516	0.543473	-2.85497	0.00430411	0.0131514	ENST00000368332.EndogCDS	TRMT11
ENST00000368339	766.971	-0.535684	0.201092	-2.66388	0.00772453	0.0214657	ENST00000368339.EndogCDS	YY1AP1
ENST00000368340	356.563	-0.774491	0.298233	-2.59693	0.00940599	0.0252731	ENST00000368340.EndogCDS	YY1AP1
ENST00000368349	64.9891	-1.88937	0.481309	-3.92549	8.66e-05	0.000470005	ENST00000368349.EndogCDS	RUSC1
ENST00000368352	23.8504	0.768	0.668896	1.14816	0.250902	0.364594	ENST00000368352.EndogCDS	RUSC1
ENST00000368354	37.1909	-0.16094	0.576241	-0.279293	0.78002	0.843275	ENST00000368354.EndogCDS	RUSC1
ENST00000368356	159.023	-0.520736	0.341174	-1.52631	0.126934	0.213395	ENST00000368356.EndogCDS	FDPS
ENST00000368358	281.539	2.11693	0.407276	5.19777	2.02e-07	2.31e-06	ENST00000368358.EndogCDS	HCN3
ENST00000368364	23.5319	1.73914	0.696828	2.49579	0.0125675	0.0322002	ENST00000368364.EndogCDS	HEY2
ENST00000368368	780.279	-0.521745	0.179119	-2.91284	0.00358157	0.0112569	ENST00000368368.EndogCDS	ENTREP3
ENST00000368373	7.23927	2.94777	1.45186	2.03034	0.0423216	0.0875685	ENST00000368373.EndogCDS	GBA1
ENST00000368378	26.4969	-1.617	0.701945	-2.30359	0.0212455	0.0497159	ENST00000368378.EndogCDS	THBS3
ENST00000368385	30.4749	-1.14285	0.611101	-1.87015	0.0614635	0.119052	ENST00000368385.EndogCDS	TRIM46
ENST00000368392	7.09642	2.81705	1.25705	2.24099	0.0250267	0.0570334	ENST00000368392.EndogCDS	MUC1
ENST00000368399	72.7555	0.620031	0.347952	1.78195	0.074758	0.139102	ENST00000368399.EndogCDS	DPM3
ENST00000368400	87.9855	0.34695	0.495398	0.700346	0.483711	0.600715	ENST00000368400.EndogCDS	DPM3
ENST00000368401	28.176	1.90263	0.652248	2.91703	0.00353378	0.0111368	ENST00000368401.EndogCDS	SLC50A1
ENST00000368402	113.722	0.941165	0.434367	2.16675	0.0302539	0.0666351	ENST00000368402.EndogCDS	TPD52L1
ENST00000368404	259.823	-0.360517	0.259977	-1.38673	0.165525	0.263771	ENST00000368404.EndogCDS	SLC50A1
ENST00000368406	1415.66	-0.192736	0.159643	-1.20729	0.227321	0.338135	ENST00000368406.EndogCDS	EFNA1
ENST00000368408	3.21323	4.3121	1.98186	2.17579	0.0295712	0.0654437	ENST00000368408.EndogCDS	EFNA3
ENST00000368409	64.0383	-1.50781	0.422572	-3.56817	0.000359488	0.00160213	ENST00000368409.EndogCDS	EFNA4
ENST00000368419	2073.82	-6.87511	0.192407	-35.7322	1.25e-279	1.05e-275	ENST00000368419.EndogCDS	DCST1
ENST00000368424	1178.11	-0.0419466	0.203973	-0.205648	0.837066	0.886945	ENST00000368424.EndogCDS	DCST2
ENST00000368426	1399.94	0.42795	0.144122	2.96936	0.00298417	0.00966576	ENST00000368426.EndogCDS	ZBTB7B
ENST00000368436	268.952	-1.09666	0.246248	-4.45348	8.45e-06	6.17e-05	ENST00000368436.EndogCDS	CKS1B
ENST00000368438	133.233	0.0692322	0.368886	0.187679	0.851128	0.896812	ENST00000368438.EndogCDS	CLVS2
ENST00000368440	65.8599	1.60125	0.431902	3.70743	0.000209372	0.00100637	ENST00000368440.EndogCDS	SMPDL3A
ENST00000368444	221.226	-0.692825	0.284402	-2.43608	0.0148474	0.0369623	ENST00000368444.EndogCDS	FABP7
ENST00000368445	615.78	0.596816	0.420328	1.41988	0.155642	0.251204	ENST00000368445.EndogCDS	SHC1
ENST00000368450	378.527	-1.07736	0.222454	-4.84308	1.28e-06	1.18e-05	ENST00000368450.EndogCDS	SHC1
ENST00000368455	33.7444	0.310916	0.642246	0.484107	0.62831	0.726068	ENST00000368455.EndogCDS	HSF2
ENST00000368457	180.054	1.23648	0.447267	2.76452	0.00570067	0.0166406	ENST00000368457.EndogCDS	PYGO2
ENST00000368460	194.232	-0.108442	0.309836	-0.349997	0.726341	0.80397	ENST00000368460.EndogCDS	PBXIP1
ENST00000368463	1425.97	0.57747	0.203123	2.84296	0.00446972	0.0135895	ENST00000368463.EndogCDS	PBXIP1
ENST00000368465	377.062	0.208845	0.188697	1.10677	0.268392	0.384145	ENST00000368465.EndogCDS	PBXIP1
ENST00000368467	429.508	-0.22294	0.269536	-0.827124	0.408167	0.529844	ENST00000368467.EndogCDS	PMVK
ENST00000368474	4.00189	0.551496	1.49303	0.36938	0.711844	0.792332	ENST00000368474.EndogCDS	ADAR
ENST00000368480	135.601	0.575058	0.362619	1.58584	0.112774	0.194306	ENST00000368480.EndogCDS	TDRD10
ENST00000368488	101.708	-1.05847	0.41503	-2.55035	0.0107615	0.0283176	ENST00000368488.EndogCDS	CEP85L
ENST00000368498	434.68	0.679502	0.310459	2.1887	0.0286184	0.0637128	ENST00000368498.EndogCDS	GOPC
ENST00000368504	56.0258	-0.0430791	0.475531	-0.0905917	0.927817	0.951132	ENST00000368504.EndogCDS	UBAP2L
ENST00000368508	7.5428	-2.28148	0.827803	-2.75607	0.00585005	0.0169988	ENST00000368508.EndogCDS	ROS1
ENST00000368516	220.138	-0.522332	0.322777	-1.61825	0.10561	0.184151	ENST00000368516.EndogCDS	C1orf43
ENST00000368518	57.836	0.352838	0.550198	0.641293	0.521332	0.634607	ENST00000368518.EndogCDS	C1orf43
ENST00000368521	232.045	-1.17289	0.315354	-3.71927	0.000199802	0.000968829	ENST00000368521.EndogCDS	C1orf43
ENST00000368525	627.371	0.393472	0.166219	2.3672	0.0179234	0.0431515	ENST00000368525.EndogCDS	CFAP141
ENST00000368530	145.245	-0.533735	0.377404	-1.41423	0.157294	0.253288	ENST00000368530.EndogCDS	TPM3
ENST00000368531	1678.18	-0.54277	0.185566	-2.92494	0.00344527	0.0108998	ENST00000368531.EndogCDS	TPM3
ENST00000368533	1024.33	-0.652577	0.211545	-3.08481	0.00203682	0.00700507	ENST00000368533.EndogCDS	TPM3
ENST00000368547	790.394	0.507378	0.203841	2.48909	0.0128072	0.0326856	ENST00000368547.EndogCDS	ECHS1
ENST00000368549	23.5825	-0.74454	0.811988	-0.916935	0.359177	0.480198	ENST00000368549.EndogCDS	GPRC6A
ENST00000368552	62.6827	1.26605	0.648468	1.95236	0.050895	0.101984	ENST00000368552.EndogCDS	FUOM
ENST00000368553	76.8335	-0.182947	0.593197	-0.308408	0.757772	0.827304	ENST00000368553.EndogCDS	NUP210L
ENST00000368555	155.361	-0.832985	0.418747	-1.98923	0.0466755	0.0948919	ENST00000368555.EndogCDS	CALY
ENST00000368576	166.422	-0.152095	0.29193	-0.520997	0.602369	0.704717	ENST00000368576.EndogCDS	ZUP1
ENST00000368586	285.209	1.07189	0.261891	4.09288	4.26e-05	0.000255008	ENST00000368586.EndogCDS	CFAP46
ENST00000368596	44.9304	-0.0367811	1.25493	-0.0293094	0.976618	0.983908	ENST00000368596.EndogCDS	CALHM4
ENST00000368599	51.4566	0.203997	0.565306	0.360861	0.718204	0.797456	ENST00000368599.EndogCDS	CALHM5
ENST00000368600	579.763	1.08329	0.207328	5.22498	1.74e-07	2.03e-06	ENST00000368600.EndogCDS	CREB3L4
ENST00000368601	1093.02	-0.213214	0.154911	-1.37636	0.16871	0.267554	ENST00000368601.EndogCDS	CREB3L4
ENST00000368606	22.9853	1.17337	0.69672	1.68414	0.0921547	0.164663	ENST00000368606.EndogCDS	CALHM6
ENST00000368608	969.241	0.626588	0.227037	2.75985	0.00578282	0.0168384	ENST00000368608.EndogCDS	TSPYL1
ENST00000368619	402.645	-0.229565	0.245727	-0.934228	0.350186	0.471158	ENST00000368619.EndogCDS	STK32C
ENST00000368630	203.801	0.00244047	0.293921	0.00830315	0.993375	0.995448	ENST00000368630.EndogCDS	CRTC2
ENST00000368633	96.4135	1.21774	0.46693	2.60797	0.00910805	0.0246321	ENST00000368633.EndogCDS	CRTC2
ENST00000368636	146.406	-0.518197	0.273508	-1.89463	0.0581412	0.113698	ENST00000368636.EndogCDS	BNIP3
ENST00000368644	96.8384	-2.10059	0.452022	-4.6471	3.37e-06	2.77e-05	ENST00000368644.EndogCDS	GLRX3
ENST00000368646	244.651	-0.357112	0.303103	-1.17819	0.238722	0.35133	ENST00000368646.EndogCDS	DENND4B
ENST00000368653	68.0874	-0.451041	0.626784	-0.719613	0.471764	0.589779	ENST00000368653.EndogCDS	MKI67
ENST00000368662	344.838	0.370516	0.22345	1.65816	0.0972859	0.172174	ENST00000368662.EndogCDS	TUBE1
ENST00000368664	510.387	-0.347088	0.250022	-1.38823	0.165068	0.263168	ENST00000368664.EndogCDS	CCN6
ENST00000368671	5.03378	-2.75451	1.12529	-2.44783	0.0143721	0.0359674	ENST00000368671.EndogCDS	CLRN3
ENST00000368681	127.619	-0.825386	0.377343	-2.18737	0.0287158	0.063883	ENST00000368681.EndogCDS	ILF2
ENST00000368682	38.5055	1.0939	0.663626	1.64836	0.0992779	0.174907	ENST00000368682.EndogCDS	FYN
ENST00000368685	177.898	0.495117	0.331588	1.49317	0.135393	0.22475	ENST00000368685.EndogCDS	SNAPIN
ENST00000368687	31.758	-1.72673	0.502635	-3.43535	0.000591789	0.00246119	ENST00000368687.EndogCDS	CHTOP
ENST00000368689	50.5126	-1.11334	0.529915	-2.10097	0.0356438	0.0762334	ENST00000368689.EndogCDS	FANK1
ENST00000368691	15.37	2.93034	1.18299	2.47705	0.0132472	0.0336035	ENST00000368691.EndogCDS	FANK1
ENST00000368693	157.308	-0.137951	0.281417	-0.490203	0.62399	0.722547	ENST00000368693.EndogCDS	FANK1
ENST00000368701	305.976	-0.583617	0.281238	-2.07517	0.0379705	0.0802581	ENST00000368701.EndogCDS	S100A14
ENST00000368703	82.6338	-1.34348	0.386356	-3.47731	0.000506462	0.00215841	ENST00000368703.EndogCDS	S100A16
ENST00000368704	346.058	-0.409012	0.224719	-1.82011	0.0687428	0.130019	ENST00000368704.EndogCDS	S100A16
ENST00000368706	101.738	-1.09511	0.403057	-2.71701	0.00658737	0.0187713	ENST00000368706.EndogCDS	S100A16
ENST00000368707	223.92	-0.691028	0.3021	-2.28742	0.0221715	0.0515061	ENST00000368707.EndogCDS	S100A2
ENST00000368709	824.693	-1.08285	0.199433	-5.42962	5.65e-08	7.45e-07	ENST00000368709.EndogCDS	S100A2
ENST00000368710	303.241	-0.898941	0.287798	-3.12351	0.00178707	0.00627519	ENST00000368710.EndogCDS	S100A2
ENST00000368713	870.104	0.152044	0.162163	0.9376	0.34845	0.469431	ENST00000368713.EndogCDS	S100A3
ENST00000368714	402.671	0.518717	0.280217	1.85112	0.0641517	0.123137	ENST00000368714.EndogCDS	S100A4
ENST00000368715	380.746	-0.0328584	0.20314	-0.161752	0.871501	0.911032	ENST00000368715.EndogCDS	S100A4
ENST00000368722	57.6359	-0.0594985	0.389139	-0.152898	0.878479	0.915967	ENST00000368722.EndogCDS	S100A7
ENST00000368723	301.382	-1.10523	0.250597	-4.41039	1.03e-05	7.36e-05	ENST00000368723.EndogCDS	S100A7
ENST00000368728	96.8408	-0.451871	0.34711	-1.30181	0.192981	0.297564	ENST00000368728.EndogCDS	S100A7A
ENST00000368729	199.956	-1.02991	0.254242	-4.05092	5.1e-05	0.00029746	ENST00000368729.EndogCDS	S100A7A
ENST00000368732	114.425	-1.87549	0.361996	-5.18097	2.21e-07	2.5e-06	ENST00000368732.EndogCDS	S100A8
ENST00000368733	557.568	-0.880646	0.169432	-5.19762	2.02e-07	2.31e-06	ENST00000368733.EndogCDS	S100A8
ENST00000368737	25.5553	-0.408238	0.521364	-0.78302	0.433616	0.554107	ENST00000368737.EndogCDS	S100A12
ENST00000368738	275.584	0.552728	0.315108	1.75409	0.0794149	0.145909	ENST00000368738.EndogCDS	S100A9
ENST00000368742	183.893	3.33584	0.468869	7.11465	1.12e-12	4.32e-11	ENST00000368742.EndogCDS	LORICRIN
ENST00000368744	151.534	0.324427	0.322337	1.00648	0.314183	0.433352	ENST00000368744.EndogCDS	PRR9
ENST00000368748	37.3186	-1.06811	0.735788	-1.45166	0.146597	0.239367	ENST00000368748.EndogCDS	SPRR2G
ENST00000368750	33.7089	-1.23716	0.756176	-1.63608	0.101823	0.178596	ENST00000368750.EndogCDS	SPRR2E
ENST00000368751	27.0468	-1.33988	0.60514	-2.21416	0.0268179	0.0604201	ENST00000368751.EndogCDS	SPRR2E
ENST00000368770	39.6054	0.657897	0.553235	1.18918	0.234369	0.346394	ENST00000368770.EndogCDS	LCE1E
ENST00000368774	70.3975	0.489664	0.621526	0.787842	0.430789	0.551206	ENST00000368774.EndogCDS	UROS
ENST00000368779	29.5045	0.809786	0.651603	1.24276	0.213956	0.32237	ENST00000368779.EndogCDS	LCE2A
ENST00000368780	19.9972	-1.736	0.783954	-2.21442	0.0267999	0.0604045	ENST00000368780.EndogCDS	LCE2B
ENST00000368783	39.3746	0.460493	0.598987	0.768786	0.44202	0.561916	ENST00000368783.EndogCDS	LCE2C
ENST00000368784	20.099	3.37864	1.21356	2.78407	0.00536818	0.015823	ENST00000368784.EndogCDS	LCE2D
ENST00000368786	18.2204	-0.547423	0.618728	-0.884756	0.376288	0.497925	ENST00000368786.EndogCDS	UROS
ENST00000368787	43.958	0.426061	0.586246	0.72676	0.467373	0.585793	ENST00000368787.EndogCDS	LCE3D
ENST00000368789	75.0295	1.07378	0.945835	1.13527	0.256262	0.370507	ENST00000368789.EndogCDS	LCE3E
ENST00000368790	14.9179	5.26646	1.14027	4.61861	3.86e-06	3.12e-05	ENST00000368790.EndogCDS	CRCT1
ENST00000368799	57.7881	-0.662813	0.573841	-1.15505	0.248072	0.361497	ENST00000368799.EndogCDS	FLG
ENST00000368801	138.073	-1.4249	0.40642	-3.50598	0.000454923	0.00196897	ENST00000368801.EndogCDS	HRNR
ENST00000368806	57.4043	-1.10854	0.603016	-1.83832	0.0660156	0.125967	ENST00000368806.EndogCDS	TCHHL1
ENST00000368809	152.301	-0.669935	0.286991	-2.33434	0.019578	0.0464935	ENST00000368809.EndogCDS	S100A10
ENST00000368811	44.552	3.30205	0.620667	5.32016	1.04e-07	1.28e-06	ENST00000368811.EndogCDS	S100A10
ENST00000368814	156.721	2.87316	0.42032	6.83565	8.16e-12	2.67e-10	ENST00000368814.EndogCDS	THEM4
ENST00000368830	574.893	0.716605	0.338507	2.11696	0.0342636	0.0737972	ENST00000368830.EndogCDS	MRPL9
ENST00000368836	140.625	0.216013	0.262847	0.82182	0.411179	0.532709	ENST00000368836.EndogCDS	EEF1AKMT2
ENST00000368839	247.4	1.5654	0.333885	4.68843	2.75e-06	2.33e-05	ENST00000368839.EndogCDS	LHPP
ENST00000368842	170.544	0.718115	0.407723	1.76128	0.0781907	0.144101	ENST00000368842.EndogCDS	LHPP
ENST00000368843	5.23404	2.33881	1.54327	1.51549	0.129648	0.216873	ENST00000368843.EndogCDS	SNX27
ENST00000368845	15.4639	-1.32978	0.656855	-2.02446	0.0429229	0.0885871	ENST00000368845.EndogCDS	OAT
ENST00000368848	1128.8	-1.08135	0.161203	-6.708	1.97e-11	5.9e-10	ENST00000368848.EndogCDS	TUFT1
ENST00000368849	6336.24	-0.419536	0.127013	-3.3031	0.000956234	0.00369726	ENST00000368849.EndogCDS	TUFT1
ENST00000368858	477.189	0.754539	0.203222	3.71287	0.000204921	0.000989014	ENST00000368858.EndogCDS	BUB3
ENST00000368859	601.064	0.77633	0.252163	3.07868	0.00207918	0.0071245	ENST00000368859.EndogCDS	BUB3
ENST00000368864	147.554	0.0136026	0.348017	0.0390859	0.968822	0.9784	ENST00000368864.EndogCDS	RPF2
ENST00000368881	613.395	-0.338879	0.236987	-1.42995	0.152731	0.247397	ENST00000368881.EndogCDS	PSMD4
ENST00000368884	288.741	-0.474301	0.267735	-1.77153	0.0764723	0.141595	ENST00000368884.EndogCDS	PSMD4
ENST00000368892	319.372	0.0301545	0.260483	0.115764	0.90784	0.937175	ENST00000368892.EndogCDS	VPS72
ENST00000368902	90.1275	-0.448447	0.427946	-1.0479	0.294683	0.412396	ENST00000368902.EndogCDS	SCNM1
ENST00000368910	795.595	-0.0258403	0.193207	-0.133744	0.893605	0.927033	ENST00000368910.EndogCDS	TNFAIP8L2
ENST00000368916	66.8083	-0.113351	0.477698	-0.237286	0.812435	0.868797	ENST00000368916.EndogCDS	GABPB2
ENST00000368918	95.9129	-0.679724	0.368055	-1.8468	0.0647761	0.124116	ENST00000368918.EndogCDS	GABPB2
ENST00000368919	1029.28	1.65825	0.24671	6.72145	1.8e-11	5.44e-10	ENST00000368919.EndogCDS	SLC22A16
ENST00000368921	86.2741	0.328692	0.453367	0.725003	0.46845	0.586728	ENST00000368921.EndogCDS	MLLT11
ENST00000368924	21.0096	1.3696	0.765849	1.78835	0.0737203	0.137552	ENST00000368924.EndogCDS	DDO
ENST00000368926	405.479	1.2494	0.250185	4.9939	5.92e-07	5.98e-06	ENST00000368926.EndogCDS	C1orf56
ENST00000368930	191.372	-0.109609	0.265387	-0.413015	0.679596	0.767262	ENST00000368930.EndogCDS	CDC40
ENST00000368932	36.0025	-0.723634	0.624879	-1.15804	0.246848	0.360214	ENST00000368932.EndogCDS	CDC40
ENST00000368934	59.7129	-0.584195	0.678108	-0.861507	0.388959	0.51063	ENST00000368934.EndogCDS	PRUNE1
ENST00000368947	48.7588	0.42841	0.534758	0.801129	0.423057	0.543797	ENST00000368947.EndogCDS	ANXA9
ENST00000368949	174.722	1.4051	0.295805	4.75008	2.03e-06	1.78e-05	ENST00000368949.EndogCDS	CERS2
ENST00000368964	163.148	-1.50704	0.390039	-3.86381	0.000111632	0.000584931	ENST00000368964.EndogCDS	SETDB1
ENST00000368968	19.7426	-0.0974892	0.887819	-0.109807	0.912562	0.940461	ENST00000368968.EndogCDS	CEP57L1
ENST00000368970	11.3133	3.22207	1.1521	2.79669	0.00516298	0.0153189	ENST00000368970.EndogCDS	CEP57L1
ENST00000368977	35.1757	0.241311	0.63166	0.382027	0.702441	0.785093	ENST00000368977.EndogCDS	AFG1L
ENST00000368985	18.6218	0.264422	0.653791	0.404444	0.685887	0.772289	ENST00000368985.EndogCDS	CTSS
ENST00000368988	23.0852	-0.354425	0.628962	-0.563508	0.573089	0.679594	ENST00000368988.EndogCDS	PLEKHA1
ENST00000368989	127.248	-1.39728	0.546391	-2.5573	0.0105489	0.0278468	ENST00000368989.EndogCDS	PLEKHA1
ENST00000369002	132.14	0.645988	0.608824	1.06104	0.288671	0.406011	ENST00000369002.EndogCDS	SEC63
ENST00000369004	8.07306	3.66652	1.40688	2.60613	0.00915715	0.024749	ENST00000369004.EndogCDS	TACC2
ENST00000369014	84.28	1.12849	0.487341	2.3156	0.0205801	0.0484217	ENST00000369014.EndogCDS	ENSA
ENST00000369016	20.7273	1.71749	0.683116	2.5142	0.0119304	0.0308667	ENST00000369016.EndogCDS	ENSA
ENST00000369017	36.123	5.97789	1.00523	5.94681	2.73e-09	5e-08	ENST00000369017.EndogCDS	NSMCE4A
ENST00000369022	88.9519	0.497321	0.416155	1.19504	0.232073	0.343681	ENST00000369022.EndogCDS	SCML4
ENST00000369023	227.065	4.81622	0.702543	6.85541	7.11e-12	2.35e-10	ENST00000369023.EndogCDS	NSMCE4A
ENST00000369026	139.116	1.19725	0.555313	2.15599	0.0310847	0.0681827	ENST00000369026.EndogCDS	MCL1
ENST00000369038	99.7593	0.95676	0.347281	2.75501	0.00586911	0.0170409	ENST00000369038.EndogCDS	ADAMTSL4
ENST00000369044	141.159	-0.174523	0.423732	-0.41187	0.680435	0.767904	ENST00000369044.EndogCDS	QRSL1
ENST00000369046	44.7403	-0.0666222	0.502602	-0.132555	0.894546	0.927599	ENST00000369046.EndogCDS	QRSL1
ENST00000369047	132.663	-1.62759	0.43542	-3.73798	0.000185506	0.000907099	ENST00000369047.EndogCDS	ECM1
ENST00000369051	346.729	0.302907	0.197025	1.5374	0.124194	0.209766	ENST00000369051.EndogCDS	TARS2
ENST00000369054	384.176	0.7345	0.202608	3.62522	0.000288717	0.00132612	ENST00000369054.EndogCDS	TARS2
ENST00000369056	402.777	-0.227155	0.206006	-1.10266	0.270175	0.386072	ENST00000369056.EndogCDS	FGFR2
ENST00000369064	150.043	1.36022	0.367343	3.70286	0.000213187	0.00102145	ENST00000369064.EndogCDS	TARS2
ENST00000369075	231.548	0.440266	0.377692	1.16567	0.243746	0.356818	ENST00000369075.EndogCDS	SEC23IP
ENST00000369086	39.6159	-0.55526	0.512842	-1.08271	0.278937	0.395716	ENST00000369086.EndogCDS	TIAL1
ENST00000369089	89.231	0.194882	0.438184	0.44475	0.656501	0.749224	ENST00000369089.EndogCDS	PRDM1
ENST00000369091	392.773	1.35303	0.245044	5.52159	3.36e-08	4.68e-07	ENST00000369091.EndogCDS	PRDM1
ENST00000369093	33.0074	-0.770811	0.560275	-1.37577	0.168892	0.267787	ENST00000369093.EndogCDS	TIAL1
ENST00000369096	200.517	0.755753	0.333502	2.26611	0.0234444	0.0539894	ENST00000369096.EndogCDS	PRDM1
ENST00000369098	28.242	0.241679	0.6062	0.398678	0.69013	0.77548	ENST00000369098.EndogCDS	C1orf54
ENST00000369099	9.7985	0.767446	0.912869	0.840696	0.400518	0.522276	ENST00000369099.EndogCDS	C1orf54
ENST00000369101	48.2177	-0.0658041	0.60773	-0.108278	0.913775	0.941394	ENST00000369101.EndogCDS	RGS10
ENST00000369103	14.7207	-1.16391	0.786369	-1.48011	0.138845	0.229313	ENST00000369103.EndogCDS	RGS10
ENST00000369115	140.582	-1.85606	0.608621	-3.04961	0.00229136	0.00773094	ENST00000369115.EndogCDS	ANP32E
ENST00000369144	28.4747	-1.46093	0.814848	-1.79288	0.0729914	0.136488	ENST00000369144.EndogCDS	EIF3A
ENST00000369151	435.001	0.317403	0.238887	1.32867	0.183956	0.286663	ENST00000369151.EndogCDS	CACUL1
ENST00000369152	221.837	0.705036	0.317533	2.22035	0.0263949	0.0596718	ENST00000369152.EndogCDS	BOLA1
ENST00000369155	134.69	0.411748	0.42709	0.964078	0.335007	0.455568	ENST00000369155.EndogCDS	H2BC21
ENST00000369158	348.677	1.02519	0.378676	2.70729	0.00678347	0.0192338	ENST00000369158.EndogCDS	H3C14
ENST00000369159	424.839	-0.166619	0.269031	-0.619329	0.5357	0.647432	ENST00000369159.EndogCDS	H2AC18
ENST00000369163	2955.45	-0.513326	0.122703	-4.18348	2.87e-05	0.000180982	ENST00000369163.EndogCDS	H3C10
ENST00000369167	489.394	-0.582715	0.279859	-2.08217	0.0373267	0.0791968	ENST00000369167.EndogCDS	H2BC18
ENST00000369168	224.173	0.629239	0.238701	2.6361	0.0083865	0.0229653	ENST00000369168.EndogCDS	FCGR1A
ENST00000369172	40.5174	-0.706252	0.51214	-1.37902	0.167888	0.266653	ENST00000369172.EndogCDS	FAM204A
ENST00000369209	50.2714	2.73717	0.572832	4.77832	1.77e-06	1.57e-05	ENST00000369209.EndogCDS	HSPA12A
ENST00000369210	230.631	-0.658823	0.251369	-2.62094	0.00876872	0.0238488	ENST00000369210.EndogCDS	SPMIP5
ENST00000369217	43.2606	-0.406066	0.434244	-0.93511	0.349731	0.470735	ENST00000369217.EndogCDS	CCNC
ENST00000369220	35.5739	-1.73546	0.707477	-2.45303	0.014166	0.0355505	ENST00000369220.EndogCDS	CCNC
ENST00000369221	36.9423	1.56115	0.566432	2.75612	0.00584917	0.0169977	ENST00000369221.EndogCDS	PNLIP
ENST00000369230	27.2529	-0.481672	0.519954	-0.926375	0.354251	0.475068	ENST00000369230.EndogCDS	PNLIPRP3
ENST00000369233	70.9183	0.632125	0.476891	1.32551	0.185002	0.287822	ENST00000369233.EndogCDS	USP45
ENST00000369235	348.497	-0.556659	0.222996	-2.49628	0.0125504	0.032166	ENST00000369235.EndogCDS	GJA8
ENST00000369239	39.2171	-0.694336	0.433384	-1.60213	0.109128	0.188981	ENST00000369239.EndogCDS	PNISR
ENST00000369240	15.0932	-1.07027	0.669742	-1.59803	0.110036	0.190328	ENST00000369240.EndogCDS	COQ3
ENST00000369251	91.9455	0.0490274	0.424012	0.115627	0.907948	0.937229	ENST00000369251.EndogCDS	MMS22L
ENST00000369253	104.199	-0.0744297	0.462518	-0.160923	0.872154	0.911395	ENST00000369253.EndogCDS	ABLIM1
ENST00000369254	293.269	0.427605	0.30159	1.41783	0.156239	0.252034	ENST00000369254.EndogCDS	KLHL32
ENST00000369258	278.599	0.0140449	0.296856	0.0473121	0.962264	0.974207	ENST00000369258.EndogCDS	CHD1L
ENST00000369278	42.9826	-1.59722	0.433866	-3.68135	0.000231999	0.00109926	ENST00000369278.EndogCDS	UFL1
ENST00000369297	49.6439	-1.1796	0.538543	-2.19034	0.0284993	0.0635132	ENST00000369297.EndogCDS	EPHA7
ENST00000369298	158.32	0.423853	0.31508	1.34522	0.178553	0.279811	ENST00000369298.EndogCDS	PIAS3
ENST00000369301	226.097	2.05029	0.505409	4.05669	4.98e-05	0.000291323	ENST00000369301.EndogCDS	NHLRC2
ENST00000369303	64.8892	0.222765	0.420818	0.529361	0.596555	0.700011	ENST00000369303.EndogCDS	EPHA7
ENST00000369304	223.395	1.71306	0.418037	4.09787	4.17e-05	0.000250245	ENST00000369304.EndogCDS	ITGA10
ENST00000369306	1065.63	1.13301	0.201628	5.61929	1.92e-08	2.85e-07	ENST00000369306.EndogCDS	PEX11B
ENST00000369307	1626.41	-1.25797	0.114209	-11.0146	3.25e-28	1.56e-25	ENST00000369307.EndogCDS	RBM8A
ENST00000369314	126.154	-0.15443	0.266157	-0.580223	0.561764	0.66998	ENST00000369314.EndogCDS	POLR3GL
ENST00000369318	314.616	-0.222392	0.26182	-0.849408	0.395654	0.517439	ENST00000369318.EndogCDS	CASP7
ENST00000369321	128.127	1.85002	0.50539	3.66058	0.000251643	0.00117772	ENST00000369321.EndogCDS	CASP7
ENST00000369329	2619.14	0.998132	0.257916	3.86998	0.000108842	0.000572004	ENST00000369329.EndogCDS	MAP3K7
ENST00000369332	764.784	1.16498	0.18925	6.15577	7.47e-10	1.55e-08	ENST00000369332.EndogCDS	MAP3K7
ENST00000369347	143.064	-1.15975	0.255993	-4.53039	5.89e-06	4.48e-05	ENST00000369347.EndogCDS	PDE4DIP
ENST00000369349	213.203	-0.516841	0.212909	-2.42752	0.0152023	0.0376451	ENST00000369349.EndogCDS	PDE4DIP
ENST00000369351	138.391	-0.284729	0.442453	-0.643523	0.519885	0.633272	ENST00000369351.EndogCDS	PDE4DIP
ENST00000369393	356.452	0.619183	0.284669	2.1751	0.0296225	0.0655271	ENST00000369393.EndogCDS	MDN1
ENST00000369406	154.417	0.0759818	0.432756	0.175577	0.860627	0.903563	ENST00000369406.EndogCDS	HMGCS2
ENST00000369409	281.196	-0.203281	0.264484	-0.768594	0.442134	0.561999	ENST00000369409.EndogCDS	PHGDH
ENST00000369422	393.411	-0.633183	0.281389	-2.2502	0.024436	0.0558683	ENST00000369422.EndogCDS	TECTB
ENST00000369423	336.957	0.00907616	0.26557	0.0341762	0.972737	0.981174	ENST00000369423.EndogCDS	IL9R
ENST00000369425	17.4727	1.31218	0.885075	1.48256	0.138191	0.228469	ENST00000369425.EndogCDS	GPAM
ENST00000369439	454.469	-1.20498	0.269727	-4.46742	7.92e-06	5.82e-05	ENST00000369439.EndogCDS	TMLHE
ENST00000369442	171.569	-0.657565	0.45821	-1.43507	0.151266	0.245579	ENST00000369442.EndogCDS	GDAP2
ENST00000369448	650.643	-0.134258	0.212173	-0.632774	0.526881	0.639423	ENST00000369448.EndogCDS	TENT5C
ENST00000369449	73.2486	0.139805	0.387265	0.361005	0.718096	0.797362	ENST00000369449.EndogCDS	CLIC2
ENST00000369454	103.548	0.803098	0.301633	2.6625	0.00775632	0.0215291	ENST00000369454.EndogCDS	RAB39B
ENST00000369459	310.474	-0.52773	0.218603	-2.4141	0.015774	0.038829	ENST00000369459.EndogCDS	BRCC3
ENST00000369462	79.948	-2.17767	0.505805	-4.30535	1.67e-05	0.000112514	ENST00000369462.EndogCDS	BRCC3
ENST00000369466	212.846	0.766954	0.309469	2.47829	0.0132013	0.0335071	ENST00000369466.EndogCDS	TTF2
ENST00000369477	14.787	0.03931	0.715294	0.0549565	0.956173	0.970034	ENST00000369477.EndogCDS	CD2
ENST00000369478	41.7791	-0.277809	0.511692	-0.542922	0.587184	0.692073	ENST00000369478.EndogCDS	CD2
ENST00000369485	717.54	-0.115504	0.194756	-0.59307	0.553134	0.662712	ENST00000369485.EndogCDS	RNGTT
ENST00000369487	94.5623	-0.752867	0.446757	-1.68518	0.0919535	0.164355	ENST00000369487.EndogCDS	CD58
ENST00000369489	93.8375	-0.300261	0.367851	-0.816257	0.414353	0.535805	ENST00000369489.EndogCDS	CD58
ENST00000369498	729.799	0.533136	0.236611	2.25321	0.0242458	0.0555152	ENST00000369498.EndogCDS	FUNDC2
ENST00000369499	52.3134	0.336258	0.412177	0.81581	0.414609	0.536053	ENST00000369499.EndogCDS	CNR1
ENST00000369502	504.664	0.260178	0.203508	1.27847	0.201085	0.307479	ENST00000369502.EndogCDS	SLC22A15
ENST00000369503	12.3917	0.00970281	0.833412	0.0116423	0.990711	0.993579	ENST00000369503.EndogCDS	SLC22A15
ENST00000369509	113.24	-0.628152	0.339072	-1.85256	0.0639452	0.122861	ENST00000369509.EndogCDS	VANGL1
ENST00000369515	176.542	2.15355	0.404498	5.32401	1.02e-07	1.26e-06	ENST00000369515.EndogCDS	TSPAN2
ENST00000369516	169.429	-0.0147523	0.398442	-0.0370251	0.970465	0.979647	ENST00000369516.EndogCDS	TSPAN2
ENST00000369519	20.332	0.63743	0.758945	0.83989	0.40097	0.522683	ENST00000369519.EndogCDS	RBM20
ENST00000369534	771.771	1.06787	0.415761	2.56846	0.0102152	0.0270858	ENST00000369534.EndogCDS	MPP1
ENST00000369535	249.345	-0.615391	0.277811	-2.21514	0.0267501	0.0603125	ENST00000369535.EndogCDS	NRAS
ENST00000369536	417.211	-0.692675	0.401334	-1.72593	0.0843596	0.153161	ENST00000369536.EndogCDS	RARS2
ENST00000369541	237.605	-0.334412	0.336161	-0.994799	0.319834	0.439487	ENST00000369541.EndogCDS	BCAS2
ENST00000369547	65.3727	4.42512	1.17431	3.76826	0.00016439	0.000818856	ENST00000369547.EndogCDS	SYT6
ENST00000369550	67.5364	-0.170205	0.380877	-0.446878	0.654963	0.747894	ENST00000369550.EndogCDS	DKC1
ENST00000369552	24.667	-0.61061	0.530542	-1.15092	0.249767	0.363336	ENST00000369552.EndogCDS	SLC35A1
ENST00000369553	208.536	-1.68837	0.342882	-4.92406	8.48e-07	8.25e-06	ENST00000369553.EndogCDS	HIPK1
ENST00000369555	12.6305	-1.34091	0.756918	-1.77154	0.0764708	0.141595	ENST00000369555.EndogCDS	HIPK1
ENST00000369556	62.2086	0.685118	0.505525	1.35526	0.175335	0.275667	ENST00000369556.EndogCDS	SLC35A1
ENST00000369559	380.815	0.151633	0.197251	0.768732	0.442052	0.561916	ENST00000369559.EndogCDS	HIPK1
ENST00000369568	538.242	0.36591	0.264974	1.38093	0.167301	0.265959	ENST00000369568.EndogCDS	GAB3
ENST00000369569	669.158	-1.05825	0.20369	-5.19539	2.04e-07	2.33e-06	ENST00000369569.EndogCDS	AP4B1
ENST00000369575	684.449	1.36236	0.229987	5.92364	3.15e-09	5.66e-08	ENST00000369575.EndogCDS	GAB3
ENST00000369576	85.1777	-0.290705	0.406959	-0.714334	0.475021	0.592748	ENST00000369576.EndogCDS	GJB7
ENST00000369611	48.0829	2.74092	0.776888	3.52807	0.000418597	0.00183132	ENST00000369611.EndogCDS	MAGI3
ENST00000369615	172.504	2.23839	0.540065	4.14466	3.4e-05	0.000210011	ENST00000369615.EndogCDS	MAGI3
ENST00000369622	29.3737	1.26116	0.739894	1.70452	0.0882842	0.159083	ENST00000369622.EndogCDS	SYNCRIP
ENST00000369626	51.4341	1.0603	0.4286	2.47388	0.0133656	0.0338604	ENST00000369626.EndogCDS	SLC16A1
ENST00000369627	164.898	-0.306797	0.393953	-0.778765	0.436118	0.556308	ENST00000369627.EndogCDS	SNX14
ENST00000369636	150.515	-0.12223	0.292207	-0.418298	0.67573	0.764181	ENST00000369636.EndogCDS	RHOC
ENST00000369637	217.138	-0.338693	0.249747	-1.35615	0.175053	0.27539	ENST00000369637.EndogCDS	RHOC
ENST00000369643	1313.44	-0.0169146	0.174026	-0.0971961	0.922571	0.947522	ENST00000369643.EndogCDS	FAM3A
ENST00000369645	378.28	-0.313748	0.264764	-1.18501	0.236012	0.348334	ENST00000369645.EndogCDS	MOV10
ENST00000369646	411.299	0.780066	0.86572	0.90106	0.367556	0.488989	ENST00000369646.EndogCDS	NT5E
ENST00000369653	1482.35	0.149363	0.152478	0.979572	0.327297	0.447147	ENST00000369653.EndogCDS	UBL4A
ENST00000369679	176.601	1.41884	0.305103	4.65038	3.31e-06	2.73e-05	ENST00000369679.EndogCDS	CYB5R4
ENST00000369681	231.426	-0.525254	0.293121	-1.79193	0.0731438	0.136735	ENST00000369681.EndogCDS	CYB5R4
ENST00000369690	1010.28	-0.989735	0.128311	-7.71358	1.22e-14	7.19e-13	ENST00000369690.EndogCDS	SNAP91
ENST00000369697	273.781	1.16842	0.400684	2.91605	0.00354491	0.0111656	ENST00000369697.EndogCDS	KCND3
ENST00000369700	180.352	-0.240618	0.377268	-0.63779	0.52361	0.63661	ENST00000369700.EndogCDS	PRSS35
ENST00000369701	39.1941	5.73987	0.980793	5.85227	4.85e-09	8.34e-08	ENST00000369701.EndogCDS	SORCS3
ENST00000369702	626.658	-0.539256	0.252742	-2.13362	0.0328737	0.0713478	ENST00000369702.EndogCDS	DDX20
ENST00000369704	124.458	-0.437246	0.25895	-1.68854	0.0913078	0.163497	ENST00000369704.EndogCDS	CFAP58
ENST00000369709	15.1188	-0.946999	1.0123	-0.935492	0.349535	0.470602	ENST00000369709.EndogCDS	RAP1A
ENST00000369710	285.64	0.64164	0.312715	2.05183	0.0401859	0.0840533	ENST00000369710.EndogCDS	GSTO1
ENST00000369713	46.5762	-1.88242	0.720885	-2.61126	0.00902099	0.0244321	ENST00000369713.EndogCDS	GSTO1
ENST00000369717	451.621	0.548421	0.250596	2.18847	0.0286357	0.0637437	ENST00000369717.EndogCDS	TMIGD3
ENST00000369718	65.236	1.05126	0.383865	2.73861	0.00616996	0.0177673	ENST00000369718.EndogCDS	C1orf162
ENST00000369719	12.2076	0.542239	0.829482	0.653707	0.513301	0.627446	ENST00000369719.EndogCDS	CFAP43
ENST00000369720	26.6565	-0.930259	0.775831	-1.19905	0.230509	0.341908	ENST00000369720.EndogCDS	CFAP43
ENST00000369722	26.408	0.861846	0.717078	1.20189	0.229408	0.340644	ENST00000369722.EndogCDS	ATP5PB
ENST00000369724	866.895	-0.160421	0.180773	-0.88742	0.374853	0.496475	ENST00000369724.EndogCDS	RWDD2A
ENST00000369727	13.0686	1.2109	0.947554	1.27792	0.201278	0.307689	ENST00000369727.EndogCDS	SFR1
ENST00000369729	20.1562	-0.626757	0.658822	-0.95133	0.341437	0.462348	ENST00000369729.EndogCDS	SFR1
ENST00000369732	180.549	0.460341	0.403769	1.14011	0.25424	0.368393	ENST00000369732.EndogCDS	OVGP1
ENST00000369737	534.718	-1.48604	0.214762	-6.91947	4.53e-12	1.57e-10	ENST00000369737.EndogCDS	CIMAP3
ENST00000369738	367.725	-0.79698	0.246967	-3.22706	0.00125067	0.00464295	ENST00000369738.EndogCDS	CIMAP3
ENST00000369747	207.288	0.555443	0.433714	1.28067	0.200311	0.306551	ENST00000369747.EndogCDS	UBE3D
ENST00000369748	135.274	-1.0741	0.505839	-2.12341	0.0337195	0.0728683	ENST00000369748.EndogCDS	CHI3L2
ENST00000369752	151.769	0.752345	0.326242	2.3061	0.0211053	0.0494567	ENST00000369752.EndogCDS	DENND2D
ENST00000369762	389.375	1.7289	0.322296	5.36431	8.13e-08	1.03e-06	ENST00000369762.EndogCDS	ATP6AP1
ENST00000369769	20.415	6.10594	1.15292	5.29606	1.18e-07	1.44e-06	ENST00000369769.EndogCDS	KCNA3
ENST00000369776	238.292	3.55572	0.703731	5.05267	4.36e-07	4.57e-06	ENST00000369776.EndogCDS	TAFAZZIN
ENST00000369779	32.2883	1.95995	0.562984	3.48137	0.000498861	0.00213196	ENST00000369779.EndogCDS	SLC16A4
ENST00000369781	48.5438	-1.10365	0.514924	-2.14332	0.0320875	0.0700031	ENST00000369781.EndogCDS	SLC16A4
ENST00000369784	1180.49	0.96532	0.199125	4.8478	1.25e-06	1.16e-05	ENST00000369784.EndogCDS	RBM15
ENST00000369787	272.915	1.71435	0.664239	2.58093	0.0098535	0.026276	ENST00000369787.EndogCDS	KCNC4
ENST00000369795	33.4324	5.28127	0.939794	5.6196	1.91e-08	2.84e-07	ENST00000369795.EndogCDS	STRIP1
ENST00000369798	21.4197	-0.710543	0.801629	-0.886374	0.375416	0.497103	ENST00000369798.EndogCDS	TTK
ENST00000369801	51.3338	5.76678	1.09937	5.24555	1.56e-07	1.84e-06	ENST00000369801.EndogCDS	CSF1
ENST00000369805	232.354	-1.50922	0.421608	-3.57967	0.000344025	0.00154263	ENST00000369805.EndogCDS	EPS8L3
ENST00000369807	19.6223	-1.64961	0.915195	-1.80247	0.0714712	0.134175	ENST00000369807.EndogCDS	DNASE1L1
ENST00000369819	82.7369	-0.568618	0.411833	-1.3807	0.167371	0.266058	ENST00000369819.EndogCDS	GSTM1
ENST00000369823	72.3648	0.723919	0.506796	1.42842	0.15317	0.247929	ENST00000369823.EndogCDS	GSTM1
ENST00000369827	93.3682	-0.00287641	0.447866	-0.00642247	0.994876	0.996457	ENST00000369827.EndogCDS	GSTM2
ENST00000369829	223.61	-0.334321	0.270844	-1.23437	0.217066	0.325967	ENST00000369829.EndogCDS	GSTM2
ENST00000369831	422.318	-0.185116	0.223417	-0.828569	0.407348	0.529027	ENST00000369831.EndogCDS	GSTM2
ENST00000369838	886.128	-0.949475	0.159435	-5.95526	2.6e-09	4.78e-08	ENST00000369838.EndogCDS	SH3BGRL2
ENST00000369839	48.8867	3.03336	0.873192	3.47387	0.000513003	0.00218183	ENST00000369839.EndogCDS	TAF5
ENST00000369840	153.581	-0.763447	0.413558	-1.84604	0.0648858	0.12427	ENST00000369840.EndogCDS	AMPD2
ENST00000369842	185.68	2.84851	0.462694	6.15634	7.44e-10	1.55e-08	ENST00000369842.EndogCDS	EMD
ENST00000369847	71.3011	-0.458327	0.522704	-0.876839	0.380574	0.502291	ENST00000369847.EndogCDS	PCGF6
ENST00000369849	55.0952	4.0078	0.68133	5.88231	4.05e-09	7.07e-08	ENST00000369849.EndogCDS	INA
ENST00000369851	648.397	-0.080846	0.187615	-0.430914	0.666531	0.756992	ENST00000369851.EndogCDS	GNAI3
ENST00000369856	808.491	-0.263922	0.240765	-1.09618	0.272999	0.388999	ENST00000369856.EndogCDS	FLNA
ENST00000369857	52.5453	-0.800271	0.496032	-1.61335	0.106669	0.185604	ENST00000369857.EndogCDS	NT5C2
ENST00000369868	932.362	-0.614328	0.291776	-2.10548	0.0352493	0.075533	ENST00000369868.EndogCDS	CYB561D1
ENST00000369870	96.3754	0.242327	0.415754	0.582861	0.559987	0.668444	ENST00000369870.EndogCDS	ATXN7L2
ENST00000369875	162.424	-3.82836	0.451293	-8.48308	2.19e-17	2.17e-15	ENST00000369875.EndogCDS	CNNM2
ENST00000369883	1728.41	-1.25394	0.116482	-10.765	5.04e-27	2.17e-24	ENST00000369883.EndogCDS	BORCS7
ENST00000369887	96.9965	0.0240166	0.370845	0.0647619	0.948364	0.965018	ENST00000369887.EndogCDS	CYP17A1
ENST00000369889	42.7411	-1.86714	0.604609	-3.08818	0.00201388	0.00693966	ENST00000369889.EndogCDS	WBP1L
ENST00000369904	36.8828	-1.51818	0.602695	-2.51899	0.0117691	0.0305385	ENST00000369904.EndogCDS	PSRC1
ENST00000369905	344.506	0.502989	0.272474	1.84601	0.0648912	0.124273	ENST00000369905.EndogCDS	ACTR1A
ENST00000369907	91.854	-2.14658	0.544657	-3.94116	8.11e-05	0.00044436	ENST00000369907.EndogCDS	PSRC1
ENST00000369909	138.461	0.413036	0.442537	0.933337	0.350646	0.471607	ENST00000369909.EndogCDS	PSRC1
ENST00000369915	375.869	-0.572799	0.318239	-1.7999	0.0718766	0.134808	ENST00000369915.EndogCDS	TKTL1
ENST00000369916	26.425	1.6545	0.595516	2.77826	0.00546501	0.0160563	ENST00000369916.EndogCDS	ABHD16B
ENST00000369923	246.947	-1.25821	0.216642	-5.80776	6.33e-09	1.06e-07	ENST00000369923.EndogCDS	SARS1
ENST00000369929	103.668	-0.863524	0.42486	-2.03249	0.0421042	0.0871812	ENST00000369929.EndogCDS	OPN1MW2
ENST00000369937	425.463	-0.307635	0.234742	-1.31053	0.190018	0.293986	ENST00000369937.EndogCDS	CUEDC2
ENST00000369939	146.738	0.405748	0.387338	1.04753	0.294855	0.412552	ENST00000369939.EndogCDS	ELAPOR1
ENST00000369940	489.933	0.37341	0.288664	1.29358	0.195811	0.301029	ENST00000369940.EndogCDS	IRAK1BP1
ENST00000369945	82.4478	-0.473868	0.416891	-1.13667	0.255676	0.369899	ENST00000369945.EndogCDS	CFAP276
ENST00000369947	86.2537	1.66284	0.3428	4.85075	1.23e-06	1.14e-05	ENST00000369947.EndogCDS	HTR1B
ENST00000369951	280.272	0.540722	0.346309	1.56139	0.118433	0.20222	ENST00000369951.EndogCDS	OPN1LW
ENST00000369985	57.4515	-0.25775	0.637582	-0.404262	0.68602	0.772413	ENST00000369985.EndogCDS	MYO6
ENST00000369994	7.32837	0.331542	0.951784	0.348338	0.727586	0.804975	ENST00000369994.EndogCDS	AKNAD1
ENST00000369997	1603.32	-1.46129	0.165919	-8.80722	1.28e-18	1.57e-16	ENST00000369997.EndogCDS	RENBP
ENST00000370009	91.3692	2.80111	0.428533	6.53652	6.3e-11	1.67e-09	ENST00000370009.EndogCDS	NAA10
ENST00000370012	13.4773	-1.92623	0.933083	-2.06437	0.0389823	0.0820362	ENST00000370012.EndogCDS	PPRC1
ENST00000370015	6.72057	3.42707	1.37227	2.49736	0.012512	0.0320898	ENST00000370015.EndogCDS	NAA10
ENST00000370017	66.7223	0.362608	0.446529	0.812059	0.416758	0.538018	ENST00000370017.EndogCDS	FNDC7
ENST00000370028	310.804	0.319211	0.370152	0.862377	0.38848	0.510106	ENST00000370028.EndogCDS	ARHGAP4
ENST00000370033	333.035	-0.444182	0.268981	-1.65135	0.0986665	0.17404	ENST00000370033.EndogCDS	ARMH3
ENST00000370041	188.62	-0.905333	0.260358	-3.47726	0.000506575	0.00215861	ENST00000370041.EndogCDS	SLC25A24
ENST00000370049	96.2384	0.66475	0.431538	1.54042	0.123458	0.208817	ENST00000370049.EndogCDS	AVPR2
ENST00000370053	552.288	-0.927702	0.238451	-3.89054	0.000100021	0.000531632	ENST00000370053.EndogCDS	STMN3
ENST00000370069	265.299	-0.501009	0.364673	-1.37386	0.169486	0.268417	ENST00000370069.EndogCDS	GMEB2
ENST00000370078	132.627	0.489463	0.389462	1.25677	0.208838	0.316525	ENST00000370078.EndogCDS	PRMT6
ENST00000370079	54.7018	0.35628	0.48538	0.734024	0.462934	0.581858	ENST00000370079.EndogCDS	AMY1C
ENST00000370085	291.281	-1.02812	0.197435	-5.20736	1.92e-07	2.2e-06	ENST00000370085.EndogCDS	SSR4
ENST00000370086	34.7045	-0.67062	0.848814	-0.790067	0.429489	0.549898	ENST00000370086.EndogCDS	SSR4
ENST00000370089	198.305	-1.48786	0.292558	-5.08569	3.66e-07	3.92e-06	ENST00000370089.EndogCDS	COX7A2
ENST00000370092	374.359	0.61952	0.432444	1.4326	0.151972	0.246369	ENST00000370092.EndogCDS	IDH3G
ENST00000370093	332.407	1.04885	0.279717	3.7497	0.000177044	0.000873088	ENST00000370093.EndogCDS	IDH3G
ENST00000370097	562.099	1.63849	0.182898	8.95845	3.29e-19	4.44e-17	ENST00000370097.EndogCDS	FNDC11
ENST00000370098	762.437	0.478202	0.226863	2.10789	0.0350404	0.0751221	ENST00000370098.EndogCDS	FNDC11
ENST00000370101	334.2	1.14638	0.267725	4.28192	1.85e-05	0.000123334	ENST00000370101.EndogCDS	SRPK3
ENST00000370104	286.324	2.21881	0.317789	6.98204	2.91e-12	1.04e-10	ENST00000370104.EndogCDS	SRPK3
ENST00000370109	20.2789	0.156529	0.679417	0.230387	0.817791	0.872851	ENST00000370109.EndogCDS	DPH5
ENST00000370110	1275.64	0.409365	0.2555	1.60221	0.109108	0.188958	ENST00000370110.EndogCDS	NPM3
ENST00000370112	88.5014	1.93314	0.449429	4.30132	1.7e-05	0.000114327	ENST00000370112.EndogCDS	SLC30A7
ENST00000370115	9.36179	1.4209	1.0311	1.37805	0.168189	0.266992	ENST00000370115.EndogCDS	VCAM1
ENST00000370119	23.8817	0.544931	0.640986	0.850144	0.395245	0.516984	ENST00000370119.EndogCDS	VCAM1
ENST00000370128	512.915	-0.217497	0.288407	-0.754133	0.450769	0.570408	ENST00000370128.EndogCDS	RTCA
ENST00000370132	45.4592	-1.67815	0.716795	-2.34119	0.0192224	0.0457624	ENST00000370132.EndogCDS	DBT
ENST00000370139	61.0441	-1.27842	0.550509	-2.32225	0.0202192	0.0477565	ENST00000370139.EndogCDS	TRMT13
ENST00000370142	1678.95	-0.707159	0.146003	-4.84347	1.28e-06	1.18e-05	ENST00000370142.EndogCDS	PNCK
ENST00000370143	105.042	0.347675	0.399064	0.871227	0.38363	0.505491	ENST00000370143.EndogCDS	TRMT13
ENST00000370145	1571.73	-0.0108505	0.189933	-0.0571283	0.954443	0.968916	ENST00000370145.EndogCDS	PNCK
ENST00000370147	640.706	-0.126179	0.171463	-0.735895	0.461794	0.580686	ENST00000370147.EndogCDS	DPCD
ENST00000370151	238.966	0.31177	0.268591	1.16076	0.245739	0.359016	ENST00000370151.EndogCDS	DPCD
ENST00000370152	276.128	1.43153	0.29475	4.85675	1.19e-06	1.11e-05	ENST00000370152.EndogCDS	MFSD14A
ENST00000370167	21.8568	2.36243	0.908543	2.60024	0.0093158	0.025089	ENST00000370167.EndogCDS	DUSP9
ENST00000370168	106.618	-0.402899	0.39381	-1.02308	0.30627	0.425107	ENST00000370168.EndogCDS	POLL
ENST00000370169	200.017	-0.319503	0.410923	-0.777526	0.436848	0.556986	ENST00000370169.EndogCDS	POLL
ENST00000370183	662.987	0.125518	0.244208	0.513979	0.607267	0.708598	ENST00000370183.EndogCDS	BTRC
ENST00000370187	136.11	-0.948538	0.31867	-2.97655	0.00291513	0.00947867	ENST00000370187.EndogCDS	BTRC
ENST00000370192	225.748	-0.834978	0.290767	-2.87165	0.00408341	0.0125685	ENST00000370192.EndogCDS	DPYD
ENST00000370197	129.524	-1.19052	0.379311	-3.13865	0.00169727	0.00600503	ENST00000370197.EndogCDS	PTBP2
ENST00000370200	137.055	1.98189	0.427648	4.63438	3.58e-06	2.92e-05	ENST00000370200.EndogCDS	KAZALD1
ENST00000370202	188.272	0.726004	0.40987	1.7713	0.0765104	0.141649	ENST00000370202.EndogCDS	RWDD3
ENST00000370205	426.625	0.214876	0.251023	0.856002	0.391997	0.513665	ENST00000370205.EndogCDS	ALG14
ENST00000370206	253.281	1.10267	0.258972	4.25786	2.06e-05	0.000135503	ENST00000370206.EndogCDS	CNN3
ENST00000370211	1074.54	1.33197	0.128203	10.3895	2.77e-25	9.79e-23	ENST00000370211.EndogCDS	HAUS7
ENST00000370212	593.844	0.241966	0.191119	1.26605	0.205496	0.312714	ENST00000370212.EndogCDS	TREX2
ENST00000370214	65.1505	1.86075	0.556748	3.34218	0.000831227	0.00328735	ENST00000370214.EndogCDS	ABCD3
ENST00000370223	245.101	1.26083	0.385386	3.2716	0.00106942	0.00406757	ENST00000370223.EndogCDS	LZTS2
ENST00000370234	131.472	0.715619	0.310051	2.30807	0.0209953	0.0492366	ENST00000370234.EndogCDS	MRPL43
ENST00000370241	501.366	-0.134172	0.299873	-0.447429	0.654566	0.747541	ENST00000370241.EndogCDS	MRPL43
ENST00000370247	451.612	-0.58601	0.186161	-3.14787	0.00164464	0.00585024	ENST00000370247.EndogCDS	BCAR3
ENST00000370268	498.684	0.583162	0.17084	3.41349	0.000641364	0.0026309	ENST00000370268.EndogCDS	ZNF185
ENST00000370269	100.691	0.0250166	0.464079	0.0539058	0.95701	0.970437	ENST00000370269.EndogCDS	SLF2
ENST00000370271	293.546	1.68623	0.27587	6.11241	9.81e-10	1.98e-08	ENST00000370271.EndogCDS	SLF2
ENST00000370274	397.546	-0.8605	0.362836	-2.3716	0.0177114	0.0427372	ENST00000370274.EndogCDS	NSDHL
ENST00000370275	62.4134	0.762981	0.615194	1.24023	0.214891	0.323503	ENST00000370275.EndogCDS	ARFGAP1
ENST00000370277	984.554	-0.816705	0.184918	-4.41658	1e-05	7.17e-05	ENST00000370277.EndogCDS	CETN2
ENST00000370278	163.109	-0.365766	0.362798	-1.00818	0.313367	0.432475	ENST00000370278.EndogCDS	MAGEA3
ENST00000370280	8.88236	3.04057	1.19078	2.55343	0.0106669	0.0281062	ENST00000370280.EndogCDS	TMED5
ENST00000370282	406.33	-0.891938	0.273504	-3.26115	0.00110963	0.00419486	ENST00000370282.EndogCDS	TMED5
ENST00000370293	649.331	-1.18948	0.274932	-4.32644	1.52e-05	0.000103346	ENST00000370293.EndogCDS	MAGEA2B
ENST00000370303	191.029	0.0719974	0.398947	0.180468	0.856785	0.900767	ENST00000370303.EndogCDS	MTF2
ENST00000370305	33.9044	0.698253	0.606809	1.1507	0.249857	0.363382	ENST00000370305.EndogCDS	MTO1
ENST00000370310	78.4636	-0.336545	0.483017	-0.696755	0.485956	0.602835	ENST00000370310.EndogCDS	DIPK1A
ENST00000370315	293.128	2.07233	0.336647	6.15579	7.47e-10	1.55e-08	ENST00000370315.EndogCDS	CGAS
ENST00000370316	460.394	-1.23996	0.267588	-4.63385	3.59e-06	2.92e-05	ENST00000370316.EndogCDS	NKAIN4
ENST00000370318	1599.61	0.698843	0.15802	4.4225	9.76e-06	7e-05	ENST00000370318.EndogCDS	CGAS
ENST00000370320	400.247	-1.25761	0.224221	-5.60881	2.04e-08	3.01e-07	ENST00000370320.EndogCDS	NDUFB8
ENST00000370321	45.0947	-1.38538	0.365224	-3.79324	0.000148693	0.000749949	ENST00000370321.EndogCDS	RPL5
ENST00000370328	263.846	-0.247396	0.287942	-0.859187	0.390237	0.511811	ENST00000370328.EndogCDS	GABRE
ENST00000370331	6.66236	-2.77289	1.02526	-2.70457	0.00683925	0.0193659	ENST00000370331.EndogCDS	EVI5
ENST00000370336	4878.19	-0.421035	0.113188	-3.71977	0.000199403	0.00096717	ENST00000370336.EndogCDS	DDX43
ENST00000370345	99.8124	0.806193	0.383218	2.10374	0.0354007	0.0757753	ENST00000370345.EndogCDS	SEC31B
ENST00000370350	557.147	-0.570026	0.343467	-1.65962	0.0969899	0.171732	ENST00000370350.EndogCDS	FATE1
ENST00000370354	547.967	-0.143886	0.236342	-0.608807	0.542652	0.653485	ENST00000370354.EndogCDS	PRRG3
ENST00000370357	26.9026	-0.422077	0.553082	-0.763136	0.445382	0.565229	ENST00000370357.EndogCDS	PASD1
ENST00000370367	343.228	-0.993153	0.201375	-4.93186	8.14e-07	7.96e-06	ENST00000370367.EndogCDS	KHDC3L
ENST00000370370	2088.17	0.379489	0.135899	2.79243	0.00523138	0.0154932	ENST00000370370.EndogCDS	DPPA5
ENST00000370372	281.065	-0.596566	0.204838	-2.91237	0.00358692	0.0112705	ENST00000370372.EndogCDS	BLOC1S2
ENST00000370377	24.4347	1.38499	0.764043	1.81272	0.0698756	0.131746	ENST00000370377.EndogCDS	CD99L2
ENST00000370383	15.18	1.94246	0.896957	2.16562	0.0303405	0.0668032	ENST00000370383.EndogCDS	EPHX4
ENST00000370388	62.7118	-0.193708	0.427746	-0.452858	0.650651	0.744589	ENST00000370388.EndogCDS	KHDC1L
ENST00000370396	76.9604	-2.02937	0.535934	-3.7866	0.000152724	0.000768377	ENST00000370396.EndogCDS	MTM1
ENST00000370397	12.2939	2.06585	0.89745	2.30191	0.0213405	0.0499172	ENST00000370397.EndogCDS	CHUK
ENST00000370425	42.5631	-0.179592	0.449121	-0.399874	0.689249	0.774779	ENST00000370425.EndogCDS	HFM1
ENST00000370440	28.5514	-0.793122	0.542366	-1.46234	0.143649	0.235454	ENST00000370440.EndogCDS	ZNF644
ENST00000370441	436.366	3.96143	0.455796	8.69124	3.58e-18	4.04e-16	ENST00000370441.EndogCDS	IDS
ENST00000370447	603.68	0.067445	0.256212	0.263239	0.792366	0.853302	ENST00000370447.EndogCDS	ZNF326
ENST00000370453	42.4253	3.32784	0.619202	5.3744	7.68e-08	9.84e-07	ENST00000370453.EndogCDS
ENST00000370454	36.9067	6.78601	1.1853	5.72515	1.03e-08	1.66e-07	ENST00000370454.EndogCDS	LRRC8C
ENST00000370455	17.3999	-0.0525254	0.831733	-0.0631518	0.949646	0.965489	ENST00000370455.EndogCDS	SMAP1
ENST00000370456	124.676	-0.2838	0.378695	-0.749416	0.453607	0.573027	ENST00000370456.EndogCDS	GBP6
ENST00000370457	151.553	-1.30785	0.3942	-3.31773	0.000907506	0.00353781	ENST00000370457.EndogCDS	AFF2
ENST00000370458	19.2126	2.54408	0.736147	3.45594	0.000548385	0.00230809	ENST00000370458.EndogCDS	AFF2
ENST00000370467	609.019	1.27894	0.192545	6.64229	3.09e-11	8.86e-10	ENST00000370467.EndogCDS	FMR1NB
ENST00000370473	543.742	0.938053	0.192166	4.88148	1.05e-06	9.98e-06	ENST00000370473.EndogCDS	GBP1
ENST00000370474	53.216	0.0486825	0.44401	0.109643	0.912693	0.940533	ENST00000370474.EndogCDS	SDHAF4
ENST00000370476	90.1829	-0.129538	0.410588	-0.315494	0.752387	0.823468	ENST00000370476.EndogCDS	CUTC
ENST00000370481	234.143	-0.483611	0.302596	-1.5982	0.109997	0.190298	ENST00000370481.EndogCDS	GBP3
ENST00000370483	4562.7	0.575708	0.146087	3.94087	8.12e-05	0.000444747	ENST00000370483.EndogCDS	COX15
ENST00000370486	15.7859	-0.634127	1.00287	-0.632312	0.527183	0.639696	ENST00000370486.EndogCDS	KYAT3
ENST00000370489	71.8145	0.433681	0.414393	1.04654	0.29531	0.413068	ENST00000370489.EndogCDS	ENTPD7
ENST00000370491	42.5657	-1.514	0.458154	-3.30456	0.000951261	0.00368063	ENST00000370491.EndogCDS	KYAT3
ENST00000370493	96.4851	0.640443	0.30915	2.07163	0.0383003	0.0808541	ENST00000370493.EndogCDS	SPANXN1
ENST00000370500	131.951	-0.152857	0.390072	-0.391868	0.695156	0.779335	ENST00000370500.EndogCDS	GTF2B
ENST00000370503	45.2946	-0.43097	0.448344	-0.961248	0.336428	0.457075	ENST00000370503.EndogCDS	SPANXN3
ENST00000370504	17.5933	0.941522	0.820882	1.14696	0.251397	0.365138	ENST00000370504.EndogCDS	SPANXN4
ENST00000370507	280.323	-0.383094	0.25501	-1.50227	0.133027	0.221589	ENST00000370507.EndogCDS	SLCO4A1
ENST00000370518	448.614	0.246045	0.248563	0.98987	0.322238	0.441929	ENST00000370518.EndogCDS	SPANXA2
ENST00000370526	128.615	0.631899	0.38337	1.64827	0.0992966	0.174922	ENST00000370526.EndogCDS	LDOC1
ENST00000370542	472.425	-0.272201	0.208428	-1.30597	0.191562	0.295837	ENST00000370542.EndogCDS	LMO4
ENST00000370548	98.0859	-0.65501	0.437935	-1.49568	0.134738	0.223884	ENST00000370548.EndogCDS
ENST00000370549	200.124	0.145988	0.443418	0.329234	0.741979	0.815871	ENST00000370549.EndogCDS	HPSE2
ENST00000370552	224.309	0.346495	0.311088	1.11382	0.265358	0.380727	ENST00000370552.EndogCDS	HPSE2
ENST00000370554	1088.02	-0.662357	0.146784	-4.51246	6.41e-06	4.84e-05	ENST00000370554.EndogCDS	SELENOF
ENST00000370563	30.9289	1.47777	0.709003	2.08429	0.0371335	0.0788183	ENST00000370563.EndogCDS	CLCA4
ENST00000370565	94.0142	-0.778504	0.367143	-2.12044	0.0339693	0.0732713	ENST00000370565.EndogCDS	CLCA2
ENST00000370574	160.529	-1.12834	0.311932	-3.61728	0.000297712	0.00135907	ENST00000370574.EndogCDS	ZNHIT6
ENST00000370575	1436.04	-0.265987	0.173948	-1.52912	0.126236	0.212487	ENST00000370575.EndogCDS	PYROXD2
ENST00000370592	1400.69	0.439129	0.174458	2.5171	0.0118324	0.0306584	ENST00000370592.EndogCDS	RPS21
ENST00000370628	27.7455	-1.95883	0.55785	-3.5114	0.00044576	0.00193704	ENST00000370628.EndogCDS	CD40LG
ENST00000370629	43.7222	-2.3176	0.576172	-4.02241	5.76e-05	0.000331684	ENST00000370629.EndogCDS	CD40LG
ENST00000370630	70.1269	0.922639	0.467422	1.97389	0.0483944	0.0978663	ENST00000370630.EndogCDS	CTBS
ENST00000370635	138.903	-1.61256	0.328086	-4.91503	8.88e-07	8.6e-06	ENST00000370635.EndogCDS	MORN4
ENST00000370651	5.38017	1.95403	1.67209	1.16862	0.242558	0.355572	ENST00000370651.EndogCDS
ENST00000370654	394.073	-0.661302	0.240496	-2.74974	0.0059642	0.0172693	ENST00000370654.EndogCDS	RPF1
ENST00000370655	1271.27	-0.500333	0.202493	-2.47086	0.0134787	0.0341006	ENST00000370655.EndogCDS	ANKRD2
ENST00000370656	745.974	-0.596228	0.179919	-3.31387	0.000920131	0.00357914	ENST00000370656.EndogCDS	RPF1
ENST00000370657	59	-0.680999	0.386433	-1.76227	0.0780237	0.143833	ENST00000370657.EndogCDS	LGSN
ENST00000370658	65.1409	-1.79367	0.359689	-4.98674	6.14e-07	6.18e-06	ENST00000370658.EndogCDS	LGSN
ENST00000370660	42.1707	1.65835	0.565892	2.9305	0.00338412	0.0107346	ENST00000370660.EndogCDS	MAP7D3
ENST00000370661	83.6403	0.132905	0.408381	0.325445	0.744845	0.818063	ENST00000370661.EndogCDS	MAP7D3
ENST00000370665	212.552	0.0877617	0.269225	0.325979	0.74444	0.817646	ENST00000370665.EndogCDS	DNASE2B
ENST00000370668	5.43928	1.7413	1.21392	1.43445	0.151444	0.245781	ENST00000370668.EndogCDS	SAMD13
ENST00000370671	37.4635	1.1145	0.420545	2.65014	0.00804582	0.0221915	ENST00000370671.EndogCDS	SAMD13
ENST00000370676	423.009	-0.230565	0.202766	-1.1371	0.255498	0.36969	ENST00000370676.EndogCDS	FHL1
ENST00000370683	187.417	0.254609	0.238038	1.06961	0.284793	0.401735	ENST00000370683.EndogCDS	FHL1
ENST00000370684	18.1998	0.865421	0.770191	1.12364	0.261164	0.37609	ENST00000370684.EndogCDS	PRKACB
ENST00000370685	216.988	-1.74692	0.407742	-4.28438	1.83e-05	0.000122099	ENST00000370685.EndogCDS	PRKACB
ENST00000370688	37.6125	-0.903903	0.733473	-1.23236	0.217815	0.326844	ENST00000370688.EndogCDS	PRKACB
ENST00000370695	6.13443	4.50552	1.35546	3.32398	0.000887425	0.00347161	ENST00000370695.EndogCDS	SLC9A6
ENST00000370706	40.1606	0.497126	0.600851	0.827369	0.408028	0.529705	ENST00000370706.EndogCDS	ZNF451
ENST00000370708	245.762	1.91436	0.251258	7.61908	2.55e-14	1.4e-12	ENST00000370708.EndogCDS	ZNF451
ENST00000370709	121.038	-0.0350653	0.347497	-0.100908	0.919623	0.945448	ENST00000370709.EndogCDS	SAGE1
ENST00000370710	99.5212	-0.880401	0.41495	-2.1217	0.0338626	0.0730834	ENST00000370710.EndogCDS	ZNF451
ENST00000370733	63.0021	-1.41576	0.426641	-3.31839	0.000905387	0.00353119	ENST00000370733.EndogCDS	KIAA1586
ENST00000370742	8.92185	2.11212	1.31088	1.61122	0.107132	0.186212	ENST00000370742.EndogCDS	ADGRL4
ENST00000370747	55.4787	-0.485627	0.491463	-0.988124	0.323092	0.442746	ENST00000370747.EndogCDS	IFI44
ENST00000370751	5.77309	-1.20631	1.2201	-0.98869	0.322815	0.442498	ENST00000370751.EndogCDS	IFI44L
ENST00000370759	220.56	1.6323	0.428429	3.80997	0.000138985	0.000707191	ENST00000370759.EndogCDS	GIPC2
ENST00000370761	516.156	-0.359565	0.164061	-2.19165	0.0284047	0.063326	ENST00000370761.EndogCDS	ZNF449
ENST00000370763	44.9545	-0.0442644	0.690332	-0.0641204	0.948874	0.965304	ENST00000370763.EndogCDS	DNAJB4
ENST00000370765	23.8523	-1.1984	0.591738	-2.02523	0.0428442	0.088452	ENST00000370765.EndogCDS	DST
ENST00000370767	163.861	-0.402663	0.318363	-1.26479	0.205945	0.313123	ENST00000370767.EndogCDS	FUBP1
ENST00000370768	12.2442	1.6661	0.929092	1.79326	0.072932	0.136426	ENST00000370768.EndogCDS	FUBP1
ENST00000370775	529.6	0.574029	0.274113	2.09413	0.0362482	0.0772768	ENST00000370775.EndogCDS	RTL8A
ENST00000370779	122.582	-0.726193	0.321963	-2.25552	0.024101	0.0552307	ENST00000370779.EndogCDS	MOSPD1
ENST00000370782	103.525	-0.383381	0.304692	-1.25826	0.208299	0.315978	ENST00000370782.EndogCDS	MMS19
ENST00000370783	178.248	-0.534424	0.274057	-1.95005	0.0511706	0.102445	ENST00000370783.EndogCDS	MOSPD1
ENST00000370800	4.0164	-0.542123	1.35194	-0.400996	0.688423	0.774133	ENST00000370800.EndogCDS	PHF6
ENST00000370812	384.826	-0.535849	0.188217	-2.84697	0.00441374	0.0134412	ENST00000370812.EndogCDS	PIGK
ENST00000370818	791.482	0.569804	0.289873	1.9657	0.0493329	0.0994246	ENST00000370818.EndogCDS	GPC3
ENST00000370823	742.009	0.365729	0.130214	2.80869	0.00497443	0.014867	ENST00000370823.EndogCDS	MTG2
ENST00000370826	57.5513	-0.337462	0.664874	-0.507558	0.611764	0.712385	ENST00000370826.EndogCDS	RABGGTB
ENST00000370832	5.52637	-1.49203	1.14632	-1.30158	0.193059	0.297631	ENST00000370832.EndogCDS	USP26
ENST00000370839	34.6166	1.50467	0.667948	2.25267	0.0242797	0.0555807	ENST00000370839.EndogCDS	MBNL3
ENST00000370848	254.434	0.178632	0.264173	0.676195	0.498917	0.614221	ENST00000370848.EndogCDS	SS18L1
ENST00000370849	478.299	-0.182956	0.248581	-0.736002	0.461729	0.580626	ENST00000370849.EndogCDS	MBNL3
ENST00000370854	16.3966	5.01263	1.22313	4.09819	4.16e-05	0.000249937	ENST00000370854.EndogCDS	ZDHHC16
ENST00000370855	231.78	-0.00284509	0.312409	-0.00910694	0.992734	0.994954	ENST00000370855.EndogCDS	SLC44A5
ENST00000370857	48.8894	-1.05452	0.45647	-2.31015	0.0208797	0.0490032	ENST00000370857.EndogCDS	MBNL3
ENST00000370859	97.2333	-0.660019	0.416686	-1.58397	0.1132	0.194899	ENST00000370859.EndogCDS	SLC44A5
ENST00000370862	203.053	-0.453071	0.296824	-1.52639	0.126912	0.21338	ENST00000370862.EndogCDS	HCRTR2
ENST00000370864	3.79578	0.0465237	1.00437	0.0463213	0.963054	0.974831	ENST00000370864.EndogCDS	TINAG
ENST00000370867	108.895	-1.05826	0.515163	-2.05422	0.0399544	0.0836159	ENST00000370867.EndogCDS	TYW3
ENST00000370870	79.71	-0.0414798	0.39524	-0.104949	0.916417	0.94319	ENST00000370870.EndogCDS	CRYZ
ENST00000370871	236.306	0.410917	0.268376	1.53112	0.125739	0.211864	ENST00000370871.EndogCDS	CRYZ
ENST00000370872	102.108	0.519998	0.394669	1.31756	0.187652	0.291057	ENST00000370872.EndogCDS	CRYZ
ENST00000370873	150.791	0.776161	0.36794	2.10948	0.0349032	0.0748772	ENST00000370873.EndogCDS	PSMA7
ENST00000370876	180.832	0.406329	0.408864	0.993801	0.32032	0.440055	ENST00000370876.EndogCDS	MLIP
ENST00000370893	383.156	-0.612972	0.227689	-2.69214	0.00709945	0.0199898	ENST00000370893.EndogCDS	FPGT-TNNI3K
ENST00000370894	252.506	-0.894615	0.230453	-3.88198	0.000103607	0.000548612	ENST00000370894.EndogCDS	FPGT
ENST00000370898	208.692	0.0570363	0.222383	0.256478	0.797582	0.857435	ENST00000370898.EndogCDS	FPGT
ENST00000370901	160.099	1.37119	0.376175	3.64509	0.000267295	0.00123907	ENST00000370901.EndogCDS	IGSF1
ENST00000370913	30.9456	-0.352016	0.645104	-0.545674	0.58529	0.690627	ENST00000370913.EndogCDS	ELOVL5
ENST00000370920	808.193	-0.117276	0.179499	-0.653353	0.513529	0.627569	ENST00000370920.EndogCDS	ZRANB2
ENST00000370922	120.788	0.346862	0.300802	1.15312	0.248859	0.362267	ENST00000370922.EndogCDS	ARHGAP36
ENST00000370927	75.1605	-1.22245	0.316032	-3.86812	0.000109676	0.000575755	ENST00000370927.EndogCDS	ENOX2
ENST00000370938	5.57227	-0.882453	1.24269	-0.710113	0.477634	0.595347	ENST00000370938.EndogCDS	CTH
ENST00000370950	931.666	1.8974	0.194948	9.73284	2.18e-22	4.96e-20	ENST00000370950.EndogCDS	SRSF11
ENST00000370951	306.444	0.94934	0.206032	4.60774	4.07e-06	3.27e-05	ENST00000370951.EndogCDS	SRSF11
ENST00000370952	30.88	0.349003	0.627948	0.555782	0.57836	0.684275	ENST00000370952.EndogCDS	LRRC40
ENST00000370963	91.2942	-0.777028	0.338763	-2.29372	0.0218065	0.0508199	ENST00000370963.EndogCDS	GSTA4
ENST00000370966	388.601	1.74111	0.240583	7.23706	4.59e-13	1.92e-11	ENST00000370966.EndogCDS	DEPDC1
ENST00000370968	36.1645	-2.0816	0.551367	-3.77535	0.000159785	0.000799592	ENST00000370968.EndogCDS	GSTA3
ENST00000370978	50.8456	-0.531055	0.565158	-0.939658	0.347393	0.468319	ENST00000370978.EndogCDS	ZNF280C
ENST00000370982	33.2788	1.24717	0.553612	2.25278	0.0242731	0.0555701	ENST00000370982.EndogCDS	GNG12
ENST00000370990	2146.76	0.0990801	0.149472	0.662868	0.507415	0.622158	ENST00000370990.EndogCDS	SERBP1
ENST00000370992	877.494	0.832819	0.157185	5.29833	1.17e-07	1.43e-06	ENST00000370992.EndogCDS	RRP12
ENST00000370994	255.579	0.178548	0.364885	0.489325	0.624612	0.723012	ENST00000370994.EndogCDS	SERBP1
ENST00000370995	721.153	0.481217	0.242396	1.98525	0.0471161	0.0956669	ENST00000370995.EndogCDS	SERBP1
ENST00000371006	51.0497	-1.13205	0.435543	-2.59916	0.00934513	0.0251438	ENST00000371006.EndogCDS	C1orf141
ENST00000371014	46.7601	2.2863	0.486029	4.70405	2.55e-06	2.17e-05	ENST00000371014.EndogCDS	MIER1
ENST00000371019	43.2963	2.61786	0.596427	4.38924	1.14e-05	8.02e-05	ENST00000371019.EndogCDS	FRAT2
ENST00000371022	246.857	-0.498353	0.256401	-1.94364	0.0519384	0.10376	ENST00000371022.EndogCDS	DNAI4
ENST00000371026	182.991	0.274974	0.349546	0.78666	0.431481	0.551818	ENST00000371026.EndogCDS	DNAI4
ENST00000371027	70.5921	-0.864311	0.433191	-1.99522	0.0460188	0.0938072	ENST00000371027.EndogCDS	ARHGAP19
ENST00000371033	162.529	-0.157067	0.353937	-0.443772	0.657207	0.749743	ENST00000371033.EndogCDS	PRELID3B
ENST00000371058	13.2334	-3.87504	0.9754	-3.97277	7.1e-05	0.000397857	ENST00000371058.EndogCDS	LEPR
ENST00000371059	12.812	-0.248274	0.764736	-0.324653	0.745444	0.818561	ENST00000371059.EndogCDS	LEPR
ENST00000371068	946.458	-0.543556	0.199555	-2.72384	0.00645271	0.0184485	ENST00000371068.EndogCDS	EFHC1
ENST00000371070	115.981	2.67162	0.495658	5.39006	7.04e-08	9.09e-07	ENST00000371070.EndogCDS	SLIT1
ENST00000371081	274.924	-1.10473	0.19643	-5.62402	1.87e-08	2.79e-07	ENST00000371081.EndogCDS	GNAS
ENST00000371084	510.476	0.701462	0.272374	2.57536	0.0100135	0.0266497	ENST00000371084.EndogCDS	PGM1
ENST00000371088	98.6609	-0.0404051	0.323533	-0.124887	0.900613	0.931919	ENST00000371088.EndogCDS	EFCAB7
ENST00000371092	24.1902	-0.830921	0.574295	-1.44685	0.147938	0.241179	ENST00000371092.EndogCDS	ITGB3BP
ENST00000371113	111.461	2.8902	0.541554	5.33687	9.46e-08	1.18e-06	ENST00000371113.EndogCDS	OCRL
ENST00000371121	158.419	0.868412	0.443288	1.95903	0.0501098	0.100693	ENST00000371121.EndogCDS	SMARCA1
ENST00000371122	121.331	-0.0214118	0.376029	-0.0569419	0.954591	0.968979	ENST00000371122.EndogCDS	SMARCA1
ENST00000371123	230.545	0.204557	0.441013	0.463835	0.642766	0.73818	ENST00000371123.EndogCDS	SMARCA1
ENST00000371129	37.7488	-0.0807848	0.607187	-0.133048	0.894156	0.927449	ENST00000371129.EndogCDS	ANGPTL3
ENST00000371130	48.8024	1.05381	0.556034	1.89522	0.0580628	0.113584	ENST00000371130.EndogCDS	TENM1
ENST00000371139	656.14	0.772362	0.185321	4.16769	3.08e-05	0.000192213	ENST00000371139.EndogCDS	SH2D1A
ENST00000371148	24.3087	0.77261	0.7097	1.08864	0.276311	0.392637	ENST00000371148.EndogCDS	DEFB110
ENST00000371158	16.7453	-1.29784	0.906907	-1.43107	0.152411	0.246986	ENST00000371158.EndogCDS	PATJ
ENST00000371159	17.8421	2.36353	1.04412	2.26365	0.0235958	0.0542821	ENST00000371159.EndogCDS	CRISP3
ENST00000371168	584.799	0.467262	0.185139	2.52385	0.0116078	0.0301946	ENST00000371168.EndogCDS	CIMIP1
ENST00000371174	514.798	0.750816	0.206571	3.63467	0.000278336	0.00128352	ENST00000371174.EndogCDS	DNTT
ENST00000371177	64.5703	-1.1837	0.655053	-1.80702	0.0707589	0.133121	ENST00000371177.EndogCDS	TM2D1
ENST00000371184	19.0478	0.644333	0.536194	1.20168	0.229488	0.340724	ENST00000371184.EndogCDS	NFIA
ENST00000371185	41.6126	0.304013	0.488501	0.622339	0.533719	0.645688	ENST00000371185.EndogCDS	NFIA
ENST00000371189	206.121	-0.682268	0.341646	-1.997	0.0458248	0.0934692	ENST00000371189.EndogCDS	NFIA
ENST00000371194	336.258	0.668591	0.282887	2.36346	0.0181054	0.0435005	ENST00000371194.EndogCDS	C6orf141
ENST00000371204	206.415	-1.15062	0.307959	-3.73627	0.000186768	0.000912739	ENST00000371204.EndogCDS	CYP2J2
ENST00000371205	1098.25	0.0235545	0.19809	0.118908	0.905348	0.935437	ENST00000371205.EndogCDS	ENTPD1
ENST00000371207	85.0034	1.11122	0.39203	2.83452	0.00458952	0.0139034	ENST00000371207.EndogCDS	ENTPD1
ENST00000371208	291.95	0.889883	0.363107	2.45075	0.0142559	0.0357281	ENST00000371208.EndogCDS	HOOK1
ENST00000371210	525.069	-1.26562	0.234806	-5.39006	7.04e-08	9.09e-07	ENST00000371210.EndogCDS	FGGY
ENST00000371211	8.46242	0.726464	1.0064	0.721843	0.470391	0.588435	ENST00000371211.EndogCDS	OPN5
ENST00000371217	8.88953	3.02955	1.10103	2.75157	0.00593096	0.0171864	ENST00000371217.EndogCDS	TCTN3
ENST00000371221	256.604	-0.0773763	0.228634	-0.338428	0.735041	0.810423	ENST00000371221.EndogCDS	ALDH18A1
ENST00000371224	349.552	0.362737	0.210163	1.72599	0.08435	0.15316	ENST00000371224.EndogCDS	ALDH18A1
ENST00000371226	18.455	-2.30345	0.699443	-3.29326	0.000990317	0.00380938	ENST00000371226.EndogCDS	OMA1
ENST00000371237	509.797	0.509889	0.264866	1.92508	0.0542195	0.10734	ENST00000371237.EndogCDS	C8B
ENST00000371243	389.756	-0.810647	0.220358	-3.67878	0.000234354	0.00110854	ENST00000371243.EndogCDS	ADGRF1
ENST00000371244	40.1746	-0.457235	0.386078	-1.18431	0.236291	0.348668	ENST00000371244.EndogCDS	PRKAA2
ENST00000371249	225.017	0.491229	0.266033	1.8465	0.0648203	0.124179	ENST00000371249.EndogCDS	SORBS1
ENST00000371253	151.205	-0.0745046	0.368623	-0.202116	0.839826	0.888916	ENST00000371253.EndogCDS	ADGRF1
ENST00000371263	194.67	-0.209635	0.302185	-0.693731	0.487851	0.60465	ENST00000371263.EndogCDS	SPO11
ENST00000371274	575.868	1.50061	0.323444	4.63947	3.49e-06	2.85e-05	ENST00000371274.EndogCDS	TTC22
ENST00000371276	358.566	0.736241	0.328031	2.24443	0.024805	0.0565759	ENST00000371276.EndogCDS	TTC22
ENST00000371279	150.293	-0.335518	0.315111	-1.06476	0.286984	0.404174	ENST00000371279.EndogCDS	PARS2
ENST00000371281	135.884	-0.0464879	0.406746	-0.114292	0.909006	0.937976	ENST00000371281.EndogCDS	TTC4
ENST00000371304	554.485	-0.713767	0.239245	-2.98342	0.00285046	0.00929267	ENST00000371304.EndogCDS	FAM151A
ENST00000371317	5.13474	1.87914	1.4199	1.32343	0.185691	0.288654	ENST00000371317.EndogCDS	MCTS1
ENST00000371321	8.24959	2.82889	1.20636	2.34499	0.0190278	0.0453779	ENST00000371321.EndogCDS	CYP2C19
ENST00000371325	101.525	2.02574	0.537336	3.76997	0.000163268	0.000814596	ENST00000371325.EndogCDS	FAM209B
ENST00000371328	126.021	0.585914	0.441129	1.32821	0.184107	0.286803	ENST00000371328.EndogCDS	FAM209A
ENST00000371335	60.9752	0.194701	0.553203	0.351952	0.724874	0.802824	ENST00000371335.EndogCDS	LAMP2
ENST00000371361	119.445	-0.456731	0.410748	-1.11195	0.26616	0.381601	ENST00000371361.EndogCDS	NOC3L
ENST00000371362	413.536	-0.160551	0.32313	-0.496863	0.619286	0.718729	ENST00000371362.EndogCDS	LDLRAD1
ENST00000371377	43.9384	-0.690485	0.449389	-1.5365	0.124417	0.210068	ENST00000371377.EndogCDS	IFT25
ENST00000371378	62.7606	-2.33456	0.515164	-4.53168	5.85e-06	4.46e-05	ENST00000371378.EndogCDS	IFT25
ENST00000371385	267.232	-0.430067	0.28132	-1.52875	0.126327	0.212594	ENST00000371385.EndogCDS	PLCE1
ENST00000371388	557.561	-1.60089	0.168286	-9.51294	1.85e-21	3.64e-19	ENST00000371388.EndogCDS	RHOXF2
ENST00000371408	307.818	2.45954	0.366115	6.71795	1.84e-11	5.54e-10	ENST00000371408.EndogCDS	SLC35G1
ENST00000371410	941.896	0.157086	0.147834	1.06258	0.28797	0.405196	ENST00000371410.EndogCDS	NKAP
ENST00000371418	398.689	-0.315426	0.268768	-1.1736	0.240556	0.353394	ENST00000371418.EndogCDS	LGI1
ENST00000371419	36.6947	-1.93041	0.513467	-3.75957	0.000170206	0.000844697	ENST00000371419.EndogCDS	PFDN4
ENST00000371421	147.397	0.368908	0.43315	0.851686	0.394388	0.516024	ENST00000371421.EndogCDS	ARRDC1
ENST00000371429	16.6583	1.32331	0.739718	1.78893	0.0736257	0.137437	ENST00000371429.EndogCDS	NDC1
ENST00000371437	212.798	-0.224059	0.416325	-0.538183	0.590451	0.694716	ENST00000371437.EndogCDS	NDUFA1
ENST00000371442	797.329	0.44162	0.253097	1.74487	0.0810083	0.148261	ENST00000371442.EndogCDS	RNF113A
ENST00000371443	141.09	2.10741	0.411604	5.11999	3.06e-07	3.35e-06	ENST00000371443.EndogCDS	MRPL41
ENST00000371445	224.612	0.184997	0.360423	0.513277	0.607758	0.709047	ENST00000371445.EndogCDS	DMRTB1
ENST00000371459	9.23258	-1.42025	0.849783	-1.67131	0.0946603	0.168352	ENST00000371459.EndogCDS	SUPT3H
ENST00000371464	240.877	1.12009	0.281905	3.9733	7.09e-05	0.000397115	ENST00000371464.EndogCDS	RBP4
ENST00000371466	68.9803	-0.918773	0.652619	-1.40782	0.159183	0.255752	ENST00000371466.EndogCDS	MAGOH
ENST00000371469	276.001	1.32924	0.292534	4.54388	5.52e-06	4.25e-05	ENST00000371469.EndogCDS	RBP4
ENST00000371470	163.306	-0.756263	0.382553	-1.97689	0.0480544	0.0972547	ENST00000371470.EndogCDS	MAGOH
ENST00000371477	83.926	-0.34089	0.485478	-0.702173	0.482571	0.599632	ENST00000371477.EndogCDS	CDC5L
ENST00000371481	35.2359	0.154313	0.738075	0.209075	0.83439	0.88489	ENST00000371481.EndogCDS	FFAR4
ENST00000371489	4.77277	3.70274	1.35773	2.72716	0.00638812	0.0182981	ENST00000371489.EndogCDS	MYOF
ENST00000371506	687.733	-0.880192	0.152248	-5.78131	7.41e-09	1.23e-07	ENST00000371506.EndogCDS	ENTPD8
ENST00000371509	108.076	0.772656	0.427294	1.80825	0.0705671	0.132804	ENST00000371509.EndogCDS	SCP2
ENST00000371513	1292.37	0.158361	0.165203	0.958585	0.337768	0.458453	ENST00000371513.EndogCDS	SCP2
ENST00000371514	555.147	0.475377	0.239757	1.98275	0.0473955	0.0961471	ENST00000371514.EndogCDS	SCP2
ENST00000371521	1190.44	1.16725	0.167557	6.96627	3.25e-12	1.15e-10	ENST00000371521.EndogCDS	NDOR1
ENST00000371522	108.089	2.17885	0.408683	5.33139	9.75e-08	1.21e-06	ENST00000371522.EndogCDS	ECHDC2
ENST00000371528	255.497	0.841975	0.336499	2.50216	0.0123437	0.0317467	ENST00000371528.EndogCDS	ZYG11A
ENST00000371538	171.405	-0.238307	0.268434	-0.887767	0.374666	0.496267	ENST00000371538.EndogCDS	COA7
ENST00000371543	14.0777	-0.455516	0.750808	-0.606701	0.544049	0.654768	ENST00000371543.EndogCDS	EXOC6
ENST00000371552	17.478	-1.50874	0.694949	-2.17101	0.0299307	0.0660524	ENST00000371552.EndogCDS	EXOC6
ENST00000371554	22.0381	0.617402	0.84835	0.727768	0.466756	0.585326	ENST00000371554.EndogCDS	HSP90AB1
ENST00000371558	108.331	-0.276648	0.385728	-0.71721	0.473245	0.590905	ENST00000371558.EndogCDS	UBE2A
ENST00000371566	47.7551	-1.31441	0.656049	-2.00353	0.0451206	0.0922291	ENST00000371566.EndogCDS	ORC1
ENST00000371568	113.513	-0.240035	0.316668	-0.758004	0.448449	0.568306	ENST00000371568.EndogCDS	ORC1
ENST00000371579	27.9732	6.62243	1.11755	5.92585	3.11e-09	5.6e-08	ENST00000371579.EndogCDS	DPP7
ENST00000371582	77.7003	-0.318307	0.388211	-0.819933	0.412254	0.533728	ENST00000371582.EndogCDS	DPM1
ENST00000371586	331.656	1.12785	0.330767	3.4098	0.000650096	0.0026612	ENST00000371586.EndogCDS	CC2D1B
ENST00000371587	490.098	-0.336605	0.317723	-1.05943	0.289404	0.406805	ENST00000371587.EndogCDS	MAN1B1
ENST00000371589	91.2389	0.907346	0.29349	3.09158	0.00199096	0.00687762	ENST00000371589.EndogCDS	MAN1B1
ENST00000371608	2257.64	0.172693	0.504405	0.34237	0.732073	0.808395	ENST00000371608.EndogCDS	BCAS4
ENST00000371614	3047.85	1.50446	0.148882	10.105	5.25e-24	1.55e-21	ENST00000371614.EndogCDS	KTI12
ENST00000371620	196.225	2.01003	0.465516	4.31786	1.58e-05	0.000106946	ENST00000371620.EndogCDS	PAXX
ENST00000371625	1015.39	0.649252	0.237246	2.73661	0.00620752	0.0178569	ENST00000371625.EndogCDS	PTGDS
ENST00000371626	313.555	0.244345	0.320856	0.761541	0.446334	0.566138	ENST00000371626.EndogCDS	TXNDC12
ENST00000371633	69.868	-0.895284	0.368598	-2.42889	0.015145	0.0375253	ENST00000371633.EndogCDS	LCN12
ENST00000371634	408.508	0.0726944	0.285979	0.254195	0.799345	0.858808	ENST00000371634.EndogCDS	C8G
ENST00000371646	9.19962	0.960315	1.24783	0.769586	0.441546	0.56147	ENST00000371646.EndogCDS	HSP90AB1
ENST00000371649	146.341	0.34423	0.395361	0.870671	0.383934	0.505691	ENST00000371649.EndogCDS	EDF1
ENST00000371650	4.01427	4.53735	1.66948	2.71782	0.0065714	0.0187337	ENST00000371650.EndogCDS	PEDS1
ENST00000371652	5.90586	4.70813	1.55206	3.03348	0.00241754	0.00808605	ENST00000371652.EndogCDS	PEDS1
ENST00000371655	18.841	-0.51588	0.675127	-0.764123	0.444794	0.56476	ENST00000371655.EndogCDS	RAB3B
ENST00000371656	200.695	0.399214	0.270966	1.4733	0.14067	0.231587	ENST00000371656.EndogCDS	PEDS1
ENST00000371657	388.122	-1.44031	0.321747	-4.47652	7.59e-06	5.62e-05	ENST00000371657.EndogCDS	UBE2V1
ENST00000371674	16.0492	0.435991	0.913713	0.477165	0.633245	0.729964	ENST00000371674.EndogCDS	UBE2V1
ENST00000371694	57.6424	2.7473	0.597102	4.60106	4.2e-06	3.36e-05	ENST00000371694.EndogCDS	AGPAT2
ENST00000371696	36.937	2.49209	1.22078	2.04139	0.0412125	0.0857947	ENST00000371696.EndogCDS	AGPAT2
ENST00000371697	514.94	-0.491854	0.186208	-2.64142	0.00825582	0.0226666	ENST00000371697.EndogCDS	ANKRD1
ENST00000371698	63.4021	0.789205	0.689563	1.1445	0.252416	0.366223	ENST00000371698.EndogCDS	EGFL7
ENST00000371703	174.22	-0.333477	0.318295	-1.0477	0.294778	0.412478	ENST00000371703.EndogCDS	RPP30
ENST00000371708	269.536	-0.765585	0.334346	-2.2898	0.022033	0.0512375	ENST00000371708.EndogCDS	SLC29A1
ENST00000371717	225.392	0.477025	0.341305	1.39765	0.162218	0.259623	ENST00000371717.EndogCDS	PMPCA
ENST00000371728	64.359	-0.0521306	0.463969	-0.112358	0.91054	0.939063	ENST00000371728.EndogCDS	KIF20B
ENST00000371730	76.8763	0.5586	0.485615	1.1503	0.250022	0.363582	ENST00000371730.EndogCDS	EPS15
ENST00000371732	495.007	1.33636	0.224641	5.94886	2.7e-09	4.95e-08	ENST00000371732.EndogCDS	CARD9
ENST00000371733	30.4812	-0.741626	0.718784	-1.03178	0.302176	0.420588	ENST00000371733.EndogCDS	EPS15
ENST00000371747	3.16558	3.89486	1.496	2.60351	0.00922736	0.0249027	ENST00000371747.EndogCDS	TTC39A
ENST00000371750	323.33	1.15933	0.346393	3.34686	0.000817331	0.00324078	ENST00000371750.EndogCDS	TTC39A
ENST00000371752	420.822	-1.1341	0.276908	-4.0956	4.21e-05	0.00025253	ENST00000371752.EndogCDS	ZNFX1
ENST00000371753	867.777	-0.269404	0.187485	-1.43694	0.150736	0.24485	ENST00000371753.EndogCDS	NACC2
ENST00000371757	374.03	1.17609	0.34307	3.42814	0.000607743	0.00251509	ENST00000371757.EndogCDS	KCNT1
ENST00000371761	222.842	-0.783626	0.209749	-3.73602	0.000186952	0.000913373	ENST00000371761.EndogCDS	CDKN2C
ENST00000371766	604.041	-0.45849	0.227597	-2.01449	0.0439586	0.0902646	ENST00000371766.EndogCDS	PAEP
ENST00000371768	399.239	-0.92567	0.248521	-3.72471	0.000195537	0.000950277	ENST00000371768.EndogCDS	PAEP
ENST00000371776	2924.14	-0.701936	0.133246	-5.26797	1.38e-07	1.65e-06	ENST00000371776.EndogCDS	OBP2A
ENST00000371781	622.193	-0.340946	0.231635	-1.47191	0.141045	0.232103	ENST00000371781.EndogCDS	LCN1
ENST00000371795	38.2879	4.73333	0.863403	5.48218	4.2e-08	5.72e-07	ENST00000371795.EndogCDS	IFIT5
ENST00000371796	890.22	1.14285	0.240621	4.74961	2.04e-06	1.78e-05	ENST00000371796.EndogCDS	OLFM1
ENST00000371801	19.886	0.0543329	0.680746	0.0798137	0.936385	0.956956	ENST00000371801.EndogCDS	OLFM1
ENST00000371804	192.795	-0.750814	0.31287	-2.39976	0.0164057	0.0401518	ENST00000371804.EndogCDS	IFIT1
ENST00000371806	386.848	-0.223033	0.345643	-0.64527	0.518752	0.632362	ENST00000371806.EndogCDS	FCN1
ENST00000371809	169.348	0.6938	0.318157	2.18068	0.0292068	0.064794	ENST00000371809.EndogCDS	IFIT1B
ENST00000371811	6.31512	-1.92076	1.19121	-1.61244	0.106865	0.185878	ENST00000371811.EndogCDS	IFIT3
ENST00000371818	222.279	0.340515	0.317586	1.0722	0.283632	0.400484	ENST00000371818.EndogCDS	IFIT3
ENST00000371821	33.7268	0.0353615	0.682974	0.0517757	0.958707	0.971601	ENST00000371821.EndogCDS	ELAVL4
ENST00000371827	6.47789	-1.65674	1.21518	-1.36337	0.172765	0.272634	ENST00000371827.EndogCDS	ELAVL4
ENST00000371833	79.0512	4.34284	0.812923	5.34225	9.18e-08	1.15e-06	ENST00000371833.EndogCDS	BEND5
ENST00000371841	40.6919	-2.1274	0.535679	-3.97141	7.14e-05	0.000399668	ENST00000371841.EndogCDS	SPATA6
ENST00000371847	4.09827	-0.672201	1.1999	-0.560215	0.575333	0.681678	ENST00000371847.EndogCDS	SPATA6
ENST00000371850	1082.81	1.15359	0.274217	4.20685	2.59e-05	0.00016511	ENST00000371850.EndogCDS	VAV2
ENST00000371852	22.3467	-1.21527	0.881721	-1.37829	0.168113	0.26691	ENST00000371852.EndogCDS	CH25H
ENST00000371877	28.4737	-0.198738	0.678859	-0.292753	0.769711	0.835949	ENST00000371877.EndogCDS	STIL
ENST00000371878	40.3038	-0.735761	0.546008	-1.34753	0.177811	0.278855	ENST00000371878.EndogCDS	KLHL13
ENST00000371884	103.266	5.07481	1.00227	5.06334	4.12e-07	4.35e-06	ENST00000371884.EndogCDS	TAL1
ENST00000371890	288.203	0.286232	0.346744	0.825487	0.409095	0.53066	ENST00000371890.EndogCDS	CYP4A22
ENST00000371891	194.892	-0.504951	0.33016	-1.52941	0.126162	0.212396	ENST00000371891.EndogCDS	CYP4A22
ENST00000371899	387.641	0.689307	0.223687	3.08156	0.00205916	0.00707248	ENST00000371899.EndogCDS	SLC2A6
ENST00000371910	124.622	1.04496	0.500556	2.08761	0.0368334	0.078328	ENST00000371910.EndogCDS	ADAMTS13
ENST00000371920	98.1295	-0.0481463	0.369025	-0.130469	0.896196	0.928749	ENST00000371920.EndogCDS	LUZP4
ENST00000371921	33.9732	-2.00141	0.647663	-3.0902	0.00200022	0.00690362	ENST00000371921.EndogCDS	LUZP4
ENST00000371942	16.6	5.51641	1.29267	4.26746	1.98e-05	0.000130543	ENST00000371942.EndogCDS	REXO4
ENST00000371964	160.143	3.40127	0.377567	9.0084	2.09e-19	2.92e-17	ENST00000371964.EndogCDS	SURF2
ENST00000371979	851.85	-0.572335	0.168578	-3.39508	0.000686075	0.00278642	ENST00000371979.EndogCDS	ALG13
ENST00000371980	366.648	0.802072	0.288557	2.7796	0.00544255	0.0160001	ENST00000371980.EndogCDS	LURAP1
ENST00000371984	201.231	0.850592	0.409465	2.07733	0.0377713	0.0799533	ENST00000371984.EndogCDS	POMGNT1
ENST00000371989	1033.31	2.52451	0.321118	7.86162	3.79e-15	2.47e-13	ENST00000371989.EndogCDS	SURF4
ENST00000371991	361.881	3.16725	0.306542	10.3322	5.04e-25	1.66e-22	ENST00000371991.EndogCDS	SURF4
ENST00000371993	253.136	1.09004	0.275303	3.95942	7.51e-05	0.000417438	ENST00000371993.EndogCDS	DCX
ENST00000371994	226.397	1.32232	0.408702	3.23541	0.00121467	0.00452778	ENST00000371994.EndogCDS	MINPP1
ENST00000371996	334.978	0.819128	0.277959	2.94693	0.00320941	0.0102765	ENST00000371996.EndogCDS	MINPP1
ENST00000372013	1456.79	-0.791053	0.163908	-4.8262	1.39e-06	1.27e-05	ENST00000372013.EndogCDS	ADIRF
ENST00000372014	63.6331	-0.163527	0.477702	-0.342319	0.732111	0.80841	ENST00000372014.EndogCDS	MRPL14
ENST00000372017	886.335	-0.85392	0.20214	-4.2244	2.4e-05	0.000154099	ENST00000372017.EndogCDS	SNCG
ENST00000372022	6.56215	2.20953	1.46479	1.50843	0.131446	0.219367	ENST00000372022.EndogCDS	SURF6
ENST00000372025	18.3635	1.07455	0.808348	1.32931	0.183745	0.28641	ENST00000372025.EndogCDS	TMEM69
ENST00000372027	215.371	0.0447216	0.193456	0.231172	0.817181	0.872421	ENST00000372027.EndogCDS	MMRN2
ENST00000372034	229.538	-0.367746	0.281929	-1.30439	0.1921	0.296505	ENST00000372034.EndogCDS	OBP2B
ENST00000372042	69.7113	-0.709655	0.495958	-1.43088	0.152466	0.24705	ENST00000372042.EndogCDS	CHRDL1
ENST00000372044	33.7339	-2.02445	0.763407	-2.65186	0.00800505	0.0220936	ENST00000372044.EndogCDS	CCDC17
ENST00000372045	40.6648	1.79529	0.524749	3.42124	0.000623366	0.0025676	ENST00000372045.EndogCDS	CHRDL1
ENST00000372047	28.2679	5.93564	1.17749	5.04095	4.63e-07	4.82e-06	ENST00000372047.EndogCDS	RALGDS
ENST00000372052	39.7294	-0.145775	0.444224	-0.328156	0.742794	0.816559	ENST00000372052.EndogCDS	NASP
ENST00000372059	3480.11	0.849318	0.174062	4.87941	1.06e-06	1.01e-05	ENST00000372059.EndogCDS	AMMECR1
ENST00000372062	135.814	-0.140592	0.459075	-0.306251	0.759413	0.828541	ENST00000372062.EndogCDS	RALGDS
ENST00000372066	415.789	-0.77917	0.296728	-2.62587	0.00864279	0.0235664	ENST00000372066.EndogCDS	LDB3
ENST00000372072	7.66306	5.05326	1.46679	3.44512	0.000570804	0.00238602	ENST00000372072.EndogCDS	TMEM164
ENST00000372079	119.852	-0.996969	0.339548	-2.93617	0.00332295	0.0105775	ENST00000372079.EndogCDS	PRDX1
ENST00000372080	485.078	0.502263	0.310821	1.61593	0.10611	0.184833	ENST00000372080.EndogCDS	CEL
ENST00000372084	81.7306	1.15053	0.348016	3.30598	0.000946454	0.00366626	ENST00000372084.EndogCDS	TESK2
ENST00000372090	151.022	-0.807813	0.293573	-2.75165	0.00592951	0.0171837	ENST00000372090.EndogCDS	TOE1
ENST00000372097	1031.07	-0.860445	0.188353	-4.56827	4.92e-06	3.84e-05	ENST00000372097.EndogCDS	GTF3C5
ENST00000372102	1519.5	0.836681	0.294933	2.83685	0.00455607	0.0138171	ENST00000372102.EndogCDS	TP53RK
ENST00000372104	36.9104	-1.24025	0.76951	-1.61174	0.107019	0.186088	ENST00000372104.EndogCDS	MUTYH
ENST00000372106	395.739	-0.877808	0.375578	-2.33722	0.0194277	0.0461758	ENST00000372106.EndogCDS	NXT2
ENST00000372113	8.77477	2.86619	1.10621	2.591	0.00956966	0.025635	ENST00000372113.EndogCDS	LRIT2
ENST00000372114	480.798	1.33075	0.331237	4.01752	5.88e-05	0.000337449	ENST00000372114.EndogCDS	TP53RK
ENST00000372116	177.732	0.557992	0.245414	2.27368	0.0229853	0.0530957	ENST00000372116.EndogCDS	MRPS18A
ENST00000372122	1505.3	-0.0204241	0.161343	-0.126588	0.899267	0.930899	ENST00000372122.EndogCDS	GFI1B
ENST00000372123	13.0593	1.64115	0.941514	1.7431	0.0813159	0.14876	ENST00000372123.EndogCDS	GFI1B
ENST00000372126	78.4626	2.7347	0.417614	6.5484	5.82e-11	1.55e-09	ENST00000372126.EndogCDS	GPR15LG
ENST00000372134	638.775	0.349404	0.247755	1.41028	0.158456	0.254816	ENST00000372134.EndogCDS	GHITM
ENST00000372163	243.16	-0.54732	0.367663	-1.48865	0.13658	0.226307	ENST00000372163.EndogCDS	RSPH9
ENST00000372164	121.26	1.04081	0.506112	2.05649	0.0397353	0.0832795	ENST00000372164.EndogCDS	TSPAN14
ENST00000372165	328.007	-0.21882	0.178285	-1.22737	0.219685	0.32896	ENST00000372165.EndogCDS	RSPH9
ENST00000372168	5.95773	1.48712	1.071	1.38854	0.164974	0.263057	ENST00000372168.EndogCDS	HECTD3
ENST00000372171	412.58	-0.600427	0.224486	-2.67467	0.00748025	0.0209009	ENST00000372171.EndogCDS	MAD2L1BP
ENST00000372172	75.3898	4.38454	0.605806	7.23752	4.57e-13	1.92e-11	ENST00000372172.EndogCDS	HECTD3
ENST00000372183	129.382	-0.81661	0.4321	-1.88986	0.0587764	0.114686	ENST00000372183.EndogCDS	EIF2B3
ENST00000372185	444.291	1.86579	0.272895	6.83705	8.08e-12	2.65e-10	ENST00000372185.EndogCDS	PRXL2A
ENST00000372187	679.147	-0.562199	0.179193	-3.13739	0.00170456	0.00602387	ENST00000372187.EndogCDS	PRXL2A
ENST00000372188	206.32	0.478571	0.327845	1.45975	0.144359	0.236353	ENST00000372188.EndogCDS	PRXL2A
ENST00000372189	30.8301	-0.0153175	0.698578	-0.0219267	0.982506	0.987899	ENST00000372189.EndogCDS	RAPGEF1
ENST00000372190	32.6754	-1.1449	0.643284	-1.77978	0.0751123	0.139615	ENST00000372190.EndogCDS	RAPGEF1
ENST00000372198	252.07	-0.153652	0.26574	-0.578205	0.563126	0.671213	ENST00000372198.EndogCDS	DYDC2
ENST00000372202	288.836	-0.961702	0.266407	-3.6099	0.000306318	0.00139268	ENST00000372202.EndogCDS	DYDC1
ENST00000372208	10.5827	5.01859	1.23695	4.05724	4.97e-05	0.000290842	ENST00000372208.EndogCDS	UCK1
ENST00000372209	133.337	-0.310047	0.266715	-1.16247	0.245046	0.358253	ENST00000372209.EndogCDS	RPS8
ENST00000372211	235.399	-0.598783	0.327125	-1.83044	0.0671837	0.127681	ENST00000372211.EndogCDS	UCK1
ENST00000372215	15.789	5.7176	1.22212	4.67843	2.89e-06	2.42e-05	ENST00000372215.EndogCDS	UCK1
ENST00000372224	127.86	-0.700862	0.35189	-1.99171	0.0464028	0.0944697	ENST00000372224.EndogCDS	KIF2C
ENST00000372232	44.8559	1.17001	0.533263	2.19406	0.0282314	0.0630138	ENST00000372232.EndogCDS	ATG4A
ENST00000372235	85.482	-0.594723	0.467084	-1.27327	0.202923	0.309641	ENST00000372235.EndogCDS	TMEM53
ENST00000372237	405.681	0.452462	0.254703	1.77643	0.0756618	0.140426	ENST00000372237.EndogCDS	TMEM53
ENST00000372242	2149.52	0.412375	0.151741	2.71762	0.00657527	0.01874	ENST00000372242.EndogCDS	TMEM53
ENST00000372243	477.532	-0.352377	0.334487	-1.05349	0.292118	0.409489	ENST00000372243.EndogCDS	TMEM53
ENST00000372259	29.6551	0.0367941	0.519083	0.0708828	0.943491	0.961871	ENST00000372259.EndogCDS	ERI3
ENST00000372263	117.195	2.40173	0.529462	4.53618	5.73e-06	4.38e-05	ENST00000372263.EndogCDS	PLAC9
ENST00000372269	33.5026	0.406389	0.529502	0.767492	0.442789	0.56264	ENST00000372269.EndogCDS	FAM78A
ENST00000372270	368.617	-1.50422	0.225071	-6.68331	2.34e-11	6.88e-10	ENST00000372270.EndogCDS	PLAC9
ENST00000372275	44.4273	1.22428	0.704458	1.73791	0.0822272	0.150051	ENST00000372275.EndogCDS	TMEM254
ENST00000372276	97.811	-0.109283	0.344183	-0.317515	0.750853	0.822313	ENST00000372276.EndogCDS	CD40
ENST00000372281	78.713	0.056265	0.423654	0.132809	0.894344	0.927551	ENST00000372281.EndogCDS	TMEM254
ENST00000372285	447.086	0.137368	0.297677	0.461466	0.644465	0.739599	ENST00000372285.EndogCDS	CD40
ENST00000372292	279.275	0.0568148	0.428792	0.1325	0.894589	0.927599	ENST00000372292.EndogCDS	SFTPD
ENST00000372299	242.623	0.0407727	0.192053	0.212299	0.831874	0.883114	ENST00000372299.EndogCDS	KLF17
ENST00000372300	89.8343	-0.323651	0.375884	-0.86104	0.389216	0.510845	ENST00000372300.EndogCDS	AIF1L
ENST00000372302	257.994	0.260006	0.280527	0.926848	0.354006	0.474871	ENST00000372302.EndogCDS	AIF1L
ENST00000372325	626.476	-0.901613	0.232873	-3.87169	0.000108083	0.000568458	ENST00000372325.EndogCDS	SFTPA2
ENST00000372327	868.182	-0.155516	0.191895	-0.810421	0.417698	0.53897	ENST00000372327.EndogCDS	SFTPA2
ENST00000372330	596.813	-0.0188839	0.258808	-0.0729649	0.941834	0.960526	ENST00000372330.EndogCDS	MMP9
ENST00000372333	458.761	0.0635966	0.322541	0.197173	0.843692	0.891857	ENST00000372333.EndogCDS	ZCCHC24
ENST00000372344	349.083	-0.982091	0.173663	-5.65516	1.56e-08	2.37e-07	ENST00000372344.EndogCDS	POLR1C
ENST00000372352	253.586	-0.8178	0.293921	-2.78238	0.00539616	0.0158913	ENST00000372352.EndogCDS	EXOSC2
ENST00000372368	31.6559	1.03619	0.65465	1.58281	0.113465	0.195285	ENST00000372368.EndogCDS	ST3GAL3
ENST00000372371	719.209	0.812658	0.240536	3.37853	0.000728732	0.00294095	ENST00000372371.EndogCDS	POLR3A
ENST00000372393	268.314	-1.2284	0.253106	-4.8533	1.21e-06	1.13e-05	ENST00000372393.EndogCDS	ASS1
ENST00000372396	287.333	-0.520574	0.448114	-1.1617	0.245358	0.358584	ENST00000372396.EndogCDS	KDM4A
ENST00000372410	169.693	-0.124422	0.334284	-0.372203	0.709742	0.790724	ENST00000372410.EndogCDS	GPR107
ENST00000372418	510.925	0.720506	0.197542	3.64736	0.000264953	0.00123008	ENST00000372418.EndogCDS	PRPS1
ENST00000372419	302.092	0.252998	0.315144	0.802802	0.422089	0.543026	ENST00000372419.EndogCDS	PRPS1
ENST00000372422	206.334	0.279469	0.313771	0.890676	0.373103	0.494684	ENST00000372422.EndogCDS	YIPF3
ENST00000372431	194.539	2.15852	0.332752	6.48689	8.76e-11	2.25e-09	ENST00000372431.EndogCDS	PLTP
ENST00000372435	1528.9	1.52051	0.144236	10.5418	5.54e-26	2.17e-23	ENST00000372435.EndogCDS	PRPS1
ENST00000372447	359.889	-0.49178	0.320099	-1.53634	0.124456	0.210102	ENST00000372447.EndogCDS	C9orf78
ENST00000372450	286.58	1.20108	0.240409	4.996	5.85e-07	5.92e-06	ENST00000372450.EndogCDS	SZT2
ENST00000372453	58.673	0.182552	0.462991	0.394287	0.693369	0.777951	ENST00000372453.EndogCDS	DNAAF6
ENST00000372457	423.389	0.0954405	0.283101	0.337125	0.736023	0.811179	ENST00000372457.EndogCDS	MED8
ENST00000372458	436.248	0.72018	0.241789	2.97855	0.00289616	0.00942438	ENST00000372458.EndogCDS	ELOVL1
ENST00000372462	158.665	-0.744897	0.265566	-2.80494	0.00503262	0.015013	ENST00000372462.EndogCDS	CDC20
ENST00000372470	613.683	0.649016	0.215695	3.00895	0.00262154	0.00865638	ENST00000372470.EndogCDS	MPL
ENST00000372476	333.774	0.608683	0.22937	2.65371	0.00796119	0.021996	ENST00000372476.EndogCDS	TIE1
ENST00000372479	433.331	-0.232449	0.276407	-0.840965	0.400367	0.522201	ENST00000372479.EndogCDS	RBM41
ENST00000372480	48.6807	-0.048006	0.615407	-0.0780068	0.937823	0.957713	ENST00000372480.EndogCDS	NTMT1
ENST00000372481	122.287	0.581364	0.388018	1.49829	0.134058	0.222974	ENST00000372481.EndogCDS	NTMT1
ENST00000372483	57.2598	0.893585	0.659383	1.35518	0.175359	0.275692	ENST00000372483.EndogCDS	NTMT1
ENST00000372487	156.94	-1.42178	0.35833	-3.96778	7.25e-05	0.000404996	ENST00000372487.EndogCDS	RBM41
ENST00000372491	154.363	2.00274	0.425166	4.71049	2.47e-06	2.12e-05	ENST00000372491.EndogCDS	IER5L
ENST00000372507	178.721	-0.856184	0.452931	-1.89032	0.0587151	0.114607	ENST00000372507.EndogCDS	ZNF691
ENST00000372508	313.978	0.674007	0.286426	2.35316	0.0186147	0.0445363	ENST00000372508.EndogCDS	ZNF691
ENST00000372514	6.06668	2.97521	1.28688	2.31197	0.0207796	0.0488023	ENST00000372514.EndogCDS	ERMAP
ENST00000372515	83.9588	0.268973	0.434754	0.61868	0.536127	0.647763	ENST00000372515.EndogCDS	ABCC10
ENST00000372519	269.388	-1.23391	0.305645	-4.03706	5.41e-05	0.00031352	ENST00000372519.EndogCDS	SPATA25
ENST00000372522	79.8328	-0.442192	0.434709	-1.01721	0.309052	0.428014	ENST00000372522.EndogCDS	SVBP
ENST00000372523	264.488	1.4726	0.251523	5.85472	4.78e-09	8.24e-08	ENST00000372523.EndogCDS	ZSWIM1
ENST00000372525	627.931	0.481485	0.310248	1.55193	0.120678	0.205282	ENST00000372525.EndogCDS	C1orf50
ENST00000372526	1056.16	1.35728	0.262145	5.17761	2.25e-07	2.54e-06	ENST00000372526.EndogCDS	P3H1
ENST00000372530	396.558	-0.282259	0.567837	-0.497078	0.619134	0.718578	ENST00000372530.EndogCDS	ABCC10
ENST00000372538	263.567	2.8756	0.434418	6.61942	3.61e-11	1.02e-09	ENST00000372538.EndogCDS	COMTD1
ENST00000372539	269.688	0.155393	0.329609	0.471445	0.637323	0.733583	ENST00000372539.EndogCDS	CLDN19
ENST00000372541	134.363	2.22432	0.39313	5.65797	1.53e-08	2.34e-07	ENST00000372541.EndogCDS	SNX21
ENST00000372546	73.7095	1.20697	0.555878	2.17128	0.02991	0.0660197	ENST00000372546.EndogCDS	DOLPP1
ENST00000372555	638.354	-0.327538	0.179	-1.82982	0.0672763	0.127792	ENST00000372555.EndogCDS	TNNC2
ENST00000372559	100.311	1.24873	0.400347	3.11913	0.00181388	0.00635074	ENST00000372559.EndogCDS	SH3GLB2
ENST00000372560	717.787	1.51912	0.772778	1.9658	0.0493222	0.0994134	ENST00000372560.EndogCDS	PPCS
ENST00000372561	1001.54	2.0263	0.69122	2.93149	0.00337343	0.0107058	ENST00000372561.EndogCDS	PPCS
ENST00000372563	19.1296	-0.208111	0.882684	-0.23577	0.813611	0.869625	ENST00000372563.EndogCDS	SERPINA7
ENST00000372565	688.037	0.718537	0.188965	3.80248	0.000143254	0.000726604	ENST00000372565.EndogCDS	ZMYND12
ENST00000372569	2676.04	0.88422	0.106328	8.31598	9.1e-17	8.01e-15	ENST00000372569.EndogCDS	CRIP3
ENST00000372577	448.333	-0.12412	0.193495	-0.64146	0.521224	0.634546	ENST00000372577.EndogCDS	NUP188
ENST00000372581	814.556	0.741225	0.177081	4.18581	2.84e-05	0.000179409	ENST00000372581.EndogCDS	GUCA2B
ENST00000372585	169.86	-0.587718	0.373563	-1.57328	0.115655	0.198364	ENST00000372585.EndogCDS	SLC22A7
ENST00000372587	290.92	0.157139	0.381433	0.411969	0.680362	0.767895	ENST00000372587.EndogCDS	EDN2
ENST00000372588	1904.51	-0.872815	0.156167	-5.58899	2.28e-08	3.32e-07	ENST00000372588.EndogCDS	ESX1
ENST00000372589	49.3383	-0.353241	0.470984	-0.750006	0.453251	0.572686	ENST00000372589.EndogCDS	SLC22A7
ENST00000372599	33.086	1.84853	0.677251	2.72947	0.00634368	0.0181895	ENST00000372599.EndogCDS	LRRC8A
ENST00000372622	116.23	0.876471	0.285285	3.07226	0.00212442	0.00725658	ENST00000372622.EndogCDS	DNTTIP1
ENST00000372624	57.769	0.808345	0.428627	1.88589	0.0593094	0.115552	ENST00000372624.EndogCDS	TCEAL1
ENST00000372627	123.929	0.164797	0.364204	0.452486	0.650919	0.744769	ENST00000372627.EndogCDS	TCEAL3
ENST00000372630	295.523	-0.192018	0.380782	-0.504274	0.614069	0.714204	ENST00000372630.EndogCDS	WFDC3
ENST00000372632	660.806	1.82762	0.16966	10.7723	4.65e-27	2.06e-24	ENST00000372632.EndogCDS	WFDC3
ENST00000372643	310.288	0.276824	0.315222	0.878188	0.379842	0.501521	ENST00000372643.EndogCDS	WFDC10A
ENST00000372647	108.109	-0.655513	0.416992	-1.572	0.11595	0.198737	ENST00000372647.EndogCDS	CUL9
ENST00000372648	3.31809	3.0757	1.64496	1.86977	0.0615159	0.119119	ENST00000372648.EndogCDS	TBC1D13
ENST00000372651	120.883	-1.49798	0.390487	-3.83619	0.000124959	0.000644313	ENST00000372651.EndogCDS	NFYC
ENST00000372654	271.566	-1.02723	0.226813	-4.52897	5.93e-06	4.51e-05	ENST00000372654.EndogCDS	NFYC
ENST00000372667	67.8051	-0.282339	0.580255	-0.486578	0.626558	0.724708	ENST00000372667.EndogCDS	ZDHHC12
ENST00000372669	70.8947	0.465251	0.393593	1.18206	0.237181	0.349598	ENST00000372669.EndogCDS	NFYC
ENST00000372670	60.3629	0.645767	0.469094	1.37663	0.168628	0.267449	ENST00000372670.EndogCDS	WFDC6
ENST00000372674	115.771	0.194544	0.375065	0.518694	0.603974	0.706043	ENST00000372674.EndogCDS	BEX2
ENST00000372676	293.613	0.200112	0.26001	0.769633	0.441518	0.56147	ENST00000372676.EndogCDS	WFDC2
ENST00000372677	784.366	-1.67061	0.198057	-8.43497	3.31e-17	3.17e-15	ENST00000372677.EndogCDS	BEX2
ENST00000372680	397.146	-0.676431	0.277952	-2.43362	0.0149485	0.0371402	ENST00000372680.EndogCDS	TCEAL5
ENST00000372683	75.1807	-0.840414	0.574656	-1.46247	0.143614	0.235408	ENST00000372683.EndogCDS	RIMS3
ENST00000372685	38.7611	-1.10541	0.522074	-2.11734	0.0342311	0.0737425	ENST00000372685.EndogCDS	TCEAL8
ENST00000372687	21.65	-2.47901	0.729406	-3.39867	0.000677141	0.0027578	ENST00000372687.EndogCDS	SAMD8
ENST00000372689	356.533	0.356555	0.288635	1.23531	0.216714	0.325584	ENST00000372689.EndogCDS	PIGT
ENST00000372691	255.169	-1.64047	0.354888	-4.62251	3.79e-06	3.07e-05	ENST00000372691.EndogCDS	BEX4
ENST00000372695	1098.01	-0.71145	0.183747	-3.87191	0.000107987	0.000568133	ENST00000372695.EndogCDS	BEX4
ENST00000372702	1115.63	0.137734	0.15957	0.863156	0.388051	0.509777	ENST00000372702.EndogCDS	DUSP13A
ENST00000372708	259.717	-0.570053	0.285251	-1.99843	0.0456705	0.0932046	ENST00000372708.EndogCDS	SMAP2
ENST00000372715	256.877	4.23762	0.422371	10.0329	1.09e-23	2.96e-21	ENST00000372715.EndogCDS	DYNC2I2
ENST00000372726	233.143	-0.615706	0.283046	-2.17529	0.0296086	0.0655049	ENST00000372726.EndogCDS	TP53TG5
ENST00000372728	111.76	-1.13631	0.330741	-3.43565	0.000591136	0.00245908	ENST00000372728.EndogCDS	BEX1
ENST00000372731	345.928	1.02312	0.194565	5.25851	1.45e-07	1.73e-06	ENST00000372731.EndogCDS	SPTAN1
ENST00000372733	409.561	0.0434358	0.263047	0.165126	0.868845	0.909463	ENST00000372733.EndogCDS	SDC4
ENST00000372734	46.9969	-0.763438	0.397813	-1.91909	0.0549736	0.1086	ENST00000372734.EndogCDS	ADK
ENST00000372736	740.687	1.43933	0.325266	4.42507	9.64e-06	6.94e-05	ENST00000372736.EndogCDS	COL9A2
ENST00000372741	178.644	-0.497162	0.270106	-1.84062	0.0656771	0.125463	ENST00000372741.EndogCDS	RBPJL
ENST00000372745	38.4014	-0.948069	0.458414	-2.06815	0.0386259	0.0814085	ENST00000372745.EndogCDS	AP3M1
ENST00000372748	279.247	1.44018	0.387543	3.71618	0.000202255	0.000978322	ENST00000372748.EndogCDS	COL9A2
ENST00000372755	491.075	0.66626	0.334121	1.99407	0.0461443	0.0940346	ENST00000372755.EndogCDS	VCL
ENST00000372764	65.7762	-0.0603077	0.490001	-0.123077	0.902046	0.932799	ENST00000372764.EndogCDS	PLAU
ENST00000372765	18.5521	1.05879	0.718199	1.47423	0.140419	0.231279	ENST00000372765.EndogCDS	CAMK2G
ENST00000372766	45.9029	0.192158	0.511796	0.375459	0.707319	0.788643	ENST00000372766.EndogCDS	TMCO2
ENST00000372769	16.1676	-0.676316	0.815176	-0.829656	0.406733	0.528494	ENST00000372769.EndogCDS	SEMG2
ENST00000372770	433.728	-0.70615	0.21938	-3.21884	0.00128709	0.00475502	ENST00000372770.EndogCDS	GLE1
ENST00000372771	779.021	0.746027	0.314178	2.37454	0.0175709	0.0424623	ENST00000372771.EndogCDS	RLF
ENST00000372780	98.1074	-0.112121	0.341601	-0.328221	0.742745	0.816557	ENST00000372780.EndogCDS	TCEAL2
ENST00000372781	8.63643	0.744724	0.9387	0.793357	0.42757	0.548088	ENST00000372781.EndogCDS	SEMG1
ENST00000372782	110.767	0.404582	0.375086	1.07864	0.280748	0.397541	ENST00000372782.EndogCDS	ZMAT1
ENST00000372785	5150.2	1.58833	0.136488	11.6372	2.67e-31	1.55e-28	ENST00000372785.EndogCDS	WFDC12
ENST00000372789	49.7064	0.539546	0.485033	1.11239	0.26597	0.38141	ENST00000372789.EndogCDS	WFDC5
ENST00000372798	397.242	0.50402	0.236749	2.12892	0.0332609	0.0720811	ENST00000372798.EndogCDS	CAP1
ENST00000372801	64.8287	-0.924311	0.380255	-2.43076	0.0150671	0.0373708	ENST00000372801.EndogCDS	STK4
ENST00000372805	430.974	-0.602266	0.239399	-2.51575	0.0118781	0.0307502	ENST00000372805.EndogCDS	CAP1
ENST00000372806	310.354	0.02428	0.23793	0.102047	0.918719	0.944866	ENST00000372806.EndogCDS	STK4
ENST00000372808	833.504	-0.200664	0.271821	-0.738222	0.460379	0.579427	ENST00000372808.EndogCDS	GNMT
ENST00000372809	299.933	0.25934	0.279674	0.927296	0.353773	0.474629	ENST00000372809.EndogCDS	MFSD2A
ENST00000372811	625.527	-0.0224079	0.249835	-0.0896908	0.928533	0.95161	ENST00000372811.EndogCDS	MFSD2A
ENST00000372813	669.24	1.08076	0.246012	4.39313	1.12e-05	7.89e-05	ENST00000372813.EndogCDS	TOMM34
ENST00000372814	1682.18	-1.14095	0.142409	-8.01182	1.13e-15	8.26e-14	ENST00000372814.EndogCDS	ODF2
ENST00000372815	43.7077	2.93769	0.791962	3.70938	0.000207765	0.00100022	ENST00000372815.EndogCDS	MYCL
ENST00000372818	847.901	-0.643869	0.283931	-2.2677	0.0233477	0.0537997	ENST00000372818.EndogCDS	TRIT1
ENST00000372833	398.202	-0.295306	0.25735	-1.14749	0.25118	0.36489	ENST00000372833.EndogCDS	CHCHD1
ENST00000372836	1776.33	0.837438	0.314501	2.66275	0.00775046	0.0215199	ENST00000372836.EndogCDS	CNPY3
ENST00000372837	44.4733	0.936948	0.642385	1.45855	0.14469	0.236779	ENST00000372837.EndogCDS	CHCHD1
ENST00000372838	9.96262	3.7102	1.23653	3.00048	0.00269552	0.00886671	ENST00000372838.EndogCDS	CERCAM
ENST00000372841	77.5547	2.0653	0.674628	3.06138	0.00220316	0.00747841	ENST00000372841.EndogCDS	FUT11
ENST00000372844	495.145	1.22967	0.309052	3.97883	6.93e-05	0.000389211	ENST00000372844.EndogCDS	HPCAL4
ENST00000372852	1427.55	-0.543393	0.144055	-3.77211	0.00016187	0.000808342	ENST00000372852.EndogCDS	HEYL
ENST00000372861	2812.84	2.19679	0.311869	7.04395	1.87e-12	6.89e-11	ENST00000372861.EndogCDS	KCNK15
ENST00000372873	132.573	-0.367356	0.420182	-0.874279	0.381966	0.503693	ENST00000372873.EndogCDS	SYNPO2L
ENST00000372874	321.636	0.688202	0.266098	2.58627	0.00970213	0.0259341	ENST00000372874.EndogCDS	ADA
ENST00000372876	340.079	0.0445608	0.266315	0.167323	0.867116	0.908453	ENST00000372876.EndogCDS	TBCC
ENST00000372879	196.471	-0.452545	0.33896	-1.3351	0.181844	0.284109	ENST00000372879.EndogCDS	TOMM7
ENST00000372890	1314.21	0.331828	0.1774	1.8705	0.0614143	0.118991	ENST00000372890.EndogCDS	TRUB2
ENST00000372902	371.488	0.995338	0.306594	3.24644	0.00116857	0.00437928	ENST00000372902.EndogCDS	TIMM8A
ENST00000372907	367.546	-0.438422	0.291653	-1.50323	0.132778	0.221281	ENST00000372907.EndogCDS	TAF7L
ENST00000372915	6.74334	1.78512	1.21033	1.47491	0.140237	0.231091	ENST00000372915.EndogCDS	MACF1
ENST00000372919	43.4992	-1.9425	0.600513	-3.23474	0.00121755	0.00453752	ENST00000372919.EndogCDS	ANXA7
ENST00000372921	206.129	-1.16629	0.35082	-3.32447	0.000885879	0.00346677	ENST00000372921.EndogCDS	ANXA7
ENST00000372930	79.5075	-1.01896	0.521253	-1.95482	0.050604	0.101486	ENST00000372930.EndogCDS	TMEM35A
ENST00000372940	195.645	1.83274	0.33457	5.47791	4.3e-08	5.84e-07	ENST00000372940.EndogCDS	MRPS16
ENST00000372945	311.764	-0.123739	0.31671	-0.390701	0.696018	0.779907	ENST00000372945.EndogCDS	MRPS16
ENST00000372950	1687.91	-0.34114	0.174063	-1.95986	0.0500118	0.100538	ENST00000372950.EndogCDS	DNAJC9
ENST00000372963	1632.43	-0.278917	0.146242	-1.90723	0.0564905	0.111058	ENST00000372963.EndogCDS	CIMIP3
ENST00000372967	357.75	-1.17429	0.25994	-4.51755	6.26e-06	4.74e-05	ENST00000372967.EndogCDS	NDUFS5
ENST00000372969	16.9729	-2.15427	0.772285	-2.78948	0.00527925	0.0156063	ENST00000372969.EndogCDS	NDUFS5
ENST00000372972	251.567	-0.50617	0.250213	-2.02296	0.0430776	0.0888628	ENST00000372972.EndogCDS	CSTF2
ENST00000372977	1576.42	-1.194	0.185076	-6.45141	1.11e-10	2.76e-09	ENST00000372977.EndogCDS	TAF8
ENST00000372978	46.0658	-0.877209	0.475123	-1.84628	0.064852	0.124212	ENST00000372978.EndogCDS	TAF8
ENST00000372979	174.496	-0.96275	0.344864	-2.79168	0.00524349	0.0155222	ENST00000372979.EndogCDS	ECD
ENST00000372982	666.873	-1.34208	0.257103	-5.22001	1.79e-07	2.07e-06	ENST00000372982.EndogCDS	TAF8
ENST00000372984	4.19924	4.3284	1.41446	3.06012	0.0022125	0.00750253	ENST00000372984.EndogCDS	AKIRIN1
ENST00000372994	140.723	0.886161	0.400567	2.21227	0.0269481	0.0606653	ENST00000372994.EndogCDS	BBLN
ENST00000372997	64.2648	0.773118	0.476589	1.62219	0.104762	0.182883	ENST00000372997.EndogCDS	NUDT13
ENST00000373019	350.895	-0.116892	0.273965	-0.426669	0.669621	0.759349	ENST00000373019.EndogCDS	SF3A3
ENST00000373020	226.855	-0.848191	0.217104	-3.90685	9.35e-05	0.000501247	ENST00000373020.EndogCDS	TSPAN6
ENST00000373021	1872.27	0.937067	0.215472	4.34891	1.37e-05	9.45e-05	ENST00000373021.EndogCDS	INPP5B
ENST00000373024	667.924	-0.0233498	0.254862	-0.0916175	0.927002	0.950564	ENST00000373024.EndogCDS	INPP5B
ENST00000373025	2909.84	0.467994	0.161078	2.90538	0.00366805	0.01149	ENST00000373025.EndogCDS	PGC
ENST00000373027	71.8701	2.09714	0.47681	4.39827	1.09e-05	7.72e-05	ENST00000373027.EndogCDS	INPP5B
ENST00000373031	26.5032	-0.383572	0.673405	-0.5696	0.568949	0.676021	ENST00000373031.EndogCDS	TNMD
ENST00000373032	260.322	-0.996972	0.327932	-3.04018	0.00236441	0.00793915	ENST00000373032.EndogCDS	PLA2G12B
ENST00000373036	142.852	-1.21062	0.356913	-3.39193	0.000694029	0.00281532	ENST00000373036.EndogCDS	MTF1
ENST00000373039	43.3173	-0.729271	0.616163	-1.18357	0.236584	0.348948	ENST00000373039.EndogCDS	IFT52
ENST00000373048	1318.26	-0.0515628	0.175808	-0.29329	0.7693	0.835665	ENST00000373048.EndogCDS	EPHA10
ENST00000373051	4.53063	3.19504	1.4677	2.1769	0.0294882	0.0652988	ENST00000373051.EndogCDS	MDFI
ENST00000373053	14.7216	1.71978	0.850475	2.02214	0.0431619	0.088982	ENST00000373053.EndogCDS	MCU
ENST00000373055	56.8706	-0.489449	0.535706	-0.913651	0.3609	0.482061	ENST00000373055.EndogCDS	CDCA8
ENST00000373062	343.551	0.742278	0.2581	2.87593	0.00402833	0.0124354	ENST00000373062.EndogCDS	GNL2
ENST00000373073	64.1492	-1.01356	0.434768	-2.33126	0.0197396	0.0468046	ENST00000373073.EndogCDS	MEAF6
ENST00000373078	105.496	-0.796905	0.374658	-2.12702	0.0334185	0.0723513	ENST00000373078.EndogCDS	NAIF1
ENST00000373086	444.217	0.292469	0.191352	1.52843	0.126405	0.212699	ENST00000373086.EndogCDS	NCR2
ENST00000373087	5059.98	-5.83922	0.170715	-34.2045	2.07e-256	1.39e-252	ENST00000373087.EndogCDS	ZC3H12A
ENST00000373093	90.3224	0.952526	0.464803	2.04931	0.0404316	0.0845041	ENST00000373093.EndogCDS	GRIK3
ENST00000373109	58.7669	1.09468	0.636344	1.72026	0.0853849	0.15473	ENST00000373109.EndogCDS	SPOCK2
ENST00000373110	32.3926	0.773062	0.750381	1.03023	0.302904	0.421463	ENST00000373110.EndogCDS	DPM2
ENST00000373113	1361.65	0.381677	0.111767	3.41492	0.000638002	0.00261871	ENST00000373113.EndogCDS	TREM2
ENST00000373114	251.741	0.398314	0.2602	1.5308	0.125819	0.211977	ENST00000373114.EndogCDS	KLHL4
ENST00000373116	309.341	0.297574	0.313241	0.949983	0.342121	0.463032	ENST00000373116.EndogCDS	MRPS15
ENST00000373119	147.919	0.87826	0.391507	2.24328	0.0248788	0.0567327	ENST00000373119.EndogCDS	KLHL4
ENST00000373122	203.426	-0.0313274	0.343398	-0.0912279	0.927312	0.950793	ENST00000373122.EndogCDS	TREM2
ENST00000373127	263.631	1.18471	0.284997	4.15694	3.23e-05	0.000200335	ENST00000373127.EndogCDS	TREML1
ENST00000373134	664.735	0.403795	0.263978	1.52966	0.126102	0.212316	ENST00000373134.EndogCDS	L3MBTL1
ENST00000373135	1305.88	0.499018	0.176851	2.82168	0.00477724	0.0143814	ENST00000373135.EndogCDS	L3MBTL1
ENST00000373146	4.42564	3.35371	1.3923	2.40876	0.0160068	0.0393328	ENST00000373146.EndogCDS	ST6GALNAC6
ENST00000373156	767.267	1.19338	0.192847	6.18821	6.09e-10	1.29e-08	ENST00000373156.EndogCDS	AK1
ENST00000373164	256.521	1.58166	0.286711	5.51655	3.46e-08	4.8e-07	ENST00000373164.EndogCDS	UNC5CL
ENST00000373166	267.164	-0.487923	0.26667	-1.82969	0.0672964	0.127822	ENST00000373166.EndogCDS	TRAPPC3
ENST00000373173	97.2356	-0.590535	0.427438	-1.38157	0.167105	0.265721	ENST00000373173.EndogCDS	APOOL
ENST00000373178	370.946	4.11966	0.394281	10.4485	1.49e-25	5.5e-23	ENST00000373178.EndogCDS	ADPRS
ENST00000373188	6.59667	3.48551	1.43551	2.42807	0.0151794	0.037594	ENST00000373188.EndogCDS	MOCS1
ENST00000373189	340.838	-1.02378	0.258593	-3.95904	7.53e-05	0.000417961	ENST00000373189.EndogCDS	SLC29A3
ENST00000373192	468.149	0.65825	0.217284	3.02945	0.00244999	0.00817914	ENST00000373192.EndogCDS	UNC5B
ENST00000373202	88.8557	-0.188178	0.571271	-0.329402	0.741852	0.815789	ENST00000373202.EndogCDS	SGPL1
ENST00000373204	10.0999	5.30946	1.35616	3.91508	9.04e-05	0.000487849	ENST00000373204.EndogCDS	AGO1
ENST00000373209	65.3326	-0.791381	0.452824	-1.74765	0.0805238	0.147566	ENST00000373209.EndogCDS	PRF1
ENST00000373212	60.1792	0.182885	0.336486	0.543513	0.586776	0.691773	ENST00000373212.EndogCDS	SH3BGRL
ENST00000373225	103.592	0.393767	0.351376	1.12064	0.26244	0.377475	ENST00000373225.EndogCDS	FPGS
ENST00000373228	978.409	1.56139	0.294735	5.2976	1.17e-07	1.43e-06	ENST00000373228.EndogCDS	FPGS
ENST00000373229	310.172	-1.06969	0.30567	-3.49949	0.000466146	0.00200997	ENST00000373229.EndogCDS	KCNK16
ENST00000373230	12.2695	3.77355	1.41532	2.66621	0.00767126	0.0213497	ENST00000373230.EndogCDS	PPA1
ENST00000373231	67.2492	4.0312	0.595524	6.76916	1.3e-11	4.03e-10	ENST00000373231.EndogCDS	KCNK17
ENST00000373232	25.8434	0.960598	0.620541	1.548	0.121622	0.206564	ENST00000373232.EndogCDS	PPA1
ENST00000373233	4.94931	-1.19434	1.1797	-1.01241	0.31134	0.430243	ENST00000373233.EndogCDS	CHD6
ENST00000373237	780.381	0.429938	0.27361	1.57136	0.1161	0.198953	ENST00000373237.EndogCDS	PSMB2
ENST00000373241	111.822	0.941594	0.449268	2.09584	0.0360966	0.0770048	ENST00000373241.EndogCDS	SAR1A
ENST00000373247	55.9315	3.85233	0.794409	4.8493	1.24e-06	1.15e-05	ENST00000373247.EndogCDS	FPGS
ENST00000373248	729.749	-0.434896	0.146501	-2.96855	0.00299209	0.00968582	ENST00000373248.EndogCDS	AIFM2
ENST00000373250	12.9772	0.128286	0.771166	0.166353	0.867879	0.908878	ENST00000373250.EndogCDS	HMGN5
ENST00000373255	304.546	2.39358	0.302522	7.91208	2.53e-15	1.72e-13	ENST00000373255.EndogCDS	MACROH2A2
ENST00000373256	530.089	2.35379	0.313391	7.51069	5.88e-14	2.98e-12	ENST00000373256.EndogCDS	GLP1R
ENST00000373264	4.93322	4.3526	1.40903	3.08908	0.0020078	0.00692226	ENST00000373264.EndogCDS	CDK9
ENST00000373277	137.545	0.190463	0.330219	0.576778	0.564089	0.672076	ENST00000373277.EndogCDS	SH2D3C
ENST00000373279	258.384	0.263698	0.279159	0.944615	0.344855	0.465859	ENST00000373279.EndogCDS	FAM241B
ENST00000373281	89.359	6.2641	0.943745	6.63749	3.19e-11	9.1e-10	ENST00000373281.EndogCDS	TOR2A
ENST00000373289	403.926	-1.21415	0.262	-4.63417	3.58e-06	2.92e-05	ENST00000373289.EndogCDS	TTC16
ENST00000373290	96.7845	3.59893	0.472632	7.61465	2.64e-14	1.44e-12	ENST00000373290.EndogCDS	TSPAN15
ENST00000373294	815.152	1.442	0.234365	6.15279	7.61e-10	1.58e-08	ENST00000373294.EndogCDS	TBX22
ENST00000373295	945.59	0.0670359	0.175425	0.382133	0.702362	0.785054	ENST00000373295.EndogCDS	CFAP157
ENST00000373298	454.163	-1.0321	0.240726	-4.28745	1.81e-05	0.000120542	ENST00000373298.EndogCDS	ITM2A
ENST00000373299	27.8459	4.67777	1.08114	4.32671	1.51e-05	0.000103263	ENST00000373299.EndogCDS	STXBP1
ENST00000373314	309.89	-0.372555	0.3119	-1.19447	0.232295	0.343947	ENST00000373314.EndogCDS	NIBAN2
ENST00000373316	203.909	-0.52424	0.275551	-1.90252	0.0571035	0.112106	ENST00000373316.EndogCDS	PGK1
ENST00000373318	347.796	0.470438	0.341262	1.37852	0.168042	0.266835	ENST00000373318.EndogCDS	ANKMY1
ENST00000373322	82.3139	-0.272834	0.48887	-0.558091	0.576782	0.682939	ENST00000373322.EndogCDS	LRSAM1
ENST00000373325	73.4398	-0.00973514	0.354592	-0.0274545	0.978097	0.984896	ENST00000373325.EndogCDS	DHX35
ENST00000373330	44.4303	-0.692383	0.526695	-1.31458	0.188651	0.292215	ENST00000373330.EndogCDS	ZMYM1
ENST00000373336	64.0456	-0.820228	0.428275	-1.91519	0.0554684	0.1094	ENST00000373336.EndogCDS	MAGT1
ENST00000373337	693.77	0.996809	0.187959	5.30334	1.14e-07	1.39e-06	ENST00000373337.EndogCDS	TMEM35B
ENST00000373344	7.68505	-1.16151	0.815039	-1.4251	0.154128	0.249215	ENST00000373344.EndogCDS	ATRX
ENST00000373357	972.402	-0.818339	0.184756	-4.4293	9.45e-06	6.82e-05	ENST00000373357.EndogCDS	PBDC1
ENST00000373358	1254.58	-0.16485	0.141392	-1.16591	0.243651	0.356741	ENST00000373358.EndogCDS	PBDC1
ENST00000373362	1096.02	-0.187543	0.152366	-1.23087	0.218372	0.327387	ENST00000373362.EndogCDS	GJB3
ENST00000373365	92.9788	0.263633	0.503639	0.523456	0.600657	0.703212	ENST00000373365.EndogCDS	GLO1
ENST00000373367	4.19783	3.73424	1.54803	2.41225	0.0158544	0.0390012	ENST00000373367.EndogCDS	ZDHHC15
ENST00000373373	159.498	1.38519	0.340778	4.06478	4.81e-05	0.000282981	ENST00000373373.EndogCDS	UPRT
ENST00000373379	66.3025	0.0659146	0.433578	0.152025	0.879167	0.9165	ENST00000373379.EndogCDS	UPRT
ENST00000373383	85.6153	-0.773722	0.408364	-1.89469	0.0581338	0.11369	ENST00000373383.EndogCDS	UPRT
ENST00000373408	1242.97	-1.07211	0.156235	-6.86216	6.78e-12	2.25e-10	ENST00000373408.EndogCDS	CCDC167
ENST00000373409	104.148	-0.347746	0.493699	-0.704369	0.481203	0.598507	ENST00000373409.EndogCDS	UGT1A4
ENST00000373414	191.908	-0.652713	0.228068	-2.86192	0.00421082	0.0129133	ENST00000373414.EndogCDS	UGT1A5
ENST00000373426	1928.65	-1.21948	0.18237	-6.68682	2.28e-11	6.74e-10	ENST00000373426.EndogCDS	UGT1A7
ENST00000373434	351.532	0.516235	0.319957	1.61345	0.106646	0.185573	ENST00000373434.EndogCDS	RALGPS1
ENST00000373445	821.559	-0.745842	0.158883	-4.69428	2.68e-06	2.27e-05	ENST00000373445.EndogCDS	UGT1A10
ENST00000373447	744.434	0.22926	0.20276	1.1307	0.258183	0.372693	ENST00000373447.EndogCDS	TTI1
ENST00000373449	1181.1	0.113229	0.177408	0.638244	0.523315	0.636377	ENST00000373449.EndogCDS	AK2
ENST00000373450	617.446	-0.664446	0.179443	-3.70283	0.000213208	0.00102145	ENST00000373450.EndogCDS	UGT1A8
ENST00000373451	195.245	1.39975	0.32812	4.26596	1.99e-05	0.000131245	ENST00000373451.EndogCDS	CMTR1
ENST00000373467	624.334	-0.728983	0.19903	-3.66267	0.000249597	0.00116929	ENST00000373467.EndogCDS	HPCA
ENST00000373469	18.6835	-2.92351	0.682158	-4.28568	1.82e-05	0.000121444	ENST00000373469.EndogCDS	CTNNBL1
ENST00000373475	42.6975	-1.50136	0.843487	-1.77995	0.0750842	0.13957	ENST00000373475.EndogCDS	S100PBP
ENST00000373477	607.126	-1.22236	0.219091	-5.5792	2.42e-08	3.5e-07	ENST00000373477.EndogCDS	YARS1
ENST00000373480	603.744	-0.552518	0.201604	-2.74061	0.00613257	0.0176776	ENST00000373480.EndogCDS	NHSL3
ENST00000373481	87.0432	1.04631	0.525544	1.99091	0.0464904	0.0945963	ENST00000373481.EndogCDS	NHSL3
ENST00000373485	31.6458	0.953253	0.561288	1.69833	0.0894451	0.160821	ENST00000373485.EndogCDS	RBBP4
ENST00000373491	593.546	-0.100457	0.21318	-0.471231	0.637475	0.733683	ENST00000373491.EndogCDS	TBC1D22B
ENST00000373493	26.5782	3.44707	0.789663	4.36524	1.27e-05	8.86e-05	ENST00000373493.EndogCDS	RBBP4
ENST00000373498	152.435	0.0885884	0.316781	0.279652	0.779744	0.843141	ENST00000373498.EndogCDS	MAPKAP1
ENST00000373501	19.2303	2.74726	0.896143	3.06565	0.00217196	0.00739152	ENST00000373501.EndogCDS	ZBTB8OS
ENST00000373502	151.832	-0.263911	0.387034	-0.68188	0.495315	0.611275	ENST00000373502.EndogCDS	CHIC1
ENST00000373504	267.448	-1.68811	0.239589	-7.04586	1.84e-12	6.8e-11	ENST00000373504.EndogCDS	CHIC1
ENST00000373506	182.087	-0.840031	0.229079	-3.667	0.000245416	0.00115259	ENST00000373506.EndogCDS	ZBTB8OS
ENST00000373510	10.9649	2.68927	1.41349	1.90258	0.0570957	0.112097	ENST00000373510.EndogCDS	ZBTB8A
ENST00000373532	1791.96	0.634829	0.193888	3.27421	0.00105957	0.00403466	ENST00000373532.EndogCDS	DMRTC1B
ENST00000373547	147.849	0.170675	0.324413	0.526103	0.598816	0.701832	ENST00000373547.EndogCDS	PPP6C
ENST00000373548	91.47	0.0672172	0.359525	0.186961	0.851691	0.89718	ENST00000373548.EndogCDS	HDAC1
ENST00000373549	97.2256	-0.629291	0.374486	-1.68041	0.0928771	0.165706	ENST00000373549.EndogCDS	SCAI
ENST00000373554	263.86	0.351651	0.198985	1.76722	0.0771915	0.142635	ENST00000373554.EndogCDS	HDAC8
ENST00000373556	112.287	-1.34096	0.41209	-3.25404	0.00113775	0.00427952	ENST00000373556.EndogCDS	HDAC8
ENST00000373557	300.595	-0.5887	0.298913	-1.96947	0.0488992	0.0987148	ENST00000373557.EndogCDS	LCK
ENST00000373559	17.5273	-0.527841	0.727619	-0.725436	0.468185	0.586461	ENST00000373559.EndogCDS	HDAC8
ENST00000373560	56.6838	-0.808278	0.425282	-1.90057	0.0573585	0.112494	ENST00000373560.EndogCDS	HDAC8
ENST00000373563	97.6256	-1.29604	0.322655	-4.01678	5.9e-05	0.000338134	ENST00000373563.EndogCDS	GIGYF2
ENST00000373568	184.127	-0.648692	0.36038	-1.80002	0.0718571	0.134802	ENST00000373568.EndogCDS	HDAC8
ENST00000373571	175.088	-0.5157	0.297966	-1.73074	0.0834989	0.151946	ENST00000373571.EndogCDS	HDAC8
ENST00000373574	32.8101	2.21065	0.82098	2.6927	0.00708763	0.0199599	ENST00000373574.EndogCDS	WDR38
ENST00000373582	16.8835	-0.671895	0.825484	-0.81394	0.415679	0.536962	ENST00000373582.EndogCDS	FAM167B
ENST00000373585	73.9581	-0.585774	0.394899	-1.48335	0.137981	0.228189	ENST00000373585.EndogCDS	DDX50
ENST00000373588	292.465	0.170737	0.260979	0.654219	0.512971	0.627211	ENST00000373588.EndogCDS	NR5A1
ENST00000373593	184.318	0.774949	0.3498	2.21541	0.0267321	0.0602841	ENST00000373593.EndogCDS	TMEM234
ENST00000373602	214.709	0.719533	0.301395	2.38734	0.0169708	0.0412493	ENST00000373602.EndogCDS	CCDC28B
ENST00000373606	217.306	1.68466	0.269822	6.2436	4.28e-10	9.31e-09	ENST00000373606.EndogCDS	MANBAL
ENST00000373610	178.945	-0.683093	0.243836	-2.80144	0.00508756	0.0151419	ENST00000373610.EndogCDS	TXLNA
ENST00000373614	178.195	0.678868	0.317045	2.14124	0.0322551	0.0702683	ENST00000373614.EndogCDS	GHRH
ENST00000373625	357.349	-0.659993	0.25991	-2.53932	0.011107	0.0290907	ENST00000373625.EndogCDS	KPNA6
ENST00000373631	204.231	2.84646	1.01346	2.80866	0.00497488	0.014867	ENST00000373631.EndogCDS	CRB2
ENST00000373632	52.1619	-1.48729	0.585548	-2.54	0.0110854	0.0290425	ENST00000373632.EndogCDS	RPN2
ENST00000373645	231.152	0.192884	0.243725	0.791403	0.428709	0.549171	ENST00000373645.EndogCDS	SP140
ENST00000373647	20.5196	-3.07597	0.688326	-4.46876	7.87e-06	5.79e-05	ENST00000373647.EndogCDS	RABGAP1
ENST00000373659	16.8865	-0.495286	0.73138	-0.677193	0.498283	0.613628	ENST00000373659.EndogCDS	ZBTB6
ENST00000373664	203.869	-0.584902	0.361364	-1.6186	0.105534	0.18405	ENST00000373664.EndogCDS	RBL1
ENST00000373669	216.996	-0.633468	0.288787	-2.19355	0.0282679	0.0630829	ENST00000373669.EndogCDS	PIN4
ENST00000373671	42.2632	1.97343	0.684882	2.88142	0.00395884	0.0122535	ENST00000373671.EndogCDS	AGFG1
ENST00000373672	387.768	0.99145	0.237855	4.1683	3.07e-05	0.000191776	ENST00000373672.EndogCDS	COL16A1
ENST00000373674	678.934	0.347159	0.195164	1.7788	0.0752717	0.139834	ENST00000373674.EndogCDS	PI16
ENST00000373691	115.32	-2.49668	0.413715	-6.03478	1.59e-09	3.07e-08	ENST00000373691.EndogCDS	CXCR3
ENST00000373693	118.043	0.455568	0.360005	1.26545	0.20571	0.312927	ENST00000373693.EndogCDS	CXCR3
ENST00000373696	135.008	0.388565	0.412105	0.942878	0.345743	0.466656	ENST00000373696.EndogCDS	GCNA
ENST00000373699	530.228	-0.809888	0.285924	-2.83253	0.00461817	0.0139751	ENST00000373699.EndogCDS	PPIL1
ENST00000373703	2249.36	-0.620535	0.163847	-3.78727	0.00015231	0.000766406	ENST00000373703.EndogCDS	PEF1
ENST00000373713	69.106	-0.281328	0.442902	-0.635192	0.525303	0.638149	ENST00000373713.EndogCDS	FABP3
ENST00000373715	33.7765	0.033897	0.61975	0.0546947	0.956382	0.970151	ENST00000373715.EndogCDS	SRSF3
ENST00000373719	15.1018	1.44681	0.812349	1.78102	0.0749085	0.139336	ENST00000373719.EndogCDS	OGT
ENST00000373723	23.6845	0.529992	0.716834	0.739351	0.459694	0.578781	ENST00000373723.EndogCDS	MRRF
ENST00000373729	54.1124	-0.9702	0.549484	-1.76566	0.0774534	0.142994	ENST00000373729.EndogCDS	MRRF
ENST00000373731	13.8738	3.92432	1.1456	3.42555	0.000613556	0.00253384	ENST00000373731.EndogCDS	KCTD20
ENST00000373740	240.765	0.0991568	0.274658	0.361019	0.718085	0.797362	ENST00000373740.EndogCDS	DSN1
ENST00000373747	88.3058	-2.57462	0.496209	-5.18858	2.12e-07	2.41e-06	ENST00000373747.EndogCDS	PUM1
ENST00000373759	77.8685	3.3478	0.502866	6.65744	2.79e-11	8.08e-10	ENST00000373759.EndogCDS	MAPK13
ENST00000373765	98.6693	-1.46727	0.300851	-4.87707	1.08e-06	1.02e-05	ENST00000373765.EndogCDS	MATN1
ENST00000373766	4.38581	3.97571	1.44666	2.74819	0.00599252	0.0173423	ENST00000373766.EndogCDS	MAPK13
ENST00000373768	136.627	-2.15989	0.387624	-5.57213	2.52e-08	3.63e-07	ENST00000373768.EndogCDS	NDUFA8
ENST00000373790	686.37	-0.782357	0.250647	-3.12134	0.00180027	0.00631363	ENST00000373790.EndogCDS	TAF1
ENST00000373797	90.3242	4.07733	0.640731	6.36357	1.97e-10	4.62e-09	ENST00000373797.EndogCDS	EPB41
ENST00000373798	238.156	-0.715766	0.287565	-2.48906	0.0128082	0.0326856	ENST00000373798.EndogCDS	EPB41
ENST00000373803	95.9051	-0.904052	0.34618	-2.61151	0.00901443	0.0244182	ENST00000373803.EndogCDS	NDRG3
ENST00000373809	4.99267	-0.719283	1.13952	-0.631215	0.5279	0.640308	ENST00000373809.EndogCDS	CDK1
ENST00000373812	347.124	0.846016	0.231888	3.64838	0.000263902	0.00122638	ENST00000373812.EndogCDS	YTHDF2
ENST00000373815	412.054	-0.701112	0.206015	-3.4032	0.000666015	0.00272007	ENST00000373815.EndogCDS	ANK3
ENST00000373816	35.0978	-1.35542	0.593392	-2.28419	0.0223601	0.0518904	ENST00000373816.EndogCDS	GMEB1
ENST00000373824	13.3402	-0.528764	0.888325	-0.595237	0.551685	0.661589	ENST00000373824.EndogCDS	TAF12
ENST00000373825	237.311	-0.488391	0.283474	-1.72288	0.0849108	0.154012	ENST00000373825.EndogCDS	SRPK1
ENST00000373827	199.529	0.460394	0.304984	1.50957	0.131154	0.218925	ENST00000373827.EndogCDS	ANK3
ENST00000373829	27.9065	-1.91999	0.657506	-2.92011	0.00349903	0.0110408	ENST00000373829.EndogCDS	ITGB1BP2
ENST00000373830	69.8406	0.642684	0.411787	1.56072	0.11859	0.202417	ENST00000373830.EndogCDS	TRNAU1AP
ENST00000373831	9.22994	3.33777	1.358	2.45786	0.0139769	0.0351415	ENST00000373831.EndogCDS	RCC1
ENST00000373832	248.744	0.0200137	0.302526	0.0661554	0.947254	0.964297	ENST00000373832.EndogCDS	RCC1
ENST00000373836	51.2248	0.940519	0.433674	2.16872	0.0301038	0.066356	ENST00000373836.EndogCDS	PHACTR4
ENST00000373839	30.4376	1.39751	0.730434	1.91326	0.0557142	0.109801	ENST00000373839.EndogCDS	PHACTR4
ENST00000373841	34.7261	-1.51248	0.547776	-2.76113	0.00576014	0.0167884	ENST00000373841.EndogCDS	NONO
ENST00000373842	231.018	0.343797	0.233174	1.47442	0.140368	0.231257	ENST00000373842.EndogCDS	MED18
ENST00000373847	25.9922	1.93818	0.672058	2.88395	0.00392716	0.0121678	ENST00000373847.EndogCDS	CNTRL
ENST00000373850	180.195	-1.18704	0.238521	-4.97669	6.47e-07	6.47e-06	ENST00000373850.EndogCDS	CNTRL
ENST00000373861	71.7484	-0.62587	0.471279	-1.32802	0.18417	0.28682	ENST00000373861.EndogCDS	CLPSL1
ENST00000373863	9.4775	0.736251	1.00496	0.732617	0.463792	0.582571	ENST00000373863.EndogCDS	EYA3
ENST00000373865	64.1807	-0.121631	0.500428	-0.243055	0.807963	0.865301	ENST00000373865.EndogCDS	CNTRL
ENST00000373866	470.709	-0.475699	0.345527	-1.37673	0.168595	0.267422	ENST00000373866.EndogCDS	ARMC12
ENST00000373880	13.8631	2.44586	0.998816	2.44876	0.0143348	0.0358936	ENST00000373880.EndogCDS	PHYHIPL
ENST00000373884	14.0632	4.81318	1.18145	4.07394	4.62e-05	0.000274035	ENST00000373884.EndogCDS	XKR8
ENST00000373894	1548.51	0.0892382	0.202887	0.439842	0.660051	0.751992	ENST00000373894.EndogCDS	SMPDL3B
ENST00000373895	344.56	-0.42209	0.209251	-2.01714	0.0436808	0.0898423	ENST00000373895.EndogCDS	TFAM
ENST00000373896	151.955	0.369754	0.374503	0.987319	0.323486	0.443165	ENST00000373896.EndogCDS	PHF19
ENST00000373904	460.762	-0.890279	0.202208	-4.40279	1.07e-05	7.58e-05	ENST00000373904.EndogCDS	PSMD5
ENST00000373908	53.2708	1.09456	0.579785	1.88787	0.0590429	0.115113	ENST00000373908.EndogCDS	GMPPA
ENST00000373909	469.748	1.24711	0.198547	6.28119	3.36e-10	7.44e-09	ENST00000373909.EndogCDS	RPA2
ENST00000373910	32.9744	3.85699	0.884132	4.36246	1.29e-05	8.96e-05	ENST00000373910.EndogCDS	UBE2D1
ENST00000373912	74.4258	3.24547	0.525818	6.17224	6.73e-10	1.41e-08	ENST00000373912.EndogCDS	RPA2
ENST00000373921	588.334	0.319564	0.20244	1.57856	0.114436	0.19663	ENST00000373921.EndogCDS	THEMIS2
ENST00000373927	380.656	0.517869	0.180829	2.86387	0.00418505	0.0128437	ENST00000373927.EndogCDS	THEMIS2
ENST00000373934	211.566	-0.198703	0.26416	-0.752207	0.451926	0.571334	ENST00000373934.EndogCDS	CDCA7L
ENST00000373943	92.832	1.124	0.468186	2.40075	0.0163617	0.0400615	ENST00000373943.EndogCDS	STX12
ENST00000373953	14.5305	2.4058	1.01854	2.362	0.0181767	0.0436562	ENST00000373953.EndogCDS	ZNF76
ENST00000373954	97.6565	1.48797	0.474954	3.13288	0.00173101	0.00610384	ENST00000373954.EndogCDS	FAM76A
ENST00000373960	8.08384	4.91688	1.51958	3.23567	0.00121356	0.00452473	ENST00000373960.EndogCDS	DES
ENST00000373968	48.64	1.28956	0.486714	2.64953	0.00806041	0.0222263	ENST00000373968.EndogCDS	MBL2
ENST00000373970	133.394	2.4551	0.371781	6.60362	4.01e-11	1.12e-09	ENST00000373970.EndogCDS	DKK1
ENST00000373976	563.485	-0.134372	0.206717	-0.650026	0.515676	0.629548	ENST00000373976.EndogCDS	PRKG1
ENST00000373978	307.989	-0.346005	0.29692	-1.16531	0.243893	0.356923	ENST00000373978.EndogCDS	ZMYM3
ENST00000373981	516.163	-0.877282	0.215237	-4.07588	4.58e-05	0.000272049	ENST00000373981.EndogCDS	ZMYM3
ENST00000373983	293.405	0.65819	0.257207	2.55899	0.0104978	0.0277431	ENST00000373983.EndogCDS	TRIM32
ENST00000373993	127.171	-0.515312	0.324342	-1.58879	0.112107	0.193305	ENST00000373993.EndogCDS	A1CF
ENST00000373997	10.6592	0.791028	0.834733	0.947642	0.343312	0.464344	ENST00000373997.EndogCDS	A1CF
ENST00000374001	4.67925	0.747672	1.17193	0.637982	0.523486	0.636539	ENST00000374001.EndogCDS	A1CF
ENST00000374004	1251.22	-0.979797	0.16257	-6.02691	1.67e-09	3.2e-08	ENST00000374004.EndogCDS	FGR
ENST00000374006	80.6256	-1.20997	0.352823	-3.4294	0.000604907	0.00250551	ENST00000374006.EndogCDS	ASAH2B
ENST00000374012	165.945	-0.544339	0.239907	-2.26896	0.0232708	0.053663	ENST00000374012.EndogCDS	PHF20
ENST00000374018	18.209	1.80161	0.825889	2.18142	0.0291525	0.0646985	ENST00000374018.EndogCDS	SNRPC
ENST00000374021	31.4873	-0.055778	0.623079	-0.0895198	0.928669	0.951691	ENST00000374021.EndogCDS	ILRUN
ENST00000374023	781.077	0.26027	0.23057	1.12881	0.258978	0.373502	ENST00000374023.EndogCDS	ILRUN
ENST00000374024	3.1468	2.5052	1.98991	1.25895	0.208048	0.31568	ENST00000374024.EndogCDS	GPR3
ENST00000374030	3.84334	3.59377	1.54543	2.32541	0.0200499	0.0474166	ENST00000374030.EndogCDS	CD164L2
ENST00000374045	2109.93	0.106401	0.155158	0.685756	0.492867	0.609221	ENST00000374045.EndogCDS	TNFSF15
ENST00000374050	440.024	-0.0958544	0.248717	-0.385395	0.699945	0.783073	ENST00000374050.EndogCDS	ATP6V1G1
ENST00000374075	331.478	-0.546326	0.249999	-2.18531	0.0288662	0.0641497	ENST00000374075.EndogCDS	AKNA
ENST00000374076	476.339	0.656349	0.284363	2.30814	0.0209915	0.0492311	ENST00000374076.EndogCDS	TMEM222
ENST00000374077	1190.54	-0.252361	0.182963	-1.3793	0.167801	0.266566	ENST00000374077.EndogCDS	ROMO1
ENST00000374092	794.809	1.30585	0.327198	3.991	6.58e-05	0.00037214	ENST00000374092.EndogCDS	NFS1
ENST00000374103	6.33956	1.6753	1.37539	1.21805	0.223204	0.333294	ENST00000374103.EndogCDS	OGDHL
ENST00000374111	315.009	0.364436	0.299681	1.21608	0.223955	0.334209	ENST00000374111.EndogCDS	C10orf53
ENST00000374112	494.636	-0.607192	0.161152	-3.76783	0.000164674	0.000820149	ENST00000374112.EndogCDS	C10orf53
ENST00000374116	175.816	0.102211	0.36044	0.283574	0.776737	0.841174	ENST00000374116.EndogCDS	HMGA1
ENST00000374124	133.367	-0.365254	0.441639	-0.827043	0.408213	0.529863	ENST00000374124.EndogCDS	ZNF618
ENST00000374133	61.2555	1.13106	0.544663	2.07662	0.0378364	0.0800357	ENST00000374133.EndogCDS	GPN2
ENST00000374135	450.21	0.960218	0.263812	3.63977	0.000272877	0.00126129	ENST00000374135.EndogCDS	GPN2
ENST00000374141	115.238	-1.64269	0.510277	-3.21921	0.00128545	0.00475053	ENST00000374141.EndogCDS	ZDHHC18
ENST00000374148	1029.29	-1.55718	0.165806	-9.39161	5.91e-21	1.09e-18	ENST00000374148.EndogCDS	TMEM273
ENST00000374151	3850.35	-0.840607	0.13177	-6.37935	1.78e-10	4.22e-09	ENST00000374151.EndogCDS	TMEM273
ENST00000374156	219.488	0.853958	0.211734	4.03316	5.5e-05	0.000318336	ENST00000374156.EndogCDS	TMEM273
ENST00000374163	1496.34	0.16167	0.129585	1.2476	0.212178	0.320357	ENST00000374163.EndogCDS	RPS6KA1
ENST00000374169	570.582	0.0342074	0.189988	0.18005	0.857113	0.900929	ENST00000374169.EndogCDS	POLE3
ENST00000374171	1746.29	-0.372778	0.145832	-2.55622	0.0105817	0.0279211	ENST00000374171.EndogCDS	POLE3
ENST00000374176	113.548	-2.94383	0.382521	-7.69587	1.41e-14	8.07e-13	ENST00000374176.EndogCDS	MAPK8
ENST00000374182	103.959	-0.555048	0.362602	-1.53074	0.125835	0.211982	ENST00000374182.EndogCDS	MAPK8
ENST00000374185	462.89	-1.22195	0.214756	-5.68995	1.27e-08	1.99e-07	ENST00000374185.EndogCDS	DHDDS
ENST00000374189	19.6068	3.98028	1.12567	3.53591	0.000406369	0.00178503	ENST00000374189.EndogCDS	MAPK8
ENST00000374198	96.6208	-0.41058	0.33209	-1.23635	0.216328	0.325165	ENST00000374198.EndogCDS	PRPF4
ENST00000374199	497.823	-1.23469	0.31177	-3.96024	7.49e-05	0.000416339	ENST00000374199.EndogCDS	PRPF4
ENST00000374202	117.381	0.743793	0.356268	2.08773	0.0368218	0.0783084	ENST00000374202.EndogCDS	IL2RG
ENST00000374212	137.803	-0.834812	0.430675	-1.93838	0.0525765	0.104785	ENST00000374212.EndogCDS	SLC31A1
ENST00000374214	1203.07	-0.851156	0.186231	-4.57044	4.87e-06	3.81e-05	ENST00000374214.EndogCDS	UQCC2
ENST00000374220	109.138	-0.160629	0.390179	-0.41168	0.680574	0.76802	ENST00000374220.EndogCDS	SLC31A2
ENST00000374227	178.659	0.939007	0.281196	3.33933	0.000839802	0.00331853	ENST00000374227.EndogCDS	ZFP37
ENST00000374236	50.9553	-0.745312	0.411439	-1.81148	0.070067	0.132004	ENST00000374236.EndogCDS	INIP
ENST00000374242	74.393	-0.751639	0.488085	-1.53997	0.123567	0.208958	ENST00000374242.EndogCDS	INIP
ENST00000374244	5.78791	3.31305	1.53986	2.15152	0.0314349	0.0688233	ENST00000374244.EndogCDS	KIAA1958
ENST00000374253	1073.38	1.49968	0.163357	9.18038	4.3e-20	6.78e-18	ENST00000374253.EndogCDS	CNKSR1
ENST00000374257	61.375	0.412749	0.507671	0.813024	0.416204	0.537423	ENST00000374257.EndogCDS	PTBP3
ENST00000374266	1740.42	1.56056	0.271291	5.75235	8.8e-09	1.43e-07	ENST00000374266.EndogCDS	ZNF593
ENST00000374268	464.681	0.0563327	0.217875	0.258555	0.795978	0.856072	ENST00000374268.EndogCDS	FAM110D
ENST00000374269	264.418	0.191779	0.214102	0.895739	0.370392	0.491892	ENST00000374269.EndogCDS	PDIK1L
ENST00000374274	279.995	-0.0776158	0.37894	-0.204823	0.83771	0.887422	ENST00000374274.EndogCDS	SNX12
ENST00000374276	30.3984	3.63156	0.799539	4.54206	5.57e-06	4.28e-05	ENST00000374276.EndogCDS	SLC30A2
ENST00000374278	14.8026	5.63126	1.25118	4.50076	6.77e-06	5.1e-05	ENST00000374278.EndogCDS	SLC30A2
ENST00000374282	738.955	-0.401594	0.15708	-2.55662	0.0105695	0.0278954	ENST00000374282.EndogCDS	PAFAH2
ENST00000374291	52.1987	1.43114	0.491413	2.9123	0.00358774	0.011271	ENST00000374291.EndogCDS	STMN1
ENST00000374294	11.5734	6.02657	1.28911	4.67497	2.94e-06	2.46e-05	ENST00000374294.EndogCDS	DNAJC25-GNG10
ENST00000374298	53.8938	1.14595	0.515381	2.2235	0.026182	0.0592623	ENST00000374298.EndogCDS	AUNIP
ENST00000374299	152.497	0.323332	0.325808	0.992399	0.321003	0.440661	ENST00000374299.EndogCDS	SLC7A3
ENST00000374303	361.301	-0.932783	0.202472	-4.60696	4.09e-06	3.28e-05	ENST00000374303.EndogCDS	MTFR1L
ENST00000374321	2390.36	0.581792	0.213044	2.73085	0.00631714	0.0181273	ENST00000374321.EndogCDS	SYT15
ENST00000374333	64.0508	0.770236	0.46283	1.66419	0.0960752	0.170386	ENST00000374333.EndogCDS	TEX11
ENST00000374338	218.583	2.57676	0.472282	5.45599	4.87e-08	6.53e-07	ENST00000374338.EndogCDS	LDLRAP1
ENST00000374358	218.369	1.31377	0.356662	3.68352	0.000230039	0.00109105	ENST00000374358.EndogCDS	TMEM50A
ENST00000374362	43.6192	2.6888	0.571864	4.70181	2.58e-06	2.2e-05	ENST00000374362.EndogCDS	WASHC2C
ENST00000374374	350.821	0.598416	0.248819	2.40502	0.0161714	0.0396649	ENST00000374374.EndogCDS	ZNF483
ENST00000374379	678.185	0.185239	0.170041	1.08938	0.275988	0.392291	ENST00000374379.EndogCDS	CLIC4
ENST00000374380	110.665	-0.109709	0.314659	-0.348659	0.727345	0.80484	ENST00000374380.EndogCDS	UQCC1
ENST00000374382	2311.95	-0.132605	0.126405	-1.04905	0.294155	0.411795	ENST00000374382.EndogCDS	GDPD2
ENST00000374384	240.745	0.00832177	0.296478	0.0280687	0.977607	0.984609	ENST00000374384.EndogCDS	UQCC1
ENST00000374389	170.668	-1.95796	0.264178	-7.41153	1.25e-13	5.99e-12	ENST00000374389.EndogCDS	SRRM1
ENST00000374391	114.302	2.31035	0.537777	4.29611	1.74e-05	0.000116461	ENST00000374391.EndogCDS	ALOX5
ENST00000374392	26.7809	-0.919516	0.866542	-1.06113	0.288629	0.40597	ENST00000374392.EndogCDS	NCMAP
ENST00000374403	121.017	0.808082	0.418007	1.93318	0.0532141	0.105799	ENST00000374403.EndogCDS	KIF4A
ENST00000374412	59.0685	-1.70921	0.676818	-2.52536	0.0115579	0.0300871	ENST00000374412.EndogCDS	MDH1B
ENST00000374433	80.565	3.24041	0.604043	5.36454	8.12e-08	1.03e-06	ENST00000374433.EndogCDS	ZNF32
ENST00000374434	367.795	-0.332175	0.338662	-0.980846	0.326669	0.446469	ENST00000374434.EndogCDS	MYOM3
ENST00000374443	2180.56	-6.0198	0.235559	-25.5554	4.79e-144	1.79e-140	ENST00000374443.EndogCDS	EIF6
ENST00000374450	1534.9	0.657414	0.131188	5.01125	5.41e-07	5.51e-06	ENST00000374450.EndogCDS	EIF6
ENST00000374452	70.5596	-1.69254	0.461435	-3.66799	0.000244466	0.00114925	ENST00000374452.EndogCDS	SRSF10
ENST00000374453	118.577	-0.190871	0.38089	-0.501117	0.616289	0.716116	ENST00000374453.EndogCDS	SRSF10
ENST00000374454	35.8468	-0.931904	0.624357	-1.49258	0.135547	0.224986	ENST00000374454.EndogCDS	PDZD11
ENST00000374459	346.239	1.09594	0.341639	3.20788	0.00133716	0.00491087	ENST00000374459.EndogCDS	RASGEF1A
ENST00000374469	5.37639	1.27946	1.41019	0.907299	0.364249	0.485569	ENST00000374469.EndogCDS	SVEP1
ENST00000374490	61.9373	0.700851	0.37808	1.85371	0.0637808	0.1226	ENST00000374490.EndogCDS	HMGCL
ENST00000374491	236.895	-0.528765	0.234119	-2.25853	0.0239127	0.0548797	ENST00000374491.EndogCDS	EDEM2
ENST00000374492	272.198	1.05076	0.330195	3.18224	0.00146143	0.00529721	ENST00000374492.EndogCDS	EDEM2
ENST00000374495	173.778	0.0259804	0.276057	0.0941125	0.92502	0.949196	ENST00000374495.EndogCDS	ARR3
ENST00000374497	998.969	1.00311	0.206095	4.86723	1.13e-06	1.06e-05	ENST00000374497.EndogCDS	GALE
ENST00000374501	405.417	-0.2339	0.285411	-0.819522	0.412489	0.53397	ENST00000374501.EndogCDS	LYPLA2
ENST00000374507	37.651	0.487164	0.767241	0.634955	0.525458	0.638267	ENST00000374507.EndogCDS	TXNDC8
ENST00000374510	21.5972	-1.75529	0.807585	-2.17351	0.0297423	0.0657315	ENST00000374510.EndogCDS	TXNDC8
ENST00000374511	80.4011	-1.08365	0.454804	-2.38268	0.0171873	0.0416762	ENST00000374511.EndogCDS	TXNDC8
ENST00000374514	139.504	-0.444877	0.379829	-1.17126	0.241495	0.354385	ENST00000374514.EndogCDS	LYPLA2
ENST00000374515	106.681	1.45191	0.522602	2.77824	0.0054655	0.0160563	ENST00000374515.EndogCDS	TXN
ENST00000374516	7.30511	5.26742	1.41576	3.72056	0.000198783	0.000964442	ENST00000374516.EndogCDS	PHF1
ENST00000374517	184.922	-1.00633	0.358735	-2.80522	0.00502825	0.0150013	ENST00000374517.EndogCDS	TXN
ENST00000374518	203.769	-0.692204	0.233778	-2.96095	0.0030669	0.00988704	ENST00000374518.EndogCDS	BMS1
ENST00000374524	104.14	-0.642033	0.378474	-1.69637	0.0898157	0.161367	ENST00000374524.EndogCDS	PITHD1
ENST00000374531	169.195	0.362999	0.365516	0.993113	0.320655	0.440327	ENST00000374531.EndogCDS	PALM2AKAP2
ENST00000374541	63.0568	4.93713	0.977104	5.05283	4.35e-07	4.56e-06	ENST00000374541.EndogCDS	PTPN3
ENST00000374542	34.982	-0.937464	0.481806	-1.94573	0.0516876	0.103332	ENST00000374542.EndogCDS	DAXX
ENST00000374550	477.087	-0.214295	0.26448	-0.81025	0.417797	0.539034	ENST00000374550.EndogCDS	RPL11
ENST00000374561	217.033	0.531516	0.334348	1.58971	0.111901	0.193078	ENST00000374561.EndogCDS	ID3
ENST00000374571	543.119	0.637673	0.176226	3.61848	0.000296334	0.00135407	ENST00000374571.EndogCDS	PJA1
ENST00000374574	68.0848	1.97828	0.426677	4.63649	3.54e-06	2.89e-05	ENST00000374574.EndogCDS	BMPR2
ENST00000374593	96.4819	0.33773	0.478575	0.7057	0.480375	0.597756	ENST00000374593.EndogCDS	CTNNAL1
ENST00000374594	35.279	-3.90112	0.596654	-6.53833	6.22e-11	1.65e-09	ENST00000374594.EndogCDS	CTNNAL1
ENST00000374595	10.0922	1.71778	0.995867	1.7249	0.0845447	0.153472	ENST00000374595.EndogCDS	CTNNAL1
ENST00000374601	257.926	1.46944	0.283979	5.17447	2.29e-07	2.57e-06	ENST00000374601.EndogCDS	TCEA3
ENST00000374607	37.089	-0.362081	0.48318	-0.749372	0.453633	0.573039	ENST00000374607.EndogCDS	PFDN6
ENST00000374610	27.5761	1.99575	0.734591	2.71681	0.00659138	0.0187787	ENST00000374610.EndogCDS	PFDN6
ENST00000374612	171.477	2.20171	0.742035	2.96712	0.00300601	0.00972339	ENST00000374612.EndogCDS	HNRNPR
ENST00000374617	235.79	-0.484013	0.31394	-1.54174	0.123137	0.208464	ENST00000374617.EndogCDS	WDR46
ENST00000374627	789.558	-1.33905	0.245425	-5.45602	4.87e-08	6.53e-07	ENST00000374627.EndogCDS	EPHB2
ENST00000374632	1350.9	-1.4536	0.215662	-6.74016	1.58e-11	4.85e-10	ENST00000374632.EndogCDS	EPHB2
ENST00000374639	931.215	-0.259177	0.196373	-1.31982	0.186896	0.290218	ENST00000374639.EndogCDS	C1QC
ENST00000374640	1250.84	-0.443491	0.194518	-2.27995	0.0226105	0.0523595	ENST00000374640.EndogCDS	C1QC
ENST00000374642	654.357	-0.323702	0.248558	-1.30232	0.192807	0.297337	ENST00000374642.EndogCDS	C1QA
ENST00000374656	318.899	1.60927	0.306281	5.25423	1.49e-07	1.77e-06	ENST00000374656.EndogCDS	RING1
ENST00000374662	2362.59	-0.212312	0.205213	-1.0346	0.300858	0.419188	ENST00000374662.EndogCDS	HSD17B8
ENST00000374667	323.342	-0.954794	0.186906	-5.10842	3.25e-07	3.52e-06	ENST00000374667.EndogCDS	ACTL7B
ENST00000374675	362.789	1.00534	0.286201	3.5127	0.000443585	0.00192884	ENST00000374675.EndogCDS	SLC39A7
ENST00000374680	44.3721	-0.335139	0.471158	-0.71131	0.476892	0.594598	ENST00000374680.EndogCDS	RXRB
ENST00000374685	74.0901	-0.782423	0.511614	-1.52932	0.126185	0.212413	ENST00000374685.EndogCDS	RXRB
ENST00000374692	588.89	0.399809	0.186627	2.14229	0.0321702	0.0701424	ENST00000374692.EndogCDS	TMEM38B
ENST00000374700	47.5053	-0.139966	0.509787	-0.274559	0.783655	0.846367	ENST00000374700.EndogCDS	AOX1
ENST00000374719	935.803	0.464706	0.160274	2.89945	0.00373813	0.0116744	ENST00000374719.EndogCDS	EDA2R
ENST00000374737	1199.53	-0.537985	0.124012	-4.33815	1.44e-05	9.87e-05	ENST00000374737.EndogCDS	VSIG4
ENST00000374741	2822.65	0.484999	0.293752	1.65105	0.0987279	0.174103	ENST00000374741.EndogCDS	OXLD1
ENST00000374746	13.0524	-1.00362	0.874687	-1.1474	0.251216	0.364923	ENST00000374746.EndogCDS	CUL2
ENST00000374752	104.128	2.03014	0.448869	4.52278	6.1e-06	4.63e-05	ENST00000374752.EndogCDS	ACAD8
ENST00000374767	389.375	-0.448494	0.193208	-2.32131	0.0202703	0.0478435	ENST00000374767.EndogCDS	NIPSNAP3A
ENST00000374768	111.507	0.568093	0.332093	1.71064	0.087147	0.157407	ENST00000374768.EndogCDS	PARD3
ENST00000374784	312.172	0.401754	0.310249	1.29494	0.195341	0.300417	ENST00000374784.EndogCDS	NTM
ENST00000374792	14.3312	0.809026	1.173	0.689708	0.490378	0.606976	ENST00000374792.EndogCDS	AATK
ENST00000374793	178.133	0.16724	0.288021	0.58065	0.561477	0.669746	ENST00000374793.EndogCDS	SMC2
ENST00000374798	10.9315	0.0766527	0.806823	0.0950056	0.92431	0.948647	ENST00000374798.EndogCDS	CYLC2
ENST00000374804	1311.2	-0.106985	0.192697	-0.555198	0.578759	0.684675	ENST00000374804.EndogCDS	LAS1L
ENST00000374806	19.262	1.15728	0.810703	1.42751	0.153434	0.24827	ENST00000374806.EndogCDS	PPP3R2
ENST00000374813	702.817	0.729014	0.170653	4.27191	1.94e-05	0.000128419	ENST00000374813.EndogCDS	HLA-DOA
ENST00000374816	12.216	-0.751492	0.873118	-0.8607	0.389404	0.511029	ENST00000374816.EndogCDS	NRP1
ENST00000374819	429.155	0.509328	0.246058	2.06996	0.0384565	0.0811089	ENST00000374819.EndogCDS	RNF20
ENST00000374839	277.664	-0.483981	0.234174	-2.06676	0.0387571	0.0816337	ENST00000374839.EndogCDS	ZC4H2
ENST00000374843	587.437	-0.783227	0.250037	-3.13244	0.0017336	0.00610976	ENST00000374843.EndogCDS	HLA-DMA
ENST00000374852	305.334	0.832325	0.274134	3.0362	0.00239581	0.00802537	ENST00000374852.EndogCDS	MTMR8
ENST00000374859	755.224	1.15585	0.22715	5.08848	3.61e-07	3.87e-06	ENST00000374859.EndogCDS	PSMB9
ENST00000374865	120.736	-0.766571	0.378235	-2.0267	0.0426928	0.0881935	ENST00000374865.EndogCDS	MRPL50
ENST00000374877	332.614	-0.540356	0.182571	-2.9597	0.00307941	0.00992356	ENST00000374877.EndogCDS	CCDC40
ENST00000374882	143.379	-0.174132	0.403159	-0.431919	0.6658	0.756464	ENST00000374882.EndogCDS	PSMB8
ENST00000374897	2196.64	0.772264	0.221943	3.47956	0.000502243	0.00214333	ENST00000374897.EndogCDS	TAP2
ENST00000374900	173.19	-0.411447	0.341049	-1.20642	0.227657	0.338574	ENST00000374900.EndogCDS	FAAH2
ENST00000374902	44.1598	1.28349	0.578704	2.21788	0.0265632	0.0599636	ENST00000374902.EndogCDS	TEX10
ENST00000374910	70.1939	0.83146	0.438919	1.89434	0.0581803	0.113745	ENST00000374910.EndogCDS	SPIN2B
ENST00000374921	578.312	-0.616095	0.181606	-3.39248	0.000692628	0.00281035	ENST00000374921.EndogCDS	INVS
ENST00000374922	226.004	-0.375566	0.258046	-1.45542	0.145553	0.237891	ENST00000374922.EndogCDS	NBDY
ENST00000374930	43.8134	0.73569	0.498374	1.47618	0.139896	0.23072	ENST00000374930.EndogCDS	NUP35
ENST00000374940	560.261	-0.0264573	0.199222	-0.132803	0.894349	0.927551	ENST00000374940.EndogCDS	HLA-DQA2
ENST00000374943	194.988	-0.36266	0.414093	-0.875794	0.381142	0.502843	ENST00000374943.EndogCDS	HLA-DQB1
ENST00000374948	323.314	0.757255	0.241987	3.12932	0.00175209	0.00616266	ENST00000374948.EndogCDS	BIRC5
ENST00000374949	96.5285	-0.517773	0.39133	-1.32311	0.185799	0.288781	ENST00000374949.EndogCDS	HLA-DQA1
ENST00000374952	42.6545	2.04926	0.583897	3.50963	0.000448727	0.00194868	ENST00000374952.EndogCDS	PAGE5
ENST00000374954	269.278	0.494426	0.339191	1.45766	0.144934	0.237109	ENST00000374954.EndogCDS	ASIP
ENST00000374955	15.4654	-1.14293	0.85691	-1.33378	0.182275	0.284567	ENST00000374955.EndogCDS	PAGE5
ENST00000374965	46.8985	-2.017	0.480931	-4.19395	2.74e-05	0.000173733	ENST00000374965.EndogCDS	PAGE2
ENST00000374968	88.0783	-0.0837842	0.365478	-0.229246	0.818678	0.873492	ENST00000374968.EndogCDS	PAGE2
ENST00000374971	32.7391	-1.81474	0.611231	-2.969	0.00298774	0.0096764	ENST00000374971.EndogCDS	PAGE2B
ENST00000374974	70.197	1.19804	0.49711	2.41	0.0159524	0.0392166	ENST00000374974.EndogCDS	PAGE2B
ENST00000374975	824.256	1.18712	0.211212	5.62052	1.9e-08	2.83e-07	ENST00000374975.EndogCDS	HLA-DRB5
ENST00000374982	13.6376	-0.161902	0.960252	-0.168604	0.866108	0.90787	ENST00000374982.EndogCDS	HLA-DRA
ENST00000374987	3598.9	-0.823531	0.114633	-7.1841	6.77e-13	2.74e-11	ENST00000374987.EndogCDS	APEX2
ENST00000374992	215.672	-0.898771	0.397272	-2.26235	0.0236755	0.0544245	ENST00000374992.EndogCDS	PFKFB1
ENST00000375000	21.8418	3.06085	0.994501	3.07778	0.00208551	0.00714181	ENST00000375000.EndogCDS	HP1BP3
ENST00000375001	117.868	0.805517	0.498511	1.61584	0.106128	0.184854	ENST00000375001.EndogCDS	COL15A1
ENST00000375006	540.739	0.822047	0.349471	2.35226	0.0186595	0.044631	ENST00000375006.EndogCDS	PFKFB1
ENST00000375022	420.249	0.0811578	0.293676	0.276351	0.782278	0.845201	ENST00000375022.EndogCDS	TRO
ENST00000375023	1348.65	0.0229135	0.20622	0.111112	0.911528	0.939828	ENST00000375023.EndogCDS	NOTCH4
ENST00000375056	181.041	0.113495	0.307853	0.368666	0.712377	0.792791	ENST00000375056.EndogCDS	AGER
ENST00000375058	748.132	-0.0848747	0.177469	-0.478251	0.632472	0.729368	ENST00000375058.EndogCDS	MAGED2
ENST00000375064	76.6681	-0.775948	0.493552	-1.57217	0.115911	0.198681	ENST00000375064.EndogCDS	TBC1D2
ENST00000375066	75.4072	-0.650196	0.459024	-1.41648	0.156636	0.252506	ENST00000375066.EndogCDS	TBC1D2
ENST00000375068	851.189	-0.141951	0.212835	-0.666955	0.504801	0.619751	ENST00000375068.EndogCDS	MAGED2
ENST00000375071	411.253	0.213324	0.220042	0.969472	0.33231	0.452395	ENST00000375071.EndogCDS	CDA
ENST00000375076	1267.75	0.422232	0.1945	2.17086	0.029942	0.0660685	ENST00000375076.EndogCDS	AGER
ENST00000375077	86.341	0.499695	0.444845	1.1233	0.26131	0.376252	ENST00000375077.EndogCDS	CORO2A
ENST00000375094	111.768	0.0640041	0.322585	0.19841	0.842724	0.891114	ENST00000375094.EndogCDS	RNF5
ENST00000375095	15.0812	-0.908291	1.04683	-0.86766	0.385581	0.507206	ENST00000375095.EndogCDS	TLCD5
ENST00000375098	420.819	2.99547	0.342458	8.74696	2.19e-18	2.55e-16	ENST00000375098.EndogCDS	TRIM14
ENST00000375099	269.055	-0.965258	0.298733	-3.23117	0.00123284	0.00458689	ENST00000375099.EndogCDS	UBXN10
ENST00000375104	107.013	1.02905	0.402355	2.55758	0.0105404	0.0278302	ENST00000375104.EndogCDS	AGPAT1
ENST00000375105	854.697	-0.0554732	0.134507	-0.412417	0.680034	0.767628	ENST00000375105.EndogCDS	PLA2G2D
ENST00000375116	58.0495	0.733938	0.535346	1.37096	0.170388	0.269566	ENST00000375116.EndogCDS	PLA2G2E
ENST00000375128	1300.87	1.00363	0.280609	3.57663	0.000348052	0.00155777	ENST00000375128.EndogCDS	XPA
ENST00000375142	396.592	-0.874398	0.207882	-4.20622	2.6e-05	0.000165478	ENST00000375142.EndogCDS	CAPZB
ENST00000375143	74.7419	-0.552653	0.403092	-1.37103	0.170365	0.269542	ENST00000375143.EndogCDS	PPT2
ENST00000375147	347.105	0.461096	0.288395	1.59883	0.109858	0.190089	ENST00000375147.EndogCDS	NCBP1
ENST00000375151	465.261	0.0640303	0.259353	0.246885	0.804998	0.862978	ENST00000375151.EndogCDS	TSR2
ENST00000375167	661.891	1.25128	0.284625	4.39624	1.1e-05	7.79e-05	ENST00000375167.EndogCDS	H2AX
ENST00000375172	27.0282	0.990815	0.605667	1.63591	0.101859	0.178649	ENST00000375172.EndogCDS	TSTD2
ENST00000375180	151.244	1.79897	0.466678	3.85484	0.000115806	0.00060341	ENST00000375180.EndogCDS	FAM120C
ENST00000375200	451.827	-0.144446	0.276642	-0.522141	0.601572	0.704202	ENST00000375200.EndogCDS	ZNF341
ENST00000375203	177.056	0.785203	0.271214	2.89514	0.00378985	0.0118055	ENST00000375203.EndogCDS	ATF6B
ENST00000375208	50.8029	-0.724204	0.669551	-1.08163	0.279418	0.396215	ENST00000375208.EndogCDS	EMC1
ENST00000375222	1570.64	1.24788	0.200667	6.21869	5.01e-10	1.07e-08	ENST00000375222.EndogCDS	C20orf144
ENST00000375249	295.506	5.569	1.09586	5.08185	3.74e-07	3.99e-06	ENST00000375249.EndogCDS	HABP4
ENST00000375251	2781.52	2.39223	0.609153	3.92714	8.6e-05	0.000467167	ENST00000375251.EndogCDS	HABP4
ENST00000375252	1876.06	0.381146	0.145012	2.62838	0.00857939	0.0234248	ENST00000375252.EndogCDS	CYBRD1
ENST00000375254	122.101	1.53749	0.502677	3.0586	0.00222377	0.00753697	ENST00000375254.EndogCDS	UBR4
ENST00000375263	1367.31	0.98539	0.216419	4.55316	5.28e-06	4.09e-05	ENST00000375263.EndogCDS	HSD17B3
ENST00000375281	6.781	4.0098	1.3847	2.89578	0.00378218	0.0117903	ENST00000375281.EndogCDS	SP5
ENST00000375299	206.742	0.929836	0.391802	2.37323	0.0176334	0.0425797	ENST00000375299.EndogCDS	UPF3A
ENST00000375304	314.622	0.966097	0.217045	4.45114	8.54e-06	6.23e-05	ENST00000375304.EndogCDS	HSD17B10
ENST00000375305	95.993	0.0294454	0.443396	0.0664088	0.947052	0.96418	ENST00000375305.EndogCDS	FANCC
ENST00000375318	504.597	-0.707718	0.309293	-2.28818	0.022127	0.0514241	ENST00000375318.EndogCDS	LYZL2
ENST00000375320	195.145	1.09048	0.279006	3.90845	9.29e-05	0.000498617	ENST00000375320.EndogCDS	APOA1
ENST00000375321	30.494	-1.09412	0.586322	-1.86608	0.0620307	0.119929	ENST00000375321.EndogCDS	MAP3K8
ENST00000375323	31.8767	-0.710608	0.619985	-1.14617	0.251725	0.365532	ENST00000375323.EndogCDS	APOA1
ENST00000375326	29.5016	-0.660649	0.654486	-1.00942	0.312775	0.431889	ENST00000375326.EndogCDS	FBP1
ENST00000375329	72.3374	0.380677	0.558257	0.681902	0.495301	0.611275	ENST00000375329.EndogCDS	APOA1
ENST00000375337	326.268	-0.401877	0.229502	-1.75109	0.0799312	0.146674	ENST00000375337.EndogCDS	FBP2
ENST00000375341	729.419	0.798497	0.298675	2.67346	0.00750728	0.0209608	ENST00000375341.EndogCDS	ALDH4A1
ENST00000375345	200.572	0.989204	0.263954	3.74764	0.000178508	0.000879146	ENST00000375345.EndogCDS	APOC3
ENST00000375352	369.092	-0.402294	0.255184	-1.57648	0.114914	0.197294	ENST00000375352.EndogCDS	CD300LD
ENST00000375353	149.953	-0.533131	0.396471	-1.34469	0.178725	0.280037	ENST00000375353.EndogCDS	TMEM255B
ENST00000375363	26.1938	-0.142711	0.663972	-0.214935	0.829818	0.881712	ENST00000375363.EndogCDS	G6PC2
ENST00000375365	263.903	0.270089	0.272578	0.990868	0.32175	0.441399	ENST00000375365.EndogCDS	IQSEC2
ENST00000375366	1450.15	-0.442547	0.149941	-2.95147	0.00316268	0.0101472	ENST00000375366.EndogCDS	BTBD17
ENST00000375389	13.909	4.14566	1.20934	3.42803	0.000607989	0.00251549	ENST00000375389.EndogCDS	FAM120A
ENST00000375394	375.78	0.157726	0.311974	0.505576	0.613154	0.713535	ENST00000375394.EndogCDS	SKIC2
ENST00000375403	1225.25	-1.24949	0.165499	-7.54981	4.36e-14	2.25e-12	ENST00000375403.EndogCDS	DCUN1D2
ENST00000375405	117.022	0.238904	0.318855	0.749255	0.453703	0.573084	ENST00000375405.EndogCDS	SCN1A
ENST00000375408	1467.88	-0.25352	0.157501	-1.60964	0.107476	0.186669	ENST00000375408.EndogCDS	ARHGEF10L
ENST00000375413	110.783	1.48175	0.33454	4.42923	9.46e-06	6.82e-05	ENST00000375413.EndogCDS	BPIFA1
ENST00000375415	260.848	-0.00274111	0.247609	-0.0110703	0.991167	0.9939	ENST00000375415.EndogCDS	ARHGEF10L
ENST00000375418	255.713	-0.87489	0.280821	-3.11548	0.00183648	0.00641642	ENST00000375418.EndogCDS	ADPRHL1
ENST00000375429	123.912	-0.310308	0.371078	-0.836233	0.403024	0.524627	ENST00000375429.EndogCDS	NELFE
ENST00000375430	14.3835	-0.299251	0.792606	-0.377553	0.705762	0.787571	ENST00000375430.EndogCDS	GRTP1
ENST00000375431	286.266	0.298688	0.31723	0.941551	0.346423	0.467311	ENST00000375431.EndogCDS	GRTP1
ENST00000375440	11.6442	5.51695	1.31125	4.20738	2.58e-05	0.000164754	ENST00000375440.EndogCDS	CUL4A
ENST00000375442	154.415	2.2707	0.37737	6.01716	1.78e-09	3.38e-08	ENST00000375442.EndogCDS	TSPYL2
ENST00000375446	1218.02	0.484424	0.221847	2.1836	0.0289919	0.0643865	ENST00000375446.EndogCDS	NINJ1
ENST00000375448	298.581	-0.135589	0.277565	-0.488494	0.6252	0.723544	ENST00000375448.EndogCDS	PADI4
ENST00000375453	343.871	0.297485	0.271707	1.09487	0.273572	0.389587	ENST00000375453.EndogCDS	PADI4
ENST00000375459	35.9592	-1.58804	0.574287	-2.76524	0.00568818	0.0166089	ENST00000375459.EndogCDS	PCID2
ENST00000375460	4902.4	-1.01823	0.171883	-5.92393	3.14e-09	5.66e-08	ENST00000375460.EndogCDS	PADI3
ENST00000375464	6.50686	4.75662	1.42557	3.33665	0.000847946	0.00334324	ENST00000375464.EndogCDS	CARD19
ENST00000375471	1875.85	-1.13651	0.145082	-7.83357	4.74e-15	3.03e-13	ENST00000375471.EndogCDS	PADI1
ENST00000375472	378.408	3.1818	0.458351	6.94185	3.87e-12	1.35e-10	ENST00000375472.EndogCDS	SUSD3
ENST00000375477	107.108	1.17527	0.405054	2.90151	0.00371364	0.0116111	ENST00000375477.EndogCDS	PCID2
ENST00000375479	145.924	-0.110883	0.271149	-0.408937	0.682586	0.769578	ENST00000375479.EndogCDS	PCID2
ENST00000375481	10.7973	3.30892	1.21227	2.72952	0.00634262	0.0181895	ENST00000375481.EndogCDS	PADI2
ENST00000375486	294.66	-0.113721	0.457181	-0.248745	0.803558	0.861985	ENST00000375486.EndogCDS	PADI2
ENST00000375491	452.146	-0.449628	0.271407	-1.65666	0.0975886	0.172601	ENST00000375491.EndogCDS	XAGE3
ENST00000375498	39.4608	-1.35224	0.665775	-2.03107	0.0422477	0.0874567	ENST00000375498.EndogCDS	HTR3A
ENST00000375499	91.5317	-0.0518013	0.335121	-0.154575	0.877157	0.915069	ENST00000375499.EndogCDS	SDHB
ENST00000375500	427.215	-0.717561	0.289125	-2.48183	0.0130708	0.0332413	ENST00000375500.EndogCDS	LYZL1
ENST00000375511	336.955	-0.297895	0.197036	-1.51188	0.130563	0.218133	ENST00000375511.EndogCDS	SPANXN5
ENST00000375512	133.938	0.894969	0.501695	1.78389	0.0744415	0.138644	ENST00000375512.EndogCDS	BICD2
ENST00000375519	500.7	-0.473031	0.177578	-2.66379	0.00772656	0.0214678	ENST00000375519.EndogCDS	SUN5
ENST00000375522	379.944	-0.385215	0.327567	-1.17599	0.2396	0.352422	ENST00000375522.EndogCDS	IPPK
ENST00000375523	39.6742	2.26757	0.734315	3.08801	0.00201499	0.00694279	ENST00000375523.EndogCDS	SUN5
ENST00000375528	40.117	-0.540472	0.589728	-0.916476	0.359417	0.480481	ENST00000375528.EndogCDS	EHMT2
ENST00000375535	121.55	-0.630113	0.350145	-1.79958	0.0719274	0.134888	ENST00000375535.EndogCDS	MFAP2
ENST00000375540	5.00907	-1.01517	1.15772	-0.876871	0.380557	0.502291	ENST00000375540.EndogCDS	ECM2
ENST00000375541	1202.31	-0.798148	0.153839	-5.18819	2.12e-07	2.41e-06	ENST00000375541.EndogCDS	CROCC
ENST00000375543	89.7506	-0.577966	0.401665	-1.43893	0.150172	0.244133	ENST00000375543.EndogCDS	ASPN
ENST00000375549	2786.05	0.59164	0.162296	3.64543	0.000266949	0.00123781	ENST00000375549.EndogCDS	SDHD
ENST00000375551	382.817	-0.316634	0.297481	-1.06439	0.287154	0.404335	ENST00000375551.EndogCDS	F10
ENST00000375559	365.894	0.387474	0.272034	1.42436	0.154342	0.249501	ENST00000375559.EndogCDS	F10
ENST00000375562	472.767	0.59052	0.333011	1.77328	0.0761831	0.141183	ENST00000375562.EndogCDS	SLC44A4
ENST00000375571	127.807	-0.405546	0.272996	-1.48554	0.137401	0.227462	ENST00000375571.EndogCDS	MAPRE1
ENST00000375581	506.619	1.03326	0.231612	4.46118	8.15e-06	5.97e-05	ENST00000375581.EndogCDS	F7
ENST00000375587	326.492	-0.23504	0.178221	-1.31881	0.187233	0.290554	ENST00000375587.EndogCDS	CENPP
ENST00000375600	167.426	-0.521392	0.338299	-1.54122	0.123264	0.208591	ENST00000375600.EndogCDS	XAGE1A
ENST00000375602	51.3632	-0.844266	0.533067	-1.58379	0.113242	0.194961	ENST00000375602.EndogCDS	XAGE1A
ENST00000375608	381.329	-0.00746633	0.246688	-0.0302663	0.975855	0.983337	ENST00000375608.EndogCDS	MCF2L
ENST00000375616	281.223	-0.91136	0.282725	-3.22349	0.00126639	0.00469042	ENST00000375616.EndogCDS	XAGE1B
ENST00000375630	411.615	0.514196	0.299815	1.71504	0.0863374	0.156136	ENST00000375630.EndogCDS	ATP11A
ENST00000375631	299.364	0.210656	0.377239	0.558414	0.576562	0.682773	ENST00000375631.EndogCDS	NEU1
ENST00000375647	121.489	0.987199	0.368191	2.68121	0.00733555	0.0205547	ENST00000375647.EndogCDS	ZBTB40
ENST00000375650	1037.09	-0.453961	0.149127	-3.04412	0.00233362	0.00785148	ENST00000375650.EndogCDS	HSPA1B
ENST00000375651	922.881	-0.0723066	0.180185	-0.401292	0.688205	0.773982	ENST00000375651.EndogCDS	HSPA1A
ENST00000375661	6.047	-1.70269	1.61094	-1.05695	0.290534	0.407796	ENST00000375661.EndogCDS	LSM2
ENST00000375667	87.9294	0.52665	0.447628	1.17653	0.239381	0.352131	ENST00000375667.EndogCDS	CLCNKB
ENST00000375669	5.90214	3.96215	1.51799	2.61012	0.00905097	0.0244975	ENST00000375669.EndogCDS	TUBGCP3
ENST00000375679	1811.27	-1.49473	0.169416	-8.82283	1.12e-18	1.37e-16	ENST00000375679.EndogCDS	CLCNKB
ENST00000375682	254.799	-0.72256	0.243481	-2.96763	0.0030011	0.0097103	ENST00000375682.EndogCDS	SLC35F2
ENST00000375703	827.996	-0.470057	0.180609	-2.60262	0.00925151	0.0249598	ENST00000375703.EndogCDS	MSH5
ENST00000375723	47.0285	-0.458885	0.473097	-0.96996	0.332066	0.452137	ENST00000375723.EndogCDS	ARHGEF7
ENST00000375730	60.796	1.83692	0.679458	2.7035	0.00686133	0.0194166	ENST00000375730.EndogCDS	POFUT1
ENST00000375731	18.8423	2.27982	0.846114	2.69445	0.00705039	0.01987	ENST00000375731.EndogCDS	AUH
ENST00000375735	12.5862	5.19535	1.48141	3.50703	0.000453145	0.00196406	ENST00000375735.EndogCDS	DYNC2H1
ENST00000375743	366.865	-0.863082	0.271566	-3.17816	0.00148211	0.00535885	ENST00000375743.EndogCDS	ZBTB17
ENST00000375749	43.974	1.9748	0.745453	2.64913	0.00806983	0.0222441	ENST00000375749.EndogCDS	POFUT1
ENST00000375751	31.9301	1.36322	0.692885	1.96745	0.0491311	0.0990803	ENST00000375751.EndogCDS	SYK
ENST00000375754	551.987	1.13522	0.320047	3.54704	0.000389582	0.00171757	ENST00000375754.EndogCDS	SYK
ENST00000375772	743.02	0.387584	0.186562	2.07751	0.0377549	0.0799336	ENST00000375772.EndogCDS	MAGED1
ENST00000375773	111.982	-0.938441	0.364598	-2.57391	0.0100558	0.0267427	ENST00000375773.EndogCDS	KYNU
ENST00000375775	101.518	-1.26027	0.413794	-3.04564	0.00232182	0.00781725	ENST00000375775.EndogCDS	ING1
ENST00000375779	112.694	0.616424	0.405476	1.52025	0.128448	0.215274	ENST00000375779.EndogCDS	CLIC1
ENST00000375782	11.4065	3.11268	1.17376	2.65189	0.00800428	0.0220933	ENST00000375782.EndogCDS	TMEM82
ENST00000375784	116.394	0.0327554	0.376562	0.0869853	0.930683	0.953029	ENST00000375784.EndogCDS	CLIC1
ENST00000375789	68.6153	2.11274	0.557402	3.79034	0.00015044	0.000757678	ENST00000375789.EndogCDS	DDAH2
ENST00000375802	37.848	-1.87885	0.520659	-3.60859	0.000307866	0.00139897	ENST00000375802.EndogCDS	RAB18
ENST00000375805	803.263	1.47673	0.245013	6.02716	1.67e-09	3.2e-08	ENST00000375805.EndogCDS	MPIG6B
ENST00000375807	62.5349	2.57165	0.552056	4.65832	3.19e-06	2.63e-05	ENST00000375807.EndogCDS	SECISBP2
ENST00000375809	620.855	0.538548	0.24699	2.18044	0.0292247	0.0648146	ENST00000375809.EndogCDS	MPIG6B
ENST00000375810	59.3028	0.27063	0.475345	0.569334	0.569129	0.676067	ENST00000375810.EndogCDS	MPIG6B
ENST00000375819	194.22	-0.579423	0.358986	-1.61405	0.106516	0.185404	ENST00000375819.EndogCDS	LY6G6C
ENST00000375820	19.0507	5.77581	1.23731	4.66803	3.04e-06	2.53e-05	ENST00000375820.EndogCDS	COL4A1
ENST00000375832	258.854	0.385155	0.347474	1.10844	0.267671	0.383342	ENST00000375832.EndogCDS	LY6G6F
ENST00000375838	112.883	-0.466983	0.486378	-0.960124	0.336993	0.457695	ENST00000375838.EndogCDS	DNAJC16
ENST00000375847	32.298	0.843546	0.486912	1.73244	0.0831949	0.151513	ENST00000375847.EndogCDS	DNAJC16
ENST00000375865	356.429	-0.259446	0.181074	-1.43282	0.151911	0.246293	ENST00000375865.EndogCDS	CSNK2B
ENST00000375866	144.474	-1.0685	0.392002	-2.72575	0.00641548	0.018364	ENST00000375866.EndogCDS	CSNK2B
ENST00000375871	1346.46	-1.10076	0.194945	-5.64652	1.64e-08	2.48e-07	ENST00000375871.EndogCDS	CDK20
ENST00000375882	13.8249	2.07059	0.981176	2.11032	0.0348309	0.0747652	ENST00000375882.EndogCDS	CSNK2B
ENST00000375888	1065.99	-0.392993	0.224118	-1.75351	0.0795145	0.14606	ENST00000375888.EndogCDS	ACBD5
ENST00000375905	307.902	-0.615677	0.223721	-2.75199	0.00592339	0.0171689	ENST00000375905.EndogCDS	ACBD5
ENST00000375916	1332.54	-1.3169	0.178627	-7.37237	1.68e-13	7.81e-12	ENST00000375916.EndogCDS	APOM
ENST00000375934	3038.14	-0.560029	0.176872	-3.16629	0.00154399	0.00554838	ENST00000375934.EndogCDS	TTLL9
ENST00000375936	72.3346	0.25448	0.527764	0.482185	0.629675	0.72712	ENST00000375936.EndogCDS	DAOA
ENST00000375940	1409.88	-0.774639	0.114602	-6.75939	1.39e-11	4.29e-10	ENST00000375940.EndogCDS	MASTL
ENST00000375944	209.95	-2.13998	0.388628	-5.50649	3.66e-08	5.04e-07	ENST00000375944.EndogCDS	NAALAD2
ENST00000375948	25.5296	0.284067	0.69805	0.406943	0.68405	0.77084	ENST00000375948.EndogCDS	TUT7
ENST00000375949	830.177	-0.700401	0.189519	-3.69568	0.000219303	0.00104573	ENST00000375949.EndogCDS	CTRC
ENST00000375960	240.439	-1.27899	0.28241	-4.52883	5.93e-06	4.51e-05	ENST00000375960.EndogCDS	TUT7
ENST00000375963	287.008	0.12357	0.276218	0.447365	0.654611	0.747543	ENST00000375963.EndogCDS	TUT7
ENST00000375966	4.24796	-0.880082	1.56725	-0.561544	0.574427	0.680796	ENST00000375966.EndogCDS	DUSP15
ENST00000375976	29.6147	0.622273	1.00201	0.621026	0.534582	0.646454	ENST00000375976.EndogCDS	BAG6
ENST00000375978	371.837	0.8754	0.282018	3.10406	0.00190884	0.00662731	ENST00000375978.EndogCDS	FOXS1
ENST00000375992	769.35	1.04995	0.195607	5.36767	7.98e-08	1.02e-06	ENST00000375992.EndogCDS	NUDT11
ENST00000375997	247.491	-0.666383	0.251039	-2.6545	0.00794253	0.0219463	ENST00000375997.EndogCDS	FHAD1
ENST00000376001	21.2063	-2.80566	0.628159	-4.46649	7.95e-06	5.84e-05	ENST00000376001.EndogCDS	C9orf153
ENST00000376007	41.4007	1.26688	0.529457	2.39278	0.0167212	0.0407723	ENST00000376007.EndogCDS	PRRC2A
ENST00000376016	86.2868	1.14357	0.572809	1.99642	0.0458885	0.0935756	ENST00000376016.EndogCDS	YME1L1
ENST00000376020	369.005	-0.204711	0.257783	-0.794123	0.427124	0.547642	ENST00000376020.EndogCDS	SHROOM4
ENST00000376022	3.24664	1.67257	1.44914	1.15418	0.248428	0.361812	ENST00000376022.EndogCDS	TEX30
ENST00000376032	141.324	-1.20109	0.33566	-3.57828	0.000345856	0.00154939	ENST00000376032.EndogCDS	TEX30
ENST00000376052	291.744	-0.973553	0.406651	-2.39407	0.0166625	0.0406528	ENST00000376052.EndogCDS	TPP2
ENST00000376057	12.0342	-0.856659	0.805927	-1.06295	0.287805	0.405016	ENST00000376057.EndogCDS	PDPN
ENST00000376059	387.554	-1.09586	0.217711	-5.03354	4.82e-07	4.99e-06	ENST00000376059.EndogCDS	AIF1
ENST00000376061	833.273	0.110625	0.157181	0.703806	0.481553	0.598722	ENST00000376061.EndogCDS	PDPN
ENST00000376065	104.4	-0.306079	0.426412	-0.7178	0.472881	0.590648	ENST00000376065.EndogCDS	TPP2
ENST00000376071	118.966	-0.0411753	0.381851	-0.107831	0.91413	0.941669	ENST00000376071.EndogCDS	NCR3
ENST00000376075	1066.38	0.027871	0.211606	0.131712	0.895212	0.928102	ENST00000376075.EndogCDS	COX4I2
ENST00000376083	16.792	-0.358248	0.692856	-0.51706	0.605114	0.706945	ENST00000376083.EndogCDS	AGTPBP1
ENST00000376087	169.651	1.50783	0.288076	5.23412	1.66e-07	1.94e-06	ENST00000376087.EndogCDS	ANKRD26
ENST00000376098	257.91	0.0931234	0.292812	0.318031	0.750462	0.821976	ENST00000376098.EndogCDS	PRAMEF17
ENST00000376099	721.943	-0.883056	0.251741	-3.5078	0.000451835	0.00195914	ENST00000376099.EndogCDS	LST1
ENST00000376108	179.462	-0.447271	0.324233	-1.37948	0.167748	0.266531	ENST00000376108.EndogCDS	CLCN5
ENST00000376112	24.0987	6.25541	1.22913	5.08929	3.59e-07	3.86e-06	ENST00000376112.EndogCDS	ID1
ENST00000376113	160.491	-0.873671	0.418749	-2.08639	0.0369437	0.0785278	ENST00000376113.EndogCDS	BIN1
ENST00000376138	49.4389	0.644552	0.579247	1.11274	0.26582	0.381258	ENST00000376138.EndogCDS	ABI1
ENST00000376140	178.234	-1.06474	0.292763	-3.63685	0.000275997	0.00127396	ENST00000376140.EndogCDS	ABI1
ENST00000376141	314.036	-0.00223349	0.15677	-0.0142469	0.988633	0.992176	ENST00000376141.EndogCDS	PAGE4
ENST00000376145	46.8432	2.28694	0.522254	4.37899	1.19e-05	8.37e-05	ENST00000376145.EndogCDS	NFKBIL1
ENST00000376146	428.312	-0.358233	0.274711	-1.30404	0.192221	0.296651	ENST00000376146.EndogCDS	NFKBIL1
ENST00000376148	28.6106	0.624109	0.516968	1.20725	0.227336	0.338142	ENST00000376148.EndogCDS	NFKBIL1
ENST00000376150	103.255	0.4252	0.472241	0.900388	0.367914	0.489329	ENST00000376150.EndogCDS	PAGE1
ENST00000376152	156.879	0.858209	0.299613	2.86439	0.00417816	0.0128249	ENST00000376152.EndogCDS	PRAMEF15
ENST00000376162	247.449	-1.6143	0.351881	-4.58764	4.48e-06	3.55e-05	ENST00000376162.EndogCDS	ITGBL1
ENST00000376166	259.988	-0.278069	0.286442	-0.970769	0.331663	0.451706	ENST00000376166.EndogCDS	ABI1
ENST00000376170	48.9926	-1.82623	0.460573	-3.96513	7.34e-05	0.000408911	ENST00000376170.EndogCDS	ABI1
ENST00000376185	372.164	-1.23687	0.198597	-6.22801	4.72e-10	1.02e-08	ENST00000376185.EndogCDS	ATP6V1G2-DDX39B
ENST00000376189	293.861	0.178117	0.296612	0.600506	0.548169	0.658524	ENST00000376189.EndogCDS	PRAMEF6
ENST00000376191	54.7788	-0.802112	0.56635	-1.41628	0.156692	0.252571	ENST00000376191.EndogCDS	MCCD1
ENST00000376200	75.4986	-0.659971	0.366641	-1.80005	0.0718533	0.134802	ENST00000376200.EndogCDS	NALCN
ENST00000376207	185.899	-0.00489067	0.343246	-0.0142483	0.988632	0.992176	ENST00000376207.EndogCDS	FOXP3
ENST00000376227	151.029	0.668328	0.438242	1.52502	0.127254	0.213749	ENST00000376227.EndogCDS	CCDC22
ENST00000376228	592.835	1.29056	0.183362	7.03832	1.95e-12	7.14e-11	ENST00000376228.EndogCDS	HLA-C
ENST00000376234	9.42897	3.50544	1.2281	2.85436	0.00431234	0.013173	ENST00000376234.EndogCDS	TMTC4
ENST00000376237	188.957	0.521392	0.430198	1.21198	0.225519	0.336139	ENST00000376237.EndogCDS	HLA-C
ENST00000376259	3.16674	3.42525	1.80221	1.90059	0.057356	0.112494	ENST00000376259.EndogCDS	TNFRSF1B
ENST00000376261	328.6	2.02874	0.372503	5.44623	5.14e-08	6.86e-07	ENST00000376261.EndogCDS	GAD2
ENST00000376265	111.348	-0.876423	0.275429	-3.18204	0.00146244	0.00530029	ENST00000376265.EndogCDS	CACNA1F
ENST00000376266	179.852	0.0446905	0.347609	0.128566	0.897701	0.929908	ENST00000376266.EndogCDS	CCHCR1
ENST00000376279	385.497	0.110253	0.291866	0.377752	0.705615	0.787484	ENST00000376279.EndogCDS	PCCA
ENST00000376281	96.6867	1.07431	0.364481	2.94752	0.00320335	0.010262	ENST00000376281.EndogCDS	HNRNPK
ENST00000376285	139.287	0.348486	0.413363	0.843052	0.3992	0.521102	ENST00000376285.EndogCDS	PCCA
ENST00000376300	216.142	-0.953907	0.317541	-3.00405	0.00266414	0.00877636	ENST00000376300.EndogCDS	CCDC93
ENST00000376309	67.2205	0.386932	0.439417	0.880557	0.378558	0.500179	ENST00000376309.EndogCDS	DEFB123
ENST00000376314	40.2048	0.195829	0.530805	0.368928	0.712181	0.792604	ENST00000376314.EndogCDS	DEFB121
ENST00000376316	8.70945	1.00313	1.12002	0.895638	0.370446	0.491937	ENST00000376316.EndogCDS	GTF2H4
ENST00000376322	50.8303	0.276783	0.504178	0.548979	0.58302	0.688431	ENST00000376322.EndogCDS	PLP2
ENST00000376327	48.0502	-0.712114	0.681065	-1.04559	0.295751	0.413478	ENST00000376327.EndogCDS	PLP2
ENST00000376347	80.3758	-0.847968	0.423887	-2.00046	0.0454507	0.0928068	ENST00000376347.EndogCDS	KIF27
ENST00000376350	14.7068	-0.372004	0.622927	-0.597186	0.550383	0.660424	ENST00000376350.EndogCDS	PTPRH
ENST00000376355	62.5197	1.0735	0.540456	1.98629	0.0470009	0.0954621	ENST00000376355.EndogCDS	CLYBL
ENST00000376372	326.171	0.691298	0.346173	1.99697	0.045828	0.0934692	ENST00000376372.EndogCDS	WDR45
ENST00000376376	39.1372	-0.882369	0.605416	-1.45746	0.144989	0.237166	ENST00000376376.EndogCDS	PRTFDC1
ENST00000376377	13.5768	4.34692	1.09069	3.98548	6.73e-05	0.000379941	ENST00000376377.EndogCDS	IER3
ENST00000376381	20.5258	-1.82383	0.545404	-3.344	0.000825809	0.00326795	ENST00000376381.EndogCDS	MBTD1
ENST00000376387	16.9785	3.3018	1.41182	2.33869	0.0193515	0.0460142	ENST00000376387.EndogCDS	TM9SF2
ENST00000376389	32.6408	0.848023	0.869074	0.975777	0.329175	0.449	ENST00000376389.EndogCDS	FLOT1
ENST00000376392	155.916	0.625171	0.42196	1.48159	0.13845	0.228807	ENST00000376392.EndogCDS	NME1-NME2
ENST00000376406	430.941	0.324125	0.158953	2.03913	0.0414374	0.0861528	ENST00000376406.EndogCDS	MDC1
ENST00000376414	115.746	-1.10812	0.3876	-2.85894	0.0042506	0.0130165	ENST00000376414.EndogCDS	GPR183
ENST00000376419	258.319	0.407604	0.308805	1.31994	0.186856	0.290183	ENST00000376419.EndogCDS	IDNK
ENST00000376421	163.112	-0.21703	0.388952	-0.557987	0.576853	0.682998	ENST00000376421.EndogCDS	NRM
ENST00000376423	133.749	0.0459446	0.359792	0.127698	0.898388	0.930218	ENST00000376423.EndogCDS	GRIPAP1
ENST00000376434	28.6119	-1.86198	0.741227	-2.51202	0.0120042	0.031024	ENST00000376434.EndogCDS	FRMD3
ENST00000376437	97.6988	0.0308801	0.47784	0.0646244	0.948473	0.965094	ENST00000376437.EndogCDS	DHX16
ENST00000376439	117.071	0.312936	0.549054	0.569956	0.568708	0.675815	ENST00000376439.EndogCDS	RABL2A
ENST00000376442	754.69	1.44674	0.216441	6.68421	2.32e-11	6.85e-10	ENST00000376442.EndogCDS	DHX16
ENST00000376450	129.2	2.33761	0.370915	6.30228	2.93e-10	6.55e-09	ENST00000376450.EndogCDS	PDE2A
ENST00000376454	446.707	-1.16095	0.242081	-4.7957	1.62e-06	1.46e-05	ENST00000376454.EndogCDS	KIAA1217
ENST00000376460	40.8919	-0.393609	0.499736	-0.787633	0.430911	0.551238	ENST00000376460.EndogCDS	DOCK9
ENST00000376471	38.9726	-0.93128	0.606764	-1.53483	0.124826	0.210621	ENST00000376471.EndogCDS	C6orf136
ENST00000376480	331.706	2.24174	0.249397	8.98865	2.5e-19	3.43e-17	ENST00000376480.EndogCDS	NPPA
ENST00000376483	731.302	0.0139241	0.165997	0.0838813	0.933151	0.954828	ENST00000376483.EndogCDS	ATAT1
ENST00000376485	398.183	0.185931	0.25845	0.719409	0.471889	0.58987	ENST00000376485.EndogCDS	ATAT1
ENST00000376489	166.156	-0.109483	0.337142	-0.324738	0.745379	0.818517	ENST00000376489.EndogCDS	IL36G
ENST00000376503	58.118	0.247068	0.513821	0.480843	0.630628	0.727971	ENST00000376503.EndogCDS	SLC15A1
ENST00000376509	178.26	2.14748	0.337424	6.36433	1.96e-10	4.61e-09	ENST00000376509.EndogCDS	PIM2
ENST00000376512	55.3389	1.56738	0.517869	3.02659	0.00247327	0.00824373	ENST00000376512.EndogCDS	SLC35A2
ENST00000376515	874.243	0.290235	0.15832	1.83322	0.0667698	0.12706	ENST00000376515.EndogCDS	SLC35A2
ENST00000376531	22.2655	-5.16705	0.933815	-5.53327	3.14e-08	4.43e-07	ENST00000376531.EndogCDS	TTYH1
ENST00000376545	83.2712	-0.183532	0.4771	-0.384683	0.700473	0.783515	ENST00000376545.EndogCDS	ABCF1
ENST00000376547	57.7592	-0.471162	0.422259	-1.11581	0.264502	0.37971	ENST00000376547.EndogCDS	STK24
ENST00000376557	340.311	-1.19644	0.477406	-2.50612	0.0122065	0.0314503	ENST00000376557.EndogCDS	PRR3
ENST00000376560	113.072	0.476794	0.481326	0.990583	0.321889	0.441535	ENST00000376560.EndogCDS	PRR3
ENST00000376561	90.28	0.624422	0.446837	1.39743	0.162285	0.259718	ENST00000376561.EndogCDS	CTTN
ENST00000376566	497.997	0.536464	0.315705	1.69925	0.0892712	0.160577	ENST00000376566.EndogCDS	PQBP1
ENST00000376581	39.9982	-1.13634	0.65315	-1.73978	0.0818971	0.149587	ENST00000376581.EndogCDS	FARP1
ENST00000376582	559.417	-0.67507	0.297258	-2.27099	0.0231476	0.0534156	ENST00000376582.EndogCDS	TIMM17B
ENST00000376588	115.95	-0.192486	0.387594	-0.496618	0.619459	0.718855	ENST00000376588.EndogCDS	PSAT1
ENST00000376590	484.558	-0.518791	0.245962	-2.10924	0.0349242	0.0749128	ENST00000376590.EndogCDS	MTHFR
ENST00000376597	8.82368	4.21364	1.33784	3.14959	0.00163498	0.00582204	ENST00000376597.EndogCDS	CEP78
ENST00000376610	245.68	0.0219274	0.293957	0.0745939	0.940538	0.959582	ENST00000376610.EndogCDS	HDAC6
ENST00000376627	143.054	1.2643	0.472903	2.67348	0.00750689	0.0209608	ENST00000376627.EndogCDS	AGTRAP
ENST00000376629	82.3722	-1.1776	0.362756	-3.24626	0.00116934	0.00438069	ENST00000376629.EndogCDS	AGTRAP
ENST00000376630	128.104	0.106461	0.311749	0.341496	0.73273	0.808696	ENST00000376630.EndogCDS	HLA-E
ENST00000376665	136.713	-1.0722	0.398324	-2.69179	0.007107	0.0200061	ENST00000376665.EndogCDS	GATA1
ENST00000376669	127.723	0.267978	0.317083	0.845135	0.398035	0.519885	ENST00000376669.EndogCDS	MAD2L2
ENST00000376670	189.95	0.264485	0.452008	0.585133	0.558459	0.666999	ENST00000376670.EndogCDS	GATA1
ENST00000376672	96.9595	-0.075908	0.388726	-0.195274	0.845179	0.892867	ENST00000376672.EndogCDS	MAD2L2
ENST00000376687	190.345	0.642022	0.340903	1.8833	0.0596603	0.116121	ENST00000376687.EndogCDS	SUV39H1
ENST00000376692	67.0558	-0.0721108	0.429692	-0.16782	0.866725	0.90822	ENST00000376692.EndogCDS	MAD2L2
ENST00000376694	59.7174	-0.0381257	0.479628	-0.0794901	0.936643	0.957065	ENST00000376694.EndogCDS	TRIM15
ENST00000376701	68.093	0.255583	0.422461	0.604987	0.545188	0.655763	ENST00000376701.EndogCDS	WAS
ENST00000376707	60.9803	2.09267	0.71309	2.93465	0.00333923	0.0106223	ENST00000376707.EndogCDS	VSX1
ENST00000376709	151.397	3.2292	0.561741	5.74856	9e-09	1.46e-07	ENST00000376709.EndogCDS	VSX1
ENST00000376712	2310.08	-0.418733	0.257251	-1.62772	0.103584	0.181202	ENST00000376712.EndogCDS	UGGT2
ENST00000376713	41.2041	-0.340024	0.586311	-0.579937	0.561957	0.670176	ENST00000376713.EndogCDS	PRUNE2
ENST00000376717	53.1175	-0.200558	0.455753	-0.440058	0.659895	0.751839	ENST00000376717.EndogCDS	PRUNE2
ENST00000376718	3.6432	0.399725	1.29779	0.308005	0.758079	0.827461	ENST00000376718.EndogCDS	PRUNE2
ENST00000376723	178.552	2.17979	0.324055	6.7266	1.74e-11	5.27e-10	ENST00000376723.EndogCDS	UGGT1
ENST00000376729	218.353	0.802828	0.285097	2.81598	0.00486292	0.0146014	ENST00000376729.EndogCDS	WDR13
ENST00000376741	290.686	-0.85237	0.311531	-2.73607	0.00621779	0.0178819	ENST00000376741.EndogCDS	SP2
ENST00000376745	2304.83	-0.429155	0.216507	-1.98218	0.0474594	0.0962419	ENST00000376745.EndogCDS	PPP1CA
ENST00000376747	619.468	-0.222072	0.32727	-0.678557	0.497419	0.612915	ENST00000376747.EndogCDS	UGGT2
ENST00000376750	252.776	1.23787	0.424398	2.91676	0.00353683	0.0111444	ENST00000376750.EndogCDS	RNF39
ENST00000376753	326.07	0.148621	0.444183	0.334593	0.737932	0.812595	ENST00000376753.EndogCDS	FBXO6
ENST00000376759	310.041	-0.298849	0.319283	-0.936	0.349273	0.4703	ENST00000376759.EndogCDS	RBM3
ENST00000376762	267.135	1.01611	0.327816	3.09964	0.00193754	0.00671099	ENST00000376762.EndogCDS	FBXO44
ENST00000376771	298.745	1.69465	0.29289	5.78596	7.21e-09	1.2e-07	ENST00000376771.EndogCDS	TBC1D25
ENST00000376772	413.209	-0.55528	0.230846	-2.40541	0.0161542	0.0396355	ENST00000376772.EndogCDS	PPP1R11
ENST00000376782	238.853	0.588156	0.294901	1.99442	0.0461067	0.0939693	ENST00000376782.EndogCDS	POLR1H
ENST00000376795	66.676	-0.00551637	0.65736	-0.0083917	0.993304	0.995407	ENST00000376795.EndogCDS	DNAJC3
ENST00000376809	308.349	1.74758	0.318691	5.48362	4.17e-08	5.68e-07	ENST00000376809.EndogCDS	HLA-A
ENST00000376817	120.507	0.183519	0.41225	0.445164	0.656201	0.748925	ENST00000376817.EndogCDS	RACK1
ENST00000376828	1219.7	0.823924	0.203771	4.04339	5.27e-05	0.000306224	ENST00000376828.EndogCDS	HLA-G
ENST00000376834	4.28619	3.9417	1.80497	2.1838	0.0289771	0.0643662	ENST00000376834.EndogCDS	CARNMT1
ENST00000376836	203.192	-0.744335	0.346611	-2.14746	0.0317565	0.0693935	ENST00000376836.EndogCDS	COMMD3
ENST00000376873	23.9244	0.652684	0.734283	0.888873	0.374071	0.495655	ENST00000376873.EndogCDS	CLDN10
ENST00000376893	15.3784	-0.0616576	0.722982	-0.0852824	0.932037	0.95395	ENST00000376893.EndogCDS	SSX3
ENST00000376901	789.205	0.649352	0.25672	2.52942	0.0114251	0.0297954	ENST00000376901.EndogCDS	YIF1A
ENST00000376918	994.715	1.27812	0.230538	5.54406	2.96e-08	4.2e-07	ENST00000376918.EndogCDS	EMC10
ENST00000376919	218.235	-0.421655	0.259391	-1.62556	0.104044	0.181864	ENST00000376919.EndogCDS	SSX1
ENST00000376925	33.1508	4.69558	0.91892	5.10989	3.22e-07	3.5e-06	ENST00000376925.EndogCDS	CST3
ENST00000376931	191.647	1.01413	0.284682	3.56232	0.000367596	0.00163307	ENST00000376931.EndogCDS	MRNIP
ENST00000376935	31.904	1.26974	0.878635	1.44513	0.148422	0.241805	ENST00000376935.EndogCDS	SMIM13
ENST00000376939	201.381	-0.223466	0.336638	-0.663817	0.506808	0.621635	ENST00000376939.EndogCDS	ALDH1A1
ENST00000376950	110.443	0.757872	0.428314	1.76943	0.076822	0.14214	ENST00000376950.EndogCDS	ZNF81
ENST00000376956	117.077	0.724289	0.348605	2.07768	0.0377389	0.0799098	ENST00000376956.EndogCDS	ZFAND5
ENST00000376958	720.313	1.7788	0.426323	4.17241	3.01e-05	0.000188711	ENST00000376958.EndogCDS	GPR180
ENST00000376971	567.306	-0.0871247	0.246623	-0.35327	0.723886	0.802148	ENST00000376971.EndogCDS	CST9
ENST00000376979	538.619	-0.857627	0.257831	-3.32631	0.000880029	0.00344548	ENST00000376979.EndogCDS	CST9L
ENST00000377007	62.4415	1.06868	0.428539	2.49377	0.0126396	0.0323528	ENST00000377007.EndogCDS	CST11
ENST00000377009	202.841	0.563906	0.279669	2.01633	0.043765	0.0899672	ENST00000377009.EndogCDS	CST11
ENST00000377017	169.686	-0.411205	0.421061	-0.976593	0.328771	0.448603	ENST00000377017.EndogCDS	TIMP1
ENST00000377026	57.0317	-1.93379	0.651055	-2.97024	0.00297568	0.00964477	ENST00000377026.EndogCDS	NAPB
ENST00000377032	1696.28	0.59564	0.147942	4.02618	5.67e-05	0.000326807	ENST00000377032.EndogCDS	IGKV1D-12
ENST00000377035	40.2783	3.7759	0.793959	4.75579	1.98e-06	1.74e-05	ENST00000377035.EndogCDS	IL31
ENST00000377036	256.389	-1.56083	0.354052	-4.40846	1.04e-05	7.42e-05	ENST00000377036.EndogCDS	DFFA
ENST00000377038	582.793	-0.242858	0.182299	-1.33219	0.182797	0.285251	ENST00000377038.EndogCDS	DFFA
ENST00000377039	635.593	0.361571	0.218909	1.65169	0.0985975	0.17401	ENST00000377039.EndogCDS	ARAF
ENST00000377044	449.829	-0.882687	0.203917	-4.32865	1.5e-05	0.000102501	ENST00000377044.EndogCDS	CEMIP2
ENST00000377045	189.99	2.33234	0.439578	5.30587	1.12e-07	1.38e-06	ENST00000377045.EndogCDS	ARAF
ENST00000377050	32.4137	0.174176	0.529733	0.328799	0.742308	0.81613	ENST00000377050.EndogCDS	UBD
ENST00000377060	59.7863	4.08908	0.625597	6.53629	6.31e-11	1.67e-09	ENST00000377060.EndogCDS	CNNM3
ENST00000377066	33.6755	1.9428	0.675883	2.87447	0.00404711	0.0124808	ENST00000377066.EndogCDS	CEMIP2
ENST00000377073	268.531	-0.274578	0.246101	-1.11572	0.264544	0.379753	ENST00000377073.EndogCDS	ZNF157
ENST00000377081	39.5172	0.31699	0.528513	0.599778	0.548654	0.658966	ENST00000377081.EndogCDS	KIF1B
ENST00000377086	81.4392	-0.444009	0.667687	-0.664996	0.506053	0.620891	ENST00000377086.EndogCDS	KIF1B
ENST00000377107	1054.96	-0.547622	0.207028	-2.64516	0.00816535	0.0224669	ENST00000377107.EndogCDS	USP11
ENST00000377122	10.7711	0.253102	0.902987	0.280294	0.779252	0.842736	ENST00000377122.EndogCDS	NEBL
ENST00000377127	320.599	-0.175457	0.22299	-0.786836	0.431378	0.55177	ENST00000377127.EndogCDS	MAS1L
ENST00000377160	5.72981	3.08986	1.31235	2.35445	0.0185502	0.0444074	ENST00000377160.EndogCDS	OR14J1
ENST00000377173	22.1145	1.22665	0.615081	1.99429	0.0461207	0.0939922	ENST00000377173.EndogCDS	OR2B3
ENST00000377184	645.767	-0.0735615	0.240386	-0.306014	0.759594	0.82863	ENST00000377184.EndogCDS	MPP2
ENST00000377185	72.4505	-0.0156829	0.452664	-0.0346458	0.972362	0.980826	ENST00000377185.EndogCDS	SPDYC
ENST00000377190	246.505	0.700975	0.229842	3.04981	0.00228983	0.00772657	ENST00000377190.EndogCDS	SYVN1
ENST00000377191	62.1162	-0.738114	0.52986	-1.39304	0.163609	0.261352	ENST00000377191.EndogCDS	XRN2
ENST00000377197	224.996	-0.645991	0.330381	-1.95529	0.0505488	0.101387	ENST00000377197.EndogCDS	CFAP95
ENST00000377203	1150.56	-0.142617	0.200312	-0.711975	0.47648	0.594261	ENST00000377203.EndogCDS	CD300LG
ENST00000377205	68.102	0.980262	0.414626	2.36421	0.0180686	0.0434308	ENST00000377205.EndogCDS	NMNAT1
ENST00000377213	86.2268	1.29053	0.379495	3.40065	0.000672247	0.00274085	ENST00000377213.EndogCDS	LZIC
ENST00000377216	10.5332	3.74791	1.2475	3.00434	0.00266162	0.00876977	ENST00000377216.EndogCDS	ENTREP1
ENST00000377227	162.534	-0.634199	0.350272	-1.81059	0.0702043	0.13221	ENST00000377227.EndogCDS	UIMC1
ENST00000377244	98.123	1.24613	0.484673	2.57107	0.0101384	0.026914	ENST00000377244.EndogCDS	SNX15
ENST00000377246	15.3198	-0.537428	0.652926	-0.823107	0.410447	0.532044	ENST00000377246.EndogCDS	SCEL
ENST00000377256	32.6147	0.190633	0.572028	0.333259	0.738939	0.813544	ENST00000377256.EndogCDS	CTNNBIP1
ENST00000377264	363.972	-0.329065	0.262758	-1.25235	0.210442	0.318324	ENST00000377264.EndogCDS	ATG2A
ENST00000377275	22.0726	4.54579	1.03723	4.38262	1.17e-05	8.25e-05	ENST00000377275.EndogCDS	ARL5B
ENST00000377276	714.118	-0.139429	0.170128	-0.819552	0.412472	0.533968	ENST00000377276.EndogCDS	PRKACG
ENST00000377293	12.0052	0.646242	0.867179	0.745223	0.456137	0.575251	ENST00000377293.EndogCDS	CFAP61
ENST00000377306	53.4291	-0.385739	0.493384	-0.781823	0.434319	0.554701	ENST00000377306.EndogCDS	CFAP61
ENST00000377311	118.508	0.294903	0.316561	0.931582	0.351552	0.472372	ENST00000377311.EndogCDS	TMEM252
ENST00000377313	41.1271	-2.13245	0.805334	-2.64791	0.00809913	0.0223074	ENST00000377313.EndogCDS	MEN1
ENST00000377317	6.77508	3.90196	1.4916	2.61597	0.00889754	0.0241498	ENST00000377317.EndogCDS	FOXH1
ENST00000377321	44.0455	-0.0724804	0.565767	-0.12811	0.898062	0.930081	ENST00000377321.EndogCDS	MEN1
ENST00000377327	169.893	-0.536287	0.265234	-2.02194	0.0431828	0.0890197	ENST00000377327.EndogCDS	CRNKL1
ENST00000377332	12.0603	3.59632	1.37067	2.62377	0.0086963	0.0236825	ENST00000377332.EndogCDS	ST3GAL5
ENST00000377351	61.0198	0.430781	0.497992	0.865036	0.387019	0.50864	ENST00000377351.EndogCDS	UBA1
ENST00000377384	44.1076	-0.0844206	0.475508	-0.177538	0.859086	0.902453	ENST00000377384.EndogCDS	ZNG1E
ENST00000377386	1797.82	-0.52406	0.179798	-2.91471	0.00356018	0.0112022	ENST00000377386.EndogCDS	TGOLN2
ENST00000377390	142.971	0.84572	0.424835	1.9907	0.0465136	0.0946323	ENST00000377390.EndogCDS	SF1
ENST00000377391	228.14	-0.0470006	0.248848	-0.188873	0.850192	0.89621	ENST00000377391.EndogCDS	ZNG1F
ENST00000377395	85.7484	0.31929	0.370935	0.860771	0.389364	0.511002	ENST00000377395.EndogCDS	ZNG1E
ENST00000377399	129.228	-1.73451	0.370758	-4.67827	2.89e-06	2.42e-05	ENST00000377399.EndogCDS	SPSB1
ENST00000377401	253.118	0.654347	0.300083	2.18056	0.0292163	0.0648035	ENST00000377401.EndogCDS	H2BC13
ENST00000377414	130.866	0.807266	0.349829	2.3076	0.0210214	0.049284	ENST00000377414.EndogCDS	SLC2A5
ENST00000377419	422.336	-0.504514	0.252428	-1.99865	0.0456466	0.0931616	ENST00000377419.EndogCDS	ZNF184
ENST00000377424	321.406	-0.238888	0.357534	-0.668155	0.504035	0.619069	ENST00000377424.EndogCDS	SLC2A5
ENST00000377428	1373.53	-1.35285	0.17817	-7.59303	3.13e-14	1.67e-12	ENST00000377428.EndogCDS	SCP2D1
ENST00000377431	1652.69	0.0479204	0.17521	0.273503	0.784467	0.84686	ENST00000377431.EndogCDS	TMEM143
ENST00000377443	789.29	-1.01325	0.229381	-4.41733	9.99e-06	7.15e-05	ENST00000377443.EndogCDS	CA6
ENST00000377447	341.25	-0.521208	0.205841	-2.53209	0.0113385	0.0295903	ENST00000377447.EndogCDS	ZNG1A
ENST00000377452	1118.55	0.247514	0.145725	1.6985	0.089413	0.160772	ENST00000377452.EndogCDS	DTD1
ENST00000377453	306.316	2.21091	0.382792	5.77574	7.66e-09	1.26e-07	ENST00000377453.EndogCDS	CLN5
ENST00000377459	1322.29	-0.44373	0.107908	-4.11211	3.92e-05	0.000237238	ENST00000377459.EndogCDS	H2AC12
ENST00000377462	155.694	0.442879	0.407513	1.08679	0.277132	0.393637	ENST00000377462.EndogCDS	ACOD1
ENST00000377464	282.735	0.0153424	0.257354	0.0596159	0.952462	0.96743	ENST00000377464.EndogCDS	RERE
ENST00000377482	106.553	4.56999	0.58134	7.86114	3.81e-15	2.47e-13	ENST00000377482.EndogCDS	ERRFI1
ENST00000377489	294.595	0.253947	0.486698	0.521776	0.601826	0.704377	ENST00000377489.EndogCDS	RASGRP2
ENST00000377491	83.0448	-1.40539	0.400023	-3.51327	0.000442621	0.00192515	ENST00000377491.EndogCDS	PARK7
ENST00000377493	310.525	0.0236728	0.195397	0.121152	0.90357	0.934002	ENST00000377493.EndogCDS	PARK7
ENST00000377495	162.593	-0.610797	0.310299	-1.96841	0.0490207	0.0988948	ENST00000377495.EndogCDS	TMEM236
ENST00000377497	6.6776	2.83339	1.26679	2.23667	0.0253082	0.0575634	ENST00000377497.EndogCDS	RASGRP2
ENST00000377524	63.1038	-1.1317	0.517676	-2.18613	0.0288062	0.0640545	ENST00000377524.EndogCDS	STAM
ENST00000377526	393.166	0.615154	0.283405	2.17059	0.0299625	0.0661074	ENST00000377526.EndogCDS	AUP1
ENST00000377566	733.238	-0.0977211	0.168926	-0.578485	0.562937	0.671083	ENST00000377566.EndogCDS	LBX2
ENST00000377575	19.8546	-0.202212	0.663466	-0.304781	0.760533	0.829358	ENST00000377575.EndogCDS	HMGN4
ENST00000377577	181.253	0.120633	0.334761	0.360355	0.718582	0.797796	ENST00000377577.EndogCDS	DNAJC11
ENST00000377581	64.7311	-0.312747	0.56433	-0.554192	0.579448	0.685417	ENST00000377581.EndogCDS	SLC22A11
ENST00000377595	12.6324	3.1406	1.01834	3.08405	0.002042	0.00701929	ENST00000377595.EndogCDS	UCHL3
ENST00000377627	344.382	-0.297155	0.33541	-0.885947	0.375646	0.497349	ENST00000377627.EndogCDS	THAP3
ENST00000377630	224.344	-1.29931	0.296862	-4.3768	1.2e-05	8.44e-05	ENST00000377630.EndogCDS	DZANK1
ENST00000377633	120.621	0.985101	0.394344	2.49808	0.0124869	0.0320401	ENST00000377633.EndogCDS	VIPR2
ENST00000377647	16.6081	0.447282	0.87476	0.51132	0.609127	0.71017	ENST00000377647.EndogCDS	SPATA31A1
ENST00000377658	15.2669	5.5154	1.39221	3.96163	7.44e-05	0.00041424	ENST00000377658.EndogCDS	KLHL21
ENST00000377669	95.6941	-1.78661	0.414232	-4.31307	1.61e-05	0.000109006	ENST00000377669.EndogCDS	KLF12
ENST00000377670	447.067	0.623867	0.309437	2.01613	0.0437861	0.0899983	ENST00000377670.EndogCDS	HIF3A
ENST00000377673	376.019	1.23607	0.200821	6.15509	7.5e-10	1.56e-08	ENST00000377673.EndogCDS	FAM216A
ENST00000377674	1241.59	-0.326357	0.154291	-2.1152	0.0344126	0.0740476	ENST00000377674.EndogCDS	ZBTB48
ENST00000377693	73.8862	1.67766	0.476146	3.52342	0.000426011	0.00185988	ENST00000377693.EndogCDS	IGFL2
ENST00000377697	121.385	1.36499	0.371865	3.67067	0.00024192	0.00113872	ENST00000377697.EndogCDS	IGFL4
ENST00000377698	79.9543	-0.637372	0.331137	-1.9248	0.0542543	0.10739	ENST00000377698.EndogCDS	ALDH1B1
ENST00000377702	103.267	0.423136	0.373709	1.13226	0.257525	0.371918	ENST00000377702.EndogCDS	GPR137
ENST00000377704	21.9636	-1.73151	0.633393	-2.7337	0.00626276	0.0179943	ENST00000377704.EndogCDS	MGME1
ENST00000377705	54.2054	5.38782	0.918452	5.8662	4.46e-09	7.72e-08	ENST00000377705.EndogCDS	NOL9
ENST00000377712	22.4247	1.49501	0.738446	2.02453	0.0429157	0.0885776	ENST00000377712.EndogCDS	NAT8B
ENST00000377724	285.176	1.11442	0.281305	3.96161	7.44e-05	0.00041424	ENST00000377724.EndogCDS	DCAF10
ENST00000377726	789.543	0.14474	0.245484	0.589611	0.555451	0.664375	ENST00000377726.EndogCDS	KRTAP4-2
ENST00000377727	543.5	0.379208	0.269209	1.4086	0.158952	0.25543	ENST00000377727.EndogCDS	H4C8
ENST00000377732	250.779	-0.18017	0.409916	-0.43953	0.660278	0.752097	ENST00000377732.EndogCDS	PLEKHG5
ENST00000377733	938.768	0.119106	0.196252	0.606903	0.543915	0.654677	ENST00000377733.EndogCDS	H2BC10
ENST00000377745	693.425	-0.276854	0.21355	-1.29643	0.194826	0.299721	ENST00000377745.EndogCDS	H4C2
ENST00000377748	1705.33	-0.38711	0.19669	-1.96813	0.0490533	0.0989428	ENST00000377748.EndogCDS	PLEKHG5
ENST00000377751	473.101	0.392429	0.247005	1.58875	0.112116	0.19331	ENST00000377751.EndogCDS	ANXA6
ENST00000377753	338.791	0.307141	0.26093	1.1771	0.239156	0.351845	ENST00000377753.EndogCDS	TRMT10B
ENST00000377755	119.137	1.00816	0.35666	2.82667	0.00470344	0.0141908	ENST00000377755.EndogCDS	KRT40
ENST00000377765	113.333	2.3291	0.504244	4.61899	3.86e-06	3.11e-05	ENST00000377765.EndogCDS	FRMPD1
ENST00000377767	711.833	2.31318	0.332092	6.96549	3.27e-12	1.16e-10	ENST00000377767.EndogCDS	DIS3
ENST00000377780	56.4119	1.27442	0.709232	1.7969	0.0723511	0.135539	ENST00000377780.EndogCDS	DIS3
ENST00000377791	91.1383	0.40167	0.440928	0.910964	0.362315	0.483546	ENST00000377791.EndogCDS	H2AC6
ENST00000377793	94.2858	-0.714864	0.386065	-1.85167	0.0640737	0.123037	ENST00000377793.EndogCDS	NAA40
ENST00000377795	217.138	0.89194	0.31991	2.7881	0.00530184	0.0156563	ENST00000377795.EndogCDS	CD74
ENST00000377797	245.404	0.701091	0.341148	2.05509	0.0398702	0.0834864	ENST00000377797.EndogCDS	TCOF1
ENST00000377798	25.3439	-1.97105	0.75319	-2.61693	0.00887249	0.0240901	ENST00000377798.EndogCDS	POLR1E
ENST00000377801	68.9784	1.84214	0.457454	4.02694	5.65e-05	0.000325964	ENST00000377801.EndogCDS	PLCXD3
ENST00000377803	3478.29	0.359136	0.133626	2.68763	0.00719617	0.0202215	ENST00000377803.EndogCDS	H4C3
ENST00000377811	1114.11	1.3327	0.195649	6.81168	9.65e-12	3.1e-10	ENST00000377811.EndogCDS	NDUFB11
ENST00000377818	33.9913	-1.07914	0.748843	-1.44107	0.149564	0.243322	ENST00000377818.EndogCDS	MZT1
ENST00000377833	120.57	0.324563	0.368739	0.880196	0.378753	0.500418	ENST00000377833.EndogCDS	CUBN
ENST00000377834	414.92	1.89357	0.354047	5.34834	8.88e-08	1.12e-06	ENST00000377834.EndogCDS	HES2
ENST00000377836	41.9481	0.494444	0.767567	0.644171	0.519465	0.632909	ENST00000377836.EndogCDS	HES2
ENST00000377840	534.253	-0.545478	0.266793	-2.04458	0.0408967	0.0852798	ENST00000377840.EndogCDS	PAX5
ENST00000377845	336.637	-0.186654	0.2143	-0.870993	0.383758	0.50561	ENST00000377845.EndogCDS	ACOT7
ENST00000377855	38.2967	-0.632319	0.666958	-0.948065	0.343097	0.464146	ENST00000377855.EndogCDS	ACOT7
ENST00000377860	674.367	-0.265284	0.231116	-1.14784	0.251035	0.36476	ENST00000377860.EndogCDS	ACOT7
ENST00000377886	6.3401	2.29669	1.23275	1.86307	0.0624526	0.12059	ENST00000377886.EndogCDS	SLC17A1
ENST00000377889	206.253	-0.976243	0.238059	-4.10085	4.12e-05	0.000247438	ENST00000377889.EndogCDS	SLC3A2
ENST00000377890	119.171	-0.660682	0.34089	-1.93811	0.0526097	0.104829	ENST00000377890.EndogCDS	SLC3A2
ENST00000377891	112.175	0.180991	0.276381	0.654859	0.512559	0.626813	ENST00000377891.EndogCDS	SLC3A2
ENST00000377898	269.026	-0.182171	0.292859	-0.622043	0.533914	0.645831	ENST00000377898.EndogCDS	HES3
ENST00000377905	12.2223	1.12724	0.955252	1.18005	0.237981	0.350469	ENST00000377905.EndogCDS	SLC17A4
ENST00000377906	129.994	-0.147025	0.457938	-0.321058	0.748167	0.820713	ENST00000377906.EndogCDS	SPINK9
ENST00000377934	13.2263	0.763961	0.969322	0.78814	0.430615	0.551024	ENST00000377934.EndogCDS	DIPK2B
ENST00000377939	166.662	-0.62112	0.293983	-2.11278	0.0346196	0.0744162	ENST00000377939.EndogCDS	RNF207
ENST00000377942	484.84	0.653043	0.227024	2.87654	0.00402059	0.0124172	ENST00000377942.EndogCDS	PCDH8
ENST00000377950	2360.06	-0.62525	0.144216	-4.33551	1.45e-05	9.98e-05	ENST00000377950.EndogCDS	LYPD5
ENST00000377953	1142.97	1.1605	0.189848	6.11277	9.79e-10	1.97e-08	ENST00000377953.EndogCDS	UQCC3
ENST00000377959	73.3997	-0.417134	0.399956	-1.04295	0.296972	0.414754	ENST00000377959.EndogCDS	GLIPR2
ENST00000377960	420.986	0.0131013	0.295161	0.0443869	0.964596	0.975921	ENST00000377960.EndogCDS	GLIPR2
ENST00000377961	118.111	-1.00841	0.4238	-2.37944	0.0173388	0.0419829	ENST00000377961.EndogCDS	SCGN
ENST00000377966	28.2543	2.86868	0.794894	3.60888	0.000307518	0.00139758	ENST00000377966.EndogCDS	RECK
ENST00000377976	304.399	0.846618	0.258205	3.27886	0.00104228	0.0039819	ENST00000377976.EndogCDS	GRXCR2
ENST00000377978	201.719	-0.531781	0.342088	-1.55452	0.120061	0.204471	ENST00000377978.EndogCDS	COX7A2
ENST00000377982	165.179	-0.995583	0.322019	-3.09169	0.0019902	0.00687639	ENST00000377982.EndogCDS	ACTR2
ENST00000377990	104.701	-0.781032	0.463029	-1.68679	0.0916445	0.163986	ENST00000377990.EndogCDS	CEP68
ENST00000378034	398.182	0.28371	0.257949	1.09987	0.27139	0.387348	ENST00000378034.EndogCDS	CKAP2
ENST00000378037	100.348	0.163027	0.40625	0.401296	0.688202	0.773982	ENST00000378037.EndogCDS	CKAP2
ENST00000378045	152.652	0.731824	0.323834	2.25988	0.023829	0.0547132	ENST00000378045.EndogCDS	FUNDC1
ENST00000378060	61.2027	-0.0965008	0.600599	-0.160674	0.87235	0.911542	ENST00000378060.EndogCDS	VPS36
ENST00000378061	14.2653	0.491296	1.03013	0.476925	0.633416	0.730135	ENST00000378061.EndogCDS	ZNF425
ENST00000378069	48.1221	3.61959	0.687368	5.26587	1.4e-07	1.67e-06	ENST00000378069.EndogCDS	MAOB
ENST00000378072	59.6247	-0.397944	0.48498	-0.820536	0.41191	0.533427	ENST00000378072.EndogCDS	SEL1L2
ENST00000378076	44.6119	2.67597	0.689426	3.88144	0.000103839	0.000549708	ENST00000378076.EndogCDS	ITGA8
ENST00000378078	256.841	0.16498	0.321639	0.512935	0.607997	0.709228	ENST00000378078.EndogCDS	RGP1
ENST00000378081	336.114	0.215291	0.21855	0.985087	0.324581	0.444357	ENST00000378081.EndogCDS	NDUFAF5
ENST00000378102	5.7269	0.294078	1.12702	0.260933	0.794144	0.854669	ENST00000378102.EndogCDS	C6orf62
ENST00000378106	113.631	-0.417277	0.536607	-0.777621	0.436792	0.556957	ENST00000378106.EndogCDS	NDUFAF5
ENST00000378123	7.95773	-2.87058	0.93746	-3.06208	0.00219801	0.00746697	ENST00000378123.EndogCDS	PCDHA8
ENST00000378126	15.7641	1.49183	0.862175	1.73031	0.0835744	0.152055	ENST00000378126.EndogCDS	PCDHA6
ENST00000378131	158.636	-0.195046	0.305031	-0.639431	0.522543	0.635728	ENST00000378131.EndogCDS	PPP1R2C
ENST00000378132	158.051	-1.37533	0.415469	-3.3103	0.00093197	0.00361928	ENST00000378132.EndogCDS	PCDHA2
ENST00000378149	50.992	-0.19018	0.5159	-0.368637	0.712398	0.792791	ENST00000378149.EndogCDS	PGA4
ENST00000378150	196.079	0.170459	0.270755	0.62957	0.528976	0.641313	ENST00000378150.EndogCDS	NMT2
ENST00000378152	749.839	-0.676974	0.229161	-2.95413	0.00313547	0.0100739	ENST00000378152.EndogCDS	ARHGEF1
ENST00000378156	106.394	1.25513	0.506092	2.48005	0.0131366	0.0333706	ENST00000378156.EndogCDS	NPHP4
ENST00000378165	140.214	0.932253	0.287833	3.23887	0.00120003	0.00448168	ENST00000378165.EndogCDS	NMT2
ENST00000378166	29.0489	-0.546758	0.459661	-1.18948	0.23425	0.346234	ENST00000378166.EndogCDS	CASK
ENST00000378187	415.806	-1.09374	0.243499	-4.49174	7.06e-06	5.28e-05	ENST00000378187.EndogCDS	ERICH4
ENST00000378198	254.655	-0.545938	0.30518	-1.7889	0.0736302	0.137438	ENST00000378198.EndogCDS	TDP2
ENST00000378202	222.104	0.0146051	0.302649	0.0482575	0.961511	0.97362	ENST00000378202.EndogCDS	RPP38
ENST00000378206	320.002	-0.527384	0.343256	-1.53641	0.124437	0.210081	ENST00000378206.EndogCDS	DFFB
ENST00000378237	140.657	-2.53535	0.380923	-6.65582	2.82e-11	8.16e-10	ENST00000378237.EndogCDS	FOXP2
ENST00000378239	660.152	0.438674	0.762974	0.574953	0.565323	0.673112	ENST00000378239.EndogCDS	ERLEC1
ENST00000378240	83.7027	-0.934609	0.402002	-2.32488	0.0200781	0.0474717	ENST00000378240.EndogCDS	MEIG1
ENST00000378251	45.6479	3.89752	0.913043	4.26872	1.97e-05	0.000129887	ENST00000378251.EndogCDS	LRRC47
ENST00000378278	556.567	0.191158	0.180292	1.06027	0.289024	0.406372	ENST00000378278.EndogCDS	DCLRE1C
ENST00000378279	1029.76	1.45773	0.269757	5.40385	6.52e-08	8.48e-07	ENST00000378279.EndogCDS	AARD
ENST00000378307	86.4143	1.09638	0.468514	2.34012	0.0192774	0.0458777	ENST00000378307.EndogCDS	RAB4B
ENST00000378312	37.5882	-0.485971	0.616373	-0.788437	0.430441	0.550887	ENST00000378312.EndogCDS	TMX2
ENST00000378319	40.1755	3.75559	0.671602	5.59199	2.24e-08	3.27e-07	ENST00000378319.EndogCDS	PHF11
ENST00000378322	140.792	-0.926931	0.548566	-1.68973	0.091079	0.163165	ENST00000378322.EndogCDS	WRAP73
ENST00000378323	87.3388	0.419681	0.50369	0.833213	0.404725	0.526372	ENST00000378323.EndogCDS	SERPING1
ENST00000378324	103.437	0.137097	0.32448	0.422512	0.672651	0.761622	ENST00000378324.EndogCDS	SERPING1
ENST00000378325	119.722	-2.31429	0.423914	-5.45935	4.78e-08	6.42e-07	ENST00000378325.EndogCDS	SUV39H2
ENST00000378345	229.575	1.49574	0.472741	3.16396	0.00155637	0.0055859	ENST00000378345.EndogCDS	ACSF3
ENST00000378357	570.725	-0.276073	0.278263	-0.992131	0.321134	0.440787	ENST00000378357.EndogCDS	CA9
ENST00000378364	330.773	-0.260469	0.385608	-0.675477	0.499373	0.614601	ENST00000378364.EndogCDS	APRT
ENST00000378372	167.957	-1.11957	0.270859	-4.1334	3.57e-05	0.000218935	ENST00000378372.EndogCDS	HSPA14
ENST00000378378	83.1272	5.41079	0.762931	7.09211	1.32e-12	5e-11	ENST00000378378.EndogCDS	ARHGEF16
ENST00000378383	47.3577	0.759037	0.496215	1.52965	0.126102	0.212316	ENST00000378383.EndogCDS	FNDC3A
ENST00000378386	1459.18	0.909084	0.149902	6.06454	1.32e-09	2.59e-08	ENST00000378386.EndogCDS	MRS2
ENST00000378387	361.964	0.469963	0.354546	1.32554	0.184993	0.287822	ENST00000378387.EndogCDS	ARHGEF39
ENST00000378391	237.412	0.202457	0.216677	0.934375	0.35011	0.471094	ENST00000378391.EndogCDS	PRDM16
ENST00000378406	146.677	1.06819	0.50397	2.11956	0.0340432	0.0734071	ENST00000378406.EndogCDS	CCDC107
ENST00000378407	102.89	-0.773116	0.461828	-1.67403	0.0941238	0.167567	ENST00000378407.EndogCDS	CCDC107
ENST00000378409	116.827	0.0813716	0.461127	0.176462	0.859931	0.90303	ENST00000378409.EndogCDS	CCDC107
ENST00000378425	6.1871	-1.76136	1.3211	-1.33326	0.182448	0.284785	ENST00000378425.EndogCDS	PRXL2B
ENST00000378430	129.117	1.60493	0.421178	3.81057	0.000138646	0.000705789	ENST00000378430.EndogCDS	CD72
ENST00000378431	163.48	2.02042	0.329149	6.13831	8.34e-10	1.72e-08	ENST00000378431.EndogCDS	CD72
ENST00000378445	66.7184	-0.824768	0.347737	-2.37181	0.0177011	0.0427186	ENST00000378445.EndogCDS	ZNF573
ENST00000378450	33.7291	-1.73104	0.676656	-2.55823	0.0105205	0.0277944	ENST00000378450.EndogCDS	DCDC2
ENST00000378453	33.6815	2.1127	0.775449	2.72448	0.0064402	0.0184191	ENST00000378453.EndogCDS	HES5
ENST00000378460	357.136	-0.481127	0.310501	-1.54952	0.121257	0.206006	ENST00000378460.EndogCDS	NUP160
ENST00000378475	456.022	-0.194702	0.25776	-0.755362	0.450032	0.569753	ENST00000378475.EndogCDS	NRSN1
ENST00000378494	788.994	0.779062	0.201902	3.85861	0.000114032	0.000595554	ENST00000378494.EndogCDS	CAMKMT
ENST00000378495	245.737	-0.485947	0.25673	-1.89283	0.0583798	0.114038	ENST00000378495.EndogCDS	UNC13B
ENST00000378509	44.6216	0.0635262	0.526363	0.120689	0.903937	0.934237	ENST00000378509.EndogCDS	SLC35B4
ENST00000378511	7.68828	-3.41924	1.02945	-3.32141	0.000895624	0.00349879	ENST00000378511.EndogCDS	PREPL
ENST00000378512	127.856	1.75465	0.349589	5.01919	5.19e-07	5.33e-06	ENST00000378512.EndogCDS	RER1
ENST00000378513	70.3287	4.24011	0.581172	7.2958	2.97e-13	1.3e-11	ENST00000378513.EndogCDS	RER1
ENST00000378518	86.3782	1.28687	0.487862	2.63778	0.00834508	0.0228705	ENST00000378518.EndogCDS	RER1
ENST00000378526	128.772	-0.791665	0.319824	-2.47531	0.0133119	0.0337446	ENST00000378526.EndogCDS	LIG3
ENST00000378529	385.837	2.66561	0.340866	7.8201	5.28e-15	3.33e-13	ENST00000378529.EndogCDS	MORN1
ENST00000378531	176.257	4.25404	0.447212	9.51235	1.86e-21	3.64e-19	ENST00000378531.EndogCDS	MORN1
ENST00000378533	223.216	1.39486	0.382589	3.64584	0.000266519	0.00123616	ENST00000378533.EndogCDS	SRPX
ENST00000378538	11.6662	-3.91332	0.921184	-4.24814	2.16e-05	0.000140638	ENST00000378538.EndogCDS	SPI1
ENST00000378560	11.8449	-0.560377	0.87504	-0.640402	0.521911	0.635176	ENST00000378560.EndogCDS	TCF7
ENST00000378569	398.157	-0.417451	0.247639	-1.68573	0.0918485	0.164255	ENST00000378569.EndogCDS	CCL7
ENST00000378572	103.375	0.0559999	0.343572	0.162993	0.870524	0.910478	ENST00000378572.EndogCDS	PRPF18
ENST00000378576	237.17	0.540871	0.267316	2.02334	0.0430385	0.0888039	ENST00000378576.EndogCDS	MEST
ENST00000378578	737.12	-0.368714	0.525608	-0.701499	0.482992	0.600021	ENST00000378578.EndogCDS	DYNLT3
ENST00000378585	27.2732	4.53845	1.06876	4.24648	2.17e-05	0.000141602	ENST00000378585.EndogCDS	GABRD
ENST00000378586	23.783	0.136599	0.86657	0.157632	0.874747	0.913451	ENST00000378586.EndogCDS	MED4
ENST00000378588	23.1352	-0.808019	0.773539	-1.04457	0.29622	0.413943	ENST00000378588.EndogCDS	CYBB
ENST00000378605	215.335	0.69307	0.344683	2.01075	0.0443521	0.0909671	ENST00000378605.EndogCDS	BEND7
ENST00000378610	186.111	-1.51441	0.280576	-5.39751	6.76e-08	8.75e-07	ENST00000378610.EndogCDS	CDKAL1
ENST00000378615	695.318	-0.272866	0.192525	-1.4173	0.156394	0.252236	ENST00000378615.EndogCDS	CSTPP1
ENST00000378616	8.54359	3.98533	1.27203	3.13305	0.00172999	0.00610129	ENST00000378616.EndogCDS	XK
ENST00000378618	135.768	-0.245577	0.308193	-0.796827	0.425551	0.546101	ENST00000378618.EndogCDS	CSTPP1
ENST00000378626	881.391	0.490438	0.158909	3.08628	0.00202677	0.00697619	ENST00000378626.EndogCDS	LGALS7
ENST00000378628	70.7853	-1.23768	0.578115	-2.1409	0.0322825	0.0703189	ENST00000378628.EndogCDS	PRRG1
ENST00000378644	1119.79	-0.593642	0.158607	-3.74284	0.000181951	0.000892833	ENST00000378644.EndogCDS	SYCE1L
ENST00000378667	74.7246	2.28559	0.427416	5.34746	8.92e-08	1.12e-06	ENST00000378667.EndogCDS	UQCRQ
ENST00000378685	35.6358	4.26315	0.884881	4.81776	1.45e-06	1.32e-05	ENST00000378685.EndogCDS	CCDC136
ENST00000378694	69.4196	-0.806414	0.476175	-1.69353	0.0903552	0.162154	ENST00000378694.EndogCDS	MCM10
ENST00000378695	45.9436	0.163592	0.679216	0.240854	0.809668	0.866548	ENST00000378695.EndogCDS	GLIPR1L1
ENST00000378701	6.05638	1.52484	1.35903	1.12201	0.261859	0.376865	ENST00000378701.EndogCDS	SEPTIN8
ENST00000378702	74.2263	-1.55359	0.475319	-3.26851	0.00108114	0.00410611	ENST00000378702.EndogCDS	DMD
ENST00000378714	70.4732	-0.147159	0.518168	-0.283998	0.776412	0.84089	ENST00000378714.EndogCDS	MCM10
ENST00000378720	55.7886	1.06858	0.504091	2.11982	0.0340212	0.0733691	ENST00000378720.EndogCDS	ESD
ENST00000378723	122.586	-0.300534	0.360043	-0.834715	0.403878	0.525474	ENST00000378723.EndogCDS	DMD
ENST00000378727	62.5931	1.62759	0.545666	2.98276	0.00285662	0.00930951	ENST00000378727.EndogCDS	THUMPD2
ENST00000378731	241.428	0.88263	0.284669	3.10054	0.00193166	0.0066934	ENST00000378731.EndogCDS	CCNI2
ENST00000378735	72.306	-7.8313	0.784453	-9.98313	1.81e-23	4.67e-21	ENST00000378735.EndogCDS	KIF3A
ENST00000378745	1943.13	0.219081	0.149534	1.46509	0.142895	0.234505	ENST00000378745.EndogCDS	SPATA31G1
ENST00000378746	657.402	-0.920414	0.220429	-4.17557	2.97e-05	0.000186657	ENST00000378746.EndogCDS	KIF3A
ENST00000378750	1062.54	0.0299273	0.159226	0.187955	0.850912	0.89664	ENST00000378750.EndogCDS	PEX16
ENST00000378757	33.957	-1.06706	0.844049	-1.26421	0.206154	0.31339	ENST00000378757.EndogCDS	OPTN
ENST00000378763	39.8638	-0.64608	0.502902	-1.2847	0.198896	0.304671	ENST00000378763.EndogCDS	FRG2
ENST00000378788	295.59	0.0112696	0.285418	0.0394844	0.968504	0.978202	ENST00000378788.EndogCDS	SPATA31F1
ENST00000378789	381.916	-0.561742	0.237593	-2.3643	0.0180641	0.0434294	ENST00000378789.EndogCDS	HAO1
ENST00000378798	120.689	-0.480984	0.383273	-1.25494	0.209501	0.317201	ENST00000378798.EndogCDS	IST1
ENST00000378800	16.4264	1.17564	0.790313	1.48757	0.136865	0.226727	ENST00000378800.EndogCDS	CCL19
ENST00000378826	41.8694	-0.701932	0.483646	-1.45133	0.146687	0.239499	ENST00000378826.EndogCDS	KIF13A
ENST00000378832	280.102	-0.473769	0.32364	-1.46388	0.143227	0.234878	ENST00000378832.EndogCDS	ACCSL
ENST00000378843	48.7253	-0.715478	0.48133	-1.48646	0.137157	0.227117	ENST00000378843.EndogCDS	KIF13A
ENST00000378852	128.287	-0.863808	0.270775	-3.19013	0.00142208	0.00517579	ENST00000378852.EndogCDS	API5
ENST00000378853	19.2682	5.53042	1.33294	4.14904	3.34e-05	0.000206757	ENST00000378853.EndogCDS	AURKAIP1
ENST00000378860	56.6665	-0.127192	0.602519	-0.2111	0.832809	0.883716	ENST00000378860.EndogCDS	WDR62
ENST00000378887	153.05	2.05292	0.283861	7.23211	4.76e-13	1.99e-11	ENST00000378887.EndogCDS	SDHAF1
ENST00000378891	27.6858	1.17812	0.665163	1.77118	0.0765313	0.141673	ENST00000378891.EndogCDS	DVL1
ENST00000378900	185.379	0.388444	0.32149	1.20826	0.226946	0.337756	ENST00000378900.EndogCDS	CDC123
ENST00000378909	31.9725	5.78708	1.20743	4.7929	1.64e-06	1.48e-05	ENST00000378909.EndogCDS	ARID3C
ENST00000378913	137.962	0.219847	0.417267	0.526875	0.598281	0.701375	ENST00000378913.EndogCDS	DCTN3
ENST00000378916	153.964	0.131994	0.411502	0.320762	0.748391	0.820859	ENST00000378916.EndogCDS	DCTN3
ENST00000378927	21.3924	-0.933664	0.643733	-1.45039	0.14695	0.239905	ENST00000378927.EndogCDS	NUDT5
ENST00000378940	56.3439	-1.52115	0.610545	-2.49146	0.0127219	0.0325214	ENST00000378940.EndogCDS	NUDT5
ENST00000378943	339.986	-0.193306	0.321501	-0.60126	0.547667	0.658038	ENST00000378943.EndogCDS	GK
ENST00000378945	17.8804	-2.20117	0.82845	-2.65697	0.00788468	0.0218151	ENST00000378945.EndogCDS	GK
ENST00000378954	131.177	-0.919167	0.33286	-2.76142	0.00575502	0.0167764	ENST00000378954.EndogCDS	ATL2
ENST00000378959	332.829	-0.402771	0.226467	-1.7785	0.075322	0.139904	ENST00000378959.EndogCDS	RPP25L
ENST00000378963	173.523	0.278192	0.262208	1.06096	0.288708	0.406047	ENST00000378963.EndogCDS	NR0B1
ENST00000378970	525.703	0.720863	0.235457	3.06155	0.00220191	0.00747568	ENST00000378970.EndogCDS	NR0B1
ENST00000378975	752.966	-0.402147	0.160323	-2.50835	0.0121296	0.0312905	ENST00000378975.EndogCDS	U2AF1L4
ENST00000378979	40.4298	1.20637	0.627077	1.9238	0.0543799	0.107588	ENST00000378979.EndogCDS	SHLD1
ENST00000378985	69.2359	1.89305	0.568736	3.32852	0.000873082	0.00342427	ENST00000378985.EndogCDS	RAP1B
ENST00000378988	1095.98	-0.46812	0.150577	-3.10884	0.00187825	0.00653662	ENST00000378988.EndogCDS	MAGEB2
ENST00000378990	94.1436	-0.153706	0.365328	-0.420734	0.673949	0.762732	ENST00000378990.EndogCDS	CAP2
ENST00000379011	48.6117	0.775982	0.433151	1.79148	0.073216	0.136832	ENST00000379011.EndogCDS	C11orf91
ENST00000379017	54.6325	3.52	0.662425	5.31381	1.07e-07	1.32e-06	ENST00000379017.EndogCDS	SEC61A2
ENST00000379018	328.781	0.798251	0.275015	2.90257	0.00370112	0.0115774	ENST00000379018.EndogCDS	PDLIM4
ENST00000379020	34.2768	2.53863	0.55141	4.60389	4.15e-06	3.32e-05	ENST00000379020.EndogCDS	SEC61A2
ENST00000379031	364.637	0.338907	0.28541	1.18744	0.235053	0.347208	ENST00000379031.EndogCDS	PUSL1
ENST00000379033	22.9745	0.584678	0.770337	0.75899	0.447859	0.567665	ENST00000379033.EndogCDS	SEC61A2
ENST00000379046	527.712	-0.279933	0.27368	-1.02285	0.306379	0.425223	ENST00000379046.EndogCDS	NQO1
ENST00000379047	842.207	0.179657	0.152923	1.17482	0.240067	0.352892	ENST00000379047.EndogCDS	NQO1
ENST00000379056	171.787	-0.142702	0.463237	-0.308054	0.758041	0.827446	ENST00000379056.EndogCDS	TPT1
ENST00000379059	242.44	-0.692698	0.357561	-1.93729	0.0527104	0.104983	ENST00000379059.EndogCDS	POLA1
ENST00000379060	492.591	1.06682	0.204866	5.2074	1.92e-07	2.2e-06	ENST00000379060.EndogCDS	TPT1
ENST00000379068	192.979	-1.45678	0.351351	-4.14622	3.38e-05	0.000208901	ENST00000379068.EndogCDS	POLA1
ENST00000379071	41.4897	-0.794639	0.600937	-1.32233	0.186057	0.289103	ENST00000379071.EndogCDS	FABP9
ENST00000379086	25.4405	-2.37076	0.644423	-3.67889	0.000234249	0.0011082	ENST00000379086.EndogCDS	P4HA2
ENST00000379090	501.944	-1.46482	0.223436	-6.55589	5.53e-11	1.49e-09	ENST00000379090.EndogCDS	ZNF774
ENST00000379091	301.911	0.112826	0.252857	0.446204	0.65545	0.748246	ENST00000379091.EndogCDS	ZBTB10
ENST00000379095	581.54	1.353	0.26371	5.13066	2.89e-07	3.18e-06	ENST00000379095.EndogCDS	NGRN
ENST00000379102	193.03	-0.376731	0.311241	-1.21041	0.22612	0.336887	ENST00000379102.EndogCDS	LYRM9
ENST00000379117	110.717	0.355017	0.427495	0.830458	0.40628	0.528048	ENST00000379117.EndogCDS	BCAP29
ENST00000379124	238.288	-0.34701	0.443299	-0.78279	0.43375	0.554217	ENST00000379124.EndogCDS	SPMIP6
ENST00000379127	1885.42	-0.243798	0.151805	-1.60599	0.108276	0.187777	ENST00000379127.EndogCDS	SPMIP6
ENST00000379141	18.1075	0.192345	0.813256	0.236512	0.813035	0.869238	ENST00000379141.EndogCDS	LRIG3
ENST00000379145	256.351	-1.15698	0.27367	-4.22764	2.36e-05	0.000152275	ENST00000379145.EndogCDS	PCYT1B
ENST00000379151	51.6819	-0.3039	0.507665	-0.598624	0.549424	0.659677	ENST00000379151.EndogCDS	GPALPP1
ENST00000379152	159.489	-0.617839	0.411907	-1.49995	0.133628	0.222416	ENST00000379152.EndogCDS	SLC7A6
ENST00000379153	3775.25	-0.0427472	0.112078	-0.381405	0.702902	0.785292	ENST00000379153.EndogCDS	CD83
ENST00000379161	1076.27	0.489908	0.231729	2.11415	0.0345029	0.0742127	ENST00000379161.EndogCDS	NUFIP1
ENST00000379163	2126.7	-0.967489	0.0975375	-9.91914	3.44e-23	8.49e-21	ENST00000379163.EndogCDS	ELP4
ENST00000379170	217.027	0.928094	0.359578	2.58107	0.00984957	0.0262676	ENST00000379170.EndogCDS	MCUR1
ENST00000379174	5.9754	-1.33431	0.974444	-1.3693	0.170905	0.27027	ENST00000379174.EndogCDS	KIF24
ENST00000379179	16.3824	6.2378	1.18103	5.28168	1.28e-07	1.55e-06	ENST00000379179.EndogCDS	SERP2
ENST00000379188	155.149	1.48606	0.357812	4.15319	3.28e-05	0.000203309	ENST00000379188.EndogCDS	ZFX
ENST00000379200	298.998	2.7682	0.264077	10.4826	1.04e-25	3.97e-23	ENST00000379200.EndogCDS	PROSER2
ENST00000379204	195.799	-0.493309	0.300055	-1.64406	0.100163	0.176116	ENST00000379204.EndogCDS	SCGB2B2
ENST00000379205	21.5266	0.266986	0.77421	0.34485	0.730207	0.806945	ENST00000379205.EndogCDS	C4orf46
ENST00000379215	174.096	1.54129	0.347511	4.43524	9.2e-06	6.65e-05	ENST00000379215.EndogCDS	ECHDC3
ENST00000379221	518.001	0.245678	0.16136	1.52255	0.127872	0.214575	ENST00000379221.EndogCDS	DNAJC15
ENST00000379236	2564.22	0.171899	0.221949	0.774499	0.438636	0.558649	ENST00000379236.EndogCDS	TNFRSF4
ENST00000379237	141.368	0.6907	0.248115	2.78379	0.00537273	0.015835	ENST00000379237.EndogCDS	USP6NL
ENST00000379238	85.1069	-0.410204	0.361573	-1.1345	0.256586	0.370896	ENST00000379238.EndogCDS	UBAP2
ENST00000379239	28.5948	2.16424	0.80981	2.67253	0.00752817	0.0210069	ENST00000379239.EndogCDS	UBAP2
ENST00000379255	121.618	-0.844592	0.379955	-2.22287	0.0262242	0.0593458	ENST00000379255.EndogCDS	ACSL6
ENST00000379257	1063.83	1.5755	0.182327	8.6411	5.57e-18	6.13e-16	ENST00000379257.EndogCDS	DNAJC2
ENST00000379262	4.47609	2.46312	1.52256	1.61775	0.105716	0.1843	ENST00000379262.EndogCDS	SIRT5
ENST00000379263	331.165	0.65928	0.262552	2.51104	0.0120375	0.0310909	ENST00000379263.EndogCDS	DNAJC2
ENST00000379268	318.52	1.68378	0.37963	4.43533	9.19e-06	6.65e-05	ENST00000379268.EndogCDS	TNFRSF18
ENST00000379270	386.005	-1.29929	0.311213	-4.17493	2.98e-05	0.000187021	ENST00000379270.EndogCDS	SAT1
ENST00000379276	57.2154	0.250652	0.546201	0.4589	0.646306	0.741333	ENST00000379276.EndogCDS	TMEM230
ENST00000379303	79.7088	-0.394401	0.365136	-1.08015	0.280077	0.396881	ENST00000379303.EndogCDS	ACOT9
ENST00000379331	452.079	-0.370536	0.204086	-1.81558	0.0694342	0.131098	ENST00000379331.EndogCDS	PRDX4
ENST00000379335	34.0708	-0.418715	0.584052	-0.716913	0.473428	0.591112	ENST00000379335.EndogCDS	PHACTR1
ENST00000379340	5.67562	3.04568	1.37939	2.20799	0.0272451	0.0612068	ENST00000379340.EndogCDS	POLR2J3
ENST00000379341	1120.86	-0.409315	0.254958	-1.60542	0.108402	0.187957	ENST00000379341.EndogCDS	PRDX4
ENST00000379358	40.4871	0.0849858	0.549199	0.154745	0.877022	0.915002	ENST00000379358.EndogCDS	ZSCAN2
ENST00000379361	150.314	0.166437	0.364746	0.45631	0.648167	0.742692	ENST00000379361.EndogCDS	PTCHD1
ENST00000379376	160.206	-0.629465	0.437912	-1.43742	0.150598	0.244672	ENST00000379376.EndogCDS	RASSF2
ENST00000379380	84.9279	-1.5441	0.343562	-4.49439	6.98e-06	5.22e-05	ENST00000379380.EndogCDS	LYRM7
ENST00000379383	186.407	-0.527126	0.283064	-1.86221	0.0625732	0.120777	ENST00000379383.EndogCDS	MEMO1
ENST00000379384	88.3756	0.346695	0.428967	0.808208	0.418971	0.54001	ENST00000379384.EndogCDS	TM6SF1
ENST00000379387	71.8548	0.00899706	0.331041	0.0271781	0.978318	0.98502	ENST00000379387.EndogCDS	UEVLD
ENST00000379391	881.891	-0.322935	0.186073	-1.73552	0.0826479	0.150683	ENST00000379391.EndogCDS	NEMP1
ENST00000379404	91.5143	2.21071	0.519456	4.25582	2.08e-05	0.000136482	ENST00000379404.EndogCDS	SMS
ENST00000379405	764.02	0.264211	0.28243	0.935492	0.349535	0.470602	ENST00000379405.EndogCDS	PRSS3
ENST00000379407	288.45	0.891286	0.263972	3.37644	0.000734298	0.00296009	ENST00000379407.EndogCDS	PLEKHN1
ENST00000379410	943.912	-0.424103	0.180583	-2.34852	0.0188481	0.0450148	ENST00000379410.EndogCDS	PLEKHN1
ENST00000379416	444.6	0.113745	0.190305	0.597697	0.550042	0.660213	ENST00000379416.EndogCDS	XDH
ENST00000379419	36.7898	-0.281493	0.540645	-0.520661	0.602603	0.704868	ENST00000379419.EndogCDS	PDE7A
ENST00000379423	7.70279	1.32018	1.31113	1.0069	0.313981	0.433198	ENST00000379423.EndogCDS	MOGAT3
ENST00000379433	52.9125	0.566304	0.436632	1.29698	0.194637	0.2995	ENST00000379433.EndogCDS	NEDD9
ENST00000379439	2037.97	1.09791	0.230862	4.75571	1.98e-06	1.74e-05	ENST00000379439.EndogCDS	MUC17
ENST00000379440	224.162	1.27618	0.329031	3.8786	0.000105058	0.000555435	ENST00000379440.EndogCDS	PRNP
ENST00000379441	329.572	0.791716	0.198053	3.9975	6.4e-05	0.000363467	ENST00000379441.EndogCDS	BAZ2A
ENST00000379446	87.6598	-0.0099416	0.442804	-0.0224515	0.982088	0.987553	ENST00000379446.EndogCDS	NEDD9
ENST00000379448	389.391	0.440799	0.192721	2.28724	0.022182	0.0515271	ENST00000379448.EndogCDS	ZNF827
ENST00000379454	663.665	1.04414	0.399572	2.61315	0.00897118	0.0243187	ENST00000379454.EndogCDS	ASPH
ENST00000379458	17.9881	1.29017	0.870883	1.48145	0.138486	0.228834	ENST00000379458.EndogCDS	MUC3A
ENST00000379463	226.488	0.483415	0.334246	1.44629	0.148097	0.241368	ENST00000379463.EndogCDS	NAE1
ENST00000379480	22.1083	-1.82016	0.821974	-2.21437	0.0268031	0.0604077	ENST00000379480.EndogCDS	MTRF1
ENST00000379484	233.747	0.0875551	0.252525	0.346718	0.728803	0.805923	ENST00000379484.EndogCDS	MBTPS2
ENST00000379487	162.514	-1.1599	0.373278	-3.10734	0.00188779	0.0065637	ENST00000379487.EndogCDS	WBP4
ENST00000379500	412.802	0.685366	0.298834	2.29347	0.0218209	0.0508463	ENST00000379500.EndogCDS	CMTM1
ENST00000379504	376.865	-1.5837	0.249566	-6.34579	2.21e-10	5.1e-09	ENST00000379504.EndogCDS	TOM1L2
ENST00000379506	133.21	0.109163	0.34271	0.31853	0.750083	0.821856	ENST00000379506.EndogCDS	AQP7
ENST00000379507	437.497	-0.354906	0.219279	-1.61851	0.105552	0.18406	ENST00000379507.EndogCDS	AQP7
ENST00000379509	215.715	-0.394524	0.351756	-1.12158	0.262039	0.377076	ENST00000379509.EndogCDS	LCLAT1
ENST00000379516	32.7075	-1.94316	0.564955	-3.43949	0.000582804	0.00242923	ENST00000379516.EndogCDS	SNX2
ENST00000379530	29.6295	1.87794	0.869718	2.15925	0.030831	0.0676703	ENST00000379530.EndogCDS	TMEM14B
ENST00000379540	76.9227	-0.0371427	0.596321	-0.0622864	0.950335	0.965893	ENST00000379540.EndogCDS	NFX1
ENST00000379542	269.651	0.432663	0.27899	1.55082	0.120945	0.205613	ENST00000379542.EndogCDS	TMEM14B
ENST00000379549	55.188	0.317685	0.424177	0.748945	0.45389	0.573192	ENST00000379549.EndogCDS	ELF2
ENST00000379550	13.231	1.85307	0.916009	2.02298	0.0430755	0.0888628	ENST00000379550.EndogCDS	ELF2
ENST00000379554	2320.7	-0.320047	0.123988	-2.58128	0.00984359	0.0262544	ENST00000379554.EndogCDS	INSC
ENST00000379562	889.537	-0.790983	0.157333	-5.02743	4.97e-07	5.13e-06	ENST00000379562.EndogCDS	KIN
ENST00000379568	1006.24	0.770569	0.154947	4.97311	6.59e-07	6.58e-06	ENST00000379568.EndogCDS	PAK1IP1
ENST00000379593	42.702	-0.125869	0.474259	-0.265401	0.790701	0.851881	ENST00000379593.EndogCDS	EIF1AX
ENST00000379600	79.8728	-0.818681	0.347208	-2.3579	0.0183788	0.0440442	ENST00000379600.EndogCDS	NHLRC3
ENST00000379607	132.301	0.722405	0.338356	2.13504	0.0327575	0.0711553	ENST00000379607.EndogCDS	EIF1AX
ENST00000379611	209.959	2.79574	0.43934	6.36351	1.97e-10	4.62e-09	ENST00000379611.EndogCDS	CCDC112
ENST00000379613	441.396	-0.70604	0.195005	-3.62062	0.000293898	0.00134495	ENST00000379613.EndogCDS	TFAP2A
ENST00000379629	342.948	0.6007	0.382734	1.5695	0.116532	0.199552	ENST00000379629.EndogCDS	BABAM2
ENST00000379638	1339.87	0.351823	0.166206	2.11679	0.0342778	0.0738184	ENST00000379638.EndogCDS	REEP5
ENST00000379643	156.85	-1.03615	0.289675	-3.57694	0.000347636	0.00155633	ENST00000379643.EndogCDS	MAP7D2
ENST00000379649	142.071	0.913112	0.28304	3.22609	0.00125494	0.00465777	ENST00000379649.EndogCDS	UFM1
ENST00000379651	74.8223	-0.132579	0.453175	-0.292555	0.769862	0.836054	ENST00000379651.EndogCDS	MAP7D2
ENST00000379663	125.152	-0.789491	0.321356	-2.45675	0.01402	0.0352313	ENST00000379663.EndogCDS	EXOSC9
ENST00000379668	6.39776	0.749049	1.12089	0.668261	0.503967	0.619031	ENST00000379668.EndogCDS	OR6C1
ENST00000379695	25.998	2.39064	0.946864	2.5248	0.0115764	0.0301223	ENST00000379695.EndogCDS	INSL3
ENST00000379698	20.1059	0.934946	0.87761	1.06533	0.286726	0.403919	ENST00000379698.EndogCDS	SH3KBP1
ENST00000379711	133.872	-0.655521	0.299736	-2.18699	0.028743	0.0639349	ENST00000379711.EndogCDS	SFMBT2
ENST00000379713	153.179	-1.09595	0.349804	-3.13303	0.0017301	0.00610129	ENST00000379713.EndogCDS	SFMBT2
ENST00000379715	69.8054	-0.401181	0.456696	-0.878443	0.379703	0.501437	ENST00000379715.EndogCDS	EEF1E1
ENST00000379716	16.6326	-2.28083	0.850753	-2.68095	0.00734132	0.0205674	ENST00000379716.EndogCDS	SH3KBP1
ENST00000379717	116.14	-1.24964	0.495166	-2.52367	0.0116136	0.0302074	ENST00000379717.EndogCDS	ZNF512
ENST00000379719	64.9188	-0.782522	0.528643	-1.48025	0.138807	0.229296	ENST00000379719.EndogCDS	IPO7
ENST00000379721	201.843	0.0365219	0.410952	0.0888715	0.929184	0.95205	ENST00000379721.EndogCDS	SPINK4
ENST00000379730	61.0537	0.746909	0.371162	2.01235	0.0441829	0.0906809	ENST00000379730.EndogCDS	IQGAP2
ENST00000379731	12.3026	2.2877	0.923386	2.47751	0.0132303	0.0335665	ENST00000379731.EndogCDS	B4GALT1
ENST00000379742	11.3506	-0.784675	0.794935	-0.987094	0.323597	0.443292	ENST00000379742.EndogCDS	POSTN
ENST00000379743	27.3902	0.189156	0.619258	0.305455	0.760019	0.828903	ENST00000379743.EndogCDS	POSTN
ENST00000379747	42.7532	-0.50636	0.518588	-0.976421	0.328856	0.448678	ENST00000379747.EndogCDS	POSTN
ENST00000379749	9.44669	1.0685	0.874755	1.22149	0.221901	0.331659	ENST00000379749.EndogCDS	POSTN
ENST00000379773	137.766	0.100305	0.413773	0.242416	0.808458	0.865693	ENST00000379773.EndogCDS	CAMK2D
ENST00000379774	38.1843	0.463435	0.6859	0.675659	0.499257	0.614527	ENST00000379774.EndogCDS	ADPRM
ENST00000379780	1343.12	-0.528069	0.187768	-2.81234	0.00491818	0.014731	ENST00000379780.EndogCDS	CETP
ENST00000379786	192.96	-1.80546	0.406849	-4.43766	9.09e-06	6.59e-05	ENST00000379786.EndogCDS	PRR13
ENST00000379789	203.573	0.451518	0.417191	1.08228	0.279128	0.395953	ENST00000379789.EndogCDS	PFKFB3
ENST00000379792	74.5136	0.740271	0.372152	1.98917	0.0466828	0.094896	ENST00000379792.EndogCDS	HERPUD1
ENST00000379805	376.091	-0.375254	0.217087	-1.72859	0.0838829	0.152476	ENST00000379805.EndogCDS	PDHA1
ENST00000379811	342.56	-1.22708	0.359484	-3.41344	0.000641494	0.00263111	ENST00000379811.EndogCDS	MT1G
ENST00000379829	9.16767	1.2844	0.87914	1.46097	0.144024	0.23595	ENST00000379829.EndogCDS	OR10A4
ENST00000379834	681.643	0.0174922	0.168627	0.103733	0.917381	0.943883	ENST00000379834.EndogCDS	RIOK1
ENST00000379846	610.078	0.0431726	0.161493	0.267334	0.789212	0.850532	ENST00000379846.EndogCDS	CSAD
ENST00000379852	279.806	-0.623859	0.306384	-2.0362	0.0417302	0.0866202	ENST00000379852.EndogCDS	NRBP1
ENST00000379853	7.34875	-0.356758	0.974427	-0.366121	0.714275	0.7943	ENST00000379853.EndogCDS	ADAM2
ENST00000379858	88.5751	-1.52065	0.433546	-3.50746	0.000452398	0.00196132	ENST00000379858.EndogCDS	TOPORS
ENST00000379863	126.509	-0.819415	0.332614	-2.46356	0.0137565	0.0346754	ENST00000379863.EndogCDS	NRBP1
ENST00000379866	38.1655	-0.356807	0.793872	-0.449452	0.653106	0.746559	ENST00000379866.EndogCDS	ADAM18
ENST00000379868	128.492	-1.45992	0.374949	-3.89363	9.88e-05	0.000525928	ENST00000379868.EndogCDS	RIGI
ENST00000379869	92.0086	0.152765	0.328955	0.464397	0.642363	0.737843	ENST00000379869.EndogCDS	ADGRG2
ENST00000379881	64.9576	0.787996	0.421349	1.87018	0.0614595	0.119051	ENST00000379881.EndogCDS	SOHLH2
ENST00000379888	11.6573	5.42711	1.43155	3.79108	0.000149993	0.00075588	ENST00000379888.EndogCDS	RBM17
ENST00000379907	37.9899	-4.43227	0.78711	-5.63107	1.79e-08	2.69e-07	ENST00000379907.EndogCDS	ADAM32
ENST00000379917	70.2883	0.59495	0.489261	1.21602	0.223978	0.334227	ENST00000379917.EndogCDS	ADAM9
ENST00000379923	275.674	-0.0317641	0.368645	-0.0861646	0.931336	0.953551	ENST00000379923.EndogCDS	ACO1
ENST00000379942	227.263	-0.194287	0.249768	-0.77787	0.436646	0.556843	ENST00000379942.EndogCDS	PHKA2
ENST00000379958	23.302	-1.1462	0.539618	-2.12409	0.0336629	0.0727974	ENST00000379958.EndogCDS	SAMD9
ENST00000379959	316.364	-0.279401	0.216569	-1.29013	0.197006	0.30237	ENST00000379959.EndogCDS	IL2RA
ENST00000379960	53.0264	0.262451	0.386623	0.678828	0.497247	0.612815	ENST00000379960.EndogCDS	ITSN1
ENST00000379965	57.2665	1.55423	0.505031	3.07749	0.00208749	0.00714787	ENST00000379965.EndogCDS	TRIM22
ENST00000379971	3.34746	2.2881	1.62622	1.407	0.159426	0.256034	ENST00000379971.EndogCDS	IL15RA
ENST00000379977	12.5817	3.13516	0.903187	3.47121	0.000518109	0.00220079	ENST00000379977.EndogCDS	IL15RA
ENST00000379979	234.615	-0.551884	0.373095	-1.4792	0.139086	0.229622	ENST00000379979.EndogCDS	GLRX
ENST00000379980	785.437	-0.464675	0.147008	-3.16088	0.00157292	0.00563749	ENST00000379980.EndogCDS	MYH10
ENST00000379984	305.939	0.0481747	0.214851	0.224224	0.822583	0.87624	ENST00000379984.EndogCDS	RS1
ENST00000379987	71.6009	0.956537	0.525627	1.8198	0.0687893	0.130092	ENST00000379987.EndogCDS	NPNT
ENST00000379995	36.3878	-1.38443	0.64603	-2.14298	0.0321145	0.0700437	ENST00000379995.EndogCDS	C9orf72
ENST00000379997	337.216	0.357186	0.293042	1.21889	0.222885	0.332891	ENST00000379997.EndogCDS	C9orf72
ENST00000379999	155.361	-0.294463	0.395567	-0.744406	0.456631	0.575775	ENST00000379999.EndogCDS	FBH1
ENST00000380003	336.32	2.84573	0.607917	4.68112	2.85e-06	2.4e-05	ENST00000380003.EndogCDS	C9orf72
ENST00000380005	7.35153	3.39967	1.28022	2.65553	0.0079184	0.0218904	ENST00000380005.EndogCDS	RFESD
ENST00000380026	81.6063	-0.906977	0.382011	-2.37422	0.0175863	0.0424872	ENST00000380026.EndogCDS	CENPE
ENST00000380031	6.20001	-0.509527	0.994323	-0.512436	0.608346	0.709537	ENST00000380031.EndogCDS	EQTN
ENST00000380032	8.47202	1.6498	0.974705	1.69262	0.0905286	0.162378	ENST00000380032.EndogCDS	EQTN
ENST00000380035	276.646	-0.815246	0.295165	-2.762	0.00574485	0.0167525	ENST00000380035.EndogCDS	SKOR1
ENST00000380051	71.7296	0.724856	0.474826	1.52657	0.126867	0.213316	ENST00000380051.EndogCDS	RPP40
ENST00000380055	20.2063	-1.97795	0.796131	-2.48446	0.0129748	0.0330497	ENST00000380055.EndogCDS	LRRC19
ENST00000380056	119.267	-0.584873	0.491543	-1.18987	0.234097	0.346099	ENST00000380056.EndogCDS	SLC4A11
ENST00000380058	129.554	-1.03656	0.290612	-3.56681	0.000361359	0.0016094	ENST00000380058.EndogCDS	GTPBP10
ENST00000380062	400.142	-0.64267	0.232812	-2.76047	0.00577188	0.0168168	ENST00000380062.EndogCDS	IFT74
ENST00000380067	189.531	-0.298946	0.277552	-1.07708	0.281443	0.398162	ENST00000380067.EndogCDS	SLC25A35
ENST00000380069	19.2172	1.04743	0.648928	1.6141	0.106506	0.185404	ENST00000380069.EndogCDS	EXOC3L4
ENST00000380071	19.1088	0.686757	0.612784	1.12072	0.262408	0.377456	ENST00000380071.EndogCDS	RFC3
ENST00000380079	15.8582	0.905529	0.801516	1.12977	0.258573	0.373063	ENST00000380079.EndogCDS	STEAP4
ENST00000380095	16.7427	3.7175	1.22856	3.0259	0.00247891	0.00825763	ENST00000380095.EndogCDS	KRTAP10-10
ENST00000380110	227.676	-2.03193	0.233744	-8.69294	3.53e-18	4e-16	ENST00000380110.EndogCDS	ELAVL2
ENST00000380113	40.9083	1.27061	0.747004	1.70094	0.0889541	0.160127	ENST00000380113.EndogCDS	ITPA
ENST00000380118	178.556	0.142005	0.331803	0.427979	0.668666	0.758592	ENST00000380118.EndogCDS	ECI2
ENST00000380120	223.525	0.582442	0.325912	1.78712	0.0739189	0.137856	ENST00000380120.EndogCDS	ECI2
ENST00000380122	21.9052	-1.61125	0.556978	-2.89284	0.0038177	0.0118801	ENST00000380122.EndogCDS	TXLNG
ENST00000380133	25.7069	4.16981	1.3001	3.20729	0.00133992	0.00491753	ENST00000380133.EndogCDS	N4BP2L1
ENST00000380135	130.69	0.86434	0.372155	2.32253	0.0202047	0.0477255	ENST00000380135.EndogCDS	LETMD1
ENST00000380138	198.901	0.181877	0.333696	0.545037	0.585728	0.69095	ENST00000380138.EndogCDS	EDIL3
ENST00000380152	158.91	-0.927846	0.352899	-2.62921	0.00855837	0.0233769	ENST00000380152.EndogCDS	BRCA2
ENST00000380155	319.003	1.29364	0.203117	6.36897	1.9e-10	4.49e-09	ENST00000380155.EndogCDS	SYAP1
ENST00000380158	137.748	-0.525445	0.353566	-1.48613	0.137244	0.22724	ENST00000380158.EndogCDS	RAP1GDS1
ENST00000380173	414.133	0.113085	0.281571	0.401622	0.687962	0.773848	ENST00000380173.EndogCDS	ALOX15B
ENST00000380181	32.1392	0.353096	0.571086	0.618289	0.536385	0.64798	ENST00000380181.EndogCDS	GDI2
ENST00000380183	2163.74	-0.252865	0.1801	-1.40403	0.160311	0.257139	ENST00000380183.EndogCDS	ALOX15B
ENST00000380189	1060.15	0.70758	0.163759	4.32085	1.55e-05	0.000105783	ENST00000380189.EndogCDS	CERS5
ENST00000380191	11.2192	2.74916	0.969964	2.83429	0.00459274	0.0139107	ENST00000380191.EndogCDS	GDI2
ENST00000380199	36.3114	-1.64123	0.638774	-2.56934	0.0101892	0.0270317	ENST00000380199.EndogCDS	ZCCHC9
ENST00000380200	83.3258	-0.530094	0.416785	-1.27186	0.203422	0.310227	ENST00000380200.EndogCDS	S100G
ENST00000380201	2854.73	1.42844	0.510171	2.79993	0.00511139	0.0152008	ENST00000380201.EndogCDS	DDRGK1
ENST00000380205	187.818	-0.466421	0.335511	-1.39018	0.164474	0.262447	ENST00000380205.EndogCDS	IFNA8
ENST00000380206	228.916	-0.931139	0.280368	-3.32113	0.000896528	0.00350131	ENST00000380206.EndogCDS	IFNA2
ENST00000380222	247.308	-0.387461	0.337357	-1.14852	0.250754	0.364409	ENST00000380222.EndogCDS	IFNA14
ENST00000380225	42.4462	1.67941	0.528128	3.17992	0.00147313	0.00533387	ENST00000380225.EndogCDS	IFNA21
ENST00000380232	92.9732	-0.891994	0.401318	-2.22266	0.0262387	0.0593746	ENST00000380232.EndogCDS	IFNB1
ENST00000380254	144.951	-1.24872	0.218205	-5.7227	1.05e-08	1.68e-07	ENST00000380254.EndogCDS	FBXO16
ENST00000380258	16.7815	-0.284285	0.667701	-0.425768	0.670277	0.759907	ENST00000380258.EndogCDS	PCLAF
ENST00000380276	43.7814	1.89728	0.64454	2.94361	0.00324407	0.0103667	ENST00000380276.EndogCDS	U2AF1
ENST00000380285	85.8695	-0.336333	0.363976	-0.924053	0.355459	0.476345	ENST00000380285.EndogCDS	SNX1
ENST00000380290	193.944	0.185661	0.255765	0.725903	0.467898	0.586212	ENST00000380290.EndogCDS	CIAO2A
ENST00000380293	789.428	1.23167	0.198744	6.19727	5.75e-10	1.22e-08	ENST00000380293.EndogCDS	AVP
ENST00000380308	84.6394	0.772113	0.446119	1.73073	0.0834992	0.151946	ENST00000380308.EndogCDS	ZRSR2
ENST00000380314	7.06979	-0.0151197	1.03313	-0.0146349	0.988323	0.991983	ENST00000380314.EndogCDS	RXFP2
ENST00000380324	11.4735	-2.97203	0.921718	-3.22444	0.00126217	0.00467892	ENST00000380324.EndogCDS	USP3
ENST00000380325	194.775	2.33833	0.462598	5.05477	4.31e-07	4.53e-06	ENST00000380325.EndogCDS	MRPS26
ENST00000380327	47.6122	0.357095	0.514245	0.694406	0.487428	0.604304	ENST00000380327.EndogCDS	TROAP
ENST00000380340	12.5138	0.677137	0.925665	0.731514	0.464465	0.583235	ENST00000380340.EndogCDS	APH1B
ENST00000380342	30.0282	0.723785	0.55019	1.31552	0.188336	0.291861	ENST00000380342.EndogCDS	CLTRN
ENST00000380359	738.31	-0.516628	0.180273	-2.8658	0.00415953	0.0127759	ENST00000380359.EndogCDS	NET1
ENST00000380365	19.7858	2.88344	0.925056	3.11705	0.00182672	0.0063884	ENST00000380365.EndogCDS	SERPINA9
ENST00000380375	116.264	-0.484873	0.398959	-1.21534	0.224235	0.334491	ENST00000380375.EndogCDS	BPHL
ENST00000380377	28.0893	-3.00399	0.617556	-4.86431	1.15e-06	1.08e-05	ENST00000380377.EndogCDS	TBCA
ENST00000380379	757.024	0.665861	0.191713	3.47321	0.000514266	0.00218584	ENST00000380379.EndogCDS	BPHL
ENST00000380381	21.3894	-1.64332	0.603591	-2.72258	0.00647748	0.0185039	ENST00000380381.EndogCDS	RPS6
ENST00000380419	257.125	-0.0722249	0.302246	-0.238961	0.811136	0.867704	ENST00000380419.EndogCDS	TUBAL3
ENST00000380420	7.4675	3.07509	1.24433	2.47127	0.0134633	0.0340744	ENST00000380420.EndogCDS	PIR
ENST00000380445	616.003	-0.19003	0.144243	-1.31743	0.187695	0.291107	ENST00000380445.EndogCDS	VPS16
ENST00000380450	80.3836	0.816032	0.377526	2.16153	0.0306546	0.0673711	ENST00000380450.EndogCDS	SHBG
ENST00000380454	157.202	-0.727624	0.318075	-2.28759	0.0221615	0.0514865	ENST00000380454.EndogCDS	NQO2
ENST00000380465	309.936	-0.463689	0.278377	-1.66569	0.0957754	0.169957	ENST00000380465.EndogCDS	PLIN2
ENST00000380469	759.345	-0.178884	0.224323	-0.797438	0.425196	0.545795	ENST00000380469.EndogCDS	VPS16
ENST00000380470	46.689	-0.323422	0.583916	-0.553885	0.579658	0.685642	ENST00000380470.EndogCDS	ASB11
ENST00000380473	65.5209	3.32764	0.625952	5.31612	1.06e-07	1.31e-06	ENST00000380473.EndogCDS	TEX26
ENST00000380476	438.832	0.423474	0.297206	1.42485	0.1542	0.249308	ENST00000380476.EndogCDS	EPHX2
ENST00000380490	217.509	-0.513828	0.284919	-1.80342	0.0713229	0.133942	ENST00000380490.EndogCDS	ALOX5AP
ENST00000380491	261.925	-0.200422	0.288613	-0.694433	0.487411	0.604304	ENST00000380491.EndogCDS	C12orf54
ENST00000380492	655.142	-0.884287	0.188846	-4.6826	2.83e-06	2.38e-05	ENST00000380492.EndogCDS	MOSPD2
ENST00000380516	230.153	3.00738	1.20291	2.50008	0.0124165	0.0318934	ENST00000380516.EndogCDS	SLTM
ENST00000380518	484.984	0.92427	0.26979	3.42589	0.000612797	0.00253138	ENST00000380518.EndogCDS	COL2A1
ENST00000380520	78.431	0.64669	0.328039	1.97138	0.0486806	0.0983385	ENST00000380520.EndogCDS	SERPINB6
ENST00000380525	779.313	0.160937	0.198062	0.812557	0.416472	0.537676	ENST00000380525.EndogCDS	CARS1
ENST00000380529	154.875	1.2827	0.394205	3.2539	0.00113833	0.00428121	ENST00000380529.EndogCDS	SERPINB6
ENST00000380539	176.865	0.437724	0.274622	1.59391	0.110955	0.191653	ENST00000380539.EndogCDS	SERPINB6
ENST00000380542	156.935	-1.16342	0.381765	-3.04748	0.0023077	0.00777673	ENST00000380542.EndogCDS	NAP1L4
ENST00000380546	104.981	1.04368	0.422776	2.46865	0.0135625	0.0342816	ENST00000380546.EndogCDS	SERPINB6
ENST00000380548	457.751	-0.525709	0.226574	-2.32026	0.020327	0.0479504	ENST00000380548.EndogCDS	ADAMTSL1
ENST00000380550	804.558	-0.236463	0.167809	-1.40912	0.1588	0.255247	ENST00000380550.EndogCDS	OFD1
ENST00000380553	82.2235	0.660507	0.417447	1.58225	0.113591	0.195483	ENST00000380553.EndogCDS	ELN
ENST00000380557	161.96	0.635935	0.366409	1.73558	0.0826373	0.150683	ENST00000380557.EndogCDS	POLR2M
ENST00000380562	1116.06	-0.596135	0.170047	-3.50571	0.000455385	0.00197046	ENST00000380562.EndogCDS	ELN
ENST00000380566	86.2015	1.38746	0.394314	3.51867	0.000433712	0.00188982	ENST00000380566.EndogCDS	ADAMTSL1
ENST00000380575	193.117	-1.1585	0.307208	-3.77107	0.000162551	0.000811618	ENST00000380575.EndogCDS	ELN
ENST00000380584	58.7168	0.20821	0.647255	0.321681	0.747694	0.82041	ENST00000380584.EndogCDS	ELN
ENST00000380585	3521.83	-0.341638	0.17997	-1.89831	0.057655	0.112964	ENST00000380585.EndogCDS	TMEM239
ENST00000380591	338.367	-0.124	0.214415	-0.578316	0.563051	0.671195	ENST00000380591.EndogCDS	BTF3
ENST00000380593	56.8575	-1.8569	0.451955	-4.10859	3.98e-05	0.000240408	ENST00000380593.EndogCDS
ENST00000380605	221.735	4.62248	0.504086	9.17002	4.73e-20	7.39e-18	ENST00000380605.EndogCDS	CPXM1
ENST00000380607	7.54162	5.17996	1.36147	3.80469	0.000141984	0.0007206	ENST00000380607.EndogCDS	SH3GL2
ENST00000380617	244.463	0.211507	0.298484	0.708605	0.47857	0.596225	ENST00000380617.EndogCDS	KATNAL1
ENST00000380629	528.02	-0.120405	0.166125	-0.724789	0.468582	0.586783	ENST00000380629.EndogCDS	BNIP3L
ENST00000380641	558.666	1.54285	0.261315	5.90417	3.54e-09	6.28e-08	ENST00000380641.EndogCDS	CNTLN
ENST00000380649	189.204	-0.164341	0.404318	-0.406465	0.684401	0.771154	ENST00000380649.EndogCDS	HADHA
ENST00000380650	11.5586	-3.60949	0.845041	-4.27138	1.94e-05	0.000128623	ENST00000380650.EndogCDS	RPAP3
ENST00000380663	5.53915	0.531469	1.18423	0.448787	0.653585	0.746879	ENST00000380663.EndogCDS	PRPS2
ENST00000380667	33.5111	1.07912	0.776271	1.39013	0.16449	0.262459	ENST00000380667.EndogCDS	BNC2
ENST00000380668	153.788	1.31174	0.378542	3.46523	0.00052977	0.00224041	ENST00000380668.EndogCDS	PRPS2
ENST00000380671	15.4817	-1.68095	0.893015	-1.88233	0.0597909	0.116315	ENST00000380671.EndogCDS	LCA5L
ENST00000380672	292.001	-0.757424	0.281171	-2.69382	0.00706382	0.0199028	ENST00000380672.EndogCDS	BNC2
ENST00000380698	60.691	-0.372251	0.364916	-1.0201	0.307681	0.426537	ENST00000380698.EndogCDS	SERPINB9
ENST00000380707	98.1862	0.229048	0.387262	0.591455	0.554215	0.663487	ENST00000380707.EndogCDS	SMN1
ENST00000380708	75.5441	-2.07739	0.364912	-5.69286	1.25e-08	1.96e-07	ENST00000380708.EndogCDS	GET1
ENST00000380725	862.541	0.48125	0.156018	3.08459	0.00203832	0.00700892	ENST00000380725.EndogCDS	CDKN1C
ENST00000380728	207.666	-0.370677	0.368783	-1.00514	0.314831	0.434014	ENST00000380728.EndogCDS	GPS2
ENST00000380739	260.222	-0.280318	0.287414	-0.97531	0.329406	0.449225	ENST00000380739.EndogCDS	SERPINB1
ENST00000380742	72.9259	-1.09901	0.440151	-2.49689	0.0125287	0.0321251	ENST00000380742.EndogCDS	SMN2
ENST00000380750	198.761	1.38389	0.394519	3.5078	0.000451835	0.00195914	ENST00000380750.EndogCDS	SERF1B
ENST00000380751	106.718	0.943262	0.342929	2.75061	0.0059485	0.0172268	ENST00000380751.EndogCDS	SERF1B
ENST00000380762	178.59	-0.484354	0.419583	-1.15437	0.248348	0.361727	ENST00000380762.EndogCDS	HCCS
ENST00000380770	376.023	0.231971	0.215732	1.07527	0.282252	0.398943	ENST00000380770.EndogCDS	ICAM4
ENST00000380774	28.668	-0.363854	0.777042	-0.468255	0.639602	0.735333	ENST00000380774.EndogCDS	RAD17
ENST00000380789	5.88169	0.939193	1.16047	0.809319	0.418332	0.539435	ENST00000380789.EndogCDS	ADAM7
ENST00000380799	77.9225	-1.32451	0.565147	-2.34365	0.019096	0.0455194	ENST00000380799.EndogCDS	SNAPC3
ENST00000380800	5.90031	3.88449	1.35956	2.85716	0.00427449	0.0130764	ENST00000380800.EndogCDS	BRWD1
ENST00000380822	52.1635	0.239326	0.527903	0.453352	0.650296	0.744359	ENST00000380822.EndogCDS	AK6
ENST00000380834	274.655	0.388225	0.210437	1.84485	0.0650594	0.124538	ENST00000380834.EndogCDS	CENPO
ENST00000380842	78.5653	-0.254004	0.42918	-0.591837	0.55396	0.663322	ENST00000380842.EndogCDS	POMP
ENST00000380843	2747.27	0.365597	0.132669	2.75571	0.00585643	0.0170144	ENST00000380843.EndogCDS	IDH3B
ENST00000380851	1116.24	0.45243	0.161565	2.8003	0.00510552	0.0151846	ENST00000380851.EndogCDS	IDH3B
ENST00000380859	111.324	-0.835273	0.334966	-2.4936	0.0126454	0.0323627	ENST00000380859.EndogCDS	AKR1C1
ENST00000380871	20.3092	2.71007	0.940656	2.88104	0.00396368	0.012264	ENST00000380871.EndogCDS	NKX3-1
ENST00000380872	882.715	-0.0627498	0.167863	-0.373816	0.708541	0.789742	ENST00000380872.EndogCDS	AKR1C1
ENST00000380894	1001.05	0.835191	0.155557	5.36902	7.92e-08	1.01e-06	ENST00000380894.EndogCDS	FREM1
ENST00000380909	45.5683	3.0755	0.658432	4.67095	3e-06	2.5e-05	ENST00000380909.EndogCDS	TRABD
ENST00000380911	230.761	-0.216736	0.305587	-0.709246	0.478172	0.595884	ENST00000380911.EndogCDS	CER1
ENST00000380950	96.61	1.00692	0.273089	3.68715	0.00022678	0.00107787	ENST00000380950.EndogCDS	CEP152
ENST00000380956	821.257	1.21294	0.338135	3.58715	0.000334308	0.00150427	ENST00000380956.EndogCDS	IRF4
ENST00000380958	5.6796	5.35918	1.75922	3.04633	0.0023165	0.00780168	ENST00000380958.EndogCDS	PAN3
ENST00000380962	81.5028	0.263287	0.584689	0.450302	0.652493	0.746068	ENST00000380962.EndogCDS	LCMT1
ENST00000380984	1053.39	-0.511146	0.250033	-2.04431	0.0409227	0.0853129	ENST00000380984.EndogCDS	DDC
ENST00000380991	16.2439	-0.464506	0.826687	-0.561889	0.574191	0.680597	ENST00000380991.EndogCDS	FKBP1B
ENST00000380993	15.4629	-0.361145	0.790879	-0.456638	0.647932	0.742564	ENST00000380993.EndogCDS	SLC12A1
ENST00000381000	214.28	-0.831369	0.301405	-2.75831	0.00581005	0.016906	ENST00000381000.EndogCDS	DNM1L
ENST00000381007	156.159	0.376443	0.339318	1.10941	0.267253	0.382951	ENST00000381007.EndogCDS	SGTB
ENST00000381018	108.461	0.682398	0.434201	1.57162	0.116039	0.19887	ENST00000381018.EndogCDS	TRIM23
ENST00000381019	96.0026	0.208965	0.472414	0.442335	0.658247	0.750651	ENST00000381019.EndogCDS	TRMU
ENST00000381037	100.6	0.199314	0.3667	0.543535	0.586762	0.691773	ENST00000381037.EndogCDS	CDPF1
ENST00000381042	394.883	0.193445	0.271822	0.711663	0.476673	0.594416	ENST00000381042.EndogCDS	PNPLA4
ENST00000381059	1510.23	0.446485	0.259366	1.72145	0.0851694	0.154431	ENST00000381059.EndogCDS	VCX
ENST00000381070	96.0149	1.26808	0.461914	2.74528	0.00604601	0.0174716	ENST00000381070.EndogCDS	CWC27
ENST00000381074	421.978	0.0725076	0.258015	0.281021	0.778695	0.842412	ENST00000381074.EndogCDS	SLC13A5
ENST00000381077	188.081	-0.143139	0.359079	-0.398627	0.690168	0.77548	ENST00000381077.EndogCDS	PUDP
ENST00000381090	104.084	-0.327019	0.438918	-0.745058	0.456237	0.575354	ENST00000381090.EndogCDS	LDAH
ENST00000381112	48.8267	-0.890402	0.469811	-1.89523	0.0580614	0.113584	ENST00000381112.EndogCDS	CCM2
ENST00000381120	20.977	0.318675	0.661406	0.481815	0.629937	0.727374	ENST00000381120.EndogCDS	MTIF3
ENST00000381125	391.32	0.157671	0.239107	0.659415	0.509629	0.624139	ENST00000381125.EndogCDS	PFKP
ENST00000381129	76.3466	-0.893333	0.398032	-2.24437	0.0248084	0.0565798	ENST00000381129.EndogCDS	AIPL1
ENST00000381130	329.893	0.95229	0.264661	3.59815	0.000320491	0.00144983	ENST00000381130.EndogCDS	ARSH
ENST00000381134	120.844	-1.01505	0.458142	-2.21557	0.0267206	0.0602662	ENST00000381134.EndogCDS	ARSL
ENST00000381135	973.824	-0.362141	0.137149	-2.6405	0.00827835	0.0227173	ENST00000381135.EndogCDS	RCAN1
ENST00000381136	229.079	-0.68152	0.307764	-2.21443	0.0267996	0.0604045	ENST00000381136.EndogCDS	TYRP1
ENST00000381153	1513.46	-0.160711	0.167617	-0.958797	0.337661	0.458417	ENST00000381153.EndogCDS	C11orf21
ENST00000381154	21.167	5.63645	1.27185	4.43168	9.35e-06	6.75e-05	ENST00000381154.EndogCDS	ARSD
ENST00000381160	339.293	-0.410466	0.267617	-1.53378	0.125084	0.210983	ENST00000381160.EndogCDS	NPC1L1
ENST00000381184	72.2231	0.702453	0.578789	1.21366	0.224878	0.335316	ENST00000381184.EndogCDS	CD99
ENST00000381187	105.183	1.20506	0.318586	3.78253	0.00015524	0.000779632	ENST00000381187.EndogCDS	CD99
ENST00000381199	51.6589	-1.7801	0.706692	-2.51892	0.0117715	0.0305404	ENST00000381199.EndogCDS	MIER3
ENST00000381209	153.007	-0.315195	0.357417	-0.881869	0.377848	0.499477	ENST00000381209.EndogCDS	RPAIN
ENST00000381210	3.74352	0.782202	1.41512	0.552745	0.580438	0.686243	ENST00000381210.EndogCDS	TECRL
ENST00000381213	17.3989	0.456177	0.832236	0.548134	0.5836	0.688995	ENST00000381213.EndogCDS	MIER3
ENST00000381214	14.079	-0.719307	0.671776	-1.07075	0.28428	0.401196	ENST00000381214.EndogCDS	MTHFSD
ENST00000381216	2922.08	0.013153	0.166759	0.0788744	0.937133	0.957299	ENST00000381216.EndogCDS	DPF3
ENST00000381226	94.4251	-0.71303	0.358717	-1.98772	0.0468423	0.0951856	ENST00000381226.EndogCDS	MIER3
ENST00000381229	3109.56	0.601834	0.1441	4.17651	2.96e-05	0.000186093	ENST00000381229.EndogCDS	ASMT
ENST00000381233	1624.54	0.0585744	0.182818	0.320397	0.748667	0.821108	ENST00000381233.EndogCDS	ASMT
ENST00000381249	199.864	4.62252	0.510203	9.06017	1.3e-19	1.85e-17	ENST00000381249.EndogCDS	RDH14
ENST00000381254	115.177	1.16101	0.35651	3.25661	0.00112752	0.00424855	ENST00000381254.EndogCDS	GEN1
ENST00000381259	80.0183	-0.548744	0.625538	-0.877237	0.380358	0.502119	ENST00000381259.EndogCDS	CCDC91
ENST00000381260	77.7198	1.30332	0.450459	2.89331	0.00381203	0.0118636	ENST00000381260.EndogCDS	HOPX
ENST00000381271	125.275	4.58603	0.587994	7.79945	6.22e-15	3.86e-13	ENST00000381271.EndogCDS	KLHL42
ENST00000381311	195.363	-0.20551	0.318071	-0.646114	0.518205	0.63181	ENST00000381311.EndogCDS	CAMTA2
ENST00000381317	151.011	0.316385	0.271006	1.16745	0.24303	0.356064	ENST00000381317.EndogCDS	ASMTL
ENST00000381323	325.018	-0.854279	0.256199	-3.33443	0.000854732	0.00336486	ENST00000381323.EndogCDS	CYRIA
ENST00000381333	130.92	-0.0319258	0.46316	-0.0689304	0.945045	0.962836	ENST00000381333.EndogCDS	ASMTL
ENST00000381334	6.23668	4.08918	1.40237	2.9159	0.00354668	0.0111676	ENST00000381334.EndogCDS	TMEM165
ENST00000381342	172.819	-0.339613	0.311513	-1.09021	0.275623	0.391951	ENST00000381342.EndogCDS	SNRPB
ENST00000381344	132.587	2.93283	0.440685	6.65516	2.83e-11	8.18e-10	ENST00000381344.EndogCDS	IDI1
ENST00000381346	2112.76	0.892877	0.177414	5.03272	4.84e-07	5e-06	ENST00000381346.EndogCDS	RDH11
ENST00000381356	32.7086	-0.491119	0.522165	-0.940543	0.346939	0.467819	ENST00000381356.EndogCDS	ETFRF1
ENST00000381365	61.6378	2.40679	0.489154	4.92032	8.64e-07	8.4e-06	ENST00000381365.EndogCDS	C17orf107
ENST00000381373	32.1458	-0.63482	0.72941	-0.870319	0.384126	0.505827	ENST00000381373.EndogCDS	UHRF2
ENST00000381392	91.88	1.06443	0.364276	2.92204	0.00347746	0.0109872	ENST00000381392.EndogCDS	IGF2
ENST00000381393	539.974	-0.547817	0.196389	-2.78945	0.00527979	0.0156063	ENST00000381393.EndogCDS	MBD3L2
ENST00000381395	48.9943	1.28203	0.646001	1.98456	0.0471938	0.09579	ENST00000381395.EndogCDS	IGF2
ENST00000381401	62.2473	-1.39142	0.680339	-2.04519	0.040836	0.0851956	ENST00000381401.EndogCDS	SLC25A6
ENST00000381403	173.862	0.58785	0.331446	1.77359	0.0761311	0.14111	ENST00000381403.EndogCDS	ESM1
ENST00000381407	397.602	-1.14925	0.207992	-5.52544	3.29e-08	4.59e-07	ENST00000381407.EndogCDS	ADGRE1
ENST00000381423	1452.04	-0.356478	0.152836	-2.33241	0.0196789	0.0467003	ENST00000381423.EndogCDS	TGM6
ENST00000381431	129.472	0.47593	0.444641	1.07037	0.284453	0.401339	ENST00000381431.EndogCDS	SGCB
ENST00000381434	305.745	-0.508877	0.291383	-1.74642	0.0807382	0.147858	ENST00000381434.EndogCDS	IL33
ENST00000381441	253.562	0.475488	0.312268	1.52269	0.127836	0.214537	ENST00000381441.EndogCDS	DCUN1D4
ENST00000381458	224.218	-1.60164	0.197151	-8.12392	4.51e-16	3.58e-14	ENST00000381458.EndogCDS	TGM3
ENST00000381464	62.2161	1.25921	0.480619	2.61996	0.00879392	0.0239115	ENST00000381464.EndogCDS	OCIAD2
ENST00000381465	264.865	-0.183774	0.351028	-0.523531	0.600604	0.703196	ENST00000381465.EndogCDS	TRIB2
ENST00000381477	198.793	-1.20989	0.305067	-3.96599	7.31e-05	0.000407716	ENST00000381477.EndogCDS	MLANA
ENST00000381480	555.747	0.989001	0.284983	3.47039	0.000519703	0.00220616	ENST00000381480.EndogCDS	DENND1C
ENST00000381482	171.427	-0.235123	0.26604	-0.883791	0.376809	0.498438	ENST00000381482.EndogCDS	STK35
ENST00000381488	38.4889	-0.507276	0.559236	-0.907087	0.364361	0.48566	ENST00000381488.EndogCDS	ARRB2
ENST00000381500	22.6009	-2.03016	0.796217	-2.54976	0.0107797	0.0283522	ENST00000381500.EndogCDS	CSF2RA
ENST00000381501	25.9252	0.915024	0.680633	1.34437	0.178828	0.280149	ENST00000381501.EndogCDS	TEC
ENST00000381514	511.692	-0.219665	0.24975	-0.879539	0.379109	0.50081	ENST00000381514.EndogCDS	MRPL23
ENST00000381519	54.1419	4.95957	0.809573	6.12616	9e-10	1.83e-08	ENST00000381519.EndogCDS	MRPL23
ENST00000381535	77.7706	0.122007	0.409378	0.29803	0.76568	0.832998	ENST00000381535.EndogCDS	SYNGR1
ENST00000381540	17.816	-1.14961	0.621731	-1.84904	0.0644521	0.123601	ENST00000381540.EndogCDS	CRYZL1
ENST00000381541	16.6039	0.500821	0.825912	0.606385	0.544259	0.654951	ENST00000381541.EndogCDS	SLCO1B3-SLCO1B7
ENST00000381550	1243.19	-0.161598	0.191029	-0.845932	0.397591	0.519365	ENST00000381550.EndogCDS	GGT6
ENST00000381551	1048.54	0.47942	0.15478	3.09743	0.00195207	0.00675507	ENST00000381551.EndogCDS	PDGFB
ENST00000381554	74.6978	0.571386	0.382129	1.49527	0.134845	0.224006	ENST00000381554.EndogCDS	CRYZL1
ENST00000381556	265.693	-0.0663742	0.223669	-0.296751	0.766657	0.833823	ENST00000381556.EndogCDS	MYBBP1A
ENST00000381557	149.223	-1.17533	0.403573	-2.91232	0.00358751	0.011271	ENST00000381557.EndogCDS	TNNT3
ENST00000381563	207.772	-0.729751	0.27154	-2.68745	0.00719999	0.0202288	ENST00000381563.EndogCDS	TNNT3
ENST00000381571	296.479	-1.06595	0.24062	-4.43001	9.42e-06	6.8e-05	ENST00000381571.EndogCDS	COMMD8
ENST00000381575	103.271	-0.00731553	0.457792	-0.01598	0.98725	0.991143	ENST00000381575.EndogCDS	SHOX
ENST00000381577	202.233	-0.816077	0.335212	-2.43451	0.0149118	0.0370788	ENST00000381577.EndogCDS	CD274
ENST00000381603	114.442	0.787488	0.367674	2.14181	0.0322086	0.0701949	ENST00000381603.EndogCDS	SIRPB1
ENST00000381621	30.5476	1.12008	0.722196	1.55093	0.120918	0.205597	ENST00000381621.EndogCDS	SIRPD
ENST00000381638	230.92	1.81976	0.421393	4.31845	1.57e-05	0.000106726	ENST00000381638.EndogCDS	ZZEF1
ENST00000381641	446.624	-0.396662	0.250717	-1.58211	0.113624	0.195508	ENST00000381641.EndogCDS	INSL6
ENST00000381647	119.889	0.229189	0.41175	0.556621	0.577786	0.683765	ENST00000381647.EndogCDS	RIMOC1
ENST00000381668	7.12506	5.00905	1.40728	3.55938	0.000371727	0.0016475	ENST00000381668.EndogCDS	ATP8A1
ENST00000381677	25.892	-3.02539	0.567664	-5.32955	9.85e-08	1.22e-06	ENST00000381677.EndogCDS	CARD6
ENST00000381679	303.141	-0.163423	0.227338	-0.718858	0.472228	0.590141	ENST00000381679.EndogCDS	SON
ENST00000381685	57.2548	0.186805	0.471647	0.396069	0.692054	0.776823	ENST00000381685.EndogCDS	NOL10
ENST00000381709	89.0438	-0.92468	0.585276	-1.5799	0.114129	0.196217	ENST00000381709.EndogCDS	GAGE1
ENST00000381715	253.653	1.18945	0.301789	3.94134	8.1e-05	0.000444124	ENST00000381715.EndogCDS	FKBP1A
ENST00000381724	100.589	0.96885	0.32945	2.94081	0.00327353	0.010442	ENST00000381724.EndogCDS	FKBP1A
ENST00000381730	42.5464	-1.3192	0.448154	-2.94363	0.0032439	0.0103667	ENST00000381730.EndogCDS	RCL1
ENST00000381732	28.5505	-0.412443	0.614389	-0.671305	0.502026	0.617166	ENST00000381732.EndogCDS	RCL1
ENST00000381733	314.416	0.715465	0.252599	2.83242	0.00461976	0.0139774	ENST00000381733.EndogCDS	ASAH1
ENST00000381750	476.467	2.02866	0.277446	7.31192	2.63e-13	1.17e-11	ENST00000381750.EndogCDS	RCL1
ENST00000381761	10.7114	-0.173538	0.965987	-0.179648	0.857429	0.901106	ENST00000381761.EndogCDS	CATSPER2
ENST00000381769	1392.52	-0.0744397	0.168784	-0.441036	0.659187	0.751236	ENST00000381769.EndogCDS	CAMKK1
ENST00000381774	1295.67	-0.387218	0.170377	-2.27272	0.0230432	0.0532148	ENST00000381774.EndogCDS	CPPED1
ENST00000381775	59.6436	0.896502	0.46136	1.94317	0.0519953	0.103855	ENST00000381775.EndogCDS	LSP1
ENST00000381809	178.748	3.86452	0.565446	6.83446	8.23e-12	2.69e-10	ENST00000381809.EndogCDS	AK3
ENST00000381815	153.017	-0.653307	0.348366	-1.87535	0.0607445	0.11787	ENST00000381815.EndogCDS	GART
ENST00000381840	46.8965	-0.509321	0.537485	-0.947601	0.343333	0.464354	ENST00000381840.EndogCDS	FGL1
ENST00000381843	32.7887	-1.8422	0.571369	-3.22418	0.00126335	0.00468174	ENST00000381843.EndogCDS	NUP155
ENST00000381844	4.30706	4.07985	1.43292	2.84723	0.00441015	0.0134339	ENST00000381844.EndogCDS	YWHAQ
ENST00000381846	54.9144	0.716457	0.57875	1.23794	0.215739	0.324482	ENST00000381846.EndogCDS	LIAS
ENST00000381847	726.868	-0.616752	0.280815	-2.1963	0.0280708	0.062743	ENST00000381847.EndogCDS	PRH2
ENST00000381854	117.217	1.81751	0.491405	3.6986	0.000216789	0.0010361	ENST00000381854.EndogCDS	CDC37L1
ENST00000381858	116.299	1.53791	0.448709	3.42741	0.000609363	0.00251993	ENST00000381858.EndogCDS	CDC37L1
ENST00000381879	462.36	0.118098	0.258049	0.457659	0.647198	0.741976	ENST00000381879.EndogCDS	PPIP5K1
ENST00000381883	507.575	1.21438	0.258911	4.69036	2.73e-06	2.31e-05	ENST00000381883.EndogCDS	PLPP6
ENST00000381884	190.814	0.236192	0.316239	0.746877	0.455138	0.574249	ENST00000381884.EndogCDS	CENPJ
ENST00000381885	355.109	-0.317957	0.367841	-0.864388	0.387375	0.509028	ENST00000381885.EndogCDS	PPIP5K1
ENST00000381886	206.461	-0.537698	0.251421	-2.13863	0.0324654	0.0706349	ENST00000381886.EndogCDS	USP7
ENST00000381890	34.2656	0.320923	0.571571	0.561474	0.574474	0.680828	ENST00000381890.EndogCDS	SPATA6L
ENST00000381897	81.4052	-2.28606	0.600937	-3.80416	0.000142284	0.000721905	ENST00000381897.EndogCDS	RFC1
ENST00000381902	124.216	-0.174404	0.388815	-0.448553	0.653754	0.74697	ENST00000381902.EndogCDS	KLRC2
ENST00000381905	749.239	0.431482	0.191362	2.2548	0.0241461	0.0553247	ENST00000381905.EndogCDS	TNNI2
ENST00000381906	551.061	-0.118057	0.228004	-0.517784	0.604609	0.706526	ENST00000381906.EndogCDS	TNNI2
ENST00000381911	1686.58	-0.714323	0.152065	-4.69748	2.63e-06	2.24e-05	ENST00000381911.EndogCDS	TNNI2
ENST00000381916	518.252	2.84428	0.371654	7.65302	1.96e-14	1.1e-12	ENST00000381916.EndogCDS	TNK2
ENST00000381918	50.5316	-0.352743	0.44096	-0.799943	0.423744	0.544429	ENST00000381918.EndogCDS	SLC1A3
ENST00000381930	7.18656	-0.0517156	1.07397	-0.0481537	0.961594	0.973675	ENST00000381930.EndogCDS	KLHL5
ENST00000381938	7.09381	1.05353	1.35994	0.774684	0.438527	0.558575	ENST00000381938.EndogCDS	TMEM156
ENST00000381955	82.0807	5.23706	0.796497	6.57512	4.86e-11	1.32e-09	ENST00000381955.EndogCDS	NAGPA
ENST00000381967	33.1425	-0.959512	0.572478	-1.67607	0.0937249	0.166944	ENST00000381967.EndogCDS	PGM2
ENST00000381982	70.1713	0.806068	0.619465	1.30123	0.193179	0.297801	ENST00000381982.EndogCDS	SEC14L4
ENST00000381989	100.903	-0.660616	0.4793	-1.37829	0.168113	0.26691	ENST00000381989.EndogCDS	PARP4
ENST00000381990	76.9783	-1.30108	0.488414	-2.6639	0.00772414	0.0214657	ENST00000381990.EndogCDS	GPNMB
ENST00000381998	115.102	0.707189	0.376654	1.87756	0.060442	0.117364	ENST00000381998.EndogCDS	MSR1
ENST00000382011	236.865	-0.46001	0.297255	-1.54753	0.121736	0.206726	ENST00000382011.EndogCDS	MCM5
ENST00000382020	8.27422	5.0565	1.39364	3.62826	0.000285333	0.00131291	ENST00000382020.EndogCDS	TUSC3
ENST00000382031	352.064	0.402318	0.222919	1.80477	0.0711106	0.133647	ENST00000382031.EndogCDS	MAP1A
ENST00000382038	272.543	0.132183	0.273806	0.48276	0.629266	0.726785	ENST00000382038.EndogCDS	RAD1
ENST00000382039	28.1367	0.84058	0.678984	1.238	0.215717	0.324469	ENST00000382039.EndogCDS	TP53BP1
ENST00000382040	543.473	-0.577445	0.191298	-3.01857	0.00253974	0.00843019	ENST00000382040.EndogCDS	RSAD2
ENST00000382043	504.137	-0.436082	0.183904	-2.37125	0.0177281	0.0427715	ENST00000382043.EndogCDS	NIN
ENST00000382044	182.275	-0.327257	0.227285	-1.43985	0.14991	0.243767	ENST00000382044.EndogCDS	TP53BP1
ENST00000382051	59.81	-0.501938	0.540713	-0.92829	0.353257	0.474094	ENST00000382051.EndogCDS	SLC34A2
ENST00000382061	522.811	-0.211408	0.147709	-1.43124	0.152361	0.246935	ENST00000382061.EndogCDS	SERPINF2
ENST00000382071	622.593	-0.663344	0.290187	-2.28592	0.0222587	0.0516802	ENST00000382071.EndogCDS	C1QTNF9
ENST00000382072	972.459	-0.172345	0.296287	-0.581684	0.560779	0.669105	ENST00000382072.EndogCDS	AMACR
ENST00000382079	388.219	0.706448	0.266727	2.64858	0.00808316	0.0222708	ENST00000382079.EndogCDS	C1QTNF3-AMACR
ENST00000382097	34.7339	-0.285938	0.720423	-0.396903	0.691439	0.776328	ENST00000382097.EndogCDS	C22orf42
ENST00000382102	284.825	0.02475	0.272133	0.0909479	0.927534	0.950934	ENST00000382102.EndogCDS	SLC45A2
ENST00000382103	727.319	-1.40503	0.192192	-7.31056	2.66e-13	1.18e-11	ENST00000382103.EndogCDS	SEPSECS
ENST00000382110	3.5073	0.993845	1.42473	0.69757	0.485446	0.602448	ENST00000382110.EndogCDS	TRAPPC12
ENST00000382111	539.775	-1.23894	0.268325	-4.6173	3.89e-06	3.13e-05	ENST00000382111.EndogCDS	DEPDC5
ENST00000382112	232.395	-0.385749	0.348762	-1.10605	0.268704	0.384428	ENST00000382112.EndogCDS	DEPDC5
ENST00000382119	201.925	-1.80713	0.344841	-5.24046	1.6e-07	1.88e-06	ENST00000382119.EndogCDS	NANOGNB
ENST00000382120	2316.08	-0.343994	0.179606	-1.91527	0.0554584	0.109387	ENST00000382120.EndogCDS	SOD3
ENST00000382125	367.88	-0.686656	0.212112	-3.23724	0.00120692	0.00450392	ENST00000382125.EndogCDS	EIPR1
ENST00000382137	98.616	-0.771495	0.339725	-2.27094	0.0231506	0.0534188	ENST00000382137.EndogCDS	C1QTNF9B
ENST00000382142	6.71223	2.2919	1.23901	1.84978	0.064345	0.123445	ENST00000382142.EndogCDS	MTMR12
ENST00000382150	168.289	0.339826	0.294527	1.1538	0.248581	0.361965	ENST00000382150.EndogCDS	KCNIP4
ENST00000382160	134.734	-0.728433	0.415114	-1.75478	0.0792971	0.145717	ENST00000382160.EndogCDS	KRTAP5-6
ENST00000382171	406.333	0.0311492	0.269343	0.115649	0.907931	0.937229	ENST00000382171.EndogCDS	KRTAP5-1
ENST00000382172	2918.61	2.05242	0.27756	7.3945	1.42e-13	6.73e-12	ENST00000382172.EndogCDS	MIPEP
ENST00000382192	22.7891	-3.38454	1.00746	-3.35948	0.000780882	0.00311796	ENST00000382192.EndogCDS	ZNF205
ENST00000382194	53.0435	2.16367	0.504234	4.291	1.78e-05	0.000118937	ENST00000382194.EndogCDS	SMARCA2
ENST00000382199	779.359	0.176562	0.267106	0.661018	0.508601	0.623084	ENST00000382199.EndogCDS	IGF2BP2
ENST00000382201	143.72	-0.64091	0.33123	-1.93494	0.0529978	0.105487	ENST00000382201.EndogCDS	TPO
ENST00000382203	99.1013	1.62983	0.479167	3.40139	0.000670442	0.00273516	ENST00000382203.EndogCDS	SMARCA2
ENST00000382205	33.3149	1.2535	0.591618	2.11876	0.0341105	0.0735287	ENST00000382205.EndogCDS	DEFB134
ENST00000382208	24.0267	-2.21519	0.689111	-3.21456	0.00130646	0.00481179	ENST00000382208.EndogCDS	DEFB135
ENST00000382213	212.561	-0.0990429	0.34987	-0.283085	0.777112	0.841485	ENST00000382213.EndogCDS	IL32
ENST00000382227	674.149	1.49943	0.301693	4.97005	6.69e-07	6.67e-06	ENST00000382227.EndogCDS	TMEM41A
ENST00000382258	23.2248	0.382106	0.654841	0.583509	0.55955	0.668042	ENST00000382258.EndogCDS	TNFRSF19
ENST00000382263	3.23181	-0.400568	1.56504	-0.255947	0.797992	0.857656	ENST00000382263.EndogCDS	TNFRSF19
ENST00000382269	581.867	1.04976	0.239126	4.38998	1.13e-05	8e-05	ENST00000382269.EndogCDS	TPO
ENST00000382280	168.83	0.0458831	0.3354	0.136801	0.891188	0.925415	ENST00000382280.EndogCDS	ZG16B
ENST00000382297	23.594	0.410454	0.795279	0.516113	0.605776	0.707496	ENST00000382297.EndogCDS	KANK1
ENST00000382315	193.665	1.14288	0.479017	2.38589	0.0170379	0.0413884	ENST00000382315.EndogCDS	GPR162
ENST00000382330	40.3174	0.854008	0.524249	1.62901	0.10331	0.180789	ENST00000382330.EndogCDS	EIF4G1
ENST00000382346	196.839	2.48025	0.383006	6.47574	9.44e-11	2.4e-09	ENST00000382346.EndogCDS	BST1
ENST00000382361	397.995	1.46213	0.322018	4.54053	5.61e-06	4.3e-05	ENST00000382361.EndogCDS	FSCN1
ENST00000382366	115.457	-0.286735	0.311654	-0.92004	0.357552	0.478501	ENST00000382366.EndogCDS	RALGAPA1
ENST00000382368	472.431	1.80316	0.231738	7.78102	7.19e-15	4.4e-13	ENST00000382368.EndogCDS	FBXL18
ENST00000382369	86.8326	0.907421	0.596993	1.51999	0.128514	0.215342	ENST00000382369.EndogCDS	C20orf96
ENST00000382374	233.361	2.20861	0.396644	5.56824	2.57e-08	3.7e-07	ENST00000382374.EndogCDS	MICU2
ENST00000382376	258.711	-0.327872	0.34635	-0.946649	0.343818	0.464785	ENST00000382376.EndogCDS	DEFB132
ENST00000382388	225.094	-0.944937	0.288411	-3.27635	0.00105156	0.00401192	ENST00000382388.EndogCDS	DEFB127
ENST00000382393	508.303	-1.14587	0.189622	-6.04295	1.51e-09	2.93e-08	ENST00000382393.EndogCDS	ZNG1A
ENST00000382398	107.204	-0.102508	0.345939	-0.296317	0.766988	0.83407	ENST00000382398.EndogCDS	DEFB126
ENST00000382405	67.7	0.693427	0.434301	1.59665	0.110343	0.190791	ENST00000382405.EndogCDS	ZNG1E
ENST00000382406	158.848	0.364984	0.310379	1.17593	0.239623	0.352439	ENST00000382406.EndogCDS	FAM177A1
ENST00000382410	44.3967	-1.99502	0.662107	-3.01314	0.00258562	0.00856554	ENST00000382410.EndogCDS	DEFB125
ENST00000382421	856.408	-0.160646	0.22206	-0.723434	0.469413	0.587518	ENST00000382421.EndogCDS	NOP2
ENST00000382435	101.193	2.51002	0.402294	6.23925	4.4e-10	9.53e-09	ENST00000382435.EndogCDS	SLC35G5
ENST00000382437	216.978	1.86829	0.270752	6.90035	5.19e-12	1.77e-10	ENST00000382437.EndogCDS	DNASE1L2
ENST00000382447	311.915	-1.14933	0.229267	-5.01306	5.36e-07	5.47e-06	ENST00000382447.EndogCDS	ZNG1A
ENST00000382457	14.9668	0.24163	0.929222	0.260035	0.794837	0.85525	ENST00000382457.EndogCDS	NCAPD2
ENST00000382464	79.7561	-0.380736	0.375306	-1.01447	0.31036	0.429331	ENST00000382464.EndogCDS	HEATR5A
ENST00000382466	90.1685	0.318	0.652027	0.48771	0.625755	0.723962	ENST00000382466.EndogCDS	ZDHHC20
ENST00000382494	141.42	1.64703	0.389878	4.22448	2.39e-05	0.000154077	ENST00000382494.EndogCDS	ABCC5
ENST00000382519	43.1131	-2.05706	0.845693	-2.4324	0.0149991	0.0372407	ENST00000382519.EndogCDS	CD9
ENST00000382521	32.3113	0.319514	0.616346	0.5184	0.60418	0.706172	ENST00000382521.EndogCDS	SH3TC1
ENST00000382538	14.2273	1.12369	0.742422	1.51354	0.130142	0.217538	ENST00000382538.EndogCDS	TSC2
ENST00000382543	30.8175	-0.230096	0.58183	-0.39547	0.692496	0.777153	ENST00000382543.EndogCDS	AFAP1
ENST00000382548	80.9732	-0.127529	0.375347	-0.339764	0.734034	0.809603	ENST00000382548.EndogCDS	GZMH
ENST00000382554	338.818	0.314664	0.228536	1.37687	0.168553	0.267368	ENST00000382554.EndogCDS	NYNRIN
ENST00000382564	420.464	-0.0772909	0.184518	-0.41888	0.675304	0.763854	ENST00000382564.EndogCDS	DNAJC19
ENST00000382580	102.407	-0.0377283	0.467573	-0.0806897	0.935689	0.956464	ENST00000382580.EndogCDS	CHEK2
ENST00000382581	5.54978	1.72454	1.23614	1.39511	0.162984	0.260561	ENST00000382581.EndogCDS	MRFAP1
ENST00000382582	618.62	-0.643524	0.208244	-3.09025	0.00199988	0.00690346	ENST00000382582.EndogCDS	MBP
ENST00000382584	1127.96	-0.433787	0.200311	-2.16557	0.0303444	0.0668073	ENST00000382584.EndogCDS	TTC14
ENST00000382614	1143	1.0661	0.16737	6.36969	1.89e-10	4.47e-09	ENST00000382614.EndogCDS	IFITM5
ENST00000382638	40.3402	-2.22613	0.543818	-4.09351	4.25e-05	0.000254402	ENST00000382638.EndogCDS	SMIM21
ENST00000382647	15.6002	1.36283	0.742426	1.83565	0.0664096	0.126525	ENST00000382647.EndogCDS	MRPL36
ENST00000382692	385.372	-0.156508	0.230753	-0.678248	0.497614	0.613088	ENST00000382692.EndogCDS	DEFA1
ENST00000382708	19.0132	0.169066	0.645533	0.261901	0.793398	0.854139	ENST00000382708.EndogCDS	PSME1
ENST00000382711	96.9645	0.039639	0.345746	0.114648	0.908724	0.937818	ENST00000382711.EndogCDS	JPT2
ENST00000382743	81.587	0.544169	0.48521	1.12151	0.26207	0.377088	ENST00000382743.EndogCDS	SIRT3
ENST00000382745	15.1505	4.32929	1.26833	3.41337	0.000641648	0.00263142	ENST00000382745.EndogCDS	CLCN7
ENST00000382753	8.91355	-0.387502	1.0091	-0.384007	0.700973	0.783944	ENST00000382753.EndogCDS	TMEM128
ENST00000382754	53.0977	-0.494744	0.473418	-1.04505	0.296001	0.41369	ENST00000382754.EndogCDS	EEF1AKMT1
ENST00000382758	79.0163	0.262542	0.415589	0.631735	0.52756	0.640035	ENST00000382758.EndogCDS	EEF1AKMT1
ENST00000382771	35.9104	-0.720097	0.549475	-1.31052	0.19002	0.293986	ENST00000382771.EndogCDS	SERPINB5
ENST00000382772	29.9026	-2.28046	0.492261	-4.63262	3.61e-06	2.94e-05	ENST00000382772.EndogCDS	EIF1AY
ENST00000382774	27.562	0.395274	0.805297	0.490842	0.623538	0.722218	ENST00000382774.EndogCDS	HGFAC
ENST00000382788	749.694	0.293594	0.177111	1.65769	0.0973805	0.172305	ENST00000382788.EndogCDS	RGS12
ENST00000382821	247.372	-0.638931	0.241248	-2.64845	0.00808628	0.0222774	ENST00000382821.EndogCDS	C22orf15
ENST00000382824	102.001	-1.32503	0.377914	-3.50617	0.000454612	0.00196813	ENST00000382824.EndogCDS	FBXO25
ENST00000382835	24.2227	2.42479	0.939379	2.58127	0.00984386	0.0262544	ENST00000382835.EndogCDS	KRTAP27-1
ENST00000382852	38.9698	0.297711	0.527471	0.564412	0.572474	0.678985	ENST00000382852.EndogCDS	HSFY2
ENST00000382862	181.809	0.257551	0.316452	0.813871	0.415719	0.536972	ENST00000382862.EndogCDS	MSLN
ENST00000382871	21.1003	-0.168792	0.691611	-0.244056	0.807188	0.864746	ENST00000382871.EndogCDS	ZMYM2
ENST00000382882	585.11	0.342954	0.265941	1.28959	0.197194	0.302574	ENST00000382882.EndogCDS	NELFA
ENST00000382891	68.184	-0.404983	0.506444	-0.79966	0.423908	0.544536	ENST00000382891.EndogCDS	NSD2
ENST00000382932	213.895	-0.648244	0.32587	-1.98928	0.0466709	0.0948919	ENST00000382932.EndogCDS	SLC7A4
ENST00000382933	382.071	0.0191549	0.300991	0.0636394	0.949257	0.96532	ENST00000382933.EndogCDS	RPGRIP1
ENST00000382968	175.657	1.09642	0.334827	3.27458	0.00105818	0.00403258	ENST00000382968.EndogCDS	RNF212
ENST00000382974	289.257	-0.833877	0.213291	-3.90957	9.25e-05	0.000496711	ENST00000382974.EndogCDS	MED15
ENST00000382978	73.4147	-2.0323	0.53475	-3.80047	0.00014442	0.000731527	ENST00000382978.EndogCDS	TPTE2
ENST00000383028	482.911	0.128256	0.211577	0.606191	0.544388	0.655035	ENST00000383028.EndogCDS	PIGG
ENST00000383052	3.44955	-1.89762	1.39239	-1.36285	0.172929	0.272854	ENST00000383052.EndogCDS	ZFY
ENST00000383070	145.881	-0.0354153	0.365443	-0.0969107	0.922797	0.94763	ENST00000383070.EndogCDS	SRY
ENST00000383094	544.117	-0.574513	0.202591	-2.83582	0.00457076	0.0138591	ENST00000383094.EndogCDS	MICAL3
ENST00000383119	2594	-0.0472267	0.16699	-0.282811	0.777322	0.84155	ENST00000383119.EndogCDS	TAP2
ENST00000383121	322.19	0.151534	0.32223	0.470266	0.638165	0.734225	ENST00000383121.EndogCDS	HLA-DQB1
ENST00000383126	1010.77	0.572182	0.163743	3.49439	0.000475149	0.00204283	ENST00000383126.EndogCDS	HLA-DRB3
ENST00000383131	199.662	-0.639034	0.221246	-2.88834	0.00387283	0.0120216	ENST00000383131.EndogCDS	B4GALT6
ENST00000383156	548.511	-0.976784	0.371301	-2.6307	0.00852081	0.0232914	ENST00000383156.EndogCDS	ATF6B
ENST00000383165	224.006	1.25336	0.349706	3.58405	0.000338313	0.00152006	ENST00000383165.EndogCDS	FOXL2NB
ENST00000383168	257.791	-0.693982	0.268942	-2.58042	0.00986811	0.0263045	ENST00000383168.EndogCDS	AQP4
ENST00000383170	470.63	-0.631185	0.228658	-2.76039	0.00577323	0.0168192	ENST00000383170.EndogCDS	AQP4
ENST00000383226	55.7966	0.24688	0.626861	0.393836	0.693702	0.778125	ENST00000383226.EndogCDS	HLA-DOA
ENST00000383258	192.847	-0.79736	0.24721	-3.22543	0.00125782	0.0046664	ENST00000383258.EndogCDS	HLA-DRA
ENST00000383325	455.147	0.246768	0.293641	0.840374	0.400699	0.52243	ENST00000383325.EndogCDS	C4A
ENST00000383327	136.212	2.11918	0.521182	4.0661	4.78e-05	0.000281679	ENST00000383327.EndogCDS	STK19
ENST00000383341	236.589	1.58519	0.278885	5.68405	1.32e-08	2.05e-07	ENST00000383341.EndogCDS	CCHCR1
ENST00000383373	16.2246	6.32963	1.34447	4.7079	2.5e-06	2.14e-05	ENST00000383373.EndogCDS	EHMT2
ENST00000383374	48.6562	1.18368	0.527746	2.2429	0.0249035	0.0567812	ENST00000383374.EndogCDS	CCDC125
ENST00000383379	889.461	0.00592255	0.208598	0.0283922	0.977349	0.984438	ENST00000383379.EndogCDS	SLC44A4
ENST00000383463	233.203	1.11847	0.396263	2.82255	0.00476431	0.0143476	ENST00000383463.EndogCDS	HMCES
ENST00000383467	370.252	-1.21001	0.21588	-5.60499	2.08e-08	3.07e-07	ENST00000383467.EndogCDS	LRRC30
ENST00000383483	326.952	0.543387	0.318751	1.70474	0.0882436	0.159025	ENST00000383483.EndogCDS	HLA-C
ENST00000383503	424.921	1.19665	0.210159	5.69403	1.24e-08	1.95e-07	ENST00000383503.EndogCDS	ATP6V1G2
ENST00000383514	266.558	0.0102845	0.333352	0.0308519	0.975388	0.982963	ENST00000383514.EndogCDS	MICB
ENST00000383516	308.283	0.357327	0.347915	1.02705	0.304396	0.423065	ENST00000383516.EndogCDS	HLA-F
ENST00000383524	674.769	-1.24504	0.255247	-4.87778	1.07e-06	1.01e-05	ENST00000383524.EndogCDS	POU5F1
ENST00000383527	201.194	1.97267	0.294975	6.68757	2.27e-11	6.71e-10	ENST00000383527.EndogCDS	CCHCR1
ENST00000383539	59.5182	1.60133	0.607108	2.63764	0.00834845	0.0228779	ENST00000383539.EndogCDS	SFTA2
ENST00000383560	37.4216	1.88345	0.555645	3.38966	0.000699805	0.00283499	ENST00000383560.EndogCDS	IER3
ENST00000383579	2414.24	-0.00633267	0.14459	-0.0437976	0.965066	0.97617	ENST00000383579.EndogCDS	UROC1
ENST00000383597	144.636	1.03485	0.345126	2.99848	0.00271329	0.00891362	ENST00000383597.EndogCDS	HLA-E
ENST00000383611	792.59	0.834398	0.373575	2.23355	0.025513	0.0579783	ENST00000383611.EndogCDS	RNF39
ENST00000383621	1028.15	1.0142	0.234137	4.33164	1.48e-05	0.000101305	ENST00000383621.EndogCDS	HLA-G
ENST00000383657	379.633	1.41072	0.313857	4.4948	6.96e-06	5.21e-05	ENST00000383657.EndogCDS	HACD2
ENST00000383675	65.6296	0.291627	0.568221	0.513229	0.607791	0.709062	ENST00000383675.EndogCDS	NEPRO
ENST00000383677	423.571	0.916615	0.227108	4.03602	5.44e-05	0.000314855	ENST00000383677.EndogCDS	GTPBP8
ENST00000383678	384.239	1.00742	0.207027	4.86611	1.14e-06	1.07e-05	ENST00000383678.EndogCDS	GTPBP8
ENST00000383714	174.412	-0.724635	0.327716	-2.21117	0.0270243	0.0608011	ENST00000383714.EndogCDS	PDHB
ENST00000383715	47.7434	1.10302	0.503833	2.18926	0.0285778	0.0636433	ENST00000383715.EndogCDS	PXK
ENST00000383716	100.947	0.709623	0.474721	1.49482	0.134961	0.224189	ENST00000383716.EndogCDS	PXK
ENST00000383718	144.378	-0.0957852	0.409308	-0.234017	0.814971	0.870615	ENST00000383718.EndogCDS	SLMAP
ENST00000383721	43.6948	2.04196	0.628725	3.24777	0.00116312	0.00436032	ENST00000383721.EndogCDS	NEK4
ENST00000383745	38.9249	0.715749	0.605718	1.18165	0.237343	0.349737	ENST00000383745.EndogCDS	ZNF197
ENST00000383759	222.602	-1.13075	0.384097	-2.94393	0.00324069	0.0103599	ENST00000383759.EndogCDS	VILL
ENST00000383775	284.364	0.227403	0.304361	0.747149	0.454974	0.574143	ENST00000383775.EndogCDS	DPH3
ENST00000383779	420.876	0.412719	0.294213	1.40279	0.160679	0.257589	ENST00000383779.EndogCDS	HACL1
ENST00000383788	53.2643	0.393852	0.555584	0.708898	0.478388	0.596087	ENST00000383788.EndogCDS	COLQ
ENST00000383794	282.539	0.366533	0.212487	1.72497	0.084533	0.153459	ENST00000383794.EndogCDS	CCDC174
ENST00000383801	61.867	-0.304219	0.494074	-0.615736	0.538069	0.649221	ENST00000383801.EndogCDS	SEC13
ENST00000383814	21.4771	1.55048	0.800464	1.93698	0.0527479	0.10504	ENST00000383814.EndogCDS	IL17RE
ENST00000383815	32.3931	-1.76569	0.865595	-2.03985	0.0413651	0.0860538	ENST00000383815.EndogCDS	IL17RE
ENST00000383817	568.311	1.35228	0.216056	6.25892	3.88e-10	8.52e-09	ENST00000383817.EndogCDS	CIDEC
ENST00000383843	829.092	1.86096	0.294615	6.31661	2.67e-10	6.05e-09	ENST00000383843.EndogCDS	SUMF1
ENST00000383847	128.085	0.516416	0.392786	1.31475	0.188594	0.292153	ENST00000383847.EndogCDS	FAM131A
ENST00000388710	66.6817	1.98232	0.539843	3.67204	0.000240621	0.00113388	ENST00000388710.EndogCDS	ADAMTSL1
ENST00000388711	422.813	0.16449	0.204171	0.805646	0.420447	0.541435	ENST00000388711.EndogCDS	GOLM1
ENST00000388718	841.089	0.0717413	0.28555	0.25124	0.801629	0.860519	ENST00000388718.EndogCDS	FLG2
ENST00000388740	115.703	-0.133914	0.383273	-0.349395	0.726793	0.804388	ENST00000388740.EndogCDS	EYA1
ENST00000388742	40.0669	1.34137	0.566408	2.3682	0.0178749	0.0430576	ENST00000388742.EndogCDS	EYA1
ENST00000388743	28.7949	-0.224565	0.714627	-0.314241	0.753338	0.824025	ENST00000388743.EndogCDS	EYA1
ENST00000388747	788.152	0.0974526	0.17567	0.554749	0.579066	0.68499	ENST00000388747.EndogCDS	PIP5KL1
ENST00000388752	40.0471	1.05694	0.650014	1.62602	0.103945	0.18172	ENST00000388752.EndogCDS	MRPL2
ENST00000388781	10.5623	1.81747	1.42093	1.27907	0.200872	0.307264	ENST00000388781.EndogCDS	LAMB4
ENST00000388798	113.016	-2.01756	0.391107	-5.15859	2.49e-07	2.78e-06	ENST00000388798.EndogCDS	SPAG1
ENST00000388822	349.146	-0.218603	0.236477	-0.924414	0.355271	0.476169	ENST00000388822.EndogCDS	METTL14
ENST00000388825	814.355	0.821943	0.146223	5.62117	1.9e-08	2.83e-07	ENST00000388825.EndogCDS	GPX3
ENST00000388835	28.9708	1.2418	0.848044	1.46432	0.143107	0.234738	ENST00000388835.EndogCDS	KRT18
ENST00000388837	53.6498	2.4847	0.623767	3.98338	6.79e-05	0.000382869	ENST00000388837.EndogCDS	KRT18
ENST00000388857	692.441	-0.0145686	0.336786	-0.0432578	0.965496	0.976391	ENST00000388857.EndogCDS	SELENOH
ENST00000388866	1125.01	-0.778555	0.137998	-5.64177	1.68e-08	2.55e-07	ENST00000388866.EndogCDS	NOX5
ENST00000388887	51.4038	-0.445715	0.500506	-0.890528	0.373182	0.49473	ENST00000388887.EndogCDS	STAB2
ENST00000388901	15.4225	-1.62254	0.808572	-2.00668	0.044784	0.0916627	ENST00000388901.EndogCDS	COPS2
ENST00000388913	217.599	1.42266	0.408524	3.48245	0.000496851	0.00212553	ENST00000388913.EndogCDS	FAM83H
ENST00000388920	23.1261	6.27162	1.19707	5.23913	1.61e-07	1.9e-06	ENST00000388920.EndogCDS	FOXI2
ENST00000388931	217.782	-0.152495	0.234748	-0.649609	0.515945	0.629762	ENST00000388931.EndogCDS	STPG3
ENST00000388934	162.194	-0.686431	0.461049	-1.48885	0.136528	0.226276	ENST00000388934.EndogCDS	MAB21L4
ENST00000388948	4.70929	4.15398	1.71361	2.42411	0.015346	0.0379317	ENST00000388948.EndogCDS	LRRK1
ENST00000388956	190.767	-0.834764	0.320843	-2.60179	0.00927397	0.0250082	ENST00000388956.EndogCDS	OTOA
ENST00000388957	297.342	0.500104	0.392153	1.27528	0.202211	0.308793	ENST00000388957.EndogCDS	OTOA
ENST00000388962	103.099	-0.692206	0.394125	-1.75631	0.0790355	0.145349	ENST00000388962.EndogCDS	SELPLG
ENST00000388968	107.835	1.45493	0.49541	2.93682	0.00331595	0.0105603	ENST00000388968.EndogCDS	HSPD1
ENST00000388975	293.69	-0.861186	0.221157	-3.894	9.86e-05	0.000525271	ENST00000388975.EndogCDS	SEPTIN14
ENST00000388995	6.77461	4.79886	1.41758	3.38525	0.000711136	0.00287569	ENST00000388995.EndogCDS	FAM83G
ENST00000389005	151.178	1.96902	0.429797	4.58127	4.62e-06	3.65e-05	ENST00000389005.EndogCDS	NCBP3
ENST00000389017	497.379	1.66211	0.231101	7.19211	6.38e-13	2.6e-11	ENST00000389017.EndogCDS	BORCS6
ENST00000389037	313.084	0.105244	0.232113	0.453417	0.650249	0.744356	ENST00000389037.EndogCDS	DUOX1
ENST00000389044	790.639	-0.473611	0.235499	-2.0111	0.0443153	0.0909082	ENST00000389044.EndogCDS	TRIP12
ENST00000389045	1886.35	-0.477124	0.559439	-0.852861	0.393736	0.515392	ENST00000389045.EndogCDS	TRIP12
ENST00000389061	119.935	-1.11854	0.321584	-3.47824	0.000504724	0.00215209	ENST00000389061.EndogCDS	SACM1L
ENST00000389063	85.7621	-2.00243	0.43047	-4.65173	3.29e-06	2.71e-05	ENST00000389063.EndogCDS	DCP2
ENST00000389078	759.759	-0.867931	0.16443	-5.27842	1.3e-07	1.57e-06	ENST00000389078.EndogCDS	H2AJ
ENST00000389100	57.685	0.596071	0.459018	1.29858	0.194088	0.29886	ENST00000389100.EndogCDS	RNF180
ENST00000389120	120.328	0.148458	0.472988	0.313872	0.753618	0.824171	ENST00000389120.EndogCDS	RNF20
ENST00000389134	173.504	0.358501	0.39326	0.911612	0.361973	0.483186	ENST00000389134.EndogCDS	CNEP1R1
ENST00000389153	41.7609	1.52126	0.73746	2.06283	0.0391286	0.0822704	ENST00000389153.EndogCDS	ATXN2
ENST00000389156	825.696	-0.061262	0.230876	-0.265347	0.790742	0.851881	ENST00000389156.EndogCDS	FAM169A
ENST00000389173	272.476	0.650983	0.311916	2.08705	0.036884	0.0784258	ENST00000389173.EndogCDS	DNAH2
ENST00000389204	26.9552	1.3537	0.805452	1.68067	0.0928273	0.165662	ENST00000389204.EndogCDS	ASPH
ENST00000389208	192.082	0.947381	0.355812	2.66259	0.00775414	0.0215248	ENST00000389208.EndogCDS	ASPDH
ENST00000389221	99.5407	1.05587	0.6134	1.72134	0.0851899	0.15446	ENST00000389221.EndogCDS	UNKL
ENST00000389231	344.896	0.562489	0.20437	2.75231	0.0059176	0.0171564	ENST00000389231.EndogCDS	USP5
ENST00000389232	108.047	0.255231	0.437399	0.583519	0.559544	0.668042	ENST00000389232.EndogCDS	RYR3
ENST00000389266	44.5003	4.76728	0.73566	6.48027	9.16e-11	2.34e-09	ENST00000389266.EndogCDS	GARS1
ENST00000389286	9.79261	5.83326	1.30303	4.47669	7.58e-06	5.61e-05	ENST00000389286.EndogCDS	PRTG
ENST00000389341	31.2987	0.234237	0.57133	0.409985	0.681817	0.768923	ENST00000389341.EndogCDS	POU2F2
ENST00000389347	592.722	-0.793407	0.180955	-4.38455	1.16e-05	8.18e-05	ENST00000389347.EndogCDS	BICDL2
ENST00000389362	109.509	0.634459	0.372567	1.70294	0.0885788	0.159537	ENST00000389362.EndogCDS	PRB2
ENST00000389363	465.457	1.8101	0.290022	6.24125	4.34e-10	9.43e-09	ENST00000389363.EndogCDS	TM6SF2
ENST00000389386	80.377	0.997039	0.412957	2.41439	0.0157616	0.0388071	ENST00000389386.EndogCDS	VPS9D1
ENST00000389394	47.2504	-0.812878	0.599918	-1.35498	0.175424	0.275781	ENST00000389394.EndogCDS	DNAH6
ENST00000389474	571.71	0.225689	0.211366	1.06777	0.285625	0.402689	ENST00000389474.EndogCDS	SIGLEC15
ENST00000389501	1504.31	-0.0730795	0.184651	-0.395771	0.692274	0.776981	ENST00000389501.EndogCDS	SMYD5
ENST00000389534	59.1929	-1.21265	0.471573	-2.5715	0.0101259	0.0268894	ENST00000389534.EndogCDS	ZNF841
ENST00000389574	621.647	-0.213484	0.219069	-0.974507	0.329805	0.449567	ENST00000389574.EndogCDS	SUN1
ENST00000389583	237.821	-1.00072	0.254407	-3.93353	8.37e-05	0.000456465	ENST00000389583.EndogCDS	TMEM72
ENST00000389586	35.9919	-1.07823	0.501904	-2.14828	0.0316915	0.0692919	ENST00000389586.EndogCDS	NXPE2
ENST00000389614	184.714	-0.141892	0.409143	-0.346803	0.728739	0.805879	ENST00000389614.EndogCDS	GPX2
ENST00000389622	222.407	1.79053	0.379975	4.71222	2.45e-06	2.1e-05	ENST00000389622.EndogCDS	CRYBG3
ENST00000389629	97.1995	2.03687	0.587767	3.46543	0.00052938	0.00223932	ENST00000389629.EndogCDS	RTF1
ENST00000389636	1631.39	-0.0750077	0.156409	-0.479562	0.631539	0.728772	ENST00000389636.EndogCDS	KCNAB1
ENST00000389641	250.9	-0.402374	0.318027	-1.26522	0.205793	0.312989	ENST00000389641.EndogCDS	CCDC57
ENST00000389652	88.8056	-0.846364	0.405715	-2.08611	0.036969	0.0785698	ENST00000389652.EndogCDS	CC2D2A
ENST00000389658	254.456	2.66392	0.401067	6.64208	3.09e-11	8.87e-10	ENST00000389658.EndogCDS	LAMA1
ENST00000389672	969.185	0.297694	0.25671	1.15965	0.246191	0.359519	ENST00000389672.EndogCDS	EPHA6
ENST00000389682	195.833	-0.848336	0.3029	-2.80071	0.00509898	0.0151706	ENST00000389682.EndogCDS	TSN
ENST00000389704	235.602	0.147282	0.257209	0.572615	0.566906	0.674308	ENST00000389704.EndogCDS	EXOSC8
ENST00000389720	3.16661	3.19911	1.67432	1.91069	0.0560439	0.110341	ENST00000389720.EndogCDS	SPTB
ENST00000389722	209.107	-0.198228	0.248178	-0.798732	0.424446	0.545056	ENST00000389722.EndogCDS	SPTB
ENST00000389737	70.7068	1.16829	0.756842	1.54365	0.122674	0.207878	ENST00000389737.EndogCDS	TRMT44
ENST00000389749	404.941	0.58753	0.288707	2.03504	0.0418469	0.0867983	ENST00000389749.EndogCDS	TRMT61A
ENST00000389757	707.462	-0.0313432	0.356008	-0.0880407	0.929844	0.952402	ENST00000389757.EndogCDS	PKP4
ENST00000389793	111.612	-0.929358	0.390536	-2.3797	0.0173269	0.0419601	ENST00000389793.EndogCDS	LYST
ENST00000389805	62.0166	1.80241	0.689116	2.61554	0.00890866	0.0241728	ENST00000389805.EndogCDS	SQSTM1
ENST00000389856	55.9135	-0.314856	0.352545	-0.893095	0.371806	0.493451	ENST00000389856.EndogCDS	CCDC88C
ENST00000389879	85.0717	0.217654	0.455792	0.47753	0.632985	0.729789	ENST00000389879.EndogCDS	CCNK
ENST00000389900	45.6333	-1.01005	0.537599	-1.87881	0.0602702	0.117072	ENST00000389900.EndogCDS	RNF216
ENST00000389902	203.954	-0.680755	0.250879	-2.71348	0.00665804	0.0189341	ENST00000389902.EndogCDS	RNF216
ENST00000389912	126.244	0.453451	0.344484	1.31632	0.188067	0.291579	ENST00000389912.EndogCDS	COX16
ENST00000389919	66.3059	1.37227	0.598373	2.29333	0.0218287	0.0508611	ENST00000389919.EndogCDS	ZFP91-CNTF
ENST00000389980	120.397	-1.82138	0.40959	-4.44684	8.71e-06	6.34e-05	ENST00000389980.EndogCDS	SPTBN1
ENST00000389982	335.029	-0.161593	0.289547	-0.558089	0.576784	0.682939	ENST00000389982.EndogCDS	TMEM95
ENST00000390243	11.1934	-0.190706	0.892171	-0.213756	0.830738	0.882381	ENST00000390243.EndogCDS	IGKV4-1
ENST00000390244	65.6701	-1.59796	0.441801	-3.61692	0.000298128	0.00136079	ENST00000390244.EndogCDS	IGKV5-2
ENST00000390247	30.0468	1.16677	0.860246	1.35632	0.174999	0.275344	ENST00000390247.EndogCDS	IGKV3-7
ENST00000390256	297.996	-0.78138	0.268599	-2.9091	0.00362477	0.0113724	ENST00000390256.EndogCDS	IGKV6-21
ENST00000390265	155.86	0.0682888	0.355067	0.192326	0.847487	0.894208	ENST00000390265.EndogCDS	IGKV1D-33
ENST00000390268	108.665	-1.02214	0.33345	-3.06534	0.00217422	0.00739735	ENST00000390268.EndogCDS	IGKV2D-26
ENST00000390270	29.8468	0.412007	0.657841	0.626302	0.531117	0.643397	ENST00000390270.EndogCDS	IGKV3D-20
ENST00000390271	48.9382	1.07988	0.640722	1.68542	0.0919079	0.1643	ENST00000390271.EndogCDS	IGKV6D-41
ENST00000390277	52.9426	-0.557439	0.572581	-0.973556	0.330277	0.45012	ENST00000390277.EndogCDS	IGKV3D-11
ENST00000390278	231.72	0.0676365	0.202747	0.3336	0.738681	0.813341	ENST00000390278.EndogCDS	IGKV1D-42
ENST00000390282	210.324	-0.426413	0.335369	-1.27148	0.20356	0.310358	ENST00000390282.EndogCDS	IGLV4-69
ENST00000390283	393.211	3.0079	0.288397	10.4297	1.81e-25	6.49e-23	ENST00000390283.EndogCDS	IGLV8-61
ENST00000390286	9.47857	2.72391	1.47765	1.8434	0.0652708	0.12485	ENST00000390286.EndogCDS	IGLV11-55
ENST00000390287	302.085	-0.586319	0.395223	-1.48351	0.137939	0.228151	ENST00000390287.EndogCDS	IGLV10-54
ENST00000390290	42.1127	-0.993592	0.85082	-1.16781	0.242885	0.3559	ENST00000390290.EndogCDS	IGLV1-51
ENST00000390291	128.005	0.0466386	0.355988	0.131012	0.895766	0.928447	ENST00000390291.EndogCDS	IGLV1-50
ENST00000390294	83.8353	0.516336	0.455474	1.13362	0.256952	0.371266	ENST00000390294.EndogCDS	IGLV1-47
ENST00000390295	46.3352	2.35187	0.686522	3.42578	0.000613039	0.00253202	ENST00000390295.EndogCDS	IGLV7-46
ENST00000390296	98	-1.2543	0.635487	-1.97376	0.0484095	0.0978908	ENST00000390296.EndogCDS	IGLV5-45
ENST00000390298	47.0909	-1.70788	0.472594	-3.61385	0.000301682	0.00137514	ENST00000390298.EndogCDS	IGLV7-43
ENST00000390299	68.2561	-0.774003	0.376903	-2.05359	0.0400157	0.0837233	ENST00000390299.EndogCDS	IGLV1-40
ENST00000390301	45.6616	-0.943714	0.563737	-1.67403	0.0941244	0.167567	ENST00000390301.EndogCDS	IGLV1-36
ENST00000390302	74.5668	-1.16619	0.388687	-3.00033	0.00269685	0.00887021	ENST00000390302.EndogCDS	IGLV2-33
ENST00000390303	263.859	-0.799288	0.222601	-3.59067	0.000329824	0.00148668	ENST00000390303.EndogCDS	IGLV3-32
ENST00000390304	63.2104	-0.256577	0.507471	-0.505599	0.613138	0.713535	ENST00000390304.EndogCDS	IGLV3-27
ENST00000390305	131.093	0.585977	0.328805	1.78214	0.0747256	0.139065	ENST00000390305.EndogCDS	IGLV3-25
ENST00000390307	597.171	-1.19816	0.195285	-6.13546	8.49e-10	1.74e-08	ENST00000390307.EndogCDS	IGLV3-22
ENST00000390309	148.704	-1.43625	0.300845	-4.77406	1.81e-06	1.6e-05	ENST00000390309.EndogCDS	IGLV3-19
ENST00000390310	43.0096	-0.0181786	0.73033	-0.024891	0.980142	0.986069	ENST00000390310.EndogCDS	IGLV2-18
ENST00000390311	91.546	0.177765	0.300591	0.591385	0.554263	0.663488	ENST00000390311.EndogCDS	IGLV3-16
ENST00000390312	79.5497	-0.399472	0.353412	-1.13033	0.258338	0.372851	ENST00000390312.EndogCDS	IGLV2-14
ENST00000390314	42.6334	-0.668211	0.533212	-1.25318	0.21014	0.317954	ENST00000390314.EndogCDS	IGLV2-11
ENST00000390315	113.354	0.582143	0.409176	1.42272	0.154817	0.250148	ENST00000390315.EndogCDS	IGLV3-10
ENST00000390318	26.2286	1.46494	0.656062	2.23294	0.0255531	0.0580575	ENST00000390318.EndogCDS	IGLV4-3
ENST00000390319	431.215	-0.713932	0.185577	-3.84709	0.000119527	0.000620013	ENST00000390319.EndogCDS	IGLV3-1
ENST00000390341	7.71698	0.75518	0.90464	0.834785	0.403839	0.525444	ENST00000390341.EndogCDS	TRGV10
ENST00000390346	12.7651	3.01698	1.06983	2.82004	0.00480175	0.0144474	ENST00000390346.EndogCDS	TRGV3
ENST00000390353	60.9478	0.493571	0.401587	1.22905	0.219053	0.328233	ENST00000390353.EndogCDS	TRBV6-1
ENST00000390357	313.178	-1.92165	0.324057	-5.92997	3.03e-09	5.48e-08	ENST00000390357.EndogCDS	TRBV4-1
ENST00000390360	69.7247	-0.848709	0.513171	-1.65385	0.0981575	0.173406	ENST00000390360.EndogCDS	TRBV6-4
ENST00000390361	98.4448	0.881437	0.399621	2.20568	0.0274062	0.0615153	ENST00000390361.EndogCDS	TRBV7-3
ENST00000390363	813.291	0.180206	0.193555	0.931031	0.351838	0.472642	ENST00000390363.EndogCDS	TRBV9
ENST00000390364	402.379	-0.627654	0.231248	-2.7142	0.00664358	0.018901	ENST00000390364.EndogCDS	TRBV10-1
ENST00000390367	68.4191	-0.697204	0.379624	-1.83657	0.0662737	0.126337	ENST00000390367.EndogCDS	TRBV11-1
ENST00000390368	1247.74	-0.986498	0.258156	-3.82132	0.000132737	0.000679622	ENST00000390368.EndogCDS	TRBV6-5
ENST00000390371	88.5365	-1.51072	0.437919	-3.44976	0.000561077	0.00235267	ENST00000390371.EndogCDS	TRBV6-6
ENST00000390374	393.971	0.869278	0.37583	2.31295	0.0207253	0.0486986	ENST00000390374.EndogCDS	TRBV7-6
ENST00000390375	125.945	0.692313	0.285418	2.42561	0.0152825	0.0378102	ENST00000390375.EndogCDS	TRBV5-6
ENST00000390387	29.8611	0.87668	0.682945	1.28367	0.199256	0.305195	ENST00000390387.EndogCDS	TRBV3-1
ENST00000390392	305.195	-0.309227	0.267228	-1.15717	0.247204	0.360623	ENST00000390392.EndogCDS	TRBV4-2
ENST00000390393	10.3442	1.66328	1.09067	1.525	0.127259	0.213749	ENST00000390393.EndogCDS	TRBV19
ENST00000390394	107.219	2.24299	0.47535	4.7186	2.37e-06	2.05e-05	ENST00000390394.EndogCDS	TRBV20-1
ENST00000390397	1009.4	-1.53941	0.303882	-5.06581	4.07e-07	4.3e-06	ENST00000390397.EndogCDS	TRBV24-1
ENST00000390399	166.569	-0.344247	0.316285	-1.08841	0.276416	0.392769	ENST00000390399.EndogCDS	TRBV27
ENST00000390400	67.8813	-0.870681	0.320977	-2.71259	0.00667593	0.0189738	ENST00000390400.EndogCDS	TRBV28
ENST00000390423	162.752	0.701058	0.334769	2.09415	0.0362464	0.0772768	ENST00000390423.EndogCDS	TRAV1-2
ENST00000390424	51.4385	0.379995	0.564394	0.67328	0.500769	0.615891	ENST00000390424.EndogCDS	TRAV2
ENST00000390425	78.5253	-0.658922	0.377889	-1.74369	0.0812125	0.148603	ENST00000390425.EndogCDS	TRAV3
ENST00000390426	45.601	-1.12966	0.618415	-1.82671	0.0677439	0.128455	ENST00000390426.EndogCDS	TRAV4
ENST00000390427	88.724	0.698011	0.522822	1.33508	0.18185	0.284109	ENST00000390427.EndogCDS	TRAV5
ENST00000390430	25.1119	1.41931	0.571472	2.48361	0.0130058	0.0331059	ENST00000390430.EndogCDS	TRAV8-1
ENST00000390432	97.0519	-0.34046	0.395828	-0.860121	0.389722	0.511393	ENST00000390432.EndogCDS	TRAV10
ENST00000390434	29.8009	-1.54977	0.53187	-2.91382	0.00357038	0.011229	ENST00000390434.EndogCDS	TRAV8-2
ENST00000390436	61.5871	-0.510067	0.441075	-1.15642	0.24751	0.360923	ENST00000390436.EndogCDS	TRAV13-1
ENST00000390437	9.8819	-0.194724	0.965529	-0.201676	0.84017	0.889197	ENST00000390437.EndogCDS	TRAV12-2
ENST00000390438	22.0463	1.19297	0.716772	1.66436	0.0960406	0.170338	ENST00000390438.EndogCDS	TRAV8-4
ENST00000390439	70.1238	1.43242	0.502003	2.85341	0.00432525	0.0132095	ENST00000390439.EndogCDS	TRAV13-2
ENST00000390440	80.63	-1.40001	0.497836	-2.81218	0.00492066	0.0147352	ENST00000390440.EndogCDS	TRAV14DV4
ENST00000390441	26.2885	-1.28711	0.598781	-2.14956	0.0315903	0.0691023	ENST00000390441.EndogCDS	TRAV9-2
ENST00000390442	49.3099	0.459052	0.51036	0.899467	0.368404	0.489864	ENST00000390442.EndogCDS	TRAV12-3
ENST00000390443	157.669	0.0661785	0.353932	0.186981	0.851676	0.89718	ENST00000390443.EndogCDS	TRAV8-6
ENST00000390445	650.645	-0.702135	0.217214	-3.23246	0.0012273	0.00457031	ENST00000390445.EndogCDS	TRAV17
ENST00000390447	80.4175	-0.0880192	0.388725	-0.226431	0.820867	0.874883	ENST00000390447.EndogCDS	TRAV19
ENST00000390448	508.514	0.114208	0.221458	0.515711	0.606056	0.70768	ENST00000390448.EndogCDS	TRAV20
ENST00000390450	284.601	-0.161714	0.251408	-0.643235	0.520071	0.633465	ENST00000390450.EndogCDS	TRAV22
ENST00000390451	9.08785	1.94443	1.00544	1.93392	0.0531225	0.105673	ENST00000390451.EndogCDS	TRAV23DV6
ENST00000390452	123.9	0.192963	0.394284	0.4894	0.624558	0.722976	ENST00000390452.EndogCDS	TRDV1
ENST00000390454	151.382	-1.76831	0.313433	-5.64173	1.68e-08	2.55e-07	ENST00000390454.EndogCDS	TRAV25
ENST00000390455	125.379	-0.877571	0.338281	-2.59421	0.00948087	0.0254438	ENST00000390455.EndogCDS	TRAV26-1
ENST00000390457	108.778	0.477607	0.314193	1.52011	0.128483	0.215311	ENST00000390457.EndogCDS	TRAV27
ENST00000390458	109.108	0.155515	0.415642	0.374156	0.708288	0.78955	ENST00000390458.EndogCDS	TRAV29DV5
ENST00000390461	82.3629	0.405437	0.405471	0.999915	0.317352	0.436791	ENST00000390461.EndogCDS	TRAV34
ENST00000390463	55.0423	1.09227	0.44478	2.45575	0.0140591	0.0353165	ENST00000390463.EndogCDS	TRAV36DV7
ENST00000390465	446.603	-1.51182	0.263309	-5.74161	9.38e-09	1.52e-07	ENST00000390465.EndogCDS	TRAV38-2DV8
ENST00000390469	57.9822	-1.10097	0.560785	-1.96327	0.0496147	0.0998893	ENST00000390469.EndogCDS	TRDV2
ENST00000390593	222.287	0.225597	0.313097	0.720535	0.471195	0.589244	ENST00000390593.EndogCDS	IGHV6-1
ENST00000390594	952.029	1.06778	0.223011	4.78799	1.68e-06	1.51e-05	ENST00000390594.EndogCDS	IGHV1-2
ENST00000390595	606.91	-0.613559	0.263704	-2.3267	0.0199813	0.047271	ENST00000390595.EndogCDS	IGHV1-3
