## Supplementary Table 6 for "Investigation of TRMT61B methyltransferase activity on mRNA and its effects on translation" (part 2 of 3)

### Sheet: DESeq2HighvsNo (continued)
Ensembl ID	baseMean	log2FoldChange	lfcSE	stat	pvalue	padj	transcript_id	Gene_Name
ENST00000390597	721.684	0.0694363	0.207771	0.334196	0.738231	0.812872	ENST00000390597.EndogCDS	IGHV2-5
ENST00000390598	358.076	-1.04823	0.315903	-3.31818	0.00090605	0.00353255	ENST00000390598.EndogCDS	IGHV3-7
ENST00000390601	91.7154	-1.19611	0.39805	-3.00492	0.00265651	0.00875762	ENST00000390601.EndogCDS	IGHV3-11
ENST00000390602	418.502	0.903316	0.243303	3.71272	0.000205044	0.000989014	ENST00000390602.EndogCDS	IGHV3-13
ENST00000390603	281.994	-0.405457	0.255602	-1.58628	0.112675	0.194173	ENST00000390603.EndogCDS	IGHV3-15
ENST00000390604	227.493	-0.649313	0.308553	-2.10438	0.035345	0.0756898	ENST00000390604.EndogCDS	IGHV3-16
ENST00000390605	314.893	0.375694	0.272604	1.37817	0.168152	0.266947	ENST00000390605.EndogCDS	IGHV1-18
ENST00000390606	396.355	-0.607379	0.224383	-2.70688	0.00679178	0.0192509	ENST00000390606.EndogCDS	IGHV3-20
ENST00000390607	473.76	-0.335114	0.2002	-1.6739	0.094151	0.167603	ENST00000390607.EndogCDS	IGHV3-21
ENST00000390609	300.408	-0.283299	0.264035	-1.07296	0.283291	0.400152	ENST00000390609.EndogCDS	IGHV3-23
ENST00000390610	179.83	0.314792	0.330848	0.951471	0.341366	0.462307	ENST00000390610.EndogCDS	IGHV1-24
ENST00000390611	248.987	-1.24251	0.345154	-3.59986	0.000318391	0.00144133	ENST00000390611.EndogCDS	IGHV2-26
ENST00000390612	167.221	0.414425	0.314189	1.31903	0.187158	0.290492	ENST00000390612.EndogCDS	IGHV4-28
ENST00000390615	554.27	-0.164544	0.211882	-0.77658	0.437407	0.557423	ENST00000390615.EndogCDS	IGHV3-33
ENST00000390616	385.999	0.0111324	0.276847	0.0402114	0.967925	0.977934	ENST00000390616.EndogCDS	IGHV4-34
ENST00000390617	370.987	0.758279	0.292121	2.59577	0.00943787	0.0253446	ENST00000390617.EndogCDS	IGHV3-35
ENST00000390618	63.7055	0.315863	0.667962	0.472875	0.636302	0.732684	ENST00000390618.EndogCDS	IGHV3-38
ENST00000390619	310.726	0.290979	0.207349	1.40333	0.160519	0.257399	ENST00000390619.EndogCDS	IGHV4-39
ENST00000390621	221.04	0.874733	0.314156	2.78439	0.00536281	0.0158086	ENST00000390621.EndogCDS	IGHV1-45
ENST00000390624	354.731	-0.264106	0.210792	-1.25292	0.210234	0.318082	ENST00000390624.EndogCDS	IGHV3-48
ENST00000390625	495.064	0.333796	0.260045	1.28361	0.199279	0.305216	ENST00000390625.EndogCDS	IGHV3-49
ENST00000390626	5.49796	1.43569	1.1049	1.29939	0.19381	0.298527	ENST00000390626.EndogCDS	IGHV5-51
ENST00000390627	313.377	0.411764	0.295495	1.39347	0.163478	0.261167	ENST00000390627.EndogCDS	IGHV3-53
ENST00000390628	2349.73	1.38551	0.179429	7.72179	1.15e-14	6.79e-13	ENST00000390628.EndogCDS	IGHV1-58
ENST00000390629	9.96378	-0.665446	0.858223	-0.775377	0.438117	0.558138	ENST00000390629.EndogCDS	IGHV4-59
ENST00000390630	281.596	-0.40098	0.285266	-1.40564	0.159832	0.256587	ENST00000390630.EndogCDS	IGHV4-61
ENST00000390632	572.25	-0.117463	0.15121	-0.776818	0.437266	0.557329	ENST00000390632.EndogCDS	IGHV3-66
ENST00000390633	2189.78	-0.300878	0.235439	-1.27795	0.201269	0.307689	ENST00000390633.EndogCDS	IGHV1-69
ENST00000390634	129.092	1.30872	0.405793	3.2251	0.0012593	0.00467033	ENST00000390634.EndogCDS	IGHV2-70D
ENST00000390636	171.917	-0.625828	0.279683	-2.23763	0.0252452	0.0574514	ENST00000390636.EndogCDS	IGHV3-73
ENST00000390639	438.717	0.509827	0.285895	1.78327	0.074543	0.138779	ENST00000390639.EndogCDS	IGHV7-81
ENST00000390652	159.213	-0.890981	0.374736	-2.37762	0.0174246	0.0421573	ENST00000390652.EndogCDS	BCAS3
ENST00000390655	684.763	0.150878	0.156048	0.966866	0.333611	0.454	ENST00000390655.EndogCDS	CD8B
ENST00000390658	8.01436	4.31946	1.37982	3.13045	0.00174537	0.00614547	ENST00000390658.EndogCDS	EID2
ENST00000390661	649.615	-0.467634	0.275968	-1.69452	0.0901665	0.161884	ENST00000390661.EndogCDS	KRTAP4-4
ENST00000390667	7.09374	-0.760717	0.93442	-0.814106	0.415584	0.536881	ENST00000390667.EndogCDS	BORA
ENST00000390669	305.782	1.04534	0.26551	3.93712	8.25e-05	0.000450648	ENST00000390669.EndogCDS	CCL25
ENST00000390673	26.9261	-0.105106	0.57748	-0.182009	0.855576	0.899834	ENST00000390673.EndogCDS	TAS2R19
ENST00000390675	40.6627	-0.863529	0.688086	-1.25497	0.209489	0.317197	ENST00000390675.EndogCDS	TAS2R31
ENST00000390689	1519.76	-0.695786	0.225125	-3.09066	0.00199709	0.00689666	ENST00000390689.EndogCDS	KRTAP19-1
ENST00000390690	39.8875	-1.43512	0.611135	-2.34829	0.01886	0.0450367	ENST00000390690.EndogCDS	KRTAP13-3
ENST00000391356	911.544	0.70074	0.196857	3.55964	0.000371368	0.00164613	ENST00000391356.EndogCDS	KRTAP4-3
ENST00000391413	152.147	0.0791577	0.308895	0.256261	0.79775	0.857533	ENST00000391413.EndogCDS	KRTAP4-11
ENST00000391417	338.587	0.0926756	0.318879	0.290629	0.771335	0.837145	ENST00000391417.EndogCDS	KRTAP4-7
ENST00000391418	36.0445	7.40116	1.09411	6.76458	1.34e-11	4.16e-10	ENST00000391418.EndogCDS	KRTAP2-3
ENST00000391419	6.54357	4.15425	1.31619	3.15627	0.00159803	0.00571285	ENST00000391419.EndogCDS	KRTAP2-1
ENST00000391440	1225.88	-0.0429699	0.251445	-0.170892	0.864309	0.906551	ENST00000391440.EndogCDS	RTL8B
ENST00000391586	21.2736	0.519175	0.708335	0.732951	0.463589	0.582441	ENST00000391586.EndogCDS	KRTAP3-3
ENST00000391587	26.0804	-1.15966	0.751052	-1.54404	0.122578	0.207768	ENST00000391587.EndogCDS	KRTAP3-2
ENST00000391588	31.3026	-1.76909	0.765051	-2.31238	0.0207569	0.0487626	ENST00000391588.EndogCDS	KRTAP3-1
ENST00000391614	12.352	-1.9139	0.858285	-2.22992	0.025753	0.058425	ENST00000391614.EndogCDS	JCHAIN
ENST00000391617	53.4016	-0.689272	0.690887	-0.997662	0.318443	0.43797	ENST00000391617.EndogCDS	KRTAP12-1
ENST00000391618	99.0329	-4.82654	0.568238	-8.49386	2e-17	2.01e-15	ENST00000391618.EndogCDS	KRTAP12-4
ENST00000391721	216.759	-0.397161	0.291234	-1.36372	0.172657	0.272527	ENST00000391721.EndogCDS	NLRP2
ENST00000391726	44.5812	0.0141209	0.444846	0.0317433	0.974677	0.982571	ENST00000391726.EndogCDS	FCAR
ENST00000391733	410.308	-0.0860805	0.193574	-0.444691	0.656543	0.74924	ENST00000391733.EndogCDS	LILRB4
ENST00000391734	35.4642	-1.10787	0.743012	-1.49105	0.135949	0.225539	ENST00000391734.EndogCDS	LILRB4
ENST00000391737	161.863	-1.07841	0.324991	-3.31828	0.000905741	0.00353175	ENST00000391737.EndogCDS	LILRA2
ENST00000391738	86.5226	1.29093	0.464516	2.77908	0.00545135	0.0160218	ENST00000391738.EndogCDS	LILRA2
ENST00000391741	150.053	-0.144858	0.369117	-0.392444	0.69473	0.778984	ENST00000391741.EndogCDS	LAIR1
ENST00000391751	2188.13	-0.931462	0.135478	-6.87538	6.18e-12	2.07e-10	ENST00000391751.EndogCDS	RPS9
ENST00000391753	732.874	-0.251528	0.162696	-1.546	0.122105	0.207135	ENST00000391753.EndogCDS	RPS9
ENST00000391757	506.636	-1.62217	0.232035	-6.99105	2.73e-12	9.82e-11	ENST00000391757.EndogCDS	TFPT
ENST00000391758	1654.79	-1.18844	0.152756	-7.77998	7.25e-15	4.42e-13	ENST00000391758.EndogCDS	TFPT
ENST00000391760	134.95	0.167267	0.516459	0.323872	0.746035	0.819049	ENST00000391760.EndogCDS	OSCAR
ENST00000391766	958.581	0.126151	0.144629	0.872238	0.383079	0.504883	ENST00000391766.EndogCDS	CACNG7
ENST00000391795	1148.11	-0.299897	0.12368	-2.42478	0.0153176	0.037872	ENST00000391795.EndogCDS	ZNF615
ENST00000391796	40.3009	-2.61489	0.661564	-3.95259	7.73e-05	0.000427684	ENST00000391796.EndogCDS	CD33
ENST00000391804	871.262	-0.725821	0.190549	-3.80911	0.00013947	0.000709337	ENST00000391804.EndogCDS	KLK11
ENST00000391806	397.066	0.318284	0.18534	1.7173	0.0859241	0.15552	ENST00000391806.EndogCDS	KLK8
ENST00000391814	46.5954	1.40376	0.822414	1.70687	0.0878454	0.158471	ENST00000391814.EndogCDS	SHANK1
ENST00000391826	245.503	0.194413	0.319914	0.607705	0.543383	0.654154	ENST00000391826.EndogCDS	IL4I1
ENST00000391883	57.0494	-0.142112	0.453828	-0.313141	0.754174	0.82456	ENST00000391883.EndogCDS	TAF1A
ENST00000391895	46.6513	0.0924895	0.500071	0.184953	0.853266	0.898276	ENST00000391895.EndogCDS	KCNK2
ENST00000391898	221.229	-1.01997	0.267426	-3.81401	0.000136729	0.000697297	ENST00000391898.EndogCDS	CARD8
ENST00000391921	61.2093	1.64667	0.755237	2.18033	0.0292326	0.0648226	ENST00000391921.EndogCDS	CD55
ENST00000391923	106.765	0.332482	0.441588	0.752923	0.451496	0.570957	ENST00000391923.EndogCDS	C4BPB
ENST00000391944	724.111	1.13067	0.139235	8.12059	4.64e-16	3.66e-14	ENST00000391944.EndogCDS	ERCC2
ENST00000391945	813.927	0.61887	0.173882	3.55915	0.000372061	0.00164854	ENST00000391945.EndogCDS	ERCC2
ENST00000391947	18.1983	2.01473	1.04562	1.92683	0.0540008	0.107031	ENST00000391947.EndogCDS	MDM4
ENST00000391952	127.542	1.35356	0.49367	2.74184	0.00610958	0.0176219	ENST00000391952.EndogCDS	CLASRP
ENST00000391953	57.7861	0.965844	0.554773	1.74097	0.0816886	0.14928	ENST00000391953.EndogCDS	CLASRP
ENST00000391960	186.164	-0.442815	0.363555	-1.21801	0.223219	0.333301	ENST00000391960.EndogCDS	ZNF222
ENST00000391967	2274.91	0.00688365	0.105107	0.065492	0.947782	0.964675	ENST00000391967.EndogCDS	LAD1
ENST00000391971	50.4962	-0.226637	0.427522	-0.530119	0.596029	0.699515	ENST00000391971.EndogCDS	SEPTIN2
ENST00000391975	100.273	1.43436	0.591336	2.42562	0.0152822	0.0378102	ENST00000391975.EndogCDS	HDLBP
ENST00000391980	185.336	-0.569937	0.255712	-2.22883	0.0258253	0.0585534	ENST00000391980.EndogCDS	MTERF4
ENST00000391985	63.1682	-0.984284	0.469503	-2.09644	0.0360433	0.0769254	ENST00000391985.EndogCDS	CFHR3
ENST00000391997	45.46	-1.38718	0.554992	-2.49946	0.0124382	0.031932	ENST00000391997.EndogCDS	PDC
ENST00000392000	15.0744	4.46511	1.16583	3.83	0.000128145	0.000658416	ENST00000392000.EndogCDS	LRRFIP1
ENST00000392020	1202.07	0.409188	0.122543	3.33913	0.0008404	0.00331972	ENST00000392020.EndogCDS	ATG16L1
ENST00000392021	1655.36	0.398796	0.222345	1.79359	0.0728793	0.136354	ENST00000392021.EndogCDS	ATG16L1
ENST00000392027	808.717	-0.16881	0.163271	-1.03392	0.301172	0.419504	ENST00000392027.EndogCDS	ALPP
ENST00000392029	178.048	3.17461	0.442822	7.16904	7.55e-13	3.02e-11	ENST00000392029.EndogCDS	QSOX1
ENST00000392045	59.0898	-0.887737	0.366101	-2.42484	0.0153152	0.0378717	ENST00000392045.EndogCDS	SP140
ENST00000392048	24.54	1.0653	0.70149	1.51862	0.128858	0.215777	ENST00000392048.EndogCDS	SP110
ENST00000392051	569.673	1.01117	0.187344	5.3974	6.76e-08	8.75e-07	ENST00000392051.EndogCDS	LGALS16
ENST00000392052	427.077	-0.512368	0.334858	-1.5301	0.125991	0.212192	ENST00000392052.EndogCDS	LGALS14
ENST00000392056	536.85	-0.480372	0.376377	-1.27631	0.201848	0.308384	ENST00000392056.EndogCDS	SPHKAP
ENST00000392064	305.601	-0.521265	0.246184	-2.11738	0.0342279	0.0737425	ENST00000392064.EndogCDS	RABGAP1L
ENST00000392086	24.0848	2.02179	0.800364	2.52609	0.0115341	0.0300378	ENST00000392086.EndogCDS	DNAJB2
ENST00000392096	833.503	1.53543	0.411494	3.73136	0.000190452	0.00092858	ENST00000392096.EndogCDS	CRYBA2
ENST00000392114	999.08	0.457015	0.191764	2.38321	0.0171624	0.0416279	ENST00000392114.EndogCDS	VIL1
ENST00000392121	608.761	2.51685	0.412449	6.1022	1.05e-09	2.1e-08	ENST00000392121.EndogCDS	MPZL1
ENST00000392122	212.984	-0.226554	0.42945	-0.527544	0.597816	0.700953	ENST00000392122.EndogCDS	CD247
ENST00000392132	482.297	0.418037	0.213754	1.9557	0.050501	0.101328	ENST00000392132.EndogCDS	XRCC5
ENST00000392167	228.552	-0.0975439	0.224946	-0.433632	0.664556	0.755565	ENST00000392167.EndogCDS	PNLDC1
ENST00000392169	99.518	0.441417	0.331745	1.33059	0.183324	0.285874	ENST00000392169.EndogCDS	SDHC
ENST00000392194	12.5099	1.20757	0.96155	1.25586	0.209167	0.316866	ENST00000392194.EndogCDS	MAP2
ENST00000392201	27.1699	-2.5033	0.633934	-3.94884	7.85e-05	0.000432877	ENST00000392201.EndogCDS	COX6B1
ENST00000392202	19.9461	1.32858	0.783158	1.69644	0.0898026	0.161352	ENST00000392202.EndogCDS	PIKFYVE
ENST00000392203	108.75	0.497465	0.487448	1.02055	0.307468	0.42632	ENST00000392203.EndogCDS	LY9
ENST00000392205	17.8006	1.17905	0.954704	1.23499	0.216833	0.325719	ENST00000392205.EndogCDS	TMEM147
ENST00000392210	107.968	-0.445985	0.385395	-1.15721	0.247185	0.36061	ENST00000392210.EndogCDS	PPP1R14B
ENST00000392217	6.9392	-1.96661	1.01566	-1.93628	0.052833	0.105178	ENST00000392217.EndogCDS	FXYD5
ENST00000392218	74.1681	-0.779712	0.579665	-1.34511	0.178591	0.279856	ENST00000392218.EndogCDS	FXYD5
ENST00000392219	3.4555	-1.81273	1.56154	-1.16086	0.245699	0.358995	ENST00000392219.EndogCDS	FXYD5
ENST00000392220	18.7447	1.20106	0.745656	1.61074	0.107237	0.18636	ENST00000392220.EndogCDS	PEX19
ENST00000392222	115.888	1.12166	0.468534	2.39397	0.0166672	0.0406583	ENST00000392222.EndogCDS	EEF1B2
ENST00000392233	161.175	-1.08782	0.408454	-2.66326	0.00773874	0.0214945	ENST00000392233.EndogCDS	ATP1A2
ENST00000392238	112.236	1.4124	0.503295	2.80631	0.00501118	0.0149596	ENST00000392238.EndogCDS	FAM117B
ENST00000392244	203.875	-1.07152	0.260557	-4.11242	3.92e-05	0.000237049	ENST00000392244.EndogCDS	SUMO1
ENST00000392245	171.085	-0.424909	0.418193	-1.01606	0.309601	0.428545	ENST00000392245.EndogCDS	SUMO1
ENST00000392246	160.647	-0.532738	0.304229	-1.75111	0.0799274	0.146674	ENST00000392246.EndogCDS	SUMO1
ENST00000392255	456.926	-0.767887	0.30568	-2.51206	0.0120027	0.0310227	ENST00000392255.EndogCDS	IYD
ENST00000392270	9.40968	-0.555524	0.890113	-0.624105	0.532558	0.644642	ENST00000392270.EndogCDS	RAET1E
ENST00000392283	16.0218	-2.01765	0.854271	-2.36183	0.0181848	0.0436669	ENST00000392283.EndogCDS	PPIL3
ENST00000392290	1116.64	-6.17282	0.167607	-36.8292	6.3e-297	1.06e-292	ENST00000392290.EndogCDS	MAIP1
ENST00000392316	82.2298	-1.12097	0.480648	-2.33221	0.0196895	0.046722	ENST00000392316.EndogCDS	MYO1B
ENST00000392318	5.7612	4.43146	1.60834	2.75531	0.00586367	0.0170281	ENST00000392318.EndogCDS	MYO1B
ENST00000392320	62.8474	-0.571838	0.420057	-1.36133	0.173408	0.273418	ENST00000392320.EndogCDS	STAT4
ENST00000392321	69.9719	-0.911336	0.454688	-2.00431	0.0450367	0.0920846	ENST00000392321.EndogCDS	ZNF605
ENST00000392349	270.358	-0.461071	0.426554	-1.08092	0.279732	0.396526	ENST00000392349.EndogCDS	ORMDL1
ENST00000392359	2729.09	0.355674	0.142767	2.49129	0.012728	0.0325344	ENST00000392359.EndogCDS	CENPX
ENST00000392365	14.775	-0.0930499	0.703235	-0.132317	0.894734	0.927663	ENST00000392365.EndogCDS	TFPI
ENST00000392382	24.0789	-2.16892	0.704278	-3.07963	0.00207254	0.00710756	ENST00000392382.EndogCDS	DLG1
ENST00000392389	15.7078	-0.138742	0.829229	-0.167314	0.867123	0.908453	ENST00000392389.EndogCDS	VNN2
ENST00000392414	1704.58	-0.00706566	0.213475	-0.0330984	0.973596	0.981658	ENST00000392414.EndogCDS	PKLR
ENST00000392427	185.369	0.313876	0.353323	0.888355	0.37435	0.495965	ENST00000392427.EndogCDS	EPB41L2
ENST00000392436	173.514	0.255049	0.342454	0.744768	0.456412	0.575554	ENST00000392436.EndogCDS	OPA1
ENST00000392437	58.0293	-0.751286	0.45099	-1.66586	0.0957413	0.169924	ENST00000392437.EndogCDS	OPA1
ENST00000392440	76.5553	-0.551851	0.395576	-1.39506	0.162998	0.260561	ENST00000392440.EndogCDS	CCDC62
ENST00000392452	250.983	-0.897384	0.31971	-2.80687	0.00500256	0.0149379	ENST00000392452.EndogCDS	MB21D2
ENST00000392464	740.618	0.615558	0.257601	2.38958	0.0168677	0.0410551	ENST00000392464.EndogCDS	RNF34
ENST00000392482	25.3041	-0.199443	0.518556	-0.384613	0.700524	0.783546	ENST00000392482.EndogCDS	TPD52L1
ENST00000392508	538.131	-1.17681	0.169772	-6.93171	4.16e-12	1.44e-10	ENST00000392508.EndogCDS	DYNLL1
ENST00000392514	40.0103	-0.364403	0.467122	-0.780101	0.435331	0.555621	ENST00000392514.EndogCDS	RPLP0
ENST00000392521	72.5974	-0.269666	0.445437	-0.605396	0.544916	0.655506	ENST00000392521.EndogCDS	CIT
ENST00000392522	11.4022	5.73002	1.33079	4.30574	1.66e-05	0.000112361	ENST00000392522.EndogCDS	TEDC1
ENST00000392531	82.8182	-0.605209	0.57499	-1.05256	0.292545	0.409882	ENST00000392531.EndogCDS	CRIP1
ENST00000392540	10.6319	-2.55803	0.944044	-2.70966	0.00673528	0.0191176	ENST00000392540.EndogCDS	LNPK
ENST00000392547	15.0223	-0.837564	0.721922	-1.16019	0.245973	0.359233	ENST00000392547.EndogCDS	WIPF1
ENST00000392549	146.819	-0.308523	0.318544	-0.968539	0.332775	0.452949	ENST00000392549.EndogCDS	RNFT2
ENST00000392552	198.698	-1.06176	0.257921	-4.11661	3.84e-05	0.000233246	ENST00000392552.EndogCDS	GPR155
ENST00000392561	349.047	-0.80265	0.245029	-3.27573	0.00105389	0.00401804	ENST00000392561.EndogCDS	RBM19
ENST00000392563	15.9024	-1.95845	0.735439	-2.66297	0.00774547	0.0215097	ENST00000392563.EndogCDS	GRB2
ENST00000392571	13.3053	3.41464	1.12454	3.03647	0.00239365	0.00801892	ENST00000392571.EndogCDS	PDK1
ENST00000392585	93.301	0.95129	0.375901	2.5307	0.0113837	0.0296943	ENST00000392585.EndogCDS	GPR132
ENST00000392590	187.008	-0.0956124	0.353034	-0.270831	0.786521	0.84853	ENST00000392590.EndogCDS	CDCA4
ENST00000392594	22.3818	-2.06574	0.80019	-2.58156	0.00983553	0.0262406	ENST00000392594.EndogCDS	THYN1
ENST00000392595	61.3696	1.02871	0.431817	2.38229	0.0172053	0.0417098	ENST00000392595.EndogCDS	THYN1
ENST00000392597	142.641	1.56114	0.42638	3.66139	0.000250846	0.00117432	ENST00000392597.EndogCDS	PTPN11
ENST00000392610	62.9006	0.0701879	0.49004	0.143229	0.886109	0.921451	ENST00000392610.EndogCDS	RAB37
ENST00000392612	99.1686	2.72104	0.366034	7.43383	1.06e-13	5.12e-12	ENST00000392612.EndogCDS	RAB37
ENST00000392613	365.327	-0.72282	0.235142	-3.07397	0.00211233	0.00722264	ENST00000392613.EndogCDS	RAB37
ENST00000392614	623.24	-0.606853	0.17956	-3.37967	0.000725735	0.00293014	ENST00000392614.EndogCDS	RAB37
ENST00000392622	215.558	0.347105	0.328613	1.05627	0.290843	0.408162	ENST00000392622.EndogCDS	S100A13
ENST00000392623	364.107	-1.36448	0.209323	-6.51853	7.1e-11	1.85e-09	ENST00000392623.EndogCDS	S100A13
ENST00000392625	451.865	-0.465286	0.216699	-2.14715	0.031781	0.0694381	ENST00000392625.EndogCDS	CD300A
ENST00000392627	93.2117	-0.146958	0.465946	-0.315396	0.752461	0.823522	ENST00000392627.EndogCDS	GPRC5C
ENST00000392628	262.659	1.09027	0.369036	2.95436	0.00313319	0.0100679	ENST00000392628.EndogCDS	GPRC5C
ENST00000392634	62.1177	2.14453	0.588894	3.64162	0.000270933	0.00125334	ENST00000392634.EndogCDS	INF2
ENST00000392640	75.3468	-0.0846866	0.521315	-0.162448	0.870953	0.910649	ENST00000392640.EndogCDS	METTL5
ENST00000392653	70.1949	0.266943	0.552154	0.483457	0.628771	0.726442	ENST00000392653.EndogCDS	SPRR2A
ENST00000392659	5.25299	-1.02212	1.35108	-0.756519	0.449338	0.569111	ENST00000392659.EndogCDS	MRPL47
ENST00000392663	43.8008	-2.0798	0.456984	-4.55113	5.34e-06	4.13e-05	ENST00000392663.EndogCDS	BBS5
ENST00000392665	458.304	-0.227378	0.243773	-0.932743	0.350953	0.471925	ENST00000392665.EndogCDS	KCNJ1
ENST00000392668	464.392	-1.95886	0.268987	-7.28237	3.28e-13	1.42e-11	ENST00000392668.EndogCDS	ETS1
ENST00000392672	191.675	0.792943	0.361952	2.19074	0.0284707	0.0634553	ENST00000392672.EndogCDS	RAD9B
ENST00000392676	77.1837	-0.908431	0.520388	-1.74568	0.0808664	0.148074	ENST00000392676.EndogCDS	ABCA5
ENST00000392692	47.2522	0.632872	0.582099	1.08723	0.276937	0.393394	ENST00000392692.EndogCDS	ECT2
ENST00000392712	3408.95	-0.941618	0.129886	-7.24957	4.18e-13	1.77e-11	ENST00000392712.EndogCDS	TUFT1
ENST00000392727	9.05816	-0.269441	1.01537	-0.265362	0.790731	0.851881	ENST00000392727.EndogCDS	MVK
ENST00000392741	3.59998	-0.192952	1.44174	-0.133833	0.893535	0.927021	ENST00000392741.EndogCDS	RNF32
ENST00000392747	10.0724	-2.16889	0.89366	-2.42698	0.0152252	0.0376935	ENST00000392747.EndogCDS	RNF32
ENST00000392749	92.745	0.285562	0.488357	0.58474	0.558723	0.667233	ENST00000392749.EndogCDS	TANK
ENST00000392757	50.7858	3.17416	0.765279	4.14771	3.36e-05	0.00020777	ENST00000392757.EndogCDS	LHPP
ENST00000392759	58.9171	0.679865	0.670813	1.01349	0.310824	0.429745	ENST00000392759.EndogCDS	RBM33
ENST00000392776	898.853	-0.456188	0.299424	-1.52355	0.127621	0.214272	ENST00000392776.EndogCDS	SAE1
ENST00000392790	200.463	0.534834	0.261872	2.04235	0.0411168	0.0856486	ENST00000392790.EndogCDS	CUZD1
ENST00000392795	1925.95	0.0605898	0.116106	0.521848	0.601776	0.704367	ENST00000392795.EndogCDS	CD79B
ENST00000392796	87.9274	0.032461	0.441137	0.0735849	0.941341	0.960197	ENST00000392796.EndogCDS	WDSUB1
ENST00000392806	186.955	0.798152	0.290221	2.75015	0.00595673	0.0172492	ENST00000392806.EndogCDS	TMEM119
ENST00000392807	32.0288	1.42767	0.748155	1.90826	0.0563576	0.110855	ENST00000392807.EndogCDS	ISCU
ENST00000392813	1329.98	1.373	0.193172	7.10768	1.18e-12	4.53e-11	ENST00000392813.EndogCDS	MFSD1
ENST00000392826	406.553	-0.502346	0.25111	-2.0005	0.0454462	0.0928032	ENST00000392826.EndogCDS	SLC4A2
ENST00000392834	1457.18	-0.423027	0.15292	-2.76634	0.00566897	0.0165569	ENST00000392834.EndogCDS	DPAGT1
ENST00000392837	32.9023	0.684429	0.595719	1.14891	0.250592	0.364237	ENST00000392837.EndogCDS	RIC8B
ENST00000392839	92.279	1.75633	0.353938	4.96226	6.97e-07	6.91e-06	ENST00000392839.EndogCDS	RIC8B
ENST00000392841	360.064	-0.113947	0.210431	-0.541492	0.588169	0.692856	ENST00000392841.EndogCDS	HMBS
ENST00000392857	138.693	-0.896837	0.319184	-2.80978	0.00495756	0.0148325	ENST00000392857.EndogCDS	ORC4
ENST00000392859	39.4779	0.414492	0.542101	0.764602	0.444509	0.56448	ENST00000392859.EndogCDS	ARCN1
ENST00000392861	388.405	0.269381	0.276352	0.974773	0.329673	0.449442	ENST00000392861.EndogCDS	ZEB2
ENST00000392863	51.4513	-1.20124	0.565143	-2.12555	0.0335404	0.0725884	ENST00000392863.EndogCDS	SMIM8
ENST00000392865	172.369	-0.911117	0.390761	-2.33164	0.0197194	0.0467766	ENST00000392865.EndogCDS	RGS10
ENST00000392871	10.7433	-0.734166	0.711392	-1.03201	0.302066	0.420488	ENST00000392871.EndogCDS	GTDC1
ENST00000392872	487.246	-0.280823	0.232857	-1.20599	0.227822	0.33876	ENST00000392872.EndogCDS	TDG
ENST00000392882	458.973	-0.0437406	0.226961	-0.192722	0.847176	0.893993	ENST00000392882.EndogCDS	WARS1
ENST00000392886	181.221	1.45921	0.315359	4.62714	3.71e-06	3e-05	ENST00000392886.EndogCDS	CSH2
ENST00000392894	95.768	-1.01176	0.3897	-2.59626	0.00942458	0.025313	ENST00000392894.EndogCDS	RNF13
ENST00000392904	20.7854	-1.90626	0.67186	-2.83729	0.00454985	0.0138032	ENST00000392904.EndogCDS	IGF1
ENST00000392909	83.2378	1.79765	0.426764	4.21229	2.53e-05	0.000161587	ENST00000392909.EndogCDS	PARPBP
ENST00000392912	131.511	-0.648558	0.292571	-2.21675	0.0266399	0.0600962	ENST00000392912.EndogCDS	HLTF
ENST00000392917	54.8954	-0.293278	0.608082	-0.4823	0.629593	0.727076	ENST00000392917.EndogCDS	MAP3K19
ENST00000392920	154.395	-0.0650355	0.248973	-0.261215	0.793927	0.854599	ENST00000392920.EndogCDS	EVL
ENST00000392925	50.0574	-1.08656	0.47257	-2.29927	0.0214898	0.0502001	ENST00000392925.EndogCDS	CASP2
ENST00000392937	419.711	-1.10473	0.261462	-4.22521	2.39e-05	0.000153726	ENST00000392937.EndogCDS	BACE1
ENST00000392948	3709.97	0.358123	0.195813	1.82891	0.0674135	0.128009	ENST00000392948.EndogCDS	H3-7
ENST00000392951	741.581	-0.166631	0.196367	-0.84857	0.396121	0.517928	ENST00000392951.EndogCDS	TAGLN
ENST00000392955	34.2029	0.0949993	0.575104	0.165186	0.868797	0.909463	ENST00000392955.EndogCDS	ABLIM1
ENST00000392965	81.8159	0.451015	0.462114	0.975981	0.329074	0.448881	ENST00000392965.EndogCDS	ADGRE2
ENST00000392981	22.3464	-0.830253	0.660342	-1.25731	0.208642	0.316314	ENST00000392981.EndogCDS	XRN1
ENST00000392989	49.9825	-0.145809	0.647078	-0.225335	0.821719	0.875486	ENST00000392989.EndogCDS	SLC17A8
ENST00000392990	79.2634	-0.335786	0.381733	-0.879637	0.379056	0.500759	ENST00000392990.EndogCDS	PAPOLA
ENST00000392993	466.046	-0.0369466	0.209359	-0.176475	0.859921	0.90303	ENST00000392993.EndogCDS	GK5
ENST00000392994	75.0881	-1.54772	0.393664	-3.93158	8.44e-05	0.000459593	ENST00000392994.EndogCDS	RPL36A
ENST00000393000	337.281	1.13242	0.209396	5.40805	6.37e-08	8.3e-07	ENST00000393000.EndogCDS	RNF7
ENST00000393003	385.328	1.06242	0.210706	5.04218	4.6e-07	4.8e-06	ENST00000393003.EndogCDS	USP32
ENST00000393008	5.09439	0.0965968	1.26089	0.0766102	0.938934	0.958539	ENST00000393008.EndogCDS	MRPS33
ENST00000393018	290.947	0.0406231	0.33094	0.122751	0.902305	0.932973	ENST00000393018.EndogCDS	GPR17
ENST00000393034	42.9779	0.597065	0.602701	0.990648	0.321857	0.44151	ENST00000393034.EndogCDS	FAIM
ENST00000393035	59.7094	0.833847	0.562358	1.48277	0.138136	0.22839	ENST00000393035.EndogCDS	FAIM
ENST00000393038	587.721	-0.293207	0.197647	-1.48349	0.137944	0.228151	ENST00000393038.EndogCDS	PTRH2
ENST00000393039	118.235	-0.269704	0.332452	-0.811257	0.417218	0.538495	ENST00000393039.EndogCDS	KLRG2
ENST00000393045	198.359	0.335293	0.293697	1.14163	0.253609	0.367652	ENST00000393045.EndogCDS	PIAS3
ENST00000393051	201.36	-0.153043	0.278545	-0.549439	0.582704	0.688252	ENST00000393051.EndogCDS	DLAT
ENST00000393060	23.3957	-3.08485	0.721797	-4.27385	1.92e-05	0.000127433	ENST00000393060.EndogCDS	ADAMTSL2
ENST00000393077	134.687	-0.383128	0.427567	-0.896064	0.370219	0.491733	ENST00000393077.EndogCDS	VTI1A
ENST00000393079	35.4588	-1.14618	0.686362	-1.66994	0.0949315	0.168709	ENST00000393079.EndogCDS	SLC35G2
ENST00000393084	23.9796	-1.67757	0.660014	-2.54171	0.0110311	0.0289162	ENST00000393084.EndogCDS	C11orf65
ENST00000393087	25.5606	0.861931	0.709067	1.21559	0.224143	0.334399	ENST00000393087.EndogCDS	SERPINA1
ENST00000393100	22.3664	-0.669371	0.691128	-0.96852	0.332785	0.452949	ENST00000393100.EndogCDS	ALKBH8
ENST00000393101	4.111	-0.37363	1.18418	-0.315518	0.752369	0.823468	ENST00000393101.EndogCDS	NR2C1
ENST00000393102	312.604	-0.943611	0.316515	-2.98125	0.00287072	0.00935148	ENST00000393102.EndogCDS	NR2C2
ENST00000393106	353.301	-0.107368	0.217878	-0.492789	0.622162	0.721043	ENST00000393106.EndogCDS	STEAP3
ENST00000393107	371.083	-0.281511	0.240066	-1.17264	0.240941	0.353745	ENST00000393107.EndogCDS	STEAP3
ENST00000393114	337.504	-0.213677	0.235383	-0.907786	0.363991	0.485295	ENST00000393114.EndogCDS	CYREN
ENST00000393118	869.57	0.194224	0.195747	0.992217	0.321092	0.440747	ENST00000393118.EndogCDS	CALD1
ENST00000393128	24.7557	-1.62183	0.613367	-2.64415	0.00818963	0.0225235	ENST00000393128.EndogCDS	MRPL42
ENST00000393134	24.4001	6.36773	1.21893	5.22403	1.75e-07	2.04e-06	ENST00000393134.EndogCDS	MXI1
ENST00000393140	470.644	0.709423	0.237817	2.98307	0.00285373	0.00930243	ENST00000393140.EndogCDS	PRIMA1
ENST00000393146	251.473	-0.698189	0.253606	-2.75305	0.00590437	0.0171271	ENST00000393146.EndogCDS	DPP10
ENST00000393157	900.796	0.191229	0.183822	1.04029	0.298203	0.416075	ENST00000393157.EndogCDS	RALGDS
ENST00000393165	44.2839	0.693644	0.593628	1.16848	0.242613	0.355608	ENST00000393165.EndogCDS	RABL2A
ENST00000393183	33.1348	0.015978	0.733273	0.02179	0.982615	0.987936	ENST00000393183.EndogCDS	NME2
ENST00000393187	99.1578	-0.0350015	0.428213	-0.0817384	0.934855	0.956106	ENST00000393187.EndogCDS	MEST
ENST00000393193	878.444	0.824233	0.181507	4.54105	5.6e-06	4.3e-05	ENST00000393193.EndogCDS	NME1-NME2
ENST00000393200	663.834	-0.901289	0.208259	-4.32774	1.51e-05	0.000102844	ENST00000393200.EndogCDS	IL36RN
ENST00000393211	561.615	0.350015	0.323155	1.08312	0.278755	0.395542	ENST00000393211.EndogCDS	COL17A1
ENST00000393212	36.0821	-0.696644	0.58166	-1.19768	0.231041	0.342439	ENST00000393212.EndogCDS	LRRIQ1
ENST00000393216	206.74	1.19997	0.339951	3.52982	0.000415835	0.00182126	ENST00000393216.EndogCDS	CFAP77
ENST00000393230	42.0668	-0.310104	0.644448	-0.481192	0.63038	0.727765	ENST00000393230.EndogCDS	NRF1
ENST00000393232	166.004	-0.934757	0.252299	-3.70495	0.000211429	0.00101481	ENST00000393232.EndogCDS	NRF1
ENST00000393233	2189.09	-0.127609	0.14036	-0.909156	0.363268	0.484472	ENST00000393233.EndogCDS	RTBDN
ENST00000393243	64.3759	-0.412776	0.51765	-0.797403	0.425217	0.545801	ENST00000393243.EndogCDS	GSE1
ENST00000393261	222.298	1.37942	0.351302	3.92658	8.62e-05	0.000468107	ENST00000393261.EndogCDS	FBXW9
ENST00000393263	3.76892	-0.727072	1.36926	-0.530996	0.595421	0.698998	ENST00000393263.EndogCDS	NAP1L1
ENST00000393271	322.525	-0.611788	0.222756	-2.74645	0.00602445	0.0174197	ENST00000393271.EndogCDS	EME1
ENST00000393272	261.733	0.12922	0.253995	0.50875	0.610927	0.711719	ENST00000393272.EndogCDS	NPHP1
ENST00000393287	6.70598	0.461431	1.24178	0.371589	0.710199	0.790946	ENST00000393287.EndogCDS	ATXN3
ENST00000393292	878.353	0.996851	0.162046	6.15166	7.67e-10	1.59e-08	ENST00000393292.EndogCDS	ISY1
ENST00000393295	508.99	0.0588726	0.200695	0.293344	0.769259	0.835665	ENST00000393295.EndogCDS	ISY1
ENST00000393301	79.2124	-0.92123	0.424007	-2.17268	0.0298046	0.0658454	ENST00000393301.EndogCDS	CTSC
ENST00000393304	851.192	1.72524	0.215887	7.99141	1.33e-15	9.48e-14	ENST00000393304.EndogCDS	RAB43
ENST00000393305	716.985	0.497346	0.235505	2.11183	0.0347012	0.0745604	ENST00000393305.EndogCDS	RAB43
ENST00000393306	112.326	-0.185703	0.337648	-0.54999	0.582326	0.687975	ENST00000393306.EndogCDS	OSGIN1
ENST00000393307	896.639	-0.642086	0.183637	-3.49649	0.000471418	0.00202861	ENST00000393307.EndogCDS	RAB43
ENST00000393308	244.878	-0.862121	0.453452	-1.90124	0.0572709	0.112369	ENST00000393308.EndogCDS	RAB43
ENST00000393310	472.217	-1.04988	0.235183	-4.46411	8.04e-06	5.9e-05	ENST00000393310.EndogCDS	LIMS1
ENST00000393312	9.47885	1.59363	1.13041	1.40979	0.158602	0.254978	ENST00000393312.EndogCDS	ZNF800
ENST00000393316	77.3009	0.391743	0.476437	0.822233	0.410944	0.532463	ENST00000393316.EndogCDS	BCL2L15
ENST00000393347	56.4103	1.99061	0.66626	2.98774	0.00281052	0.00918207	ENST00000393347.EndogCDS	FLT4
ENST00000393349	182.166	-1.1469	0.259534	-4.41908	9.91e-06	7.1e-05	ENST00000393349.EndogCDS	NCK2
ENST00000393352	130.71	-0.0979519	0.282841	-0.346314	0.729106	0.806118	ENST00000393352.EndogCDS	FHL2
ENST00000393354	117.359	0.0714248	0.338595	0.210944	0.832931	0.883779	ENST00000393354.EndogCDS	B4GALNT2
ENST00000393370	3218.3	-0.564957	0.11891	-4.75112	2.02e-06	1.77e-05	ENST00000393370.EndogCDS	PTPA
ENST00000393376	161.034	-0.731311	0.382867	-1.91009	0.0561212	0.110474	ENST00000393376.EndogCDS	AASS
ENST00000393381	89.1668	-0.736473	0.326768	-2.25381	0.0242083	0.055437	ENST00000393381.EndogCDS	HPF1
ENST00000393384	229.89	3.99145	0.472296	8.45117	2.88e-17	2.8e-15	ENST00000393384.EndogCDS	CRAT
ENST00000393387	139.224	-0.659227	0.371668	-1.7737	0.0761131	0.141093	ENST00000393387.EndogCDS	PHF3
ENST00000393414	100.007	3.02638	0.509217	5.9432	2.8e-09	5.09e-08	ENST00000393414.EndogCDS	IL1R2
ENST00000393415	24.8708	-1.76896	0.708152	-2.49799	0.0124899	0.0320451	ENST00000393415.EndogCDS	MDM2
ENST00000393416	120.831	0.101692	0.361292	0.281469	0.778351	0.842257	ENST00000393416.EndogCDS	MDM2
ENST00000393417	129.566	-0.442903	0.419844	-1.05492	0.291461	0.408773	ENST00000393417.EndogCDS	MDM2
ENST00000393422	8.6968	-0.283989	0.976799	-0.290735	0.771254	0.837084	ENST00000393422.EndogCDS	BCAR1
ENST00000393423	203.812	-0.91159	0.324899	-2.80577	0.00501967	0.0149797	ENST00000393423.EndogCDS	RGL3
ENST00000393427	253.846	0.376427	0.264569	1.42279	0.154796	0.250139	ENST00000393427.EndogCDS	AAMDC
ENST00000393430	17.6664	-0.82908	0.896835	-0.92445	0.355252	0.476163	ENST00000393430.EndogCDS	ZFP1
ENST00000393432	40.4643	1.86123	0.675847	2.75392	0.00588867	0.0170904	ENST00000393432.EndogCDS	HNRNPH1
ENST00000393434	922.698	0.140506	0.16406	0.856431	0.391759	0.513404	ENST00000393434.EndogCDS	ALDH1L1
ENST00000393436	685.711	1.66836	0.225822	7.38797	1.49e-13	7.01e-12	ENST00000393436.EndogCDS	RAP1B
ENST00000393438	515.665	-0.415936	0.22027	-1.8883	0.0589851	0.115034	ENST00000393438.EndogCDS	RUFY1
ENST00000393445	109.389	1.68413	0.495891	3.39617	0.000683354	0.00277738	ENST00000393445.EndogCDS	REV1
ENST00000393450	25.8056	-1.02645	0.836185	-1.22754	0.219618	0.328889	ENST00000393450.EndogCDS	MYL4
ENST00000393454	488.543	-0.834306	0.245235	-3.40207	0.000668778	0.00272995	ENST00000393454.EndogCDS	TDP1
ENST00000393465	26.9512	3.59701	0.915843	3.92754	8.58e-05	0.000466629	ENST00000393465.EndogCDS	LRRC37A
ENST00000393469	788.834	-0.559069	0.205022	-2.72687	0.00639378	0.0183128	ENST00000393469.EndogCDS	SLC12A8
ENST00000393470	218.902	-0.133828	0.304095	-0.440087	0.659874	0.751839	ENST00000393470.EndogCDS	CAV1
ENST00000393481	25.4704	1.22835	0.85112	1.44321	0.14896	0.242469	ENST00000393481.EndogCDS	TES
ENST00000393489	71.751	-2.60875	0.455955	-5.7215	1.06e-08	1.69e-07	ENST00000393489.EndogCDS	FOXP2
ENST00000393529	2259.42	-0.0970915	0.151328	-0.641595	0.521136	0.634509	ENST00000393529.EndogCDS	MPP1
ENST00000393531	547.318	-0.0756244	0.177715	-0.425536	0.670446	0.760021	ENST00000393531.EndogCDS	MPP1
ENST00000393533	380.991	-0.233049	0.229159	-1.01698	0.309165	0.428118	ENST00000393533.EndogCDS	ODF2
ENST00000393537	2213.23	1.22765	0.243497	5.04173	4.61e-07	4.81e-06	ENST00000393537.EndogCDS	ANKRD39
ENST00000393540	259.886	-1.3119	0.273648	-4.79413	1.63e-06	1.47e-05	ENST00000393540.EndogCDS	CCDC110
ENST00000393543	819.405	-0.764694	0.198869	-3.84521	0.00012045	0.000624415	ENST00000393543.EndogCDS	MDM1
ENST00000393546	337.913	0.0184729	0.284563	0.0649167	0.94824	0.964951	ENST00000393546.EndogCDS	PDLIM7
ENST00000393551	79.0591	0.3482	0.394098	0.883536	0.376947	0.498574	ENST00000393551.EndogCDS	PDLIM7
ENST00000393560	10.1561	2.49702	1.16552	2.14241	0.0321607	0.0701263	ENST00000393560.EndogCDS	LAMB1
ENST00000393564	236.671	-0.0668825	0.321509	-0.208027	0.835208	0.885535	ENST00000393564.EndogCDS	G6PD
ENST00000393565	50.2969	2.90134	0.575592	5.04062	4.64e-07	4.83e-06	ENST00000393565.EndogCDS	DBN1
ENST00000393568	17.4447	4.21674	0.894477	4.71419	2.43e-06	2.09e-05	ENST00000393568.EndogCDS	GALC
ENST00000393576	124.931	4.20263	0.614199	6.84245	7.79e-12	2.56e-10	ENST00000393576.EndogCDS	GRK6
ENST00000393580	35.9065	-8.90954	1.15214	-7.73302	1.05e-14	6.25e-13	ENST00000393580.EndogCDS	RELT
ENST00000393586	72.8572	0.0387208	0.459613	0.0842465	0.93286	0.954618	ENST00000393586.EndogCDS	SLC10A3
ENST00000393588	7.38968	-1.87269	0.861391	-2.17403	0.0297031	0.0656621	ENST00000393588.EndogCDS	CASP3
ENST00000393593	30.5953	-0.733577	0.612189	-1.19829	0.230806	0.342212	ENST00000393593.EndogCDS	IRF2
ENST00000393594	51.5797	-0.0717562	0.506028	-0.141803	0.887236	0.922307	ENST00000393594.EndogCDS	DNM1
ENST00000393609	38.8892	-4.34801	1.44545	-3.00808	0.00262908	0.00867701	ENST00000393609.EndogCDS	ARAP1
ENST00000393631	41.8866	0.0523568	0.578127	0.0905628	0.92784	0.951132	ENST00000393631.EndogCDS	ILDR1
ENST00000393637	2106.41	-0.0074894	0.184391	-0.0406168	0.967601	0.977725	ENST00000393637.EndogCDS	FGFR4
ENST00000393639	262.965	0.141467	0.27437	0.515606	0.60613	0.707713	ENST00000393639.EndogCDS	ADCK1
ENST00000393648	143.788	-0.573573	0.342155	-1.67636	0.0936685	0.166879	ENST00000393648.EndogCDS	FGFR4
ENST00000393651	6.18515	0.195826	1.37858	0.142049	0.887041	0.922223	ENST00000393651.EndogCDS	SRPK2
ENST00000393655	62.4816	-0.69885	0.480759	-1.45364	0.146047	0.23857	ENST00000393655.EndogCDS	TFAP2B
ENST00000393664	110.871	-0.0329605	0.479683	-0.0687131	0.945218	0.962867	ENST00000393664.EndogCDS	ETV4
ENST00000393676	1196.3	-0.669062	0.145804	-4.58878	4.46e-06	3.54e-05	ENST00000393676.EndogCDS	FOLR1
ENST00000393681	628.837	0.0288837	0.271107	0.10654	0.915154	0.942272	ENST00000393681.EndogCDS	FOLR1
ENST00000393695	1646.12	-0.705907	0.135937	-5.19291	2.07e-07	2.36e-06	ENST00000393695.EndogCDS	NUMA1
ENST00000393706	15.1876	3.7627	0.997355	3.77268	0.000161505	0.000806877	ENST00000393706.EndogCDS	FPGS
ENST00000393707	348.429	1.07668	0.226618	4.75106	2.02e-06	1.77e-05	ENST00000393707.EndogCDS	IL18BP
ENST00000393708	262.823	-0.590506	0.36537	-1.61618	0.106055	0.18475	ENST00000393708.EndogCDS	FDX2
ENST00000393709	44.8986	2.13766	0.645767	3.31027	0.000932066	0.00361928	ENST00000393709.EndogCDS	CYB561D1
ENST00000393711	140.011	-1.62898	0.429695	-3.79103	0.000150025	0.00075593	ENST00000393711.EndogCDS	RNF121
ENST00000393712	174.094	0.830213	0.359537	2.30912	0.0209372	0.0491243	ENST00000393712.EndogCDS	NAA10
ENST00000393713	246.16	-0.409605	0.190773	-2.14709	0.0317863	0.0694405	ENST00000393713.EndogCDS	RNF121
ENST00000393721	246.285	0.104456	0.276842	0.377313	0.705941	0.787732	ENST00000393721.EndogCDS	ARHGAP4
ENST00000393733	626.645	2.02466	0.395631	5.11755	3.1e-07	3.38e-06	ENST00000393733.EndogCDS	MRPL4
ENST00000393742	18.5713	4.44187	1.08647	4.08835	4.34e-05	0.000259253	ENST00000393742.EndogCDS	NFAT5
ENST00000393745	1137.01	-1.24462	0.221088	-5.62949	1.81e-08	2.71e-07	ENST00000393745.EndogCDS	CPLX2
ENST00000393750	131.16	0.555758	0.441896	1.25767	0.208512	0.316188	ENST00000393750.EndogCDS	FABP1
ENST00000393761	56.5815	1.89407	0.56761	3.33693	0.000847098	0.00334146	ENST00000393761.EndogCDS	CD8B
ENST00000393766	55.8595	0.084086	0.431672	0.194791	0.845556	0.893061	ENST00000393766.EndogCDS	MSMO1
ENST00000393786	40.3143	3.76954	0.748056	5.03911	4.68e-07	4.86e-06	ENST00000393786.EndogCDS	SRPK3
ENST00000393795	1546.53	-0.846717	0.136618	-6.19769	5.73e-10	1.22e-08	ENST00000393795.EndogCDS	PSMC3IP
ENST00000393800	55.9496	-0.426563	0.536091	-0.795691	0.426212	0.546701	ENST00000393800.EndogCDS	PPP6R3
ENST00000393801	5.17271	1.88984	1.32181	1.42973	0.152794	0.247462	ENST00000393801.EndogCDS	PPP6R3
ENST00000393802	6.60856	2.20866	1.43786	1.53607	0.124521	0.21019	ENST00000393802.EndogCDS	FBXW11
ENST00000393808	15.0846	4.34453	1.15897	3.7486	0.000177821	0.000876534	ENST00000393808.EndogCDS	ST3GAL5
ENST00000393810	36.4193	3.45101	0.803709	4.29385	1.76e-05	0.000117584	ENST00000393810.EndogCDS	SLC35B2
ENST00000393812	181.307	1.05203	0.350274	3.00344	0.00266944	0.00879125	ENST00000393812.EndogCDS	SLC35B2
ENST00000393820	17.9601	0.119367	0.777053	0.153615	0.877914	0.915637	ENST00000393820.EndogCDS	NPM1
ENST00000393845	134.969	-0.910274	0.372418	-2.44423	0.0145163	0.0362589	ENST00000393845.EndogCDS	CFAP44
ENST00000393847	398.162	0.808645	0.237715	3.40174	0.000669592	0.00273235	ENST00000393847.EndogCDS	DPEP2
ENST00000393868	21.9401	-0.604983	0.849631	-0.712055	0.476431	0.594261	ENST00000393868.EndogCDS	SUCLG1
ENST00000393877	1158.07	2.01015	0.265694	7.56567	3.86e-14	2.01e-12	ENST00000393877.EndogCDS	TMEM134
ENST00000393880	617.153	1.62728	0.211575	7.69126	1.46e-14	8.36e-13	ENST00000393880.EndogCDS	NKIRAS2
ENST00000393885	187.425	0.568232	0.247828	2.29284	0.021857	0.0509094	ENST00000393885.EndogCDS	NKIRAS2
ENST00000393888	13.2073	0.898643	1.05528	0.85157	0.394453	0.516089	ENST00000393888.EndogCDS	CNP
ENST00000393893	693.514	2.49511	0.229007	10.8954	1.21e-27	5.66e-25	ENST00000393893.EndogCDS	CORO1B
ENST00000393896	309.435	-0.650203	0.268524	-2.42139	0.0154611	0.0381707	ENST00000393896.EndogCDS	ACLY
ENST00000393897	67.2853	0.400005	0.53473	0.748049	0.45443	0.573636	ENST00000393897.EndogCDS	REG3G
ENST00000393915	77.7044	0.995031	0.291089	3.41831	0.000630114	0.00259108	ENST00000393915.EndogCDS	HMMR
ENST00000393925	45.8068	0.16354	0.558092	0.293035	0.769496	0.83578	ENST00000393925.EndogCDS	PHLDB2
ENST00000393928	705.738	2.96164	0.321732	9.20529	3.41e-20	5.51e-18	ENST00000393928.EndogCDS	P3H4
ENST00000393931	202.043	1.09672	0.344571	3.18286	0.00145829	0.00528755	ENST00000393931.EndogCDS	JUP
ENST00000393937	29.5236	-0.437778	0.830513	-0.527117	0.598112	0.701226	ENST00000393937.EndogCDS	LOXL3
ENST00000393951	940.669	1.22669	0.138227	8.87446	7.03e-19	8.88e-17	ENST00000393951.EndogCDS	DQX1
ENST00000393955	116.821	-0.787486	0.389648	-2.02102	0.0432781	0.0891889	ENST00000393955.EndogCDS	PC
ENST00000393956	20.2449	-0.0411198	0.852075	-0.0482584	0.96151	0.97362	ENST00000393956.EndogCDS	FBXW7
ENST00000393957	699.448	0.240803	0.191734	1.25592	0.209144	0.316846	ENST00000393957.EndogCDS	TPPP3
ENST00000393958	104.128	-0.0740296	0.484078	-0.152929	0.878454	0.915967	ENST00000393958.EndogCDS	PC
ENST00000393965	2179.75	-0.585075	0.177813	-3.29038	0.0010005	0.00384285	ENST00000393965.EndogCDS	CCDC142
ENST00000393966	470.248	0.267525	0.221518	1.20769	0.227168	0.337996	ENST00000393966.EndogCDS	PLEKHG4
ENST00000393972	130.035	-0.494628	0.418968	-1.18059	0.237767	0.350216	ENST00000393972.EndogCDS	WBP1
ENST00000393979	607.363	1.24284	0.199028	6.24457	4.25e-10	9.27e-09	ENST00000393979.EndogCDS	RBM14
ENST00000393987	1167.06	0.3692	0.303146	1.2179	0.223264	0.333353	ENST00000393987.EndogCDS	DNPH1
ENST00000393997	3404.97	-0.12761	0.184032	-0.693414	0.48805	0.604807	ENST00000393997.EndogCDS	ELMO3
ENST00000394001	128.21	0.765325	0.353214	2.16675	0.0302543	0.0666351	ENST00000394001.EndogCDS	KRT34
ENST00000394009	69.8311	-0.591252	0.653295	-0.90503	0.365449	0.486854	ENST00000394009.EndogCDS	BBOF1
ENST00000394014	584.128	0.860526	0.268381	3.20635	0.00134428	0.00493055	ENST00000394014.EndogCDS	KRTAP4-12
ENST00000394015	49.5821	5.58595	0.781196	7.15051	8.65e-13	3.41e-11	ENST00000394015.EndogCDS	KRTAP2-4
ENST00000394023	5.23008	4.185	1.429	2.92863	0.00340458	0.0107894	ENST00000394023.EndogCDS	SMARCC2
ENST00000394026	12.9228	0.817798	1.02671	0.79652	0.42573	0.546208	ENST00000394026.EndogCDS	COQ6
ENST00000394037	663.155	-0.0802365	0.225694	-0.355511	0.722207	0.800763	ENST00000394037.EndogCDS	CES3
ENST00000394052	73.6423	-1.37516	0.385105	-3.57088	0.000355785	0.00158773	ENST00000394052.EndogCDS	KRT222
ENST00000394055	23.548	0.408946	0.718783	0.568942	0.569396	0.676268	ENST00000394055.EndogCDS	CDH16
ENST00000394066	2217.85	0.454906	0.139967	3.2501	0.00115364	0.00433054	ENST00000394066.EndogCDS	KLC2
ENST00000394074	141.648	-0.917614	0.322433	-2.8459	0.00442858	0.0134803	ENST00000394074.EndogCDS	NAE1
ENST00000394077	24.5795	-0.27026	0.627549	-0.430659	0.666716	0.757107	ENST00000394077.EndogCDS	RPL24
ENST00000394094	18.727	1.03987	0.811985	1.28066	0.200314	0.306551	ENST00000394094.EndogCDS	SENP7
ENST00000394095	7.10689	0.655614	1.17939	0.555891	0.578286	0.684234	ENST00000394095.EndogCDS	SENP7
ENST00000394104	157.659	-0.49433	0.360389	-1.37166	0.170171	0.269324	ENST00000394104.EndogCDS	GAPVD1
ENST00000394105	187.534	1.75263	0.31145	5.62731	1.83e-08	2.74e-07	ENST00000394105.EndogCDS	GAPVD1
ENST00000394110	15.0322	5.02728	1.3136	3.82709	0.000129667	0.000665624	ENST00000394110.EndogCDS	PPP2R5D
ENST00000394122	251.017	-1.53219	0.336328	-4.55564	5.22e-06	4.05e-05	ENST00000394122.EndogCDS	CLEC4M
ENST00000394123	701.898	-0.377719	0.161183	-2.34341	0.0191082	0.0455388	ENST00000394123.EndogCDS	G3BP1
ENST00000394144	88.2514	-0.549735	0.401534	-1.36909	0.170973	0.270338	ENST00000394144.EndogCDS	TBC1D23
ENST00000394149	422.687	0.231175	0.268965	0.8595	0.390065	0.511662	ENST00000394149.EndogCDS	CSF3
ENST00000394153	209.497	-1.33407	0.3633	-3.67209	0.000240578	0.00113388	ENST00000394153.EndogCDS	FHL1
ENST00000394163	46.7088	0.0946848	0.633699	0.149416	0.881225	0.917962	ENST00000394163.EndogCDS	ZNF655
ENST00000394171	21.347	-2.4693	0.920919	-2.68135	0.00733267	0.0205501	ENST00000394171.EndogCDS	NR2F2
ENST00000394173	848.35	-0.768032	0.267195	-2.87442	0.00404766	0.0124813	ENST00000394173.EndogCDS	CD209
ENST00000394175	42.2645	-0.961298	0.490991	-1.95787	0.0502452	0.100917	ENST00000394175.EndogCDS	GSDMB
ENST00000394186	187.073	0.615094	0.290655	2.11623	0.0343251	0.0738918	ENST00000394186.EndogCDS	ATP5MF
ENST00000394198	74.4759	2.74754	1.0678	2.57309	0.0100795	0.0267945	ENST00000394198.EndogCDS	RIOX2
ENST00000394203	190.951	-0.623193	0.353535	-1.76275	0.0779426	0.143707	ENST00000394203.EndogCDS	SCOC
ENST00000394204	56.5608	-1.42754	0.452386	-3.15559	0.00160176	0.00572377	ENST00000394204.EndogCDS	GRB7
ENST00000394207	342.608	0.0983444	0.297715	0.33033	0.741151	0.815365	ENST00000394207.EndogCDS	ZFYVE1
ENST00000394249	731.898	-1.26383	0.128153	-9.86186	6.09e-23	1.48e-20	ENST00000394249.EndogCDS	PRC1
ENST00000394252	409.143	-1.26505	0.236797	-5.34234	9.18e-08	1.15e-06	ENST00000394252.EndogCDS	TMT1B
ENST00000394258	139.888	3.43447	0.451502	7.60677	2.81e-14	1.52e-12	ENST00000394258.EndogCDS	RCCD1
ENST00000394264	940.566	1.98524	0.29761	6.67062	2.55e-11	7.46e-10	ENST00000394264.EndogCDS	PABIR1
ENST00000394266	213.118	0.439457	0.351291	1.25098	0.210943	0.318882	ENST00000394266.EndogCDS	SETD6
ENST00000394269	754.931	0.0409774	0.276716	0.148085	0.882276	0.918739	ENST00000394269.EndogCDS	TCOF1
ENST00000394287	61.6376	-1.2785	0.43203	-2.95928	0.00308359	0.00993608	ENST00000394287.EndogCDS	MED1
ENST00000394288	32.243	2.52664	0.836572	3.02024	0.00252578	0.00839131	ENST00000394288.EndogCDS	LARP1B
ENST00000394294	234.556	4.54173	0.488607	9.29527	1.47e-20	2.53e-18	ENST00000394294.EndogCDS	FBXL20
ENST00000394295	435.09	0.294713	0.208455	1.4138	0.157421	0.253454	ENST00000394295.EndogCDS	ANXA4
ENST00000394303	170.375	1.28476	0.38567	3.33124	0.000864608	0.00339781	ENST00000394303.EndogCDS	CACNB1
ENST00000394308	103.719	-1.09858	0.379963	-2.89129	0.00383663	0.0119291	ENST00000394308.EndogCDS	ASNS
ENST00000394310	191.936	1.45648	0.424344	3.4323	0.000598484	0.00248243	ENST00000394310.EndogCDS	CACNB1
ENST00000394311	5.11297	-1.45903	1.13246	-1.28837	0.197615	0.303028	ENST00000394311.EndogCDS	MBNL3
ENST00000394315	24.4616	0.761539	0.676782	1.12523	0.26049	0.375264	ENST00000394315.EndogCDS	MRRF
ENST00000394320	25.9676	0.209188	0.69602	0.300549	0.763759	0.831662	ENST00000394320.EndogCDS	PPARGC1B
ENST00000394332	268.495	-0.927986	0.290765	-3.19153	0.00141521	0.00515525	ENST00000394332.EndogCDS	RPL23
ENST00000394333	57.5304	-2.65103	0.414459	-6.39638	1.59e-10	3.81e-09	ENST00000394333.EndogCDS	RPL23
ENST00000394337	239.863	-1.25975	0.2475	-5.08989	3.58e-07	3.85e-06	ENST00000394337.EndogCDS	DRC7
ENST00000394348	7.59354	-0.159677	1.23404	-0.129393	0.897046	0.929381	ENST00000394348.EndogCDS	MITF
ENST00000394349	27.8053	0.238243	0.811303	0.293655	0.769022	0.835524	ENST00000394349.EndogCDS	ATP5MC2
ENST00000394353	283.278	1.05798	0.359889	2.93974	0.00328493	0.0104744	ENST00000394353.EndogCDS	GSN
ENST00000394357	114.961	-0.219813	0.50528	-0.435033	0.663538	0.754756	ENST00000394357.EndogCDS	TARBP2
ENST00000394391	247.285	0.168383	0.256628	0.656138	0.511735	0.626125	ENST00000394391.EndogCDS	CIAPIN1
ENST00000394412	896.708	-0.0245452	0.218428	-0.112372	0.910528	0.939063	ENST00000394412.EndogCDS	KIF7
ENST00000394421	133.544	0.0482788	0.323101	0.149423	0.88122	0.917962	ENST00000394421.EndogCDS	TCERG1
ENST00000394422	28.6455	-1.86662	0.646378	-2.88782	0.00387921	0.0120392	ENST00000394422.EndogCDS	UTP14A
ENST00000394428	225.17	-0.569956	0.345141	-1.65137	0.0986627	0.17404	ENST00000394428.EndogCDS	RASGRP2
ENST00000394432	816.505	1.26676	0.244386	5.18343	2.18e-07	2.47e-06	ENST00000394432.EndogCDS	RASGRP2
ENST00000394434	254.921	-1.30841	0.234098	-5.58918	2.28e-08	3.32e-07	ENST00000394434.EndogCDS	LARS1
ENST00000394439	32.4436	0.635932	0.540941	1.1756	0.239754	0.352586	ENST00000394439.EndogCDS	PDE5A
ENST00000394440	59.8623	1.42544	0.591016	2.41185	0.0158719	0.0390334	ENST00000394440.EndogCDS	CCT4
ENST00000394466	169.591	-1.26589	0.281571	-4.4958	6.93e-06	5.19e-05	ENST00000394466.EndogCDS	NR3C1
ENST00000394468	166.892	0.534776	0.304179	1.7581	0.0787311	0.144875	ENST00000394468.EndogCDS	HEPACAM2
ENST00000394510	22.6785	-0.275258	0.540353	-0.509403	0.610469	0.71129	ENST00000394510.EndogCDS	AKAP13
ENST00000394518	113.103	2.02983	0.502623	4.03848	5.38e-05	0.000311897	ENST00000394518.EndogCDS	AKAP13
ENST00000394531	1035.9	-0.266474	0.265087	-1.00523	0.314785	0.433994	ENST00000394531.EndogCDS	BAD
ENST00000394537	293.478	0.162062	0.290363	0.558134	0.576753	0.682939	ENST00000394537.EndogCDS	ANK2
ENST00000394547	90.8248	-0.315741	0.431659	-0.731459	0.464499	0.583235	ENST00000394547.EndogCDS	TRPT1
ENST00000394549	178.161	-0.651903	0.376357	-1.73214	0.0832488	0.151603	ENST00000394549.EndogCDS	DNASE1L3
ENST00000394570	1045.49	-2.05424	0.204364	-10.0519	9.01e-24	2.5e-21	ENST00000394570.EndogCDS	UNC45B
ENST00000394573	51.2466	-1.53509	0.642278	-2.39007	0.0168453	0.0410124	ENST00000394573.EndogCDS	SLC28A1
ENST00000394589	124.28	0.0542328	0.515294	0.105246	0.91618	0.943005	ENST00000394589.EndogCDS	RAD51D
ENST00000394597	133.037	0.0612254	0.324318	0.188782	0.850264	0.89621	ENST00000394597.EndogCDS	RFFL
ENST00000394600	64.4429	-1.26394	0.389998	-3.24089	0.00119157	0.00445454	ENST00000394600.EndogCDS	MTIF2
ENST00000394605	50.7388	-0.86335	0.470741	-1.83402	0.0666504	0.126883	ENST00000394605.EndogCDS	CLDN12
ENST00000394606	10.0537	1.78583	0.874106	2.04304	0.0410489	0.0855283	ENST00000394606.EndogCDS	MAX
ENST00000394607	161.616	-2.35436	0.356978	-6.59527	4.24e-11	1.17e-09	ENST00000394607.EndogCDS	ELOVL6
ENST00000394610	493.03	-1.01776	0.202094	-5.03606	4.75e-07	4.93e-06	ENST00000394610.EndogCDS	SEPTIN6
ENST00000394620	243.836	-1.53267	0.381769	-4.01466	5.95e-05	0.000340964	ENST00000394620.EndogCDS	CCL8
ENST00000394627	97.4943	0.0631757	0.408744	0.154561	0.877168	0.915069	ENST00000394627.EndogCDS	CCL7
ENST00000394631	273.295	-0.464958	0.281077	-1.6542	0.0980864	0.173317	ENST00000394631.EndogCDS	GAR1
ENST00000394638	946.647	-0.911217	0.165238	-5.51457	3.5e-08	4.85e-07	ENST00000394638.EndogCDS	SPACA3
ENST00000394641	116.228	0.833222	0.467233	1.78331	0.074536	0.138774	ENST00000394641.EndogCDS	SRI
ENST00000394652	36.1974	-1.33619	0.654398	-2.04187	0.0411647	0.0857271	ENST00000394652.EndogCDS	IL16
ENST00000394657	146.646	-0.129435	0.398848	-0.324521	0.745543	0.818612	ENST00000394657.EndogCDS	AKTIP
ENST00000394665	54.6301	-0.530157	0.368914	-1.43708	0.150697	0.244821	ENST00000394665.EndogCDS	RPL34
ENST00000394666	17.5203	2.05988	0.994769	2.07071	0.038386	0.0809891	ENST00000394666.EndogCDS	ACYP2
ENST00000394667	105.923	-0.671689	0.3797	-1.769	0.0768942	0.142242	ENST00000394667.EndogCDS	RPL34
ENST00000394668	115.567	0.170042	0.363213	0.468162	0.639669	0.735351	ENST00000394668.EndogCDS	RPL34
ENST00000394670	13.1354	2.10645	0.941372	2.23764	0.0252445	0.0574514	ENST00000394670.EndogCDS	ZNF207
ENST00000394671	967.53	-0.397609	0.243902	-1.6302	0.103059	0.180434	ENST00000394671.EndogCDS	TMCO6
ENST00000394672	56.0094	1.08235	0.528738	2.04704	0.0406541	0.0849057	ENST00000394672.EndogCDS	CCDC66
ENST00000394673	9.27489	1.03752	0.938597	1.10539	0.26899	0.38469	ENST00000394673.EndogCDS	ZNF207
ENST00000394692	204.733	-0.829716	0.240292	-3.45295	0.000554485	0.00233026	ENST00000394692.EndogCDS	RHOT1
ENST00000394701	16.0849	-3.44995	0.663908	-5.19642	2.03e-07	2.32e-06	ENST00000394701.EndogCDS	AIMP1
ENST00000394709	225.364	0.331191	0.507933	0.652036	0.514378	0.628397	ENST00000394709.EndogCDS	HSPA2
ENST00000394711	144.184	-1.97889	0.272375	-7.26534	3.72e-13	1.59e-11	ENST00000394711.EndogCDS	CLCA1
ENST00000394722	565.801	3.21622	0.411672	7.81258	5.6e-15	3.51e-13	ENST00000394722.EndogCDS	ANKHD1
ENST00000394723	424.64	0.30792	0.223896	1.37528	0.169044	0.26797	ENST00000394723.EndogCDS	ANKHD1
ENST00000394738	296.675	0.369697	0.235107	1.57247	0.115843	0.198584	ENST00000394738.EndogCDS	RFT1
ENST00000394751	8.77532	-0.107174	0.919703	-0.116531	0.907232	0.936778	ENST00000394751.EndogCDS	STON1-GTF2A1L
ENST00000394780	388.284	-0.980248	0.23345	-4.19897	2.68e-05	0.000170346	ENST00000394780.EndogCDS	ALG13
ENST00000394783	5.49347	-1.40532	1.04371	-1.34646	0.178153	0.279261	ENST00000394783.EndogCDS	GLT8D1
ENST00000394790	87.7441	2.34346	0.572955	4.09013	4.31e-05	0.000257542	ENST00000394790.EndogCDS	FUT11
ENST00000394797	109.928	-0.311494	0.319259	-0.975679	0.329224	0.44903	ENST00000394797.EndogCDS	CHRDL1
ENST00000394799	140.067	-0.37929	0.314855	-1.20465	0.228339	0.339422	ENST00000394799.EndogCDS	GNL3
ENST00000394806	80.2972	-0.93606	0.354998	-2.6368	0.00836922	0.0229255	ENST00000394806.EndogCDS	C16orf87
ENST00000394809	342.188	-1.42855	0.304802	-4.68682	2.77e-06	2.34e-05	ENST00000394809.EndogCDS	MYLK3
ENST00000394815	212.306	2.26533	0.398738	5.68124	1.34e-08	2.08e-07	ENST00000394815.EndogCDS	KRT80
ENST00000394817	575.567	0.276915	0.231782	1.19472	0.232196	0.343833	ENST00000394817.EndogCDS	SIL1
ENST00000394818	41.9279	0.56163	0.543302	1.03373	0.30126	0.41954	ENST00000394818.EndogCDS	INCENP
ENST00000394825	848.246	0.268806	0.176171	1.52583	0.127052	0.213499	ENST00000394825.EndogCDS	NR4A1
ENST00000394839	3.97218	0.565252	1.19386	0.473465	0.635882	0.732426	ENST00000394839.EndogCDS	PRKACB
ENST00000394847	3.35252	3.75828	1.54349	2.43492	0.0148952	0.0370566	ENST00000394847.EndogCDS	ANXA7
ENST00000394849	97.2645	-0.595732	0.383426	-1.55371	0.120254	0.204705	ENST00000394849.EndogCDS	UPK3B
ENST00000394857	500.165	-0.21655	0.203815	-1.06249	0.288015	0.405234	ENST00000394857.EndogCDS	ZP3
ENST00000394858	201.199	0.0543277	0.435532	0.124739	0.90073	0.932012	ENST00000394858.EndogCDS	TGFB1I1
ENST00000394861	53.0969	2.46688	0.538777	4.57867	4.68e-06	3.68e-05	ENST00000394861.EndogCDS	SOCS5
ENST00000394863	37.4751	-0.197927	0.684635	-0.289099	0.772506	0.837955	ENST00000394863.EndogCDS	TGFB1I1
ENST00000394874	15.2004	0.122793	0.619387	0.19825	0.84285	0.891219	ENST00000394874.EndogCDS	PRKCE
ENST00000394876	10.8998	2.27048	1.3539	1.67699	0.0935442	0.166719	ENST00000394876.EndogCDS	TRMT10A
ENST00000394884	1070.13	-0.0571774	0.133519	-0.428233	0.668482	0.75851	ENST00000394884.EndogCDS	CDC23
ENST00000394886	307.699	-0.0900976	0.223629	-0.402889	0.68703	0.773156	ENST00000394886.EndogCDS	CDC23
ENST00000394888	17.4728	2.07259	0.878422	2.35945	0.0183021	0.0438934	ENST00000394888.EndogCDS	CPSF7
ENST00000394893	109.666	0.543224	0.419684	1.29437	0.195539	0.300667	ENST00000394893.EndogCDS	POR
ENST00000394894	481.513	-0.447882	0.256142	-1.74857	0.0803648	0.147365	ENST00000394894.EndogCDS	KIF20A
ENST00000394897	186.682	-0.859672	0.28729	-2.99235	0.00276838	0.0090682	ENST00000394897.EndogCDS	ADH6
ENST00000394900	606.06	-0.233607	0.236879	-0.986186	0.324042	0.4438	ENST00000394900.EndogCDS	TKFC
ENST00000394904	50.5281	-0.51897	0.415968	-1.24762	0.212171	0.320357	ENST00000394904.EndogCDS	SLC11A2
ENST00000394909	590.199	0.787409	0.300031	2.62442	0.00867965	0.0236467	ENST00000394909.EndogCDS	ZNF16
ENST00000394920	192.265	1.21848	0.321668	3.78801	0.000151858	0.000764364	ENST00000394920.EndogCDS	RPL8
ENST00000394926	106.221	-1.1086	0.334663	-3.31258	0.000924404	0.00359409	ENST00000394926.EndogCDS	FSD1L
ENST00000394931	34.5762	0.994246	0.525792	1.89095	0.0586312	0.11447	ENST00000394931.EndogCDS	BMPR1B
ENST00000394936	485.957	-0.349014	0.290528	-1.20131	0.229632	0.340923	ENST00000394936.EndogCDS	PSAP
ENST00000394938	297.188	0.363134	0.295218	1.23005	0.218678	0.327788	ENST00000394938.EndogCDS	RPL23A
ENST00000394942	51.7535	0.975048	0.518188	1.88165	0.0598836	0.116458	ENST00000394942.EndogCDS	WDR89
ENST00000394945	442.604	7.93575	1.06669	7.43958	1.01e-13	4.92e-12	ENST00000394945.EndogCDS	SPOCK1
ENST00000394955	534.159	0.307885	0.274593	1.12124	0.262186	0.377207	ENST00000394955.EndogCDS	GPT
ENST00000394957	36.2795	0.490005	0.611851	0.800857	0.423214	0.54392	ENST00000394957.EndogCDS	VSIR
ENST00000394971	128.291	-0.184764	0.391661	-0.471745	0.637109	0.733412	ENST00000394971.EndogCDS	VKORC1
ENST00000394975	153.828	0.499688	0.323696	1.5437	0.122662	0.207867	ENST00000394975.EndogCDS	VKORC1
ENST00000394987	387.353	1.29347	0.281563	4.59389	4.35e-06	3.46e-05	ENST00000394987.EndogCDS	C15orf39
ENST00000394990	16.2058	1.67158	0.877255	1.90547	0.0567188	0.111454	ENST00000394990.EndogCDS	SMIM29
ENST00000394991	123.334	0.491186	0.334027	1.4705	0.141427	0.232618	ENST00000394991.EndogCDS	SNCA
ENST00000395003	62.0604	0.481719	0.468911	1.02731	0.304272	0.422939	ENST00000395003.EndogCDS	JADE2
ENST00000395006	45.4286	-0.308218	0.653676	-0.471514	0.637273	0.733551	ENST00000395006.EndogCDS	TMBIM6
ENST00000395009	487.216	0.236076	0.288447	0.818441	0.413106	0.534528	ENST00000395009.EndogCDS	CDKN2AIPNL
ENST00000395010	11.1186	3.72842	1.43509	2.59804	0.00937569	0.0252099	ENST00000395010.EndogCDS	LRRC20
ENST00000395011	279.667	-0.163424	0.311742	-0.524229	0.600119	0.702869	ENST00000395011.EndogCDS	LRRC20
ENST00000395018	482.5	-0.394971	0.266166	-1.48393	0.137828	0.228026	ENST00000395018.EndogCDS	CPLX3
ENST00000395023	24.4961	-0.522139	0.77955	-0.669795	0.502988	0.618055	ENST00000395023.EndogCDS	TCF7
ENST00000395032	41.5429	1.3362	0.556416	2.40144	0.0163305	0.0399939	ENST00000395032.EndogCDS	MS4A3
ENST00000395038	51.9408	-0.673366	0.480523	-1.40132	0.161119	0.258208	ENST00000395038.EndogCDS	SOS1
ENST00000395044	12.4738	0.26157	0.863197	0.303025	0.761871	0.830267	ENST00000395044.EndogCDS	VDAC1
ENST00000395049	13.5497	1.63513	0.925644	1.76648	0.0773148	0.142808	ENST00000395049.EndogCDS	CYP1A1
ENST00000395051	27.393	-0.432593	0.55507	-0.779349	0.435774	0.555997	ENST00000395051.EndogCDS	BAAT
ENST00000395074	181.721	0.965034	0.326835	2.95266	0.00315045	0.0101137	ENST00000395074.EndogCDS	LPXN
ENST00000395081	555.51	-0.816966	0.23344	-3.49968	0.000465817	0.00200914	ENST00000395081.EndogCDS	UBL7
ENST00000395091	12.6461	0.355442	1.26219	0.281608	0.778244	0.842253	ENST00000395091.EndogCDS	ZNF764
ENST00000395105	844.753	0.593175	0.146681	4.04399	5.25e-05	0.000305596	ENST00000395105.EndogCDS	STRA6
ENST00000395111	147.458	0.476784	0.363256	1.31253	0.189341	0.293027	ENST00000395111.EndogCDS	NFIC
ENST00000395118	78.0001	0.600703	0.441748	1.35983	0.173883	0.274013	ENST00000395118.EndogCDS	ISLR
ENST00000395125	36.3272	-0.360512	0.658262	-0.547673	0.583916	0.689345	ENST00000395125.EndogCDS	DAAM1
ENST00000395138	1028.79	0.802076	0.152678	5.25339	1.49e-07	1.77e-06	ENST00000395138.EndogCDS	SULT1A3
ENST00000395143	5.34864	3.77656	1.50068	2.51657	0.0118502	0.0306874	ENST00000395143.EndogCDS	HYAL1
ENST00000395144	26.0438	3.71463	0.868082	4.27912	1.88e-05	0.000124749	ENST00000395144.EndogCDS	HYAL1
ENST00000395145	33.8746	6.73025	1.30816	5.14483	2.68e-07	2.97e-06	ENST00000395145.EndogCDS	CLDN3
ENST00000395147	842.623	3.18887	0.264775	12.0437	2.09e-33	1.76e-30	ENST00000395147.EndogCDS	ABHD11
ENST00000395148	177.195	0.216062	0.258101	0.837124	0.402523	0.524097	ENST00000395148.EndogCDS	CFLAR
ENST00000395154	132.225	-0.997022	0.360052	-2.7691	0.00562105	0.0164415	ENST00000395154.EndogCDS	STX1A
ENST00000395156	407.737	-0.15421	0.234698	-0.657056	0.511145	0.625562	ENST00000395156.EndogCDS	STX1A
ENST00000395164	241.334	0.385827	0.274255	1.40682	0.159481	0.256072	ENST00000395164.EndogCDS	P4HA2
ENST00000395176	86.6226	-0.044988	0.311797	-0.144287	0.885274	0.920842	ENST00000395176.EndogCDS	DNAJC30
ENST00000395200	298.101	-0.277425	0.393673	-0.70471	0.480991	0.598354	ENST00000395200.EndogCDS	MAPK3
ENST00000395216	362.333	2.81247	0.293022	9.59816	8.14e-22	1.71e-19	ENST00000395216.EndogCDS	ZNF785
ENST00000395236	525.077	-0.300547	0.227475	-1.32123	0.186423	0.289606	ENST00000395236.EndogCDS	AIMP2
ENST00000395243	43.6593	-1.24049	0.641499	-1.93374	0.0531456	0.105706	ENST00000395243.EndogCDS	RAB34
ENST00000395260	23.0127	-1.52095	0.669665	-2.27121	0.0231346	0.0533928	ENST00000395260.EndogCDS	RTKN2
ENST00000395284	146.947	-0.672668	0.773948	-0.869138	0.384772	0.506498	ENST00000395284.EndogCDS	CDK1
ENST00000395288	415.447	-1.11759	0.189958	-5.88335	4.02e-09	7.03e-08	ENST00000395288.EndogCDS	KBTBD4
ENST00000395290	154.801	-1.24003	0.406449	-3.05088	0.00228169	0.00770528	ENST00000395290.EndogCDS	CELF1
ENST00000395305	732.089	0.437151	0.207005	2.11179	0.0347047	0.0745608	ENST00000395305.EndogCDS	HLA-DMA
ENST00000395307	307.616	0.89803	0.256929	3.49525	0.000473614	0.00203779	ENST00000395307.EndogCDS	IZUMO4
ENST00000395309	4.43773	0.276201	1.46813	0.188132	0.850774	0.896579	ENST00000395309.EndogCDS	KTN1
ENST00000395310	89.7686	-1.0573	0.433967	-2.43635	0.0148361	0.0369439	ENST00000395310.EndogCDS	SEC31A
ENST00000395319	675.086	-0.242135	0.259749	-0.93219	0.351238	0.472162	ENST00000395319.EndogCDS	ALDOC
ENST00000395321	911.979	-0.470262	0.236984	-1.98437	0.0472149	0.095827	ENST00000395321.EndogCDS	ALDOC
ENST00000395323	212.524	1.27683	0.38912	3.28132	0.00103321	0.00395175	ENST00000395323.EndogCDS	LBH
ENST00000395326	213.434	-0.611838	0.255485	-2.39481	0.0166288	0.0405765	ENST00000395326.EndogCDS	CRCP
ENST00000395332	274.486	-0.159926	0.269413	-0.593607	0.552775	0.662562	ENST00000395332.EndogCDS	ASL
ENST00000395336	3.95699	0.360412	1.29632	0.278026	0.780993	0.844052	ENST00000395336.EndogCDS	MADD
ENST00000395338	921.432	-0.0556995	0.222315	-0.250544	0.802167	0.860932	ENST00000395338.EndogCDS	AMT
ENST00000395339	288.089	0.103582	0.185362	0.558813	0.57629	0.682523	ENST00000395339.EndogCDS	PSMB8
ENST00000395353	11.27	1.00073	1.09257	0.915943	0.359697	0.480817	ENST00000395353.EndogCDS	MVP
ENST00000395358	818.309	-0.557549	0.176425	-3.16027	0.00157625	0.00564599	ENST00000395358.EndogCDS	RAPGEF3
ENST00000395363	243.603	-0.192761	0.23956	-0.804646	0.421024	0.541992	ENST00000395363.EndogCDS	HLA-DQA1
ENST00000395384	416.945	-0.100925	0.300352	-0.336022	0.736854	0.811861	ENST00000395384.EndogCDS	QPRT
ENST00000395388	110.957	-0.413527	0.411875	-1.00401	0.315374	0.434602	ENST00000395388.EndogCDS	HLA-DRA
ENST00000395389	13.5908	2.06089	0.93327	2.20824	0.0272273	0.0611748	ENST00000395389.EndogCDS	SPN
ENST00000395390	66.0155	0.373703	0.503586	0.742085	0.458036	0.577147	ENST00000395390.EndogCDS	PHF20L1
ENST00000395391	311.83	1.12119	0.309262	3.62536	0.000288565	0.00132595	ENST00000395391.EndogCDS	ZNF107
ENST00000395405	701.073	-1.01462	0.145422	-6.97704	3.01e-12	1.07e-10	ENST00000395405.EndogCDS	ZWINT
ENST00000395418	886.093	0.144059	0.203905	0.706499	0.479878	0.597324	ENST00000395418.EndogCDS	IFT20
ENST00000395422	461.202	1.19373	0.216457	5.51486	3.49e-08	4.84e-07	ENST00000395422.EndogCDS	CHCHD2
ENST00000395425	3.91504	-0.378583	1.48632	-0.254712	0.798946	0.858485	ENST00000395425.EndogCDS	DLGAP5
ENST00000395435	396.896	-0.526226	0.20104	-2.61752	0.00885713	0.0240542	ENST00000395435.EndogCDS	SUMF2
ENST00000395443	28.4137	4.32433	0.979982	4.41266	1.02e-05	7.29e-05	ENST00000395443.EndogCDS	QRICH1
ENST00000395451	14.9157	-1.4227	0.941247	-1.5115	0.13066	0.218263	ENST00000395451.EndogCDS	SNX24
ENST00000395460	244.193	0.91456	0.278467	3.28427	0.00102247	0.00391603	ENST00000395460.EndogCDS	CSTPP1
ENST00000395461	494.676	-0.154109	0.29549	-0.521539	0.601991	0.704422	ENST00000395461.EndogCDS	LAT
ENST00000395468	40.9054	0.196331	0.673509	0.291505	0.770665	0.836715	ENST00000395468.EndogCDS	MAPK1IP1L
ENST00000395487	217.625	-0.332959	0.224953	-1.48013	0.138839	0.229313	ENST00000395487.EndogCDS	NELL2
ENST00000395505	37.5907	-1.07682	0.651314	-1.6533	0.0982695	0.17354	ENST00000395505.EndogCDS	ZNF484
ENST00000395510	20.2528	-0.0903732	0.802096	-0.112671	0.910291	0.93887	ENST00000395510.EndogCDS	TWF1
ENST00000395512	799.666	0.681539	0.138069	4.93623	7.96e-07	7.8e-06	ENST00000395512.EndogCDS	EGFL8
ENST00000395514	68.881	2.02402	0.536365	3.77359	0.000160918	0.000804301	ENST00000395514.EndogCDS	GCH1
ENST00000395525	17.9604	-0.162078	0.676671	-0.239522	0.810701	0.867321	ENST00000395525.EndogCDS	SPECC1
ENST00000395527	335.574	0.933197	0.294175	3.17225	0.00151261	0.00545271	ENST00000395527.EndogCDS	SPECC1
ENST00000395529	485.792	1.20816	0.177729	6.79777	1.06e-11	3.38e-10	ENST00000395529.EndogCDS	SPECC1
ENST00000395534	14.8453	-1.86615	0.677206	-2.75566	0.00585734	0.0170156	ENST00000395534.EndogCDS	ECM2
ENST00000395535	315.072	-0.994108	0.218158	-4.55682	5.19e-06	4.03e-05	ENST00000395535.EndogCDS	SEC61G
ENST00000395550	1376.48	-0.0391248	0.188351	-0.207723	0.835445	0.885692	ENST00000395550.EndogCDS	SLC26A6
ENST00000395555	160.083	0.639754	0.362274	1.76594	0.077406	0.14293	ENST00000395555.EndogCDS	ALDH3A1
ENST00000395566	525.687	0.900722	0.31586	2.85165	0.00434935	0.0132691	ENST00000395566.EndogCDS	MDK
ENST00000395568	295.423	-0.487647	0.247147	-1.9731	0.0484842	0.0980065	ENST00000395568.EndogCDS	PPHLN1
ENST00000395572	143.782	-1.33373	0.363262	-3.67155	0.000241085	0.00113574	ENST00000395572.EndogCDS	SUN3
ENST00000395573	19.1991	0.863431	0.818823	1.05448	0.291664	0.408972	ENST00000395573.EndogCDS	CNIH1
ENST00000395575	938.11	-0.303866	0.184373	-1.6481	0.0993322	0.174973	ENST00000395575.EndogCDS	ALDH3A2
ENST00000395580	81.0207	-0.527986	0.42581	-1.23995	0.214992	0.32362	ENST00000395580.EndogCDS	PPHLN1
ENST00000395585	9.03057	4.51663	1.37366	3.28802	0.00100893	0.00387125	ENST00000395585.EndogCDS	SLC47A1
ENST00000395589	499.694	-0.686386	0.222104	-3.09038	0.00199898	0.00690105	ENST00000395589.EndogCDS	SNAPC5
ENST00000395604	2414.63	0.306514	0.157311	1.94846	0.0513605	0.102801	ENST00000395604.EndogCDS	MAPK7
ENST00000395606	144.204	5.56322	0.924255	6.01914	1.75e-09	3.34e-08	ENST00000395606.EndogCDS	DDHD1
ENST00000395641	192.817	0.973521	0.269894	3.60706	0.00030969	0.00140631	ENST00000395641.EndogCDS	NUPR1
ENST00000395643	29.7062	0.846329	0.580164	1.45878	0.144627	0.236711	ENST00000395643.EndogCDS	SLC5A10
ENST00000395645	14.2836	1.12245	0.747703	1.5012	0.133304	0.221978	ENST00000395645.EndogCDS	SLC5A10
ENST00000395650	1184.7	-0.634103	0.246411	-2.57336	0.0100717	0.0267771	ENST00000395650.EndogCDS	CPT1B
ENST00000395686	362.682	0.342897	0.320702	1.06921	0.284977	0.401926	ENST00000395686.EndogCDS	ERO1A
ENST00000395694	655.313	0.508847	0.215037	2.36632	0.0179659	0.0432362	ENST00000395694.EndogCDS	CCDC51
ENST00000395698	118.51	0.198691	0.36551	0.5436	0.586717	0.691773	ENST00000395698.EndogCDS	NCAPH2
ENST00000395700	458.526	-0.789258	0.191634	-4.11857	3.81e-05	0.000231391	ENST00000395700.EndogCDS	HSD17B12
ENST00000395701	381.193	0.459816	0.240538	1.91161	0.055926	0.110154	ENST00000395701.EndogCDS	NCAPH2
ENST00000395706	644.282	0.0383753	0.168342	0.227961	0.819677	0.874114	ENST00000395706.EndogCDS	MIEF2
ENST00000395710	26.7222	1.31023	0.554184	2.36425	0.0180668	0.0434295	ENST00000395710.EndogCDS	SDAD1
ENST00000395711	35.269	-1.52102	0.479851	-3.16977	0.00152558	0.00549242	ENST00000395711.EndogCDS	SDAD1
ENST00000395719	160.198	0.606596	0.331682	1.82885	0.0674222	0.128011	ENST00000395719.EndogCDS	G3BP2
ENST00000395724	21.9746	4.39868	0.919521	4.78367	1.72e-06	1.54e-05	ENST00000395724.EndogCDS	GSG1L
ENST00000395726	347.817	0.803564	0.247761	3.24331	0.00118151	0.00442137	ENST00000395726.EndogCDS	DRG2
ENST00000395727	14.3401	-2.30671	0.79024	-2.919	0.00351159	0.0110742	ENST00000395727.EndogCDS	PTPN20
ENST00000395732	97.2488	1.16554	0.376042	3.09949	0.00193856	0.00671385	ENST00000395732.EndogCDS	MIOX
ENST00000395734	55.4299	-0.0306673	0.481438	-0.0636994	0.94921	0.96532	ENST00000395734.EndogCDS	MAP4
ENST00000395736	590.789	0.995602	0.179866	5.53526	3.11e-08	4.39e-07	ENST00000395736.EndogCDS	TOM1
ENST00000395739	320.806	0.908928	0.228883	3.97115	7.15e-05	0.000400046	ENST00000395739.EndogCDS	TOM1L2
ENST00000395748	617.739	0.69973	0.256919	2.72355	0.00645851	0.0184634	ENST00000395748.EndogCDS	AREG
ENST00000395757	5.76162	4.68248	1.38995	3.36882	0.000754911	0.00303119	ENST00000395757.EndogCDS	SREBF1
ENST00000395758	3.96383	2.41969	1.60135	1.51103	0.130782	0.218401	ENST00000395758.EndogCDS	BICD1
ENST00000395759	204.104	0.028462	0.364136	0.078163	0.937698	0.957645	ENST00000395759.EndogCDS	MTHFD2L
ENST00000395762	185.436	0.64146	0.315461	2.03341	0.0420115	0.087047	ENST00000395762.EndogCDS	IL4R
ENST00000395778	386.69	3.05246	0.326004	9.36326	7.73e-21	1.4e-18	ENST00000395778.EndogCDS	MAPK12
ENST00000395782	148.624	0.595835	0.360354	1.65347	0.0982347	0.173515	ENST00000395782.EndogCDS	PEMT
ENST00000395783	52.817	0.133708	0.449806	0.297257	0.766271	0.833479	ENST00000395783.EndogCDS	PEMT
ENST00000395787	441.811	0.387343	0.20129	1.9243	0.0543164	0.107488	ENST00000395787.EndogCDS	APIP
ENST00000395792	14.3417	2.29632	1.17208	1.95919	0.0500908	0.100663	ENST00000395792.EndogCDS	AFP
ENST00000395797	173.999	-0.604326	0.339916	-1.77787	0.0754252	0.140072	ENST00000395797.EndogCDS	ZNF32
ENST00000395813	27.4634	0.54111	0.740331	0.730903	0.464838	0.583553	ENST00000395813.EndogCDS	CAST
ENST00000395814	146.565	-0.264355	0.36239	-0.729476	0.46571	0.584492	ENST00000395814.EndogCDS	PMEPA1
ENST00000395827	94.7328	2.89886	0.449565	6.44815	1.13e-10	2.81e-09	ENST00000395827.EndogCDS	TRABD
ENST00000395829	63.9632	-0.829324	0.535043	-1.55001	0.121138	0.205875	ENST00000395829.EndogCDS	TRABD
ENST00000395831	274.757	2.06256	0.317043	6.50561	7.74e-11	2.01e-09	ENST00000395831.EndogCDS	POLM
ENST00000395837	25.3812	0.00701445	0.654653	0.0107148	0.991451	0.994084	ENST00000395837.EndogCDS	UBB
ENST00000395839	20.0962	1.97766	0.802196	2.46531	0.0136896	0.0345333	ENST00000395839.EndogCDS	UBB
ENST00000395848	13.6219	-2.2557	0.846014	-2.66627	0.00766992	0.0213497	ENST00000395848.EndogCDS	NCOR1
ENST00000395850	469.147	1.4445	0.278131	5.19358	2.06e-07	2.35e-06	ENST00000395850.EndogCDS	CD59
ENST00000395851	58.0348	-1.04581	0.424804	-2.46187	0.0138213	0.0348102	ENST00000395851.EndogCDS	NCOR1
ENST00000395858	409.765	-0.787211	0.228361	-3.44723	0.000566369	0.00237043	ENST00000395858.EndogCDS	MOV10L1
ENST00000395859	196.066	0.42521	0.378657	1.12294	0.261462	0.376423	ENST00000395859.EndogCDS	VCPKMT
ENST00000395860	46.8476	-0.421241	0.80443	-0.523652	0.600521	0.703142	ENST00000395860.EndogCDS	VCPKMT
ENST00000395862	73.2756	1.14907	0.442817	2.59491	0.00946145	0.0253998	ENST00000395862.EndogCDS	ATP6V1C1
ENST00000395869	43.7193	-1.1148	0.624997	-1.78368	0.0744755	0.138686	ENST00000395869.EndogCDS	MYL3
ENST00000395881	261.882	-0.638988	0.30864	-2.07033	0.038421	0.0810478	ENST00000395881.EndogCDS	RTF2
ENST00000395893	375.466	-0.0740681	0.234722	-0.315556	0.752339	0.823468	ENST00000395893.EndogCDS	ZNF286A
ENST00000395898	149.653	1.39188	0.234655	5.9316	3e-09	5.44e-08	ENST00000395898.EndogCDS	VPS13C
ENST00000395905	508.668	0.0148714	0.222945	0.0667041	0.946817	0.964028	ENST00000395905.EndogCDS	LRRC2
ENST00000395907	23.4205	2.49979	0.611205	4.08994	4.31e-05	0.000257706	ENST00000395907.EndogCDS	AURKA
ENST00000395938	41.2263	-0.0101455	0.849637	-0.0119409	0.990473	0.993399	ENST00000395938.EndogCDS	PMP22
ENST00000395940	267.794	0.217256	0.283157	0.767263	0.442925	0.562727	ENST00000395940.EndogCDS	CCR3
ENST00000395942	140.697	-1.05277	0.377388	-2.78961	0.00527718	0.0156027	ENST00000395942.EndogCDS	CCR3
ENST00000395951	395.422	-0.544108	0.290856	-1.87071	0.0613846	0.11894	ENST00000395951.EndogCDS	YWHAZ
ENST00000395952	771.098	-0.505504	0.208594	-2.42339	0.0153765	0.0379898	ENST00000395952.EndogCDS	ABHD16A
ENST00000395953	59.144	-1.80775	0.370119	-4.88424	1.04e-06	9.86e-06	ENST00000395953.EndogCDS	YWHAZ
ENST00000395955	14.6905	-0.62961	0.717834	-0.877096	0.380435	0.502186	ENST00000395955.EndogCDS	CYP24A1
ENST00000395958	109.55	-0.859107	0.316384	-2.71539	0.00661978	0.0188461	ENST00000395958.EndogCDS	YWHAZ
ENST00000395962	84.731	2.39517	0.545371	4.39182	1.12e-05	7.94e-05	ENST00000395962.EndogCDS	ELAC2
ENST00000395965	296.166	-0.633113	0.260081	-2.43429	0.0149209	0.0370958	ENST00000395965.EndogCDS	ARB2A
ENST00000395979	1581.08	-0.462522	0.14468	-3.19685	0.00138935	0.0050726	ENST00000395979.EndogCDS	ZFP64
ENST00000395989	419.486	1.06568	0.252843	4.2148	2.5e-05	0.000160066	ENST00000395989.EndogCDS	ZFP64
ENST00000395997	680.842	0.129272	0.152715	0.846487	0.397281	0.519041	ENST00000395997.EndogCDS	SALL4
ENST00000396007	95.7587	-1.1686	0.36182	-3.22979	0.00123883	0.00460609	ENST00000396007.EndogCDS	SOX5
ENST00000396013	46.0813	0.252296	0.485029	0.520168	0.602947	0.705246	ENST00000396013.EndogCDS	STARD3NL
ENST00000396024	20.3795	0.841182	0.729889	1.15248	0.249124	0.362527	ENST00000396024.EndogCDS	ANXA2
ENST00000396027	82.8407	0.0815604	0.399367	0.204224	0.838178	0.887787	ENST00000396027.EndogCDS	XRCC4
ENST00000396028	33.6189	0.930962	0.532617	1.7479	0.0804811	0.147514	ENST00000396028.EndogCDS	C2CD5
ENST00000396033	71.4422	0.681211	0.4367	1.55991	0.118782	0.202661	ENST00000396033.EndogCDS	ITGB1
ENST00000396049	63.4675	-0.338369	0.351638	-0.962266	0.335916	0.456583	ENST00000396049.EndogCDS	MOB1A
ENST00000396050	155.207	-0.509802	0.348051	-1.46473	0.142994	0.234621	ENST00000396050.EndogCDS	EDA2R
ENST00000396053	675.129	-0.342819	0.190663	-1.79804	0.0721709	0.135255	ENST00000396053.EndogCDS	RBM4
ENST00000396056	20.4445	-0.327266	0.637051	-0.51372	0.607447	0.708784	ENST00000396056.EndogCDS	ZNF35
ENST00000396058	236.106	-1.20309	0.296759	-4.0541	5.03e-05	0.000294063	ENST00000396058.EndogCDS	ZNF197
ENST00000396062	177.768	-1.49854	0.328647	-4.55974	5.12e-06	3.98e-05	ENST00000396062.EndogCDS	FKBP3
ENST00000396064	73.6193	-2.23741	0.49984	-4.47625	7.6e-06	5.62e-05	ENST00000396064.EndogCDS	GTF2A2
ENST00000396068	303.036	0.219324	0.346261	0.633405	0.526469	0.639057	ENST00000396068.EndogCDS	ANLN
ENST00000396070	9.27947	-2.11971	0.834891	-2.53891	0.01112	0.0291196	ENST00000396070.EndogCDS	RPL30
ENST00000396075	202.595	-0.730345	0.366422	-1.99318	0.0462417	0.0942045	ENST00000396075.EndogCDS	LDHB
ENST00000396082	243.212	-0.591802	0.338623	-1.74767	0.0805208	0.147566	ENST00000396082.EndogCDS	UPK3A
ENST00000396083	2158.06	0.468693	0.146859	3.19145	0.00141561	0.00515614	ENST00000396083.EndogCDS	THUMPD1
ENST00000396087	334.01	0.537076	0.246472	2.17905	0.0293276	0.0650032	ENST00000396087.EndogCDS	NAV2
ENST00000396091	77.0904	-0.0223248	0.586355	-0.0380739	0.969629	0.979009	ENST00000396091.EndogCDS	ANO10
ENST00000396094	6.49962	-0.469992	1.10314	-0.42605	0.670071	0.759725	ENST00000396094.EndogCDS	ODAM
ENST00000396104	727.041	-0.943871	0.223072	-4.23123	2.32e-05	0.00015027	ENST00000396104.EndogCDS	ACSM2A
ENST00000396105	453.204	-0.847598	0.173042	-4.89821	9.67e-07	9.27e-06	ENST00000396105.EndogCDS	ZNFX1
ENST00000396123	127.798	0.454252	0.315473	1.43991	0.149893	0.243752	ENST00000396123.EndogCDS	GREB1
ENST00000396124	25.1978	6.10746	1.14804	5.3199	1.04e-07	1.28e-06	ENST00000396124.EndogCDS	NDUFAF6
ENST00000396128	50.0187	-0.815948	0.540914	-1.50846	0.131437	0.219364	ENST00000396128.EndogCDS	KLHL28
ENST00000396138	804.792	-1.42652	0.182336	-7.82359	5.13e-15	3.25e-13	ENST00000396138.EndogCDS	UMOD
ENST00000396172	6.39999	3.01129	1.2951	2.32514	0.0200644	0.0474475	ENST00000396172.EndogCDS	DDX39B
ENST00000396191	237.526	-1.26608	0.210868	-6.0041	1.92e-09	3.63e-08	ENST00000396191.EndogCDS	PDE1C
ENST00000396196	427.512	-0.223804	0.225266	-0.99351	0.320461	0.440133	ENST00000396196.EndogCDS	UEVLD
ENST00000396197	172.818	-0.998197	0.277958	-3.59117	0.000329191	0.00148463	ENST00000396197.EndogCDS	UEVLD
ENST00000396203	84.0467	-1.35365	0.498933	-2.71309	0.00666581	0.018953	ENST00000396203.EndogCDS	RPL14
ENST00000396207	39.044	-2.35513	0.450738	-5.22505	1.74e-07	2.03e-06	ENST00000396207.EndogCDS	MGST1
ENST00000396211	253.823	1.10762	0.329715	3.35932	0.000781337	0.00311941	ENST00000396211.EndogCDS	ADCYAP1R1
ENST00000396219	171.215	-0.728707	0.365819	-1.99198	0.0463727	0.0944256	ENST00000396219.EndogCDS	CFAP52
ENST00000396221	7.55702	-0.578729	1.10162	-0.525346	0.599343	0.702228	ENST00000396221.EndogCDS	STIL
ENST00000396222	93.406	-0.645888	0.418846	-1.54206	0.123058	0.208359	ENST00000396222.EndogCDS	LDHA
ENST00000396225	120.485	-0.85952	0.436534	-1.96896	0.0489571	0.0988021	ENST00000396225.EndogCDS	STAP1
ENST00000396234	57.969	-0.924068	0.444591	-2.07847	0.0376661	0.0797759	ENST00000396234.EndogCDS	IQGAP2
ENST00000396268	219.321	-0.988235	0.242628	-4.07305	4.64e-05	0.000274977	ENST00000396268.EndogCDS	CCHCR1
ENST00000396271	630.355	-0.0667187	0.211124	-0.316017	0.75199	0.82322	ENST00000396271.EndogCDS	ACBD5
ENST00000396276	233.099	0.790289	0.36337	2.17489	0.0296385	0.0655495	ENST00000396276.EndogCDS	CPVL
ENST00000396293	176.279	0.265447	0.455505	0.582754	0.560059	0.668506	ENST00000396293.EndogCDS	KIR2DL4
ENST00000396298	505.065	-0.536908	0.18817	-2.85331	0.00432663	0.0132109	ENST00000396298.EndogCDS	CREB5
ENST00000396300	4.89712	-0.761831	1.08916	-0.699465	0.484261	0.601177	ENST00000396300.EndogCDS	CREB5
ENST00000396319	34.9932	0.516226	0.539802	0.956323	0.338909	0.459573	ENST00000396319.EndogCDS	TAX1BP1
ENST00000396324	537.033	-1.0104	0.201618	-5.01146	5.4e-07	5.51e-06	ENST00000396324.EndogCDS	MYH11
ENST00000396340	616.989	-0.279896	0.256675	-1.09047	0.275507	0.391834	ENST00000396340.EndogCDS	CDKN1B
ENST00000396345	199.01	1.7356	0.346049	5.01546	5.29e-07	5.41e-06	ENST00000396345.EndogCDS	HOXA9
ENST00000396352	161.618	0.336575	0.322015	1.04521	0.295924	0.413616	ENST00000396352.EndogCDS	HOXA3
ENST00000396354	197.789	-0.316009	0.256519	-1.23191	0.217982	0.326982	ENST00000396354.EndogCDS	NDE1
ENST00000396356	15.1817	-1.50611	0.672535	-2.23945	0.0251264	0.0572119	ENST00000396356.EndogCDS	SOX6
ENST00000396365	87.9305	0.294535	0.429371	0.68597	0.492732	0.609097	ENST00000396365.EndogCDS	LILRA6
ENST00000396366	255.501	1.49273	0.491373	3.03787	0.00238259	0.00799224	ENST00000396366.EndogCDS	FXN
ENST00000396372	58.8064	1.42625	0.47006	3.03419	0.00241182	0.00807027	ENST00000396372.EndogCDS	CALCA
ENST00000396376	92.9252	-0.00036011	0.325881	-0.00110503	0.999118	0.999356	ENST00000396376.EndogCDS	SNX10
ENST00000396386	8.30956	0.544659	1.12609	0.483671	0.628619	0.72631	ENST00000396386.EndogCDS	CBX3
ENST00000396388	106.699	2.95056	0.509172	5.79482	6.84e-09	1.14e-07	ENST00000396388.EndogCDS	TSEN34
ENST00000396394	29.7407	-0.144768	0.858796	-0.168571	0.866134	0.90787	ENST00000396394.EndogCDS	PSMA1
ENST00000396410	21.9946	4.38833	1.17911	3.72172	0.000197871	0.000960574	ENST00000396410.EndogCDS	PDXDC1
ENST00000396417	740.726	-0.821809	0.161418	-5.09118	3.56e-07	3.82e-06	ENST00000396417.EndogCDS	SEPTIN3
ENST00000396423	24.9016	-1.6278	0.627842	-2.59268	0.00952301	0.0255304	ENST00000396423.EndogCDS	HNF4G
ENST00000396424	145.837	-0.545033	0.475558	-1.14609	0.251757	0.365535	ENST00000396424.EndogCDS	ZNF665
ENST00000396431	31.0788	1.77532	0.653746	2.71561	0.00661546	0.0188369	ENST00000396431.EndogCDS	OSBPL3
ENST00000396439	48.2547	0.610082	0.524596	1.16296	0.244847	0.358024	ENST00000396439.EndogCDS	KLRC3
ENST00000396442	129.073	-0.307424	0.416707	-0.737748	0.460668	0.579637	ENST00000396442.EndogCDS	OCLN
ENST00000396448	10.5751	3.91345	1.28584	3.04349	0.00233851	0.00786634	ENST00000396448.EndogCDS	OCIAD1
ENST00000396464	179.819	0.774064	0.361199	2.14304	0.03211	0.070043	ENST00000396464.EndogCDS	GABPB1
ENST00000396466	197.843	-1.7888	0.416268	-4.29723	1.73e-05	0.000116037	ENST00000396466.EndogCDS	RPL7
ENST00000396467	51.0807	-1.42551	0.520239	-2.74012	0.00614174	0.0176995	ENST00000396467.EndogCDS	RPL7
ENST00000396478	50.5767	1.37522	0.65546	2.0981	0.0358964	0.0766898	ENST00000396478.EndogCDS	IPP
ENST00000396496	515.958	-0.674341	0.258309	-2.6106	0.00903838	0.0244713	ENST00000396496.EndogCDS	CCDC125
ENST00000396501	331.943	0.0947689	0.190825	0.496628	0.619452	0.718855	ENST00000396501.EndogCDS	MPDU1
ENST00000396504	258.759	0.151547	0.227166	0.667121	0.504695	0.619722	ENST00000396504.EndogCDS	POLR3H
ENST00000396509	406.972	-0.281757	0.231846	-1.21528	0.22426	0.334513	ENST00000396509.EndogCDS	GALK2
ENST00000396512	128.311	-0.958518	0.412472	-2.32384	0.0201343	0.0475794	ENST00000396512.EndogCDS	ACO2
ENST00000396516	154.964	0.0275012	0.340647	0.0807322	0.935655	0.956464	ENST00000396516.EndogCDS	ZC3H7A
ENST00000396551	91.1428	0.190862	0.338088	0.564534	0.572391	0.678934	ENST00000396551.EndogCDS	TRIM39
ENST00000396560	421.491	-0.47849	0.266854	-1.79308	0.0729607	0.136446	ENST00000396560.EndogCDS	ATF7IP2
ENST00000396578	126.772	2.54756	0.417839	6.09698	1.08e-09	2.16e-08	ENST00000396578.EndogCDS	COL4A3
ENST00000396594	128.384	0.142562	0.291018	0.489873	0.624223	0.722713	ENST00000396594.EndogCDS	GNE
ENST00000396595	254.167	-0.559367	0.208136	-2.68751	0.00719866	0.0202268	ENST00000396595.EndogCDS	LIMCH1
ENST00000396597	118.6	-0.683717	0.274514	-2.49065	0.012751	0.0325734	ENST00000396597.EndogCDS	ZNF143
ENST00000396602	978.781	-0.868918	0.153056	-5.67714	1.37e-08	2.12e-07	ENST00000396602.EndogCDS	ZNF143
ENST00000396603	126.044	0.689944	0.554188	1.24496	0.213145	0.321459	ENST00000396603.EndogCDS	CLTA
ENST00000396618	277.047	-1.3907	0.292568	-4.75342	2e-06	1.76e-05	ENST00000396618.EndogCDS	COCH
ENST00000396621	181.951	-0.192151	0.356415	-0.53912	0.589804	0.694246	ENST00000396621.EndogCDS	ADHFE1
ENST00000396623	98.4234	-0.794301	0.407078	-1.95123	0.0510302	0.102219	ENST00000396623.EndogCDS	ADHFE1
ENST00000396627	30.8545	-0.0609749	0.6595	-0.0924563	0.926335	0.950111	ENST00000396627.EndogCDS	ELP5
ENST00000396648	637.068	-0.43851	0.327578	-1.33864	0.180688	0.282581	ENST00000396648.EndogCDS	AKIP1
ENST00000396649	21.2223	4.71072	1.1339	4.15444	3.26e-05	0.000202305	ENST00000396649.EndogCDS	NGLY1
ENST00000396650	12.6029	3.82897	1.46175	2.61944	0.00880736	0.0239404	ENST00000396650.EndogCDS	C15orf48
ENST00000396651	217.054	-0.827607	0.350473	-2.3614	0.0182061	0.0437109	ENST00000396651.EndogCDS	RPS8
ENST00000396654	114.798	-0.0720846	0.453252	-0.159039	0.873638	0.912633	ENST00000396654.EndogCDS	AP1S3
ENST00000396664	73.2541	1.75271	0.477775	3.66849	0.000243988	0.00114735	ENST00000396664.EndogCDS	ARL4A
ENST00000396668	48.1249	0.339489	0.600785	0.565075	0.572023	0.678713	ENST00000396668.EndogCDS	TMEM106B
ENST00000396675	112.059	-0.903412	0.319716	-2.82567	0.00471813	0.0142263	ENST00000396675.EndogCDS	ICA1
ENST00000396679	62.0157	-0.505059	0.440311	-1.14705	0.251361	0.365102	ENST00000396679.EndogCDS	CENPK
ENST00000396689	87.4642	2.81091	0.615871	4.56412	5.02e-06	3.91e-05	ENST00000396689.EndogCDS	SPEG
ENST00000396693	97.0041	0.424245	0.532544	0.796639	0.425661	0.546147	ENST00000396693.EndogCDS	SEPTIN12
ENST00000396705	682.369	-0.116798	0.184615	-0.632655	0.526959	0.63949	ENST00000396705.EndogCDS	TPI1
ENST00000396758	331.162	1.41423	0.254401	5.55909	2.71e-08	3.88e-07	ENST00000396758.EndogCDS	DPH2
ENST00000396761	1402.37	1.61042	0.172771	9.32114	1.15e-20	2.03e-18	ENST00000396761.EndogCDS	ATG9A
ENST00000396777	1083.16	1.61464	0.220363	7.32718	2.35e-13	1.05e-11	ENST00000396777.EndogCDS	ARFIP2
ENST00000396801	95.2996	0.628579	0.3798	1.65502	0.0979196	0.173059	ENST00000396801.EndogCDS	ZNF384
ENST00000396802	140.407	1.21756	0.374911	3.24761	0.0011638	0.00436236	ENST00000396802.EndogCDS	NOP9
ENST00000396807	44.8369	-0.0462963	0.632123	-0.0732394	0.941616	0.960332	ENST00000396807.EndogCDS	ING4
ENST00000396809	198.543	-0.262719	0.31858	-0.824656	0.409567	0.531149	ENST00000396809.EndogCDS	TMBIM1
ENST00000396819	14.4577	5.34855	1.47193	3.6337	0.000279389	0.00128767	ENST00000396819.EndogCDS	LTBP4
ENST00000396825	787.706	0.00440662	0.170185	0.0258932	0.979343	0.985619	ENST00000396825.EndogCDS	FITM2
ENST00000396827	278.262	0.05487	0.366747	0.149613	0.88107	0.917886	ENST00000396827.EndogCDS	ZSCAN12
ENST00000396834	204.085	0.943927	0.376435	2.50754	0.0121573	0.0313475	ENST00000396834.EndogCDS	IL31RA
ENST00000396857	426.136	0.0642935	0.283122	0.227087	0.820356	0.874616	ENST00000396857.EndogCDS	MAP4K1
ENST00000396861	136.514	-0.0118692	0.425616	-0.027887	0.977752	0.984696	ENST00000396861.EndogCDS	GAPDH
ENST00000396864	4204.85	-0.199546	0.140871	-1.41652	0.156624	0.252506	ENST00000396864.EndogCDS	IRF9
ENST00000396895	143.413	0.271579	0.28417	0.955692	0.339228	0.459931	ENST00000396895.EndogCDS	HBE1
ENST00000396904	213.052	-0.337588	0.254729	-1.32528	0.185078	0.287914	ENST00000396904.EndogCDS	RBAK-RBAKDN
ENST00000396908	140.654	-0.253544	0.441522	-0.574249	0.565799	0.673516	ENST00000396908.EndogCDS	PROSER3
ENST00000396914	7.85475	4.78025	1.37228	3.48343	0.000495034	0.00211911	ENST00000396914.EndogCDS	CHCHD4
ENST00000396926	55.7899	-0.148523	0.541732	-0.274164	0.783959	0.846553	ENST00000396926.EndogCDS	AP3M2
ENST00000396934	47.1669	2.04494	0.590287	3.46432	0.00053158	0.00224749	ENST00000396934.EndogCDS	BTN3A2
ENST00000396941	1195.84	0.706433	0.200425	3.52467	0.000424015	0.00185189	ENST00000396941.EndogCDS	DCAF11
ENST00000396952	139.137	0.0442906	0.346178	0.127942	0.898195	0.93013	ENST00000396952.EndogCDS	OR51E1
ENST00000396957	69.6781	0.624265	0.479839	1.30099	0.193263	0.297903	ENST00000396957.EndogCDS	RPL32
ENST00000396976	453.282	-0.713279	0.195365	-3.65101	0.000261207	0.00121588	ENST00000396976.EndogCDS	ZSCAN29
ENST00000396984	187.163	0.505186	0.275106	1.83634	0.066308	0.126381	ENST00000396984.EndogCDS	H2BC4
ENST00000396990	142.025	-0.616919	0.373388	-1.65222	0.0984897	0.173865	ENST00000396990.EndogCDS	DCAF12
ENST00000396991	2045.95	0.194615	0.147501	1.31942	0.18703	0.29036	ENST00000396991.EndogCDS	PGAP2
ENST00000396992	3.59822	1.48318	1.45638	1.0184	0.308488	0.427409	ENST00000396992.EndogCDS	CFP
ENST00000397000	58.7662	-1.21097	0.588966	-2.05609	0.0397738	0.0833261	ENST00000397000.EndogCDS	PPARG
ENST00000397004	83.1399	0.0785948	0.342624	0.229391	0.818565	0.873427	ENST00000397004.EndogCDS	NUP98
ENST00000397021	1197.73	0.204582	0.270054	0.75756	0.448714	0.568556	ENST00000397021.EndogCDS	MCF2L
ENST00000397024	336.199	-0.599788	0.286096	-2.09646	0.0360418	0.0769254	ENST00000397024.EndogCDS	MCF2L
ENST00000397030	46.6573	-2.17537	0.733469	-2.96587	0.00301831	0.00975567	ENST00000397030.EndogCDS	MCF2L
ENST00000397040	8.54668	3.05386	1.22175	2.49957	0.0124344	0.0319246	ENST00000397040.EndogCDS	RALGAPB
ENST00000397046	420.953	-0.624613	0.205677	-3.03686	0.00239056	0.00801333	ENST00000397046.EndogCDS	NUDT1
ENST00000397048	304.656	0.185465	0.333478	0.556155	0.578105	0.684046	ENST00000397048.EndogCDS	NUDT1
ENST00000397049	75.5026	-0.78503	0.490256	-1.60127	0.109318	0.189272	ENST00000397049.EndogCDS	NUDT1
ENST00000397054	77.4468	0.220966	0.45825	0.482195	0.629667	0.72712	ENST00000397054.EndogCDS	P3H1
ENST00000397056	31.6893	-0.288332	0.521482	-0.552909	0.580326	0.68619	ENST00000397056.EndogCDS	HRH1
ENST00000397064	13.4471	-0.165821	0.793286	-0.20903	0.834425	0.884899	ENST00000397064.EndogCDS	CEBPZOS
ENST00000397066	584.954	0.323576	0.161391	2.00491	0.0449724	0.0919866	ENST00000397066.EndogCDS	CCNF
ENST00000397071	3633.23	0.0925292	0.151969	0.608869	0.542611	0.653459	ENST00000397071.EndogCDS	DHRS4L2
ENST00000397072	671.491	-0.742306	0.178079	-4.16842	3.07e-05	0.000191711	ENST00000397072.EndogCDS	MAPK9
ENST00000397075	679.856	-0.697257	0.194989	-3.57588	0.000349058	0.00156207	ENST00000397075.EndogCDS	DHRS4
ENST00000397082	430.089	-0.468361	0.298066	-1.57133	0.116105	0.198953	ENST00000397082.EndogCDS	ZNF91
ENST00000397095	1249.78	0.376213	0.162346	2.31735	0.0204845	0.0482475	ENST00000397095.EndogCDS	GPR146
ENST00000397100	3939.43	-1.61746	0.227169	-7.12009	1.08e-12	4.17e-11	ENST00000397100.EndogCDS	C7orf50
ENST00000397103	154.229	-0.505669	0.367807	-1.37482	0.169187	0.268108	ENST00000397103.EndogCDS	FGFR1
ENST00000397110	342.259	-0.40126	0.224322	-1.78877	0.0736526	0.137449	ENST00000397110.EndogCDS	C1QTNF6
ENST00000397120	2095.48	-0.586134	0.141337	-4.14708	3.37e-05	0.000208195	ENST00000397120.EndogCDS	AP1G2
ENST00000397124	4.86118	3.55021	1.50109	2.36508	0.0180263	0.0433507	ENST00000397124.EndogCDS	MLST8
ENST00000397130	1216.68	0.160735	0.168999	0.951098	0.341555	0.462436	ENST00000397130.EndogCDS	LRRC57
ENST00000397132	426.373	-0.351043	0.239535	-1.46552	0.142779	0.23437	ENST00000397132.EndogCDS	TULP3
ENST00000397143	85.5416	-2.35838	0.395406	-5.96446	2.45e-09	4.54e-08	ENST00000397143.EndogCDS	DYNC2I1
ENST00000397145	122.733	1.31546	0.263096	4.9999	5.74e-07	5.82e-06	ENST00000397145.EndogCDS	ITIH5
ENST00000397146	224.554	-0.92691	0.331202	-2.79863	0.00513202	0.0152459	ENST00000397146.EndogCDS	ITIH5
ENST00000397149	128.341	-0.0459779	0.335513	-0.137038	0.891001	0.925306	ENST00000397149.EndogCDS	SMU1
ENST00000397150	193.386	-0.18649	0.326601	-0.571004	0.567997	0.6752	ENST00000397150.EndogCDS	MANBAL
ENST00000397154	172.098	-0.568059	0.336684	-1.68722	0.0915614	0.163846	ENST00000397154.EndogCDS	NGDN
ENST00000397169	404.913	-2.09182	0.287355	-7.27956	3.35e-13	1.44e-11	ENST00000397169.EndogCDS	NLRP2
ENST00000397170	32.0606	1.75007	0.594929	2.94164	0.00326477	0.01042	ENST00000397170.EndogCDS	CRELD1
ENST00000397172	65.8891	-1.49678	0.544823	-2.74727	0.00600927	0.0173833	ENST00000397172.EndogCDS	APTX
ENST00000397176	16.463	3.70305	1.05957	3.49486	0.000474314	0.00204024	ENST00000397176.EndogCDS	PRKCQ
ENST00000397224	278.074	2.33175	0.342895	6.80018	1.04e-11	3.33e-10	ENST00000397224.EndogCDS	FOXRED2
ENST00000397248	27.1093	5.79324	1.16056	4.99178	5.98e-07	6.04e-06	ENST00000397248.EndogCDS	IL15RA
ENST00000397250	24.2648	4.6676	0.985816	4.73476	2.19e-06	1.9e-05	ENST00000397250.EndogCDS	IL15RA
ENST00000397265	74.4129	-0.741701	0.35765	-2.07382	0.0380961	0.0804735	ENST00000397265.EndogCDS	NINJ2
ENST00000397272	691.892	-0.944922	0.219628	-4.30237	1.69e-05	0.000113875	ENST00000397272.EndogCDS	PLA2G4F
ENST00000397274	81.6108	1.37911	0.437144	3.15482	0.00160599	0.00573581	ENST00000397274.EndogCDS	MYO9B
ENST00000397286	391.421	-0.832133	0.254286	-3.27244	0.00106625	0.00405782	ENST00000397286.EndogCDS	AAR2
ENST00000397292	528.344	1.27925	0.266883	4.79329	1.64e-06	1.47e-05	ENST00000397292.EndogCDS	PLAA
ENST00000397294	767.485	0.1859	0.24268	0.766032	0.443657	0.56347	ENST00000397294.EndogCDS	MRPL23
ENST00000397297	193.103	-0.496735	0.478756	-1.03756	0.299477	0.417541	ENST00000397297.EndogCDS	MRPL23
ENST00000397299	187.421	0.543051	0.317871	1.7084	0.0875624	0.158052	ENST00000397299.EndogCDS	JMJD7
ENST00000397303	55.7947	-2.41356	0.481154	-5.01619	5.27e-07	5.4e-06	ENST00000397303.EndogCDS	RBFOX2
ENST00000397326	555.586	-0.679615	0.205015	-3.31495	0.000916608	0.0035675	ENST00000397326.EndogCDS	MB
ENST00000397338	174.929	0.168127	0.345792	0.486209	0.626819	0.724924	ENST00000397338.EndogCDS	NADK2
ENST00000397356	15.2388	5.65188	1.29901	4.3509	1.36e-05	9.38e-05	ENST00000397356.EndogCDS	HAGH
ENST00000397366	454.692	-1.24884	0.231144	-5.40285	6.56e-08	8.51e-07	ENST00000397366.EndogCDS	CAPSL
ENST00000397368	457.538	0.243457	0.236746	1.02835	0.303787	0.422498	ENST00000397368.EndogCDS	CAV3
ENST00000397375	138.806	3.18943	0.567263	5.62249	1.88e-08	2.81e-07	ENST00000397375.EndogCDS	MRPS34
ENST00000397386	149.459	-0.138546	0.50679	-0.273379	0.784562	0.846906	ENST00000397386.EndogCDS	LMCD1
ENST00000397406	1108.31	-1.13966	0.163313	-6.97835	2.99e-12	1.06e-10	ENST00000397406.EndogCDS	TSPAN4
ENST00000397408	140.62	0.277306	0.411779	0.673434	0.500671	0.615839	ENST00000397408.EndogCDS	TSPAN4
ENST00000397416	1440.16	0.0255607	0.180343	0.141734	0.88729	0.922307	ENST00000397416.EndogCDS	ROMO1
ENST00000397424	23.7613	-1.24718	0.961283	-1.29741	0.194491	0.29933	ENST00000397424.EndogCDS	EPC2
ENST00000397441	1353.06	-0.99471	0.179979	-5.52682	3.26e-08	4.56e-07	ENST00000397441.EndogCDS	PRMT5
ENST00000397442	1361.33	0.529202	0.49035	1.07923	0.280484	0.397347	ENST00000397442.EndogCDS	CPNE1
ENST00000397457	66.5887	-0.311618	0.489421	-0.636709	0.524315	0.637363	ENST00000397457.EndogCDS	BLOC1S5
ENST00000397459	31.6051	-1.91598	0.47429	-4.03968	5.35e-05	0.000310623	ENST00000397459.EndogCDS	CNTN4
ENST00000397468	108.97	0.865907	0.324535	2.66814	0.00762719	0.0212426	ENST00000397468.EndogCDS	RFPL3
ENST00000397479	253.271	-0.408395	0.278296	-1.46748	0.142245	0.233665	ENST00000397479.EndogCDS	CNTN6
ENST00000397510	200.138	-0.676079	0.418085	-1.61709	0.105859	0.184509	ENST00000397510.EndogCDS	TMEM80
ENST00000397511	297.716	0.182546	0.237415	0.768891	0.441958	0.561884	ENST00000397511.EndogCDS	SSR1
ENST00000397512	41.3692	0.0119815	0.577005	0.020765	0.983433	0.988669	ENST00000397512.EndogCDS	TMEM80
ENST00000397514	130.038	0.414561	0.512902	0.808265	0.418938	0.540009	ENST00000397514.EndogCDS	UBE2I
ENST00000397519	3.86312	0.474233	1.64545	0.288208	0.773187	0.838343	ENST00000397519.EndogCDS	PSIP1
ENST00000397523	52.7365	0.615725	0.563145	1.09337	0.274232	0.390376	ENST00000397523.EndogCDS	EIF4ENIF1
ENST00000397534	900.698	-0.0453091	0.261057	-0.17356	0.862211	0.904817	ENST00000397534.EndogCDS	TPSD1
ENST00000397536	227.578	-0.687953	0.350115	-1.96494	0.0494217	0.0995782	ENST00000397536.EndogCDS	CCDC9B
ENST00000397545	229.608	-0.553297	0.306733	-1.80384	0.0712563	0.133861	ENST00000397545.EndogCDS	CCDC40
ENST00000397548	422.405	0.33769	0.36072	0.936156	0.349193	0.470236	ENST00000397548.EndogCDS	MAGEB1
ENST00000397554	142.541	-0.340001	0.387126	-0.87827	0.379797	0.501502	ENST00000397554.EndogCDS	UQCC1
ENST00000397572	192.252	-0.173009	0.252394	-0.685472	0.493046	0.609359	ENST00000397572.EndogCDS	MYCBP
ENST00000397573	91.5888	1.32696	0.339767	3.90549	9.4e-05	0.00050379	ENST00000397573.EndogCDS	BMF
ENST00000397582	36.6644	2.80936	0.703739	3.99204	6.55e-05	0.000370945	ENST00000397582.EndogCDS	RASSF7
ENST00000397604	84.9975	-0.824664	0.404903	-2.0367	0.0416804	0.0865437	ENST00000397604.EndogCDS	RNH1
ENST00000397606	88.6351	-0.990935	0.437434	-2.26533	0.0234922	0.0540846	ENST00000397606.EndogCDS	PTPRD
ENST00000397609	305.926	-0.12986	0.188315	-0.689589	0.490452	0.607046	ENST00000397609.EndogCDS	FAM98B
ENST00000397618	289.856	0.98146	0.278906	3.51897	0.000433233	0.00188822	ENST00000397618.EndogCDS	UGGT2
ENST00000397622	110.169	0.655663	0.426092	1.53878	0.123857	0.209333	ENST00000397622.EndogCDS	TMEM209
ENST00000397643	502.905	-0.815224	0.180922	-4.50593	6.61e-06	4.98e-05	ENST00000397643.EndogCDS	CUX2
ENST00000397656	155.853	0.960441	0.393155	2.44291	0.0145695	0.0363809	ENST00000397656.EndogCDS	TCTN1
ENST00000397659	285.408	0.187745	0.233452	0.804213	0.421274	0.542272	ENST00000397659.EndogCDS	TCTN1
ENST00000397664	44.721	1.55834	0.740227	2.10522	0.0352723	0.0755687	ENST00000397664.EndogCDS	METTL26
ENST00000397666	79.3837	0.541461	0.479601	1.12898	0.258905	0.37343	ENST00000397666.EndogCDS	METTL26
ENST00000397692	69.6003	-0.155358	0.497608	-0.312211	0.75488	0.825149	ENST00000397692.EndogCDS	YBEY
ENST00000397712	7.59074	-0.834463	1.61937	-0.5153	0.606343	0.707864	ENST00000397712.EndogCDS	SEPTIN10
ENST00000397714	99.0127	0.734319	0.824215	0.890931	0.372966	0.494541	ENST00000397714.EndogCDS	SEPTIN10
ENST00000397746	1899.02	-0.500396	0.121057	-4.13354	3.57e-05	0.000218913	ENST00000397746.EndogCDS	FTCD
ENST00000397761	95.0904	0.524707	0.449007	1.16859	0.242567	0.355572	ENST00000397761.EndogCDS	PDLIM2
ENST00000397762	207.332	-0.832261	0.291113	-2.85889	0.00425126	0.0130165	ENST00000397762.EndogCDS	RAB2B
ENST00000397763	308.971	-1.23861	0.214139	-5.78416	7.29e-09	1.21e-07	ENST00000397763.EndogCDS	COL6A2
ENST00000397764	16.4272	-1.94951	0.996813	-1.95575	0.0504951	0.101322	ENST00000397764.EndogCDS	SMIM30
ENST00000397786	28.1223	-0.69095	0.631695	-1.0938	0.274042	0.390138	ENST00000397786.EndogCDS	MED13
ENST00000397797	535.042	-0.654969	0.209095	-3.1324	0.00173386	0.00611007	ENST00000397797.EndogCDS	HBA1
ENST00000397802	350.624	-0.517633	0.285528	-1.8129	0.0698474	0.131708	ENST00000397802.EndogCDS	POLR3D
ENST00000397806	107.058	0.132804	0.428014	0.31028	0.756348	0.826269	ENST00000397806.EndogCDS	HBA2
ENST00000397817	93.6578	-0.11455	0.417399	-0.274439	0.783747	0.846407	ENST00000397817.EndogCDS	MPG
ENST00000397820	19.4682	1.5612	0.712145	2.19225	0.0283614	0.0632537	ENST00000397820.EndogCDS	C19orf38
ENST00000397846	32.8097	-0.145644	0.587629	-0.24785	0.804251	0.86248	ENST00000397846.EndogCDS	ITGB2
ENST00000397851	1592.48	-0.835901	0.132206	-6.3227	2.57e-10	5.83e-09	ENST00000397851.EndogCDS	NDRG2
ENST00000397852	121.042	1.80833	0.38897	4.64903	3.34e-06	2.74e-05	ENST00000397852.EndogCDS	ITGB2
ENST00000397853	526.408	0.981117	0.220433	4.45086	8.55e-06	6.23e-05	ENST00000397853.EndogCDS	NDRG2
ENST00000397854	667.051	-0.437695	0.199458	-2.19443	0.0282048	0.0629817	ENST00000397854.EndogCDS	ITGB2
ENST00000397857	622.388	-1.44721	0.32784	-4.41438	1.01e-05	7.24e-05	ENST00000397857.EndogCDS	ITGB2
ENST00000397858	4.15802	-2.10459	1.97148	-1.06752	0.285739	0.402815	ENST00000397858.EndogCDS	NDRG2
ENST00000397865	557.242	-0.290662	0.209725	-1.38592	0.165772	0.26404	ENST00000397865.EndogCDS	MBP
ENST00000397866	701.563	-0.668035	0.24777	-2.69619	0.00701379	0.0197832	ENST00000397866.EndogCDS	MBP
ENST00000397885	73.5422	0.913954	0.459955	1.98705	0.0469166	0.0953137	ENST00000397885.EndogCDS	PUM3
ENST00000397887	16.6315	0.559152	0.899291	0.62177	0.534093	0.646025	ENST00000397887.EndogCDS	PTTG1IP
ENST00000397890	3.93658	2.09233	1.38907	1.50628	0.131995	0.22011	ENST00000397890.EndogCDS	CRMP1
ENST00000397898	205.622	1.15637	0.369455	3.12995	0.00174838	0.00615284	ENST00000397898.EndogCDS	SUMO3
ENST00000397901	244.321	-0.406083	0.320873	-1.26556	0.205672	0.312915	ENST00000397901.EndogCDS	CHMP1A
ENST00000397907	14.1405	-0.068392	1.09864	-0.0622513	0.950363	0.965893	ENST00000397907.EndogCDS	KRTAP12-3
ENST00000397911	25.5542	1.03365	0.763027	1.35468	0.175521	0.275882	ENST00000397911.EndogCDS	KRTAP10-9
ENST00000397912	431.683	-0.951534	0.241149	-3.94584	7.95e-05	0.000437401	ENST00000397912.EndogCDS	PRKRIP1
ENST00000397914	139.352	-0.949161	0.226092	-4.19811	2.69e-05	0.000170897	ENST00000397914.EndogCDS	CYB5A
ENST00000397925	265.232	-0.214742	0.241884	-0.88779	0.374654	0.496267	ENST00000397925.EndogCDS	TREH
ENST00000397928	1718.65	-0.268827	0.125229	-2.14669	0.0318177	0.0695011	ENST00000397928.EndogCDS	TRPM2
ENST00000397938	505.592	0.544797	0.186561	2.9202	0.00349807	0.0110388	ENST00000397938.EndogCDS	EWSR1
ENST00000397944	174.984	0.368777	0.382883	0.963161	0.335467	0.456028	ENST00000397944.EndogCDS	ADGB
ENST00000397955	136.931	0.214002	0.357677	0.598311	0.549632	0.659872	ENST00000397955.EndogCDS	ZMYND11
ENST00000397967	219.866	-0.132116	0.331208	-0.398892	0.689973	0.775383	ENST00000397967.EndogCDS	RNASE1
ENST00000397977	820.414	2.57025	0.336985	7.62718	2.4e-14	1.32e-12	ENST00000397977.EndogCDS	INTS10
ENST00000397979	495.495	1.26454	0.225285	5.61306	1.99e-08	2.94e-07	ENST00000397979.EndogCDS	MAP2K7
ENST00000397980	685.155	-0.711973	0.237333	-2.99989	0.00270077	0.00887962	ENST00000397980.EndogCDS	PHACTR2
ENST00000397983	46.9708	-0.471531	0.529624	-0.890313	0.373298	0.494806	ENST00000397983.EndogCDS	MAP2K7
ENST00000397988	71.6041	-0.446082	0.670345	-0.665451	0.505762	0.620579	ENST00000397988.EndogCDS	SERPINB8
ENST00000397990	238.684	0.408474	0.312511	1.30707	0.191188	0.295396	ENST00000397990.EndogCDS	ANG
ENST00000397995	248.744	0.558981	0.29017	1.92639	0.0540552	0.107078	ENST00000397995.EndogCDS	RNASE4
ENST00000398000	95.4487	-0.439864	0.527222	-0.834306	0.404109	0.525714	ENST00000398000.EndogCDS	DIPK2B
ENST00000398012	5.80375	-3.81214	1.27287	-2.99492	0.00274515	0.00900263	ENST00000398012.EndogCDS	RAD51AP1
ENST00000398016	71.5248	-0.0804527	0.628627	-0.127982	0.898164	0.930129	ENST00000398016.EndogCDS	GRIP1
ENST00000398022	18.7141	1.68873	0.909981	1.85579	0.0634839	0.122142	ENST00000398022.EndogCDS	TM9SF4
ENST00000398023	34.2705	1.29572	0.540202	2.39858	0.0164589	0.0402409	ENST00000398023.EndogCDS	NPS
ENST00000398030	106.996	0.411688	0.421762	0.976114	0.329008	0.448827	ENST00000398030.EndogCDS	APEX1
ENST00000398033	61.3346	-0.4664	0.515296	-0.905111	0.365407	0.486822	ENST00000398033.EndogCDS	TMBIM4
ENST00000398055	3484.7	1.06049	0.246839	4.2963	1.74e-05	0.000116411	ENST00000398055.EndogCDS	KICS2
ENST00000398071	176.582	-0.168678	0.312801	-0.539251	0.589713	0.694164	ENST00000398071.EndogCDS	NOP14
ENST00000398119	434.513	-0.913019	0.293195	-3.11403	0.00184549	0.00644197	ENST00000398119.EndogCDS	INTS6
ENST00000398123	88.9287	-0.60191	0.49837	-1.20776	0.22714	0.33797	ENST00000398123.EndogCDS	ADD1
ENST00000398131	540.635	-0.878509	0.259268	-3.38842	0.000702954	0.00284603	ENST00000398131.EndogCDS	HP
ENST00000398136	79.5138	2.2142	0.548983	4.03328	5.5e-05	0.000318228	ENST00000398136.EndogCDS	TMEM123
ENST00000398138	226.686	-0.210692	0.220261	-0.956556	0.338791	0.459466	ENST00000398138.EndogCDS	RDH16
ENST00000398153	185.048	0.577025	0.286846	2.01162	0.0442597	0.0908111	ENST00000398153.EndogCDS	HDDC2
ENST00000398155	137.506	-0.677629	0.285066	-2.3771	0.0174494	0.0422021	ENST00000398155.EndogCDS	TXLNG
ENST00000398187	71.3464	1.6917	0.482702	3.50465	0.000457206	0.00197783	ENST00000398187.EndogCDS	FAM76B
ENST00000398189	186.348	0.53435	0.299467	1.78434	0.0743692	0.138532	ENST00000398189.EndogCDS	APOF
ENST00000398201	64.3431	2.22513	0.514415	4.32556	1.52e-05	0.000103739	ENST00000398201.EndogCDS	ADAM22
ENST00000398208	131.216	0.63219	0.346971	1.82203	0.0684509	0.129519	ENST00000398208.EndogCDS	WDR4
ENST00000398209	776.617	-0.345698	0.163671	-2.11216	0.0346728	0.0745209	ENST00000398209.EndogCDS	ADAM22
ENST00000398212	302.914	0.161878	0.270773	0.597835	0.54995	0.660144	ENST00000398212.EndogCDS	TBC1D32
ENST00000398215	680.506	-0.0451928	0.188082	-0.240282	0.810111	0.866884	ENST00000398215.EndogCDS	CRYBB2
ENST00000398226	74.3137	2.60848	0.545357	4.78306	1.73e-06	1.54e-05	ENST00000398226.EndogCDS	SELENOS
ENST00000398235	113.702	1.05327	0.444936	2.36724	0.0179211	0.0431515	ENST00000398235.EndogCDS	CHTF8
ENST00000398250	17.9168	5.04752	1.19925	4.20889	2.57e-05	0.000163814	ENST00000398250.EndogCDS	PLPP4
ENST00000398253	125.893	-0.319494	0.352887	-0.905372	0.365268	0.486677	ENST00000398253.EndogCDS	ZFP90
ENST00000398261	109.64	0.516836	0.419755	1.23128	0.218218	0.327204	ENST00000398261.EndogCDS	NSD2
ENST00000398276	243.987	-1.20097	0.262455	-4.5759	4.74e-06	3.72e-05	ENST00000398276.EndogCDS	ELAPOR2
ENST00000398299	237.906	-1.02555	0.373358	-2.74683	0.00601752	0.0174027	ENST00000398299.EndogCDS	DLG2
ENST00000398316	36.6974	0.134548	0.543895	0.247379	0.804615	0.862733	ENST00000398316.EndogCDS	FNDC3A
ENST00000398333	1305.3	0.0567408	0.157317	0.360678	0.71834	0.797581	ENST00000398333.EndogCDS	ARPIN-AP3S2
ENST00000398337	192.042	3.51982	0.516477	6.81507	9.42e-12	3.04e-10	ENST00000398337.EndogCDS	INF2
ENST00000398367	78.8325	1.08905	0.39312	2.77028	0.00560087	0.0163938	ENST00000398367.EndogCDS	UBASH3A
ENST00000398411	3.28826	3.68851	1.76863	2.08552	0.0370221	0.0786348	ENST00000398411.EndogCDS	CST3
ENST00000398453	16.8575	4.68196	1.14951	4.073	4.64e-05	0.000274977	ENST00000398453.EndogCDS	SMAGP
ENST00000398455	24.88	-1.01642	0.601099	-1.69093	0.0908499	0.162858	ENST00000398455.EndogCDS	HIGD1C
ENST00000398458	2123.55	-0.289471	0.16302	-1.77568	0.0757859	0.140611	ENST00000398458.EndogCDS	TMPRSS12
ENST00000398462	620.531	1.34604	0.17624	7.63756	2.21e-14	1.22e-12	ENST00000398462.EndogCDS	SPAG11B
ENST00000398465	386.582	0.283269	0.352861	0.80278	0.422102	0.543026	ENST00000398465.EndogCDS	VPREB3
ENST00000398468	27.16	5.65491	1.23696	4.57164	4.84e-06	3.79e-05	ENST00000398468.EndogCDS	NOTO
ENST00000398472	215.319	1.99126	0.436588	4.56097	5.09e-06	3.96e-05	ENST00000398472.EndogCDS	KRTAP4-1
ENST00000398473	273.771	0.118791	0.274173	0.43327	0.664819	0.75571	ENST00000398473.EndogCDS	LARP4
ENST00000398477	60.65	3.61938	0.661514	5.47137	4.47e-08	6.02e-07	ENST00000398477.EndogCDS	KRTAP2-2
ENST00000398491	76.0709	0.939314	0.496977	1.89005	0.0587508	0.114648	ENST00000398491.EndogCDS	PRPS2
ENST00000398495	47.1419	1.77725	0.537697	3.3053	0.000948758	0.00367349	ENST00000398495.EndogCDS	MBD1
ENST00000398510	5.77958	0.162279	0.984611	0.164815	0.869089	0.909577	ENST00000398510.EndogCDS	CHD9
ENST00000398516	618.023	-0.638584	0.297986	-2.143	0.0321131	0.0700437	ENST00000398516.EndogCDS	SLC26A1
ENST00000398519	69.837	-0.992122	0.329195	-3.01379	0.0025801	0.0085498	ENST00000398519.EndogCDS	CSNK1D
ENST00000398529	25.2372	-0.855946	0.555721	-1.54024	0.123501	0.208878	ENST00000398529.EndogCDS	RAB1A
ENST00000398530	421.101	-1.31414	0.321103	-4.09257	4.27e-05	0.000255307	ENST00000398530.EndogCDS	KRTAP5-11
ENST00000398531	508.087	-0.25924	0.224155	-1.15652	0.247467	0.360897	ENST00000398531.EndogCDS	KRTAP5-10
ENST00000398534	573.518	0.0871674	0.195149	0.44667	0.655113	0.747999	ENST00000398534.EndogCDS	KRTAP5-8
ENST00000398545	1343.23	-0.642842	0.169224	-3.79876	0.00014542	0.000735594	ENST00000398545.EndogCDS	CFAP53
ENST00000398547	24.3814	0.31115	0.658222	0.472713	0.636418	0.732792	ENST00000398547.EndogCDS	ADGRB2
ENST00000398548	272.522	-0.0414705	0.261764	-0.158427	0.87412	0.913023	ENST00000398548.EndogCDS	PRDM15
ENST00000398556	206.678	-0.135289	0.304622	-0.444121	0.656955	0.749531	ENST00000398556.EndogCDS	ADGRB2
ENST00000398585	69.6021	-2.61289	0.61878	-4.22264	2.41e-05	0.000155187	ENST00000398585.EndogCDS	TMPRSS2
ENST00000398594	82.7376	0.359493	0.455172	0.789795	0.429647	0.55008	ENST00000398594.EndogCDS	PCDHGB7
ENST00000398603	136.501	-1.08639	0.506328	-2.14563	0.0319029	0.0696409	ENST00000398603.EndogCDS	GSTP1
ENST00000398606	868.292	-1.10879	0.220238	-5.03451	4.79e-07	4.97e-06	ENST00000398606.EndogCDS	GSTP1
ENST00000398634	50.6239	-2.02267	0.586522	-3.44859	0.000563515	0.00236083	ENST00000398634.EndogCDS	C2orf73
ENST00000398646	212.703	-0.321701	0.262785	-1.2242	0.220877	0.330397	ENST00000398646.EndogCDS	FAM3B
ENST00000398647	237.832	-0.626559	0.328326	-1.90835	0.0563466	0.11084	ENST00000398647.EndogCDS	FAM3B
ENST00000398692	95.6978	1.11584	0.32632	3.41948	0.000627415	0.00258219	ENST00000398692.EndogCDS	RBM4
ENST00000398696	292.593	-0.164778	0.332953	-0.494897	0.620673	0.71965	ENST00000398696.EndogCDS	KRBOX5
ENST00000398753	484.288	-0.690532	0.168617	-4.09527	4.22e-05	0.000252792	ENST00000398753.EndogCDS	GET1
ENST00000398774	182.341	0.323348	0.672612	0.480735	0.630705	0.728029	ENST00000398774.EndogCDS	PLEC
ENST00000398776	496.87	-0.0482648	0.206467	-0.233765	0.815167	0.870686	ENST00000398776.EndogCDS	CAPN11
ENST00000398780	1207.14	-0.09526	0.177264	-0.537391	0.590997	0.695332	ENST00000398780.EndogCDS	IQCF6
ENST00000398799	201.503	-1.23003	0.32142	-3.82684	0.000129797	0.000665989	ENST00000398799.EndogCDS	XPO5
ENST00000398800	90.1853	-0.258604	0.404121	-0.639917	0.522227	0.635491	ENST00000398800.EndogCDS	ARHGEF33
ENST00000398803	155.006	-1.29074	0.230174	-5.60769	2.05e-08	3.02e-07	ENST00000398803.EndogCDS	HSDL2
ENST00000398805	191.958	-0.157883	0.307757	-0.51301	0.607944	0.709215	ENST00000398805.EndogCDS	HSDL2
ENST00000398831	101.081	1.56726	0.386461	4.05541	5e-05	0.000292722	ENST00000398831.EndogCDS	PPIL2
ENST00000398864	17.5599	6.52405	1.17955	5.53096	3.18e-08	4.48e-07	ENST00000398864.EndogCDS	AEBP2
ENST00000398870	217.387	-0.592896	0.266934	-2.22113	0.0263419	0.0595759	ENST00000398870.EndogCDS	PIK3C3
ENST00000398873	276.805	1.46084	0.30546	4.78244	1.73e-06	1.55e-05	ENST00000398873.EndogCDS	YDJC
ENST00000398882	680.765	0.129827	0.261523	0.496425	0.619594	0.718938	ENST00000398882.EndogCDS	MROH6
ENST00000398884	268.572	0.586543	0.348831	1.68145	0.0926749	0.165425	ENST00000398884.EndogCDS	TOMM6
ENST00000398896	1843.41	0.194798	0.212164	0.918151	0.35854	0.479525	ENST00000398896.EndogCDS	USP19
ENST00000398905	164.483	-0.628238	0.325485	-1.93016	0.0535871	0.106377	ENST00000398905.EndogCDS	ERG
ENST00000398941	677.333	-0.578047	0.164727	-3.50913	0.000449583	0.00195164	ENST00000398941.EndogCDS	HSCB
ENST00000398947	720.114	-0.273319	0.140553	-1.9446	0.0518235	0.103561	ENST00000398947.EndogCDS	NAA15
ENST00000398955	174.847	-1.26632	0.326687	-3.87626	0.000106073	0.000559989	ENST00000398955.EndogCDS	MGARP
ENST00000398989	612.478	-0.276086	0.200263	-1.37861	0.168014	0.266802	ENST00000398989.EndogCDS	TUBA4A
ENST00000398997	41.1332	1.32394	0.505697	2.61805	0.00884341	0.0240208	ENST00000398997.EndogCDS	MED18
ENST00000399001	7.31516	-0.986104	0.999959	-0.986145	0.324062	0.443809	ENST00000399001.EndogCDS	VPS26C
ENST00000399033	283.479	0.433857	0.232081	1.86942	0.0615646	0.119199	ENST00000399033.EndogCDS	SLC24A1
ENST00000399044	1315.27	0.839146	0.144652	5.80115	6.59e-09	1.1e-07	ENST00000399044.EndogCDS	CDRT15L2
ENST00000399069	47.0055	0.0278956	0.590845	0.0472131	0.962343	0.974228	ENST00000399069.EndogCDS	LCMT1
ENST00000399079	191.894	-0.277308	0.323758	-0.856529	0.391705	0.513354	ENST00000399079.EndogCDS	HLA-DQB1
ENST00000399080	293.62	-0.541605	0.316148	-1.71314	0.0866868	0.1567	ENST00000399080.EndogCDS	RAD51AP2
ENST00000399082	426.092	-0.289195	0.215195	-1.34387	0.17899	0.280378	ENST00000399082.EndogCDS	HLA-DQB1
ENST00000399088	271.926	2.04139	0.306417	6.66213	2.7e-11	7.87e-10	ENST00000399088.EndogCDS	HLA-DQB1
ENST00000399151	30.1873	0.998535	0.538225	1.85524	0.0635625	0.122272	ENST00000399151.EndogCDS	DOP1B
ENST00000399179	328.536	-0.315324	0.181023	-1.7419	0.0815259	0.149071	ENST00000399179.EndogCDS	DNA2
ENST00000399191	181.191	0.336066	0.356168	0.943559	0.345395	0.466261	ENST00000399191.EndogCDS	CBR1
ENST00000399199	14.5288	-0.309242	0.951706	-0.324934	0.745231	0.818381	ENST00000399199.EndogCDS	PPP1R18
ENST00000399200	29.658	0.786181	0.748218	1.05074	0.293379	0.41088	ENST00000399200.EndogCDS	RUFY2
ENST00000399218	281.374	0.309208	0.273544	1.13038	0.258317	0.372843	ENST00000399218.EndogCDS	GAREM1
ENST00000399220	343.328	-0.444942	0.241468	-1.84266	0.0653793	0.124994	ENST00000399220.EndogCDS	CX3CR1
ENST00000399237	12.3333	5.88747	1.29088	4.56082	5.1e-06	3.96e-05	ENST00000399237.EndogCDS	RUNX1
ENST00000399240	139.97	2.56479	0.432974	5.92365	3.15e-09	5.66e-08	ENST00000399240.EndogCDS	RUNX1
ENST00000399256	175.387	0.658568	0.328911	2.00227	0.0452556	0.0924701	ENST00000399256.EndogCDS	APOB
ENST00000399272	53.9813	1.63203	0.496365	3.28797	0.00100914	0.0038716	ENST00000399272.EndogCDS	RCAN1
ENST00000399273	246.572	0.0453448	0.269559	0.168218	0.866411	0.908076	ENST00000399273.EndogCDS	CCDC144A
ENST00000399275	302.86	0.710059	0.233437	3.04176	0.00235199	0.00790455	ENST00000399275.EndogCDS	SMAD9
ENST00000399277	401.44	0.145704	0.215113	0.677337	0.498192	0.613598	ENST00000399277.EndogCDS	ZSWIM7
ENST00000399300	14.271	-2.45074	0.681419	-3.59652	0.000322499	0.00145797	ENST00000399300.EndogCDS	RBM12B
ENST00000399322	12.6937	-0.665416	0.678578	-0.980603	0.326788	0.446561	ENST00000399322.EndogCDS	DGKB
ENST00000399334	46.9961	-1.05936	0.370618	-2.85836	0.00425832	0.0130352	ENST00000399334.EndogCDS	CEP152
ENST00000399338	71.5617	-1.08929	0.409874	-2.65762	0.00786952	0.0217838	ENST00000399338.EndogCDS	ITSN1
ENST00000399380	89.29	1.14913	0.543219	2.11541	0.0343954	0.0740242	ENST00000399380.EndogCDS	CDH2
ENST00000399402	18.7154	-0.854877	0.655311	-1.30453	0.192051	0.296457	ENST00000399402.EndogCDS	GLB1
ENST00000399425	591.37	-1.43951	0.153073	-9.40407	5.25e-21	9.8e-19	ENST00000399425.EndogCDS	ZNF521
ENST00000399433	81.2471	-1.21621	0.547534	-2.22125	0.0263337	0.0595655	ENST00000399433.EndogCDS	PHB2
ENST00000399434	6.61031	1.4079	1.05176	1.3386	0.1807	0.282581	ENST00000399434.EndogCDS	TNRC18
ENST00000399438	38.2173	0.0788677	0.468675	0.168278	0.866365	0.908055	ENST00000399438.EndogCDS	TRAPPC13
ENST00000399440	126.802	1.38634	0.302702	4.57988	4.65e-06	3.67e-05	ENST00000399440.EndogCDS	GMPR2
ENST00000399448	569.831	-0.309933	0.161197	-1.92269	0.0545185	0.107824	ENST00000399448.EndogCDS	PTPN6
ENST00000399455	24.1594	-0.540484	0.698264	-0.77404	0.438907	0.558901	ENST00000399455.EndogCDS	USP47
ENST00000399466	300.692	-1.2532	0.307094	-4.08085	4.49e-05	0.000267	ENST00000399466.EndogCDS	NOP2
ENST00000399491	12.1793	0.164827	1.104	0.1493	0.881317	0.918001	ENST00000399491.EndogCDS	HLA-DPB1
ENST00000399496	64.3501	-0.452075	0.37411	-1.2084	0.226893	0.337692	ENST00000399496.EndogCDS	CABYR
ENST00000399499	15.5469	-0.333945	0.840961	-0.397099	0.691294	0.776206	ENST00000399499.EndogCDS	CABYR
ENST00000399577	8.91847	4.14657	1.53784	2.69636	0.00701015	0.0197765	ENST00000399577.EndogCDS	MGRN1
ENST00000399598	98.0288	0.0636263	0.434358	0.146484	0.88354	0.919518	ENST00000399598.EndogCDS	UBXN2B
ENST00000399602	936.945	0.534543	0.16739	3.1934	0.00140607	0.00512685	ENST00000399602.EndogCDS	ZNF195
ENST00000399604	9.9708	-1.31888	0.940912	-1.40171	0.161003	0.25806	ENST00000399604.EndogCDS	ZNF594
ENST00000399609	154.303	0.306739	0.272892	1.12403	0.260999	0.375894	ENST00000399609.EndogCDS	SRL
ENST00000399613	32.3366	0.395068	0.56457	0.699768	0.484072	0.601044	ENST00000399613.EndogCDS	PAN3
ENST00000399614	21.1321	0.476819	0.680333	0.700861	0.48339	0.600427	ENST00000399614.EndogCDS	NAP1L4
ENST00000399635	11195.1	-0.198583	0.184153	-1.07836	0.280873	0.397641	ENST00000399635.EndogCDS	TSSK2
ENST00000399661	163.503	1.14018	0.322732	3.53291	0.000411017	0.00180356	ENST00000399661.EndogCDS	HLA-DQB2
ENST00000399670	94.8332	0.692021	0.402831	1.71789	0.085816	0.155343	ENST00000399670.EndogCDS	HLA-DQB1
ENST00000399675	816.422	-0.00785291	0.181443	-0.0432803	0.965478	0.976391	ENST00000399675.EndogCDS	HLA-DQA1
ENST00000399676	117.008	2.45855	0.386529	6.36059	2.01e-10	4.7e-09	ENST00000399676.EndogCDS	KRTAP5-5
ENST00000399682	128.903	-1.00292	0.549303	-1.8258	0.0678806	0.128685	ENST00000399682.EndogCDS	KRTAP5-4
ENST00000399685	120.162	-0.83528	0.429874	-1.94308	0.0520065	0.103861	ENST00000399685.EndogCDS	KRTAP5-3
ENST00000399688	22.2092	1.34678	0.72073	1.86864	0.0616735	0.119348	ENST00000399688.EndogCDS	PAICS
ENST00000399697	5.84389	2.96391	1.52879	1.93873	0.0525338	0.104737	ENST00000399697.EndogCDS	POLR1D
ENST00000399742	201.216	0.731627	0.213902	3.42038	0.000625327	0.00257423	ENST00000399742.EndogCDS	CIMIP2B
ENST00000399753	3316.39	0.627482	0.157538	3.98305	6.8e-05	0.000383272	ENST00000399753.EndogCDS	MSRB1
ENST00000399788	157.653	0.157227	0.564341	0.278603	0.78055	0.843685	ENST00000399788.EndogCDS	KDM5A
ENST00000399808	72.6853	1.83139	0.446417	4.10242	4.09e-05	0.000246165	ENST00000399808.EndogCDS	IFITM3
ENST00000399816	427.253	0.981619	0.363081	2.70358	0.00685971	0.019414	ENST00000399816.EndogCDS	UBE2QL1
ENST00000399817	743.301	1.23667	0.194376	6.36226	1.99e-10	4.66e-09	ENST00000399817.EndogCDS	IFITM2
ENST00000399820	39.6523	0.660505	0.54921	1.20265	0.229113	0.340303	ENST00000399820.EndogCDS	WDR19
ENST00000399838	528.479	0.471123	0.202722	2.32399	0.0201262	0.0475669	ENST00000399838.EndogCDS	ITPA
ENST00000399849	275.354	1.41462	0.342538	4.12982	3.63e-05	0.000221959	ENST00000399849.EndogCDS	HIC1
ENST00000399874	77.6387	-1.48834	0.517972	-2.87341	0.00406073	0.012509	ENST00000399874.EndogCDS	MEST
ENST00000399881	64.8934	-0.475935	0.542551	-0.877217	0.380369	0.502119	ENST00000399881.EndogCDS	KCNU1
ENST00000399889	15.6296	1.842	0.964745	1.90932	0.0562214	0.110645	ENST00000399889.EndogCDS	KRTAP13-2
ENST00000399922	52.9419	0.45058	0.439077	1.0262	0.304799	0.423537	ENST00000399922.EndogCDS	RBM23
ENST00000399932	47.5262	-0.977517	0.394708	-2.47655	0.0132658	0.0336427	ENST00000399932.EndogCDS	FAM234A
ENST00000399949	39.2758	0.837704	0.587071	1.42692	0.153602	0.248478	ENST00000399949.EndogCDS	SPATA13
ENST00000399992	303.48	0.267282	0.181314	1.47414	0.140443	0.231305	ENST00000399992.EndogCDS	MAGEB16
ENST00000400018	362.943	-0.65941	0.362759	-1.81776	0.0691002	0.130577	ENST00000400018.EndogCDS	SKA3
ENST00000400099	21.3376	-0.427307	0.564694	-0.756706	0.449226	0.56899	ENST00000400099.EndogCDS	ATP5PF
ENST00000400111	11.2659	5.77186	1.49542	3.8597	0.000113527	0.000593607	ENST00000400111.EndogCDS	EPB41L3
ENST00000400113	62.6423	-0.807357	0.487566	-1.6559	0.097743	0.172828	ENST00000400113.EndogCDS	TUBA3C
ENST00000400145	395.56	-1.65384	0.282486	-5.85459	4.78e-09	8.24e-08	ENST00000400145.EndogCDS	DLGAP1
ENST00000400147	99.9311	0.0956933	0.424218	0.225576	0.821531	0.875397	ENST00000400147.EndogCDS	DLGAP1
ENST00000400149	415.557	-0.124705	0.273582	-0.455823	0.648517	0.742982	ENST00000400149.EndogCDS	DLGAP1
ENST00000400150	92.4292	-1.92561	0.438767	-4.38867	1.14e-05	8.04e-05	ENST00000400150.EndogCDS	DLGAP1
ENST00000400155	729.375	-0.868246	0.252176	-3.44302	0.000575265	0.00240198	ENST00000400155.EndogCDS	DLGAP1
ENST00000400166	123.116	-0.105438	0.448601	-0.235037	0.81418	0.870029	ENST00000400166.EndogCDS	CXADR
ENST00000400181	30.3088	2.89801	0.776598	3.73168	0.000190207	0.000927519	ENST00000400181.EndogCDS	KDM1A
ENST00000400188	17.4483	1.5217	0.880759	1.72771	0.08404	0.152712	ENST00000400188.EndogCDS	GABRB3
ENST00000400191	440.056	0.508816	0.230297	2.20939	0.0271478	0.061033	ENST00000400191.EndogCDS	EPHB2
ENST00000400198	548.258	-0.857087	0.352898	-2.42871	0.0151526	0.0375386	ENST00000400198.EndogCDS	ARGLU1
ENST00000400211	8.31494	0.285254	0.945039	0.301843	0.762772	0.830933	ENST00000400211.EndogCDS	LIPI
ENST00000400246	134.793	-0.553357	0.364819	-1.5168	0.129318	0.216408	ENST00000400246.EndogCDS	DEPDC5
ENST00000400248	266.206	-0.735502	0.260206	-2.82662	0.00470422	0.0141908	ENST00000400248.EndogCDS	DEPDC5
ENST00000400249	292.735	-1.60671	0.309637	-5.18902	2.11e-07	2.41e-06	ENST00000400249.EndogCDS	DEPDC5
ENST00000400299	1000.66	0.434065	0.202621	2.14226	0.0321727	0.0701435	ENST00000400299.EndogCDS	SELENOM
ENST00000400324	426.148	0.164913	0.236544	0.69718	0.48569	0.602639	ENST00000400324.EndogCDS	DIAPH3
ENST00000400341	656.097	0.46336	0.294035	1.57587	0.115056	0.197478	ENST00000400341.EndogCDS	HLA-C
ENST00000400365	570.71	1.322	0.299605	4.41246	1.02e-05	7.3e-05	ENST00000400365.EndogCDS	KRTAP10-12
ENST00000400368	115.224	1.83862	0.548704	3.35084	0.000805682	0.0031995	ENST00000400368.EndogCDS	KRTAP10-6
ENST00000400370	35.8865	-2.02517	0.65766	-3.07936	0.00207445	0.0071112	ENST00000400370.EndogCDS	ATP7B
ENST00000400372	146.688	2.51125	0.405684	6.19016	6.01e-10	1.27e-08	ENST00000400372.EndogCDS	KRTAP10-5
ENST00000400374	106.928	1.1218	0.425371	2.63722	0.00835882	0.0229026	ENST00000400374.EndogCDS	KRTAP10-4
ENST00000400375	26.2895	1.8526	0.654214	2.83179	0.00462881	0.0139985	ENST00000400375.EndogCDS	KRTAP10-1
ENST00000400376	13.8896	-0.55879	0.90879	-0.614872	0.538639	0.649676	ENST00000400376.EndogCDS	TTYH3
ENST00000400485	263.164	-1.25111	0.207855	-6.01914	1.75e-09	3.34e-08	ENST00000400485.EndogCDS	MORC3
ENST00000400520	236.093	-0.898569	0.198471	-4.52747	5.97e-06	4.54e-05	ENST00000400520.EndogCDS	PLA2G2A
ENST00000400521	10.8774	4.40603	1.25642	3.50683	0.000453487	0.00196503	ENST00000400521.EndogCDS	TXNRD2
ENST00000400522	43.1871	-1.74235	0.537939	-3.23893	0.00119978	0.00448123	ENST00000400522.EndogCDS	EFCAB8
ENST00000400555	127.736	0.700191	0.438682	1.59612	0.110461	0.190946	ENST00000400555.EndogCDS	PPP4R1
ENST00000400556	535.026	0.102011	0.211605	0.482084	0.629746	0.727178	ENST00000400556.EndogCDS	PPP4R1
ENST00000400558	19.215	0.431279	0.626973	0.687875	0.491531	0.607977	ENST00000400558.EndogCDS	C21orf91
ENST00000400561	1091.34	0.246533	0.166499	1.48069	0.13869	0.229137	ENST00000400561.EndogCDS	MICAL3
ENST00000400564	48.1735	-0.378345	0.451642	-0.837709	0.402194	0.523831	ENST00000400564.EndogCDS	SAMSN1
ENST00000400566	23.69	0.453728	0.899291	0.50454	0.613882	0.714091	ENST00000400566.EndogCDS	SAMSN1
ENST00000400577	104.358	-0.880757	0.329612	-2.6721	0.00753774	0.0210248	ENST00000400577.EndogCDS	RBM11
ENST00000400609	53.7647	-0.4881	0.479088	-1.01881	0.308293	0.427174	ENST00000400609.EndogCDS	ABCF1
ENST00000400651	1182.67	-0.0275826	0.144812	-0.190471	0.84894	0.895292	ENST00000400651.EndogCDS	TRIM40
ENST00000400661	1170.79	-0.055654	0.183809	-0.302781	0.762057	0.830373	ENST00000400661.EndogCDS	PAX7
ENST00000400664	2222.12	-0.982888	0.150023	-6.5516	5.69e-11	1.53e-09	ENST00000400664.EndogCDS	KLHDC7A
ENST00000400752	473.094	0.446249	0.213936	2.0859	0.0369881	0.0785824	ENST00000400752.EndogCDS	ZG16
ENST00000400754	354.487	0.815695	0.240393	3.39318	0.000690865	0.00280418	ENST00000400754.EndogCDS	MAFIP
ENST00000400769	33.9494	3.53414	0.740025	4.7757	1.79e-06	1.59e-05	ENST00000400769.EndogCDS	D2HGDH
ENST00000400770	59.8228	1.2812	0.527445	2.42906	0.015138	0.0375107	ENST00000400770.EndogCDS	DTYMK
ENST00000400772	60.0203	0.383744	0.458119	0.837652	0.402226	0.523833	ENST00000400772.EndogCDS	ATG4B
ENST00000400788	174.327	0.920943	0.419824	2.19364	0.0282612	0.0630722	ENST00000400788.EndogCDS	TMEM242
ENST00000400794	41.9125	2.88857	0.597735	4.83252	1.35e-06	1.24e-05	ENST00000400794.EndogCDS	WDR47
ENST00000400809	83.2122	4.02255	0.641753	6.26806	3.66e-10	8.06e-09	ENST00000400809.EndogCDS	CCNL2
ENST00000400841	669.73	-0.796409	0.188743	-4.21954	2.45e-05	0.000157071	ENST00000400841.EndogCDS	CRLF2
ENST00000400880	187.969	-1.25332	0.324809	-3.85864	0.000114019	0.000595554	ENST00000400880.EndogCDS	CCRL2
ENST00000400888	69.089	-0.327552	0.391458	-0.836749	0.402734	0.52434	ENST00000400888.EndogCDS	CCR2
ENST00000400892	221.888	0.164916	0.326274	0.505452	0.613241	0.713611	ENST00000400892.EndogCDS	CLCN6
ENST00000400895	405.499	-0.0107559	0.227569	-0.0472644	0.962302	0.974216	ENST00000400895.EndogCDS	AGTRAP
ENST00000400897	638.53	0.697309	0.228889	3.04649	0.00231532	0.00779928	ENST00000400897.EndogCDS	MASP2
ENST00000400898	297.055	1.01505	0.279388	3.63312	0.000280012	0.00128966	ENST00000400898.EndogCDS	MASP2
ENST00000400906	628.997	-0.634081	0.258512	-2.45281	0.0141746	0.0355693	ENST00000400906.EndogCDS	SLC2A7
ENST00000400907	449.087	-1.55183	0.166009	-9.34786	8.94e-21	1.6e-18	ENST00000400907.EndogCDS	RERE
ENST00000400911	473.532	1.1186	0.317729	3.5206	0.000430565	0.00187757	ENST00000400911.EndogCDS	VAMP1
ENST00000400929	5.21892	4.82512	1.4036	3.43768	0.000586719	0.00244343	ENST00000400929.EndogCDS	UBE2J2
ENST00000400968	491.716	0.340333	0.198771	1.71219	0.0868625	0.156976	ENST00000400968.EndogCDS	RO60
ENST00000401041	708.033	0.0195775	0.195018	0.100388	0.920036	0.945728	ENST00000401041.EndogCDS	MIER1
ENST00000401042	47.784	-0.418385	0.443086	-0.944252	0.345041	0.465914	ENST00000401042.EndogCDS	MIER1
ENST00000401061	179.185	0.833625	0.298237	2.79518	0.00518707	0.0153755	ENST00000401061.EndogCDS	MMACHC
ENST00000401088	214.501	0.662802	0.384715	1.72284	0.084918	0.154016	ENST00000401088.EndogCDS	SZRD1
ENST00000401089	103.54	-1.11713	0.397079	-2.81338	0.0049023	0.0147038	ENST00000401089.EndogCDS	SZRD1
ENST00000401399	309.327	-0.123805	0.252561	-0.490197	0.623995	0.722547	ENST00000401399.EndogCDS	NFASC
ENST00000401412	26.5185	0.205857	0.664921	0.309596	0.756868	0.826784	ENST00000401412.EndogCDS	AGR2
ENST00000401466	290.379	-0.228359	0.354275	-0.644583	0.519198	0.632745	ENST00000401466.EndogCDS	TMEM177
ENST00000401478	154.618	-0.855251	0.384007	-2.22718	0.0259355	0.0587675	ENST00000401478.EndogCDS	DPYSL5
ENST00000401494	15.3452	-0.662226	0.924244	-0.716506	0.473679	0.591294	ENST00000401494.EndogCDS	ALB
ENST00000401500	557.017	0.79949	0.271812	2.94133	0.00326803	0.0104294	ENST00000401500.EndogCDS	WDR62
ENST00000401506	38.2699	2.57264	0.620625	4.14524	3.39e-05	0.000209677	ENST00000401506.EndogCDS	LBH
ENST00000401548	562.177	1.29266	0.231259	5.58968	2.27e-08	3.31e-07	ENST00000401548.EndogCDS	MEI1
ENST00000401592	178.051	0.172566	0.331867	0.519986	0.603073	0.705357	ENST00000401592.EndogCDS	SUN1
ENST00000401593	1809.38	1.35821	0.189274	7.17591	7.18e-13	2.88e-11	ENST00000401593.EndogCDS	PPM1N
ENST00000401607	590.732	0.468259	0.201312	2.32604	0.0200165	0.0473476	ENST00000401607.EndogCDS	CPNE1
ENST00000401630	70.0517	-0.795122	0.518035	-1.53488	0.124813	0.21061	ENST00000401630.EndogCDS	IL6
ENST00000401642	690.036	0.678827	0.176044	3.85601	0.000115251	0.00060108	ENST00000401642.EndogCDS	SCFD2
ENST00000401695	374.362	0.0407195	0.248813	0.163655	0.870003	0.910177	ENST00000401695.EndogCDS	RPS14
ENST00000401701	311.28	-0.662726	0.323067	-2.05136	0.0402322	0.0841186	ENST00000401701.EndogCDS	MYH9
ENST00000401707	93.893	0.410529	0.431702	0.950954	0.341627	0.462513	ENST00000401707.EndogCDS	POP1
ENST00000401722	26.8864	1.90412	0.731007	2.60479	0.00919318	0.0248307	ENST00000401722.EndogCDS	SLC25A3
ENST00000401738	473.341	-0.12152	0.249981	-0.486117	0.626884	0.724969	ENST00000401738.EndogCDS	EML4
ENST00000401756	170.156	-0.71475	0.293548	-2.43486	0.0148974	0.0370566	ENST00000401756.EndogCDS	APOBEC3H
ENST00000401811	770.841	-1.22601	0.244195	-5.0206	5.15e-07	5.29e-06	ENST00000401811.EndogCDS	TOMM5
ENST00000401815	453.906	1.23789	0.275884	4.48702	7.22e-06	5.39e-05	ENST00000401815.EndogCDS	GP5
ENST00000401874	189.248	-0.669804	0.462006	-1.44977	0.147122	0.240151	ENST00000401874.EndogCDS	TSC2
ENST00000401878	98.3715	4.72006	0.57477	8.21209	2.17e-16	1.79e-14	ENST00000401878.EndogCDS	RBM33
ENST00000401907	104.235	2.47842	0.866166	2.86138	0.00421807	0.0129285	ENST00000401907.EndogCDS	LHCGR
ENST00000401921	332.815	-0.418261	0.266868	-1.5673	0.117046	0.200248	ENST00000401921.EndogCDS	HDAC9
ENST00000401959	52.4946	-0.133429	0.536644	-0.248636	0.803643	0.862018	ENST00000401959.EndogCDS	SNU13
ENST00000401985	190.779	1.37339	0.343331	4.00021	6.33e-05	0.000359708	ENST00000401985.EndogCDS	LTC4S
ENST00000402030	66.5657	-0.297792	0.567531	-0.524715	0.599781	0.702577	ENST00000402030.EndogCDS	IRF5
ENST00000402038	7902.56	-0.703218	0.188945	-3.72182	0.000197796	0.000960346	ENST00000402038.EndogCDS	PARG
ENST00000402045	898.876	-0.0956484	0.189668	-0.504293	0.614056	0.714204	ENST00000402045.EndogCDS	LFNG
ENST00000402050	6.58432	4.47555	1.66716	2.68453	0.00726323	0.0203826	ENST00000402050.EndogCDS	IQCE
ENST00000402091	62.4084	-1.18474	0.43383	-2.73089	0.00631626	0.0181273	ENST00000402091.EndogCDS	RMDN2
ENST00000402092	17.494	0.0837292	0.757037	0.110601	0.911933	0.940021	ENST00000402092.EndogCDS	SEPTIN2
ENST00000402135	220.888	0.637434	0.350567	1.81829	0.0690192	0.130446	ENST00000402135.EndogCDS	FANCL
ENST00000402136	137.6	-1.34421	0.250278	-5.37087	7.84e-08	1e-06	ENST00000402136.EndogCDS	THAP4
ENST00000402174	434.127	-0.348814	0.229167	-1.52209	0.127986	0.214702	ENST00000402174.EndogCDS	ZNRF3
ENST00000402182	245.813	-1.07433	0.290016	-3.70438	0.000211912	0.00101686	ENST00000402182.EndogCDS	APOBEC3B
ENST00000402192	4.2333	0.0595105	1.33541	0.0445635	0.964455	0.975869	ENST00000402192.EndogCDS	MADD
ENST00000402239	45.6993	-1.07062	0.595084	-1.79912	0.0720005	0.135015	ENST00000402239.EndogCDS	AGR3
ENST00000402247	272.27	0.457951	0.29522	1.55122	0.120849	0.20551	ENST00000402247.EndogCDS	CAMKMT
ENST00000402252	663.171	-0.849845	0.216603	-3.92352	8.73e-05	0.00047342	ENST00000402252.EndogCDS	PYCR1
ENST00000402259	4.18234	-0.23704	1.56722	-0.151249	0.879779	0.916911	ENST00000402259.EndogCDS	HDAC11
ENST00000402271	140.387	-0.509829	0.543194	-0.938576	0.347948	0.468917	ENST00000402271.EndogCDS	HDAC11
ENST00000402284	506.471	-1.8172	0.279309	-6.50606	7.71e-11	2e-09	ENST00000402284.EndogCDS	PES1
ENST00000402297	18.8345	-0.198625	0.61903	-0.320864	0.748313	0.820827	ENST00000402297.EndogCDS	CEBPZOS
ENST00000402306	150.71	0.135535	0.298868	0.453495	0.650193	0.744317	ENST00000402306.EndogCDS	URGCP
ENST00000402312	479.617	-0.0660078	0.206889	-0.319049	0.749689	0.821744	ENST00000402312.EndogCDS	WDR25
ENST00000402322	583.011	0.0587475	0.294388	0.199558	0.841827	0.8904	ENST00000402322.EndogCDS	C1QA
ENST00000402357	295.973	2.7417	0.391763	6.99836	2.59e-12	9.34e-11	ENST00000402357.EndogCDS	TAFA5
ENST00000402360	50.5289	-0.237271	0.45684	-0.519374	0.6035	0.705746	ENST00000402360.EndogCDS	THADA
ENST00000402361	294.254	0.970986	0.261182	3.71766	0.000201079	0.000973755	ENST00000402361.EndogCDS	SLC66A3
ENST00000402380	21.5693	1.6275	0.799417	2.03586	0.0417642	0.086671	ENST00000402380.EndogCDS	ATXN10
ENST00000402384	4.78736	2.67074	1.35467	1.97151	0.048666	0.098315	ENST00000402384.EndogCDS	ICA1
ENST00000402399	796.802	0.258216	0.202649	1.27421	0.202589	0.309202	ENST00000402399.EndogCDS	TCL1A
ENST00000402432	787.72	-1.2737	0.248861	-5.1181	3.09e-07	3.37e-06	ENST00000402432.EndogCDS	FABP6
ENST00000402437	161.899	-1.0451	0.254952	-4.09922	4.15e-05	0.000248962	ENST00000402437.EndogCDS	MVB12B
ENST00000402458	162.217	-1.06699	0.402235	-2.65266	0.00798609	0.0220521	ENST00000402458.EndogCDS	SNU13
ENST00000402479	73.8319	-0.813995	0.438623	-1.8558	0.0634825	0.122142	ENST00000402479.EndogCDS	LDAH
ENST00000402530	2484.06	-0.227932	0.165024	-1.3812	0.167216	0.265861	ENST00000402530.EndogCDS	ANO7
ENST00000402541	212.868	1.14952	0.267798	4.2925	1.77e-05	0.000118254	ENST00000402541.EndogCDS	HS1BP3
ENST00000402545	214.912	0.27628	0.291205	0.948749	0.342748	0.46375	ENST00000402545.EndogCDS	THAP4
ENST00000402554	62.1991	-0.55547	0.555409	-1.00011	0.317257	0.436679	ENST00000402554.EndogCDS	NDEL1
ENST00000402583	55.4959	-0.238327	0.618533	-0.38531	0.700008	0.783073	ENST00000402583.EndogCDS	CBX1
ENST00000402592	144.79	-0.0597134	0.415767	-0.143622	0.885799	0.92127	ENST00000402592.EndogCDS	SEC14L2
ENST00000402627	114.275	-0.463833	0.310634	-1.49318	0.13539	0.22475	ENST00000402627.EndogCDS	ADAM10
ENST00000402629	165.261	-1.02182	0.292176	-3.49726	0.000470065	0.00202382	ENST00000402629.EndogCDS	SERPINA1
ENST00000402655	489.192	-0.597518	0.345231	-1.73078	0.0834911	0.151946	ENST00000402655.EndogCDS	WWOX
ENST00000402673	25.4176	-0.192535	0.699145	-0.275386	0.783019	0.845879	ENST00000402673.EndogCDS	SAR1B
ENST00000402686	170.533	-0.843026	0.448873	-1.87809	0.0603683	0.117228	ENST00000402686.EndogCDS	POMT1
ENST00000402718	101.319	-0.168351	0.371678	-0.452948	0.650586	0.744589	ENST00000402718.EndogCDS	COMMD5
ENST00000402722	1242.19	-1.16375	0.168877	-6.89111	5.54e-12	1.87e-10	ENST00000402722.EndogCDS	MPV17
ENST00000402736	39.7311	1.7048	0.777644	2.19226	0.0283608	0.0632537	ENST00000402736.EndogCDS	ZMYND11
ENST00000402738	61.7905	0.590878	0.370081	1.59662	0.110351	0.190795	ENST00000402738.EndogCDS	HERC3
ENST00000402744	164.84	3.60155	0.478695	7.52369	5.33e-14	2.71e-12	ENST00000402744.EndogCDS	CPE
ENST00000402753	380.816	-0.413752	0.185539	-2.23	0.0257474	0.0584161	ENST00000402753.EndogCDS	SYCE3
ENST00000402774	122.137	0.147149	0.431627	0.340917	0.733166	0.809017	ENST00000402774.EndogCDS	FASTKD2
ENST00000402775	298.278	-0.371531	0.305941	-1.21439	0.224601	0.33497	ENST00000402775.EndogCDS	MAB21L4
ENST00000402788	18.0229	-1.09997	0.707842	-1.55397	0.120191	0.204629	ENST00000402788.EndogCDS	RGS6
ENST00000402789	132.712	0.331666	0.332369	0.997886	0.318335	0.437886	ENST00000402789.EndogCDS	KMT5B
ENST00000402838	30.6105	1.59336	0.757528	2.10337	0.0354333	0.0758304	ENST00000402838.EndogCDS	ERCC6L2
ENST00000402849	322.738	0.433683	0.306428	1.41529	0.156985	0.252886	ENST00000402849.EndogCDS	SNRPD3
ENST00000402868	6.26142	5.38028	1.4114	3.81203	0.000137833	0.000702074	ENST00000402868.EndogCDS	KMT5A
ENST00000402883	4.05386	-4.40708	1.8017	-2.44607	0.0144423	0.036109	ENST00000402883.EndogCDS	FRMD5
ENST00000402924	432.614	-1.0447	0.24496	-4.26478	2e-05	0.000131787	ENST00000402924.EndogCDS	BLVRA
ENST00000402931	354.315	0.183083	0.382677	0.478428	0.632346	0.729353	ENST00000402931.EndogCDS	BRD8
ENST00000402988	100.182	-0.599678	0.393937	-1.52227	0.127942	0.21465	ENST00000402988.EndogCDS	IGSF23
ENST00000402997	650.315	-0.88646	0.124802	-7.10295	1.22e-12	4.67e-11	ENST00000402997.EndogCDS	CYTH4
ENST00000403007	62.628	-0.428783	0.482971	-0.887803	0.374647	0.496267	ENST00000403007.EndogCDS	CFAP36
ENST00000403026	1143.98	-0.0591341	0.190954	-0.309678	0.756806	0.826742	ENST00000403026.EndogCDS	C22orf23
ENST00000403028	6.67278	-1.69887	0.96745	-1.75602	0.0790845	0.145422	ENST00000403028.EndogCDS	DTWD1
ENST00000403092	8.14849	-1.1009	0.815204	-1.35046	0.176868	0.277687	ENST00000403092.EndogCDS	SLC8A1
ENST00000403106	221.484	-0.683078	0.314589	-2.17133	0.029906	0.0660151	ENST00000403106.EndogCDS	FGA
ENST00000403131	180.209	-1.4043	0.329408	-4.2631	2.02e-05	0.000132676	ENST00000403131.EndogCDS	PROM2
ENST00000403138	639.342	-0.261768	0.193518	-1.35268	0.176158	0.27678	ENST00000403138.EndogCDS	XPNPEP1
ENST00000403167	23.3939	1.72326	0.705299	2.44331	0.0145532	0.0363429	ENST00000403167.EndogCDS	TTYH3
ENST00000403245	10.7629	-0.43471	1.00072	-0.4344	0.663998	0.755106	ENST00000403245.EndogCDS	CEP162
ENST00000403262	4253.67	-0.645367	0.116459	-5.54158	3e-08	4.25e-07	ENST00000403262.EndogCDS	MPV17
ENST00000403276	275.084	-0.712421	0.25086	-2.83992	0.00451252	0.0137023	ENST00000403276.EndogCDS	CSNK1D
ENST00000403295	183.285	-1.30572	0.352841	-3.70058	0.000215107	0.00102879	ENST00000403295.EndogCDS	FANCL
ENST00000403326	61.3634	1.70803	0.682626	2.50215	0.0123443	0.0317467	ENST00000403326.EndogCDS	CIMAP1B
ENST00000403368	108.244	0.853229	0.319105	2.67382	0.00749926	0.0209436	ENST00000403368.EndogCDS	FAM98A
ENST00000403376	17.4684	-1.67801	0.857894	-1.95596	0.0504694	0.101276	ENST00000403376.EndogCDS	CLPSL2
ENST00000403380	115.024	0.206596	0.516983	0.399619	0.689437	0.774926	ENST00000403380.EndogCDS	PSG1
ENST00000403422	161.085	0.655703	0.318068	2.06152	0.0392535	0.0824779	ENST00000403422.EndogCDS	NEIL2
ENST00000403437	114.01	-1.49607	0.431689	-3.46563	0.00052899	0.00223795	ENST00000403437.EndogCDS	MYH8
ENST00000403470	2159	-0.868237	0.208739	-4.15944	3.19e-05	0.000198368	ENST00000403470.EndogCDS	VSIG2
ENST00000403477	3443.66	0.258247	0.607649	0.424994	0.670841	0.760312	ENST00000403477.EndogCDS	TBC1D10A
ENST00000403486	168.477	-1.11282	0.23725	-4.69049	2.73e-06	2.31e-05	ENST00000403486.EndogCDS	PSG11
ENST00000403490	545.156	1.48358	0.379517	3.90912	9.26e-05	0.000497507	ENST00000403490.EndogCDS	IMP3
ENST00000403491	46.4963	6.16092	1.53855	4.00436	6.22e-05	0.000354288	ENST00000403491.EndogCDS	NFIA
ENST00000403532	14.1673	6.36219	1.30627	4.8705	1.11e-06	1.05e-05	ENST00000403532.EndogCDS	XBP1
ENST00000403562	547.118	-1.22191	0.191918	-6.36683	1.93e-10	4.54e-09	ENST00000403562.EndogCDS	PRKAR1B
ENST00000403564	173.821	1.04419	0.421029	2.4801	0.0131345	0.033368	ENST00000403564.EndogCDS	RPS7
ENST00000403586	196.317	-0.212429	0.444798	-0.477586	0.632945	0.729768	ENST00000403586.EndogCDS	SLC7A4
ENST00000403593	1316.17	-0.35483	0.149776	-2.36907	0.017833	0.0429722	ENST00000403593.EndogCDS	SDSL
ENST00000403609	9.62275	-0.836709	0.893491	-0.93645	0.349042	0.470074	ENST00000403609.EndogCDS	TANK
ENST00000403627	1107.02	0.824466	0.316702	2.60329	0.00923347	0.0249152	ENST00000403627.EndogCDS	VCF1
ENST00000403638	168.262	0.743484	0.235844	3.15243	0.00161915	0.00577731	ENST00000403638.EndogCDS	PASK
ENST00000403646	39.8655	2.54575	0.747176	3.40716	0.000656414	0.00268477	ENST00000403646.EndogCDS	ORAI2
ENST00000403665	117.532	0.786396	0.369189	2.13006	0.0331663	0.071913	ENST00000403665.EndogCDS	F11
ENST00000403721	263.363	-0.850762	0.31622	-2.69041	0.00713635	0.0200769	ENST00000403721.EndogCDS	MTIF2
ENST00000403751	212.07	0.38067	0.276434	1.37707	0.168489	0.267318	ENST00000403751.EndogCDS	GTF2A1L
ENST00000403754	173.166	-0.414194	0.275552	-1.50314	0.132803	0.221302	ENST00000403754.EndogCDS	DDT
ENST00000403766	9.31619	1.65596	0.902747	1.83435	0.0666013	0.126818	ENST00000403766.EndogCDS	UBAC2
ENST00000403772	57.3507	1.14742	0.405224	2.83157	0.00463202	0.0140044	ENST00000403772.EndogCDS	IPO5
ENST00000403792	193.445	0.664003	0.319659	2.07722	0.0377813	0.0799592	ENST00000403792.EndogCDS	SMYD3
ENST00000403796	196.823	-0.232699	0.342908	-0.678604	0.497389	0.612915	ENST00000403796.EndogCDS	SLC37A2
ENST00000403807	1030.65	-0.594834	0.130802	-4.54759	5.43e-06	4.18e-05	ENST00000403807.EndogCDS	VPREB1
ENST00000403825	71.9416	-0.739477	0.481775	-1.5349	0.124808	0.21061	ENST00000403825.EndogCDS	IFRD1
ENST00000403829	63.9209	-0.233674	0.495861	-0.47125	0.637462	0.733683	ENST00000403829.EndogCDS	NDRG2
ENST00000403843	690.371	0.221397	0.174056	1.27199	0.203377	0.310192	ENST00000403843.EndogCDS	ZNF683
ENST00000403853	536.067	0.251955	0.236773	1.06412	0.287275	0.404421	ENST00000403853.EndogCDS	CAMKMT
ENST00000403868	1219.29	1.51537	0.150798	10.049	9.28e-24	2.56e-21	ENST00000403868.EndogCDS	SUN1
ENST00000403885	968.317	0.0245829	0.231728	0.106085	0.915515	0.942551	ENST00000403885.EndogCDS	RAMP1
ENST00000403890	341.744	-0.234763	0.255669	-0.91823	0.358499	0.47952	ENST00000403890.EndogCDS	NUP43
ENST00000403987	317.586	-0.697505	0.281153	-2.48088	0.0131059	0.0333129	ENST00000403987.EndogCDS	LIF
ENST00000404008	11.4088	3.1862	1.45019	2.19708	0.0280145	0.0626338	ENST00000404008.EndogCDS	USP42
ENST00000404031	29.8329	0.422915	0.696468	0.607228	0.543699	0.654465	ENST00000404031.EndogCDS	FAM240C
ENST00000404032	137.684	2.27644	1.03082	2.20837	0.0272183	0.061163	ENST00000404032.EndogCDS	TMEM214
ENST00000404040	186.991	-0.432144	0.267388	-1.61617	0.106058	0.18475	ENST00000404040.EndogCDS	HDAC11
ENST00000404085	77.2369	-0.495469	0.505237	-0.980666	0.326757	0.446554	ENST00000404085.EndogCDS	ANKLE1
ENST00000404147	600.324	0.605401	0.266722	2.26978	0.0232208	0.0535623	ENST00000404147.EndogCDS	CDCA5
ENST00000404171	163.97	-0.587297	0.32788	-1.7912	0.0732616	0.136878	ENST00000404171.EndogCDS	PVALB
ENST00000404172	54.0552	0.156882	0.707066	0.221878	0.824409	0.877684	ENST00000404172.EndogCDS	GSTT2B
ENST00000404190	139.382	-0.293887	0.308394	-0.952957	0.340612	0.461435	ENST00000404190.EndogCDS	LIPK
ENST00000404191	74.7415	0.674757	0.463088	1.45708	0.145094	0.237291	ENST00000404191.EndogCDS	ANTXR2
ENST00000404223	639.923	-0.0997659	0.190594	-0.523447	0.600664	0.703212	ENST00000404223.EndogCDS	GGT1
ENST00000404284	2966.22	0.90309	0.113157	7.98089	1.45e-15	1.03e-13	ENST00000404284.EndogCDS	TOM1
ENST00000404286	117.905	1.82949	0.440878	4.14964	3.33e-05	0.000206253	ENST00000404286.EndogCDS	SLC49A3
ENST00000404334	297.142	-0.795996	0.249671	-3.18818	0.00143173	0.00520584	ENST00000404334.EndogCDS	CRYBB3
ENST00000404354	8.45278	2.15477	1.02344	2.10542	0.0352544	0.075539	ENST00000404354.EndogCDS	SMC1B
ENST00000404366	1317.07	0.0516808	0.232054	0.222711	0.823761	0.877157	ENST00000404366.EndogCDS	ACY1
ENST00000404377	9.05907	1.83307	0.925426	1.98078	0.0476155	0.096506	ENST00000404377.EndogCDS	TNFSF18
ENST00000404390	474.292	0.714882	0.320138	2.23304	0.0255461	0.0580456	ENST00000404390.EndogCDS	INPP5J
ENST00000404393	34.3014	2.43866	0.932792	2.61436	0.00893945	0.0242464	ENST00000404393.EndogCDS	MPST
ENST00000404405	502.159	-0.458536	0.199902	-2.29381	0.0218015	0.0508117	ENST00000404405.EndogCDS	PPP1R7
ENST00000404455	195.756	2.08459	0.307346	6.78254	1.18e-11	3.71e-10	ENST00000404455.EndogCDS	A2M
ENST00000404459	63.2863	-0.533698	0.443754	-1.20269	0.229096	0.340293	ENST00000404459.EndogCDS	LIPN
ENST00000404460	159.105	-0.717404	0.38981	-1.84039	0.0657104	0.125501	ENST00000404460.EndogCDS	PLEKHB2
ENST00000404484	49.7429	2.61944	0.484713	5.40411	6.51e-08	8.47e-07	ENST00000404484.EndogCDS	TPM1
ENST00000404530	449.798	-0.0653855	0.181874	-0.359509	0.719214	0.798314	ENST00000404530.EndogCDS	MEMO1
ENST00000404532	398.255	-0.182752	0.247068	-0.739682	0.459493	0.578593	ENST00000404532.EndogCDS	GGT1
ENST00000404568	231.543	1.27241	0.334372	3.80538	0.000141586	0.000718887	ENST00000404568.EndogCDS	DQX1
ENST00000404574	2196.86	0.779523	0.142361	5.47568	4.36e-08	5.9e-07	ENST00000404574.EndogCDS	SMTN
ENST00000404589	18.3487	2.14822	0.830495	2.58668	0.0096906	0.0259074	ENST00000404589.EndogCDS	KCTD6
ENST00000404590	84.8177	4.25313	0.520643	8.169	3.11e-16	2.52e-14	ENST00000404590.EndogCDS	ACVR2A
ENST00000404603	24.7133	0.376368	0.622257	0.604844	0.545283	0.65583	ENST00000404603.EndogCDS
ENST00000404621	378.101	-0.00778685	0.223479	-0.0348437	0.972204	0.980755	ENST00000404621.EndogCDS	NCOR2
ENST00000404674	286.701	0.87716	0.236845	3.70352	0.000212632	0.00101955	ENST00000404674.EndogCDS	PSMG3
ENST00000404724	15.1986	-0.114381	0.864263	-0.132345	0.894711	0.927663	ENST00000404724.EndogCDS	CDC45
ENST00000404735	54.1344	-0.819541	0.490561	-1.67062	0.0947966	0.168541	ENST00000404735.EndogCDS	RPS27A
ENST00000404739	162.675	-0.676831	0.277879	-2.4357	0.014863	0.0369901	ENST00000404739.EndogCDS	NT5C2
ENST00000404767	47.7487	4.09511	0.952687	4.29848	1.72e-05	0.000115477	ENST00000404767.EndogCDS	INTS1
ENST00000404789	227.317	-1.35982	0.275451	-4.93672	7.94e-07	7.78e-06	ENST00000404789.EndogCDS	OTUD6B
ENST00000404894	58.4698	1.70217	0.465568	3.65612	0.000256066	0.0011946	ENST00000404894.EndogCDS	ARL4A
ENST00000404929	735.445	0.141945	0.185301	0.766026	0.443661	0.56347	ENST00000404929.EndogCDS	FAM161A
ENST00000404933	255.025	-1.2452	0.467071	-2.66598	0.00767652	0.0213588	ENST00000404933.EndogCDS	SMS
ENST00000404970	141.973	-0.91485	0.373236	-2.45113	0.0142409	0.0356957	ENST00000404970.EndogCDS	VAMP2
ENST00000405010	601.779	-0.765363	0.166192	-4.6053	4.12e-06	3.3e-05	ENST00000405010.EndogCDS	HDAC9
ENST00000405128	42.9504	0.637871	0.711524	0.896486	0.369993	0.491489	ENST00000405128.EndogCDS	ITIH1
ENST00000405135	51.1593	0.795751	0.571345	1.39277	0.16369	0.261444	ENST00000405135.EndogCDS	CIMAP1B
ENST00000405154	6.79515	4.62234	1.42966	3.23317	0.00122424	0.00456044	ENST00000405154.EndogCDS	RASSF8
ENST00000405159	141.689	3.25356	0.426087	7.63591	2.24e-14	1.24e-12	ENST00000405159.EndogCDS	VCF1
ENST00000405164	15.714	-4.05978	0.820035	-4.95074	7.39e-07	7.3e-06	ENST00000405164.EndogCDS	FGG
ENST00000405206	36.4632	-0.241028	0.605805	-0.397864	0.690731	0.775872	ENST00000405206.EndogCDS	CYTH4
ENST00000405219	168.548	-1.05953	0.30751	-3.44553	0.000569941	0.00238271	ENST00000405219.EndogCDS	XBP1
ENST00000405240	20.989	-0.846868	0.757692	-1.11769	0.263698	0.37883	ENST00000405240.EndogCDS	RTN4
ENST00000405314	425.287	0.0453951	0.288692	0.157244	0.875052	0.913628	ENST00000405314.EndogCDS	CEACAM16
ENST00000405315	1033.87	0.597252	0.178987	3.33686	0.000847321	0.00334195	ENST00000405315.EndogCDS	NUCB1
ENST00000405322	719.404	-0.0545206	0.203477	-0.267945	0.788741	0.850208	ENST00000405322.EndogCDS	ABCG5
ENST00000405331	338.411	-0.281852	0.332771	-0.846986	0.397003	0.518739	ENST00000405331.EndogCDS	TRIB2
ENST00000405358	64.8365	-1.5197	0.541647	-2.8057	0.00502079	0.0149817	ENST00000405358.EndogCDS	ETV1
ENST00000405370	16.5243	-1.9487	0.954314	-2.04199	0.0411529	0.085713	ENST00000405370.EndogCDS	NEU4
ENST00000405379	199.976	-1.04461	0.318891	-3.27577	0.00105373	0.00401789	ENST00000405379.EndogCDS	GRHL1
ENST00000405402	55.1351	3.34665	0.831152	4.02652	5.66e-05	0.000326442	ENST00000405402.EndogCDS	GSE1
ENST00000405420	443.242	1.50005	0.320205	4.68466	2.8e-06	2.36e-05	ENST00000405420.EndogCDS	SUMF1
ENST00000405460	86.9677	1.17448	0.343878	3.41539	0.000636918	0.00261458	ENST00000405460.EndogCDS	ADGRV1
ENST00000405465	126.896	1.66108	0.365242	4.54788	5.42e-06	4.18e-05	ENST00000405465.EndogCDS	DGCR6L
ENST00000405481	320.66	0.0178311	0.277384	0.064283	0.948745	0.96523	ENST00000405481.EndogCDS	PYCR1
ENST00000405506	12.4753	1.3707	0.865772	1.58321	0.113374	0.195158	ENST00000405506.EndogCDS	XRCC6
ENST00000405531	66.4285	-1.52135	0.550542	-2.76337	0.00572087	0.0166899	ENST00000405531.EndogCDS	REDIC1
ENST00000405557	8.99351	-1.84445	0.912882	-2.02047	0.0433342	0.0892662	ENST00000405557.EndogCDS	POLR2F
ENST00000405578	765.983	0.647903	0.215086	3.0123	0.00259276	0.00857869	ENST00000405578.EndogCDS	RPAIN
ENST00000405591	50.0148	-0.261749	0.625701	-0.41833	0.675706	0.76418	ENST00000405591.EndogCDS	MTIF3
ENST00000405673	321.339	1.60364	0.305191	5.25453	1.48e-07	1.77e-06	ENST00000405673.EndogCDS	FAM118A
ENST00000405717	155.692	0.301187	0.276344	1.0899	0.275758	0.3921	ENST00000405717.EndogCDS	SEC14L2
ENST00000405749	51.9375	0.99235	0.52397	1.89391	0.0582375	0.113813	ENST00000405749.EndogCDS	C2orf73
ENST00000405763	857.081	0.359188	0.26455	1.35773	0.17455	0.27478	ENST00000405763.EndogCDS	YY1AP1
ENST00000405786	542.777	0.0319537	0.239776	0.133265	0.893984	0.927372	ENST00000405786.EndogCDS	GOLGA7
ENST00000405816	115.641	-0.203729	0.3459	-0.588981	0.555874	0.664762	ENST00000405816.EndogCDS	CEACAM5
ENST00000405822	27.4895	1.24053	0.697884	1.77755	0.0754775	0.140146	ENST00000405822.EndogCDS	CABIN1
ENST00000405847	174.305	0.230078	0.271619	0.84706	0.396962	0.518724	ENST00000405847.EndogCDS	SLC2A11
ENST00000405852	53.777	0.0512161	0.434093	0.117984	0.90608	0.935905	ENST00000405852.EndogCDS	TANK
ENST00000405867	45.3284	-0.127426	0.520758	-0.244694	0.806693	0.864334	ENST00000405867.EndogCDS	HADHB
ENST00000405876	173.628	0.518959	0.366529	1.41587	0.156813	0.252717	ENST00000405876.EndogCDS	TCHP
ENST00000405885	204.451	1.17421	0.461277	2.54557	0.01091	0.02865	ENST00000405885.EndogCDS	IRF1
ENST00000405901	5.85186	-0.728964	0.875455	-0.832669	0.405031	0.526612	ENST00000405901.EndogCDS	SLC8A1
ENST00000405913	54.3835	-0.942024	0.500774	-1.88114	0.0599532	0.116563	ENST00000405913.EndogCDS	CYP19A1
ENST00000405941	129.663	-1.30868	0.411936	-3.17691	0.00148852	0.00537974	ENST00000405941.EndogCDS	TMEM18
ENST00000405975	68.2562	-0.0380423	0.438803	-0.0866956	0.930913	0.953177	ENST00000405975.EndogCDS	THADA
ENST00000405983	251.957	-0.874397	0.259792	-3.36575	0.000763346	0.00305812	ENST00000405983.EndogCDS	MPV17
ENST00000406022	49.6337	-0.95338	0.56191	-1.69668	0.0897577	0.16128	ENST00000406022.EndogCDS	RPL10
ENST00000406043	924.511	0.347522	0.245361	1.41637	0.156667	0.252542	ENST00000406043.EndogCDS	DNAAF2
ENST00000406072	297.104	-0.748317	0.372784	-2.00737	0.0447098	0.0915443	ENST00000406072.EndogCDS	HDAC9
ENST00000406106	297.574	-0.637072	0.348024	-1.83054	0.0671689	0.127675	ENST00000406106.EndogCDS	PPP1R7
ENST00000406109	7.46589	1.23057	1.12922	1.08975	0.275822	0.392158	ENST00000406109.EndogCDS	RPA3
ENST00000406116	70.2779	-1.49559	0.395903	-3.77767	0.000158305	0.000793013	ENST00000406116.EndogCDS	RPS6KB1
ENST00000406134	1242.13	-0.214165	0.240349	-0.891057	0.372899	0.494491	ENST00000406134.EndogCDS	MSH2
ENST00000406172	15.097	4.24548	1.263	3.36142	0.000775433	0.00309915	ENST00000406172.EndogCDS	SEPTIN5
ENST00000406174	215.547	0.248337	0.384032	0.646656	0.517855	0.631497	ENST00000406174.EndogCDS	MAFK
ENST00000406200	671.636	0.649264	0.162947	3.98452	6.76e-05	0.000381091	ENST00000406200.EndogCDS	BCOR
ENST00000406207	54.3624	-1.24187	0.48273	-2.5726	0.0100938	0.0268248	ENST00000406207.EndogCDS	TBCE
ENST00000406217	1196.94	-0.354961	0.232327	-1.52786	0.126549	0.212865	ENST00000406217.EndogCDS	PSTK
ENST00000406230	2080.22	-0.266894	0.210312	-1.26904	0.204426	0.311453	ENST00000406230.EndogCDS	CSF2RB
ENST00000406246	63.1957	3.9496	0.502694	7.85687	3.94e-15	2.56e-13	ENST00000406246.EndogCDS	RELA
ENST00000406247	42.3914	-0.749735	0.471572	-1.58986	0.111866	0.193027	ENST00000406247.EndogCDS	DGKB
ENST00000406271	322.285	-0.0565566	0.292292	-0.193493	0.846573	0.893527	ENST00000406271.EndogCDS	CARD10
ENST00000406285	277.071	-0.637962	0.238024	-2.68025	0.00735681	0.0206057	ENST00000406285.EndogCDS	POLI
ENST00000406323	28.6258	0.786624	0.532905	1.4761	0.139916	0.230742	ENST00000406323.EndogCDS	ZNRF3
ENST00000406324	348.921	-0.732588	0.284987	-2.5706	0.0101523	0.0269444	ENST00000406324.EndogCDS	MB
ENST00000406341	21.2605	-0.371031	0.65263	-0.568516	0.569685	0.67656	ENST00000406341.EndogCDS	SETD5
ENST00000406363	4.87326	-4.55811	1.50808	-3.02247	0.00250725	0.00833798	ENST00000406363.EndogCDS	HSPB7
ENST00000406369	35.0433	0.0511179	0.628502	0.0813328	0.935177	0.956185	ENST00000406369.EndogCDS	SLC30A6
ENST00000406385	60.6124	-0.0393432	0.443036	-0.0888035	0.929238	0.95205	ENST00000406385.EndogCDS	PPIL2
ENST00000406420	8.10158	5.36737	1.3102	4.09662	4.19e-05	0.000251553	ENST00000406420.EndogCDS	MFSD2B
ENST00000406427	193.198	0.829068	0.406442	2.03982	0.0413687	0.0860545	ENST00000406427.EndogCDS	PNPLA7
ENST00000406432	23.0873	0.550397	0.831298	0.662093	0.507911	0.622524	ENST00000406432.EndogCDS	PSD
ENST00000406452	190.423	-0.228038	0.397347	-0.573901	0.566034	0.673701	ENST00000406452.EndogCDS	RMDN1
ENST00000406453	30.5925	-0.0862272	0.664259	-0.12981	0.896717	0.929147	ENST00000406453.EndogCDS	SLC29A4
ENST00000406492	503.084	0.249221	0.187119	1.33188	0.1829	0.285341	ENST00000406492.EndogCDS	ZDHHC9
ENST00000406524	58.6907	-1.5078	0.453038	-3.32819	0.000874111	0.0034275	ENST00000406524.EndogCDS	CCDC178
ENST00000406575	37.6627	-0.496077	0.5837	-0.849884	0.39539	0.517153	ENST00000406575.EndogCDS	IL6
ENST00000406576	34.4601	-1.16689	0.496509	-2.35019	0.0187639	0.0448455	ENST00000406576.EndogCDS	EIF2A
ENST00000406593	277.285	0.261293	0.276579	0.944731	0.344796	0.465809	ENST00000406593.EndogCDS	MTERF4
ENST00000406618	611.357	0.527112	0.20763	2.53871	0.0111262	0.0291291	ENST00000406618.EndogCDS	HS1BP3
ENST00000406636	419.003	0.818088	0.304961	2.6826	0.0073052	0.0204806	ENST00000406636.EndogCDS	PSG8
ENST00000406651	177.234	-0.662543	0.287898	-2.30131	0.0213742	0.0499723	ENST00000406651.EndogCDS	UGT1A6
ENST00000406660	534.834	0.8629	0.207978	4.14899	3.34e-05	0.000206765	ENST00000406660.EndogCDS	EXOC7
ENST00000406725	263.001	0.045438	0.355465	0.127827	0.898286	0.930141	ENST00000406725.EndogCDS	TMPRSS6
ENST00000406846	867.977	-0.138958	0.235735	-0.589465	0.555549	0.664445	ENST00000406846.EndogCDS	FSHR
ENST00000406852	118.82	0.58791	0.368813	1.59406	0.110922	0.191612	ENST00000406852.EndogCDS	DYNC2LI1
ENST00000406870	407.759	0.331554	0.171143	1.93729	0.0527095	0.104983	ENST00000406870.EndogCDS	BCL6
ENST00000406876	188.249	-1.07262	0.322612	-3.32481	0.00088479	0.00346332	ENST00000406876.EndogCDS	RSPH14
ENST00000406877	89.2146	-1.31818	0.38609	-3.41417	0.000639773	0.00262534	ENST00000406877.EndogCDS	CDCA7L
ENST00000406890	34.495	-0.54702	0.663444	-0.824515	0.409647	0.531232	ENST00000406890.EndogCDS	STEAP1B
ENST00000406895	402.381	-0.699365	0.20087	-3.48167	0.000498296	0.00212982	ENST00000406895.EndogCDS	WDCP
ENST00000406904	8.64477	2.52274	1.41221	1.78637	0.0740394	0.138023	ENST00000406904.EndogCDS	ZDHHC12
ENST00000406915	38.1311	0.926275	0.706868	1.31039	0.190063	0.294036	ENST00000406915.EndogCDS	SYCE3
ENST00000406927	60.2334	2.48904	0.682496	3.64697	0.000265349	0.00123158	ENST00000406927.EndogCDS	METTL21A
ENST00000406938	117.91	1.97266	0.488164	4.04097	5.32e-05	0.000309079	ENST00000406938.EndogCDS	CHKB
ENST00000406941	650.118	-1.31675	0.213331	-6.17235	6.73e-10	1.41e-08	ENST00000406941.EndogCDS	ING5
ENST00000406948	613.959	1.1214	0.364071	3.08016	0.00206889	0.00709937	ENST00000406948.EndogCDS	ACSF3
ENST00000406955	583.385	0.178186	0.272536	0.653808	0.513236	0.627412	ENST00000406955.EndogCDS	GAL3ST1
ENST00000406979	63.2267	0.345312	0.451638	0.764578	0.444523	0.56448	ENST00000406979.EndogCDS	SPAG16
ENST00000407006	31.5075	0.970229	0.634193	1.52986	0.126051	0.212272	ENST00000407006.EndogCDS	RANGRF
ENST00000407032	48.601	0.0389403	0.5261	0.074017	0.940997	0.959887	ENST00000407032.EndogCDS	NUCB1
ENST00000407086	285.821	0.256659	0.230813	1.11198	0.266147	0.381598	ENST00000407086.EndogCDS	BCAS3
ENST00000407087	286.227	0.180802	0.340684	0.530705	0.595624	0.699187	ENST00000407087.EndogCDS	TIMD4
ENST00000407131	384.464	1.22197	0.211465	5.77861	7.53e-09	1.24e-07	ENST00000407131.EndogCDS	CAMKMT
ENST00000407193	38.439	1.02306	0.668491	1.5304	0.125918	0.212081	ENST00000407193.EndogCDS	RPS14
ENST00000407215	437.545	-0.704797	0.209007	-3.37211	0.000745937	0.00299981	ENST00000407215.EndogCDS	SCRN2
ENST00000407218	535.351	-1.15417	0.211939	-5.44575	5.16e-08	6.88e-07	ENST00000407218.EndogCDS	MECP2
ENST00000407228	96.9396	0.465026	0.490181	0.948683	0.342782	0.463777	ENST00000407228.EndogCDS	TOX3
ENST00000407246	94.4109	1.15151	0.360594	3.19338	0.00140619	0.00512685	ENST00000407246.EndogCDS	SCP2
ENST00000407249	24.2973	-0.186992	0.580924	-0.321887	0.747538	0.820298	ENST00000407249.EndogCDS	CDK11B
ENST00000407253	996.789	-0.043968	0.191996	-0.229005	0.818865	0.873563	ENST00000407253.EndogCDS	CENPM
ENST00000407263	25.581	3.27582	0.807948	4.05449	5.02e-05	0.000293717	ENST00000407263.EndogCDS	TSPAN9
ENST00000407280	50.02	2.20262	0.490931	4.48661	7.24e-06	5.39e-05	ENST00000407280.EndogCDS	IFI30
ENST00000407292	12.8687	5.59431	1.24079	4.50865	6.52e-06	4.92e-05	ENST00000407292.EndogCDS	SNTG2
ENST00000407324	335.959	0.00107045	0.414599	0.00258188	0.99794	0.998386	ENST00000407324.EndogCDS	C1D
ENST00000407327	318.282	-0.0667567	0.24271	-0.275047	0.78328	0.846069	ENST00000407327.EndogCDS	SLC44A2
ENST00000407332	133.686	1.85252	0.341211	5.42925	5.66e-08	7.46e-07	ENST00000407332.EndogCDS	CYB5R3
ENST00000407356	65.6939	-0.707947	0.667459	-1.06066	0.288844	0.406154	ENST00000407356.EndogCDS	PSG5
ENST00000407404	240.827	-0.739495	0.301529	-2.45248	0.0141874	0.0355907	ENST00000407404.EndogCDS	NR1H3
ENST00000407426	1855.27	0.380827	0.22881	1.66439	0.0960354	0.170338	ENST00000407426.EndogCDS	WDR43
ENST00000407449	12.6866	3.29955	1.12796	2.92524	0.0034419	0.0108922	ENST00000407449.EndogCDS	PIKFYVE
ENST00000407467	948.551	-0.594681	0.126616	-4.69672	2.64e-06	2.24e-05	ENST00000407467.EndogCDS	WNT10B
ENST00000407479	122.545	-1.08759	0.441737	-2.46208	0.0138132	0.0347949	ENST00000407479.EndogCDS	DNASE1
ENST00000407492	68.0676	0.848164	0.424344	1.99877	0.0456336	0.0931406	ENST00000407492.EndogCDS	IL6
ENST00000407528	177.708	-1.45783	0.496217	-2.93789	0.00330452	0.0105289	ENST00000407528.EndogCDS	CADM2
ENST00000407550	3193.3	0.380894	0.187101	2.03577	0.0417735	0.0866834	ENST00000407550.EndogCDS	MTFP1
ENST00000407559	163.642	0.725382	0.314673	2.30519	0.0211557	0.0495401	ENST00000407559.EndogCDS	DYNC2I1
ENST00000407564	580.142	1.59946	0.252785	6.32734	2.49e-10	5.68e-09	ENST00000407564.EndogCDS	ABLIM2
ENST00000407583	65.0825	-1.19154	0.533847	-2.23199	0.0256159	0.0581607	ENST00000407583.EndogCDS	GPN1
ENST00000407610	262.059	-0.88566	0.326296	-2.71429	0.00664183	0.0188976	ENST00000407610.EndogCDS	ZCCHC9
ENST00000407637	93.2869	0.668122	0.373977	1.78653	0.0740129	0.137999	ENST00000407637.EndogCDS	HERC3
ENST00000407642	459.636	-0.565683	0.258818	-2.18564	0.0288422	0.0641123	ENST00000407642.EndogCDS	DCAF8
ENST00000407654	314.224	-0.262265	0.264678	-0.990884	0.321742	0.441399	ENST00000407654.EndogCDS	ERLIN1
ENST00000407693	299.51	1.04355	0.290415	3.59329	0.000326532	0.00147422	ENST00000407693.EndogCDS	PTGR1
ENST00000407721	120.834	-0.144548	0.367004	-0.39386	0.693684	0.778125	ENST00000407721.EndogCDS	DHCR7
ENST00000407806	318.367	-1.30297	0.235145	-5.54113	3.01e-08	4.26e-07	ENST00000407806.EndogCDS	PFKP
ENST00000407816	136.522	-1.50899	0.318077	-4.7441	2.09e-06	1.83e-05	ENST00000407816.EndogCDS	CFAP36
ENST00000407834	22.8168	2.282	0.886874	2.57308	0.0100798	0.0267945	ENST00000407834.EndogCDS	AQP12B
ENST00000407911	235.305	-0.770918	0.356688	-2.16132	0.0306703	0.0673925	ENST00000407911.EndogCDS	BUB3
ENST00000407936	414.376	-0.358477	0.254473	-1.4087	0.158922	0.255395	ENST00000407936.EndogCDS	POLR2F
ENST00000407969	19.422	2.5861	0.958292	2.69866	0.00696197	0.0196587	ENST00000407969.EndogCDS	SETD5
ENST00000407970	279.677	-0.945589	0.310852	-3.04192	0.00235071	0.00790106	ENST00000407970.EndogCDS	ITPRID1
ENST00000407983	271.705	-0.079882	0.317219	-0.25182	0.80118	0.86023	ENST00000407983.EndogCDS	ACP1
ENST00000407997	188.952	-1.19245	0.378129	-3.15355	0.00161299	0.00575775	ENST00000407997.EndogCDS	APOBEC3G
ENST00000408031	317.624	0.216115	0.231045	0.935382	0.349592	0.470622	ENST00000408031.EndogCDS	GRAMD4
ENST00000408038	106.794	-0.499296	0.385096	-1.29655	0.194786	0.299687	ENST00000408038.EndogCDS	BTRC
ENST00000408888	1398.3	1.33035	0.219659	6.05645	1.39e-09	2.71e-08	ENST00000408888.EndogCDS	RBM34
ENST00000408890	6.72849	0.159927	1.22252	0.130817	0.89592	0.928578	ENST00000408890.EndogCDS	POM121L12
ENST00000408898	16.0391	-0.741394	0.966169	-0.767354	0.442871	0.562694	ENST00000408898.EndogCDS	OR2A25
ENST00000408899	48.622	-0.721215	0.55239	-1.30563	0.19168	0.296006	ENST00000408899.EndogCDS	OR2A14
ENST00000408907	390.748	-0.00662679	0.262176	-0.0252761	0.979835	0.985917	ENST00000408907.EndogCDS	PSMB11
ENST00000408918	101.419	3.46994	0.524823	6.61164	3.8e-11	1.07e-09	ENST00000408918.EndogCDS	CCNL2
ENST00000408922	64.2906	-0.224188	0.5028	-0.445879	0.655684	0.748463	ENST00000408922.EndogCDS	OR6B1
ENST00000408923	81.4321	3.0277	0.514184	5.88835	3.9e-09	6.86e-08	ENST00000408923.EndogCDS	RGS14
ENST00000408925	189.051	1.25276	0.346408	3.61643	0.000298696	0.00136319	ENST00000408925.EndogCDS	C6orf226
ENST00000408927	20.8798	4.23436	1.31455	3.22115	0.00127677	0.0047216	ENST00000408927.EndogCDS	RAP1GDS1
ENST00000408939	846.035	-0.86211	0.274123	-3.14498	0.00166099	0.00589806	ENST00000408939.EndogCDS	IFT70B
ENST00000408941	95.2171	1.00554	0.357103	2.81583	0.00486513	0.0146067	ENST00000408941.EndogCDS	SCP2
ENST00000408946	956.801	0.14645	0.199661	0.733493	0.463258	0.582134	ENST00000408946.EndogCDS	PYM1
ENST00000408947	161.906	-0.0756195	0.261522	-0.289151	0.772466	0.837948	ENST00000408947.EndogCDS	TAS2R40
ENST00000408948	49.5945	-2.0578	0.558336	-3.6856	0.000228165	0.00108343	ENST00000408948.EndogCDS	MARK2
ENST00000408949	5.19187	-0.318089	1.49625	-0.212591	0.831646	0.882928	ENST00000408949.EndogCDS	OR2A12
ENST00000408968	202.27	0.604436	0.375845	1.60821	0.10779	0.187108	ENST00000408968.EndogCDS	IFITM1
ENST00000408974	358.266	-0.285079	0.244211	-1.16735	0.243069	0.356089	ENST00000408974.EndogCDS	DNM2
ENST00000408980	48.0773	1.79548	0.508468	3.53115	0.000413751	0.00181355	ENST00000408980.EndogCDS	TFDP1
ENST00000408983	83.4753	-0.280954	0.385448	-0.728902	0.466062	0.584808	ENST00000408983.EndogCDS	RBFOX2
ENST00000408984	592.937	-0.211274	0.253576	-0.83318	0.404743	0.526376	ENST00000408984.EndogCDS	WWOX
ENST00000408990	3.81644	2.38657	1.54877	1.54095	0.123329	0.208672	ENST00000408990.EndogCDS	OTX2
ENST00000408995	13.5142	0.833014	0.893465	0.932341	0.35116	0.47209	ENST00000408995.EndogCDS	FHL2
ENST00000408998	65.4372	0.894274	0.535053	1.67137	0.0946477	0.168338	ENST00000408998.EndogCDS	WDR33
ENST00000409000	258.218	-0.603621	0.315539	-1.91298	0.0557503	0.109853	ENST00000409000.EndogCDS	RPL31
ENST00000409001	400.419	-0.56527	0.284072	-1.98988	0.0466038	0.094787	ENST00000409001.EndogCDS	ITPRID2
ENST00000409002	40.3817	3.18374	0.764363	4.16522	3.11e-05	0.00019402	ENST00000409002.EndogCDS	HES6
ENST00000409003	53.3452	-0.362596	0.477981	-0.758599	0.448092	0.567897	ENST00000409003.EndogCDS	SAMD12
ENST00000409015	1922.2	0.443662	0.193785	2.28946	0.0220528	0.0512765	ENST00000409015.EndogCDS	TGOLN2
ENST00000409018	542.774	-0.857908	0.212366	-4.03976	5.35e-05	0.000310571	ENST00000409018.EndogCDS	EXD2
ENST00000409025	896.399	1.85188	0.366145	5.05778	4.24e-07	4.47e-06	ENST00000409025.EndogCDS	USP39
ENST00000409028	31.7395	-1.17067	0.563932	-2.0759	0.0379031	0.080145	ENST00000409028.EndogCDS	RPL31
ENST00000409033	11.7137	0.0808812	0.967868	0.0835664	0.933401	0.954997	ENST00000409033.EndogCDS	ATG9A
ENST00000409036	20.3465	-1.07114	0.840084	-1.27504	0.202296	0.308866	ENST00000409036.EndogCDS	RAPGEF4
ENST00000409038	58.2854	-3.0019	0.643388	-4.66577	3.07e-06	2.56e-05	ENST00000409038.EndogCDS	RPL31
ENST00000409043	393.406	-0.962528	0.20694	-4.65124	3.3e-06	2.72e-05	ENST00000409043.EndogCDS	XIRP2
ENST00000409048	231.448	0.234074	0.301254	0.777001	0.437158	0.557212	ENST00000409048.EndogCDS	PROC
ENST00000409049	89.8258	-1.20456	0.478687	-2.51637	0.0118569	0.030701	ENST00000409049.EndogCDS	ARMC3
ENST00000409051	186.952	-1.06442	0.399522	-2.66424	0.00771626	0.0214463	ENST00000409051.EndogCDS	IMMT
ENST00000409053	105.363	0.839279	0.313612	2.67617	0.00744684	0.0208144	ENST00000409053.EndogCDS	RHBDD1
ENST00000409060	591.443	0.374176	0.233237	1.60428	0.108653	0.188324	ENST00000409060.EndogCDS	MED20
ENST00000409064	128.833	0.0424824	0.338697	0.125429	0.900184	0.9316	ENST00000409064.EndogCDS	KDM3A
ENST00000409074	44.433	0.0471624	0.602974	0.0782163	0.937656	0.95763	ENST00000409074.EndogCDS	COA8
ENST00000409076	110.99	-0.138551	0.380755	-0.363886	0.715943	0.795551	ENST00000409076.EndogCDS	SNX13
ENST00000409094	233.115	0.692948	0.247062	2.80475	0.00503558	0.0150191	ENST00000409094.EndogCDS	DBI
ENST00000409096	14.8135	-1.4561	0.812503	-1.79212	0.0731136	0.136686	ENST00000409096.EndogCDS	CUL3
ENST00000409098	346.939	0.473383	0.251915	1.87914	0.0602253	0.116997	ENST00000409098.EndogCDS	EIF4E2
ENST00000409104	69.2996	-1.10093	0.378912	-2.90551	0.00366661	0.0114865	ENST00000409104.EndogCDS	SET
ENST00000409107	304.686	-1.24228	0.252111	-4.92753	8.33e-07	8.11e-06	ENST00000409107.EndogCDS	MITD1
ENST00000409108	58.5649	0.19634	0.509198	0.385587	0.699803	0.782948	ENST00000409108.EndogCDS	NR4A2
ENST00000409112	17.7399	-0.518626	0.94872	-0.546658	0.584613	0.689989	ENST00000409112.EndogCDS	SP100
ENST00000409115	8.00479	2.01564	1.21722	1.65594	0.097734	0.172821	ENST00000409115.EndogCDS	PTMA
ENST00000409116	142.303	-1.40897	0.309325	-4.55499	5.24e-06	4.06e-05	ENST00000409116.EndogCDS	SNRNP27
ENST00000409127	270.866	1.56686	0.243179	6.44322	1.17e-10	2.89e-09	ENST00000409127.EndogCDS	CCDC115
ENST00000409128	278.961	4.16767	0.916037	4.54967	5.37e-06	4.15e-05	ENST00000409128.EndogCDS	CCDC74B
ENST00000409133	82.6729	0.78065	0.617027	1.26518	0.205807	0.312989	ENST00000409133.EndogCDS	TRABD2A
ENST00000409134	494.429	0.726201	0.267052	2.71932	0.00654161	0.0186599	ENST00000409134.EndogCDS	ALDH7A1
ENST00000409136	79.1721	0.362997	0.370939	0.978589	0.327783	0.447628	ENST00000409136.EndogCDS	ITPRID2
ENST00000409138	417.778	-0.302405	0.25037	-1.20783	0.227113	0.337946	ENST00000409138.EndogCDS	PSRC1
ENST00000409141	4.99078	3.00186	1.47753	2.03167	0.042187	0.0873419	ENST00000409141.EndogCDS	PDLIM2
ENST00000409144	96.9617	-1.20681	0.388605	-3.1055	0.00189961	0.0066007	ENST00000409144.EndogCDS	GGCT
ENST00000409145	135.996	-0.574875	0.252623	-2.27563	0.0228684	0.0528731	ENST00000409145.EndogCDS	MRPL30
ENST00000409146	84.8005	1.98461	0.411819	4.81914	1.44e-06	1.31e-05	ENST00000409146.EndogCDS	PPP1R17
ENST00000409150	83.2517	3.16054	0.514569	6.14212	8.14e-10	1.68e-08	ENST00000409150.EndogCDS	NEMP2
ENST00000409153	895.725	-0.171142	0.208984	-0.818927	0.412828	0.534306	ENST00000409153.EndogCDS	ANKRD44
ENST00000409155	122.23	0.787848	0.408285	1.92965	0.0536502	0.106477	ENST00000409155.EndogCDS	ALAD
ENST00000409157	80.0894	1.30334	0.474771	2.7452	0.00604737	0.0174725	ENST00000409157.EndogCDS	KCTD18
ENST00000409164	119.788	-1.5776	0.291978	-5.40313	6.55e-08	8.5e-07	ENST00000409164.EndogCDS	DNAAF10
ENST00000409170	12.8667	-1.1133	0.902819	-1.23313	0.217526	0.326527	ENST00000409170.EndogCDS	RPL36A-HNRNPH2
ENST00000409176	61.3486	3.67883	0.724919	5.07482	3.88e-07	4.13e-06	ENST00000409176.EndogCDS	MAP3K20
ENST00000409180	37.5417	-2.60413	0.458126	-5.6843	1.31e-08	2.05e-07	ENST00000409180.EndogCDS	MRPL35
ENST00000409181	333.718	-1.05017	0.264942	-3.96379	7.38e-05	0.000410801	ENST00000409181.EndogCDS	SUMO1
ENST00000409182	16.1098	1.79395	0.965583	1.85789	0.063184	0.121679	ENST00000409182.EndogCDS	HES6
ENST00000409184	9.19135	-0.463197	0.996362	-0.464888	0.642012	0.737515	ENST00000409184.EndogCDS	COBLL1
ENST00000409185	21.7068	3.03749	0.809236	3.75353	0.000174362	0.000861666	ENST00000409185.EndogCDS	FAM168B
ENST00000409192	17.504	1.92107	0.839195	2.28918	0.0220687	0.051307	ENST00000409192.EndogCDS	FAM221A
ENST00000409194	264.12	0.339685	0.355027	0.956788	0.338674	0.459403	ENST00000409194.EndogCDS	ATP5MC3
ENST00000409195	151.448	0.373228	0.39632	0.941736	0.346328	0.467258	ENST00000409195.EndogCDS	XIRP2
ENST00000409196	19.0976	-1.15681	0.696352	-1.66124	0.0966651	0.171247	ENST00000409196.EndogCDS	GIGYF2
ENST00000409197	21.5488	0.374671	0.635258	0.589794	0.555329	0.664315	ENST00000409197.EndogCDS	DYNC1I2
ENST00000409203	30.4677	-2.20517	0.811399	-2.71773	0.00657305	0.0187352	ENST00000409203.EndogCDS	SGO2
ENST00000409205	64.6653	-1.68781	0.41829	-4.03502	5.46e-05	0.000315984	ENST00000409205.EndogCDS	SUMO1
ENST00000409207	47.0638	1.12458	0.624334	1.80125	0.0716639	0.134484	ENST00000409207.EndogCDS	MCFD2
ENST00000409211	11.846	3.56685	1.34624	2.64949	0.00806122	0.0222267	ENST00000409211.EndogCDS	ZEB2
ENST00000409215	13.9538	0.26029	0.994176	0.261815	0.793464	0.854183	ENST00000409215.EndogCDS	GLS
ENST00000409218	328.505	-0.20789	0.28838	-0.720891	0.470977	0.58908	ENST00000409218.EndogCDS	MCFD2
ENST00000409219	300.554	1.08226	0.367228	2.9471	0.00320769	0.010272	ENST00000409219.EndogCDS	CHRNA1
ENST00000409222	14.3881	0.889942	0.826597	1.07663	0.281644	0.398381	ENST00000409222.EndogCDS	FAM131B
ENST00000409224	429.946	0.194684	0.271657	0.716654	0.473588	0.591278	ENST00000409224.EndogCDS	MEF2B
ENST00000409226	43.5671	1.99174	0.993639	2.00449	0.0450178	0.0920514	ENST00000409226.EndogCDS	BZW1
ENST00000409234	28.3146	2.54403	1.03091	2.46775	0.0135966	0.0343496	ENST00000409234.EndogCDS	CCDC74B
ENST00000409235	3431.32	-0.425122	0.0960988	-4.4238	9.7e-06	6.97e-05	ENST00000409235.EndogCDS	CATSPERG
ENST00000409238	212	-0.786692	0.248534	-3.16533	0.00154908	0.00556511	ENST00000409238.EndogCDS	LYG2
ENST00000409241	129.718	-0.536841	0.423192	-1.26855	0.2046	0.311612	ENST00000409241.EndogCDS	RAD21L1
ENST00000409249	1431.6	-0.90572	0.17343	-5.22239	1.77e-07	2.05e-06	ENST00000409249.EndogCDS	LOXL3
ENST00000409251	40.8673	6.76744	1.61688	4.1855	2.85e-05	0.000179584	ENST00000409251.EndogCDS	PTPRN
ENST00000409255	6.14542	4.04336	1.39526	2.89792	0.00375642	0.0117187	ENST00000409255.EndogCDS	MZT2B
ENST00000409257	878.654	1.50529	0.19315	7.7934	6.52e-15	4.01e-13	ENST00000409257.EndogCDS	AFMID
ENST00000409260	169.951	-0.953646	0.455539	-2.09344	0.0363096	0.0773855	ENST00000409260.EndogCDS	STK16
ENST00000409276	213.907	0.539631	0.305936	1.76387	0.0777542	0.143439	ENST00000409276.EndogCDS	SRSF7
ENST00000409282	66.9479	-0.911794	0.372778	-2.44594	0.0144473	0.0361189	ENST00000409282.EndogCDS	LRRTM4
ENST00000409287	19.9518	1.51503	1.01716	1.48947	0.136362	0.226047	ENST00000409287.EndogCDS	SLC19A3
ENST00000409289	5.94364	-1.35191	1.18099	-1.14473	0.25232	0.366148	ENST00000409289.EndogCDS	RBMS1
ENST00000409292	72.5304	-0.498874	0.520789	-0.95792	0.338103	0.458795	ENST00000409292.EndogCDS	LSM5
ENST00000409294	44.2478	0.521325	0.433766	1.20186	0.229418	0.340644	ENST00000409294.EndogCDS	SLC3A1
ENST00000409296	397.885	-1.29238	0.197591	-6.54066	6.12e-11	1.63e-09	ENST00000409296.EndogCDS	IPO11
ENST00000409297	144.613	0.706674	0.350727	2.01488	0.0439171	0.090204	ENST00000409297.EndogCDS	ASB1
ENST00000409302	9.37483	-0.566751	1.02534	-0.552743	0.580439	0.686243	ENST00000409302.EndogCDS	C1D
ENST00000409309	266.415	-0.872406	0.492188	-1.77251	0.0763104	0.141388	ENST00000409309.EndogCDS	SULT1C4
ENST00000409310	266.771	0.219027	0.285308	0.767688	0.442673	0.562513	ENST00000409310.EndogCDS	PLGLB1
ENST00000409312	428.683	0.591341	0.290533	2.03537	0.041814	0.086746	ENST00000409312.EndogCDS	MED20
ENST00000409314	6.05544	0.743656	1.15394	0.644449	0.519284	0.632773	ENST00000409314.EndogCDS	FCHSD2
ENST00000409315	60.726	2.37208	0.645184	3.67659	0.000236369	0.00111713	ENST00000409315.EndogCDS	AGFG1
ENST00000409317	99.3242	-0.867782	0.2929	-2.96272	0.00304933	0.00983606	ENST00000409317.EndogCDS	DYNC1I2
ENST00000409318	4.97043	3.80767	1.67745	2.26992	0.0232122	0.05355	ENST00000409318.EndogCDS	TBC1D8
ENST00000409321	455.059	-0.0395191	0.289585	-0.136468	0.891451	0.925524	ENST00000409321.EndogCDS	PTMA
ENST00000409322	90.4591	0.188249	0.40169	0.468643	0.639325	0.735107	ENST00000409322.EndogCDS	EIF4E2
ENST00000409323	266.827	-0.10157	0.328475	-0.309217	0.757156	0.826896	ENST00000409323.EndogCDS	CHRNA1
ENST00000409332	30.4824	-0.134796	0.688009	-0.195922	0.844671	0.892471	ENST00000409332.EndogCDS	UBE2F
ENST00000409334	175.869	-1.06344	0.321028	-3.3126	0.000924325	0.00359409	ENST00000409334.EndogCDS	COPS8
ENST00000409336	184.637	0.86455	0.324334	2.66561	0.00768484	0.0213748	ENST00000409336.EndogCDS	ZFAND2B
ENST00000409339	92.1299	-0.57257	0.413267	-1.38547	0.165908	0.264202	ENST00000409339.EndogCDS	NCAPG2
ENST00000409340	26.5772	0.572188	0.614647	0.93092	0.351895	0.4727	ENST00000409340.EndogCDS	METTL5
ENST00000409341	25.7107	-0.761537	0.724511	-1.0511	0.293211	0.410705	ENST00000409341.EndogCDS	SP100
ENST00000409346	20.3634	3.99225	1.16364	3.43081	0.000601771	0.00249467	ENST00000409346.EndogCDS	FAM131B
ENST00000409350	59.4195	1.42016	0.491595	2.88889	0.00386603	0.0120032	ENST00000409350.EndogCDS	CHN2
ENST00000409359	111.256	-0.40726	0.431592	-0.943623	0.345362	0.46624	ENST00000409359.EndogCDS	ARHGEF4
ENST00000409360	146.351	2.99173	0.567414	5.27257	1.35e-07	1.62e-06	ENST00000409360.EndogCDS	MOB4
ENST00000409364	31.9589	-1.9402	0.653884	-2.9672	0.00300527	0.00972251	ENST00000409364.EndogCDS	GTF3C3
ENST00000409375	76.8181	-0.125973	0.408531	-0.308355	0.757812	0.827304	ENST00000409375.EndogCDS	AP1S3
ENST00000409377	9.89237	1.4507	1.11515	1.3009	0.193294	0.297923	ENST00000409377.EndogCDS	PPP3R1
ENST00000409379	1318.56	1.44512	0.275768	5.24034	1.6e-07	1.88e-06	ENST00000409379.EndogCDS	TONSL
ENST00000409387	578.425	-0.642389	0.228393	-2.81264	0.00491359	0.0147246	ENST00000409387.EndogCDS	SLC3A1
ENST00000409390	242.582	-1.00759	0.327284	-3.07863	0.00207956	0.00712456	ENST00000409390.EndogCDS	GGCT
ENST00000409393	161.032	-1.15542	0.389804	-2.96411	0.0030356	0.009804	ENST00000409393.EndogCDS	CRIP1
ENST00000409394	105.643	0.134768	0.356332	0.378209	0.705276	0.787236	ENST00000409394.EndogCDS	EIF4E2
ENST00000409396	139.051	-0.821801	0.30325	-2.70998	0.00672875	0.0191013	ENST00000409396.EndogCDS	CFAP144
ENST00000409398	43.0465	-0.939631	0.555821	-1.69053	0.090927	0.162958	ENST00000409398.EndogCDS	COQ10B
ENST00000409403	40.4914	0.129918	0.501294	0.259165	0.795508	0.855698	ENST00000409403.EndogCDS	CLK1
ENST00000409404	59.6306	0.234406	0.490312	0.478074	0.632597	0.729448	ENST00000409404.EndogCDS	FAT3
ENST00000409411	28.0646	-2.20249	0.465163	-4.73488	2.19e-06	1.9e-05	ENST00000409411.EndogCDS	PREPL
ENST00000409415	3.50245	1.76986	1.52867	1.15778	0.246955	0.360307	ENST00000409415.EndogCDS	WIPF1
ENST00000409417	10.6337	4.66548	1.65261	2.8231	0.00475619	0.0143283	ENST00000409417.EndogCDS	PDLIM2
ENST00000409421	139.521	-1.07622	0.275717	-3.90337	9.49e-05	0.00050791	ENST00000409421.EndogCDS	MIER3
ENST00000409423	57.6104	-0.658934	0.541346	-1.21721	0.223523	0.333681	ENST00000409423.EndogCDS	NCAPG2
ENST00000409441	60.2876	2.43772	0.480533	5.07295	3.92e-07	4.16e-06	ENST00000409441.EndogCDS	LIMS1
ENST00000409449	175.752	0.248836	0.277462	0.896832	0.369809	0.491266	ENST00000409449.EndogCDS	PPIL3
ENST00000409450	55.3472	0.833254	0.569029	1.46434	0.1431	0.234738	ENST00000409450.EndogCDS	FBLN7
ENST00000409453	148.068	-1.8758	0.354131	-5.29692	1.18e-07	1.44e-06	ENST00000409453.EndogCDS	DYNC1I2
ENST00000409470	57.2736	1.18292	0.589167	2.00779	0.0446655	0.091461	ENST00000409470.EndogCDS	USP39
ENST00000409472	101.603	0.671105	0.44301	1.51487	0.129804	0.217063	ENST00000409472.EndogCDS	SCAMP4
ENST00000409473	108.855	-0.169147	0.44549	-0.379688	0.704177	0.786507	ENST00000409473.EndogCDS	PPM1B
ENST00000409475	25.9096	2.48968	0.953085	2.61224	0.00899519	0.024372	ENST00000409475.EndogCDS	PGAP1
ENST00000409476	16.1954	-0.63652	0.895771	-0.710584	0.477342	0.595049	ENST00000409476.EndogCDS	MDH1
ENST00000409477	31.2086	2.53905	0.73561	3.45163	0.00055722	0.00233942	ENST00000409477.EndogCDS	ELOB
ENST00000409484	12.3362	0.169563	0.87847	0.19302	0.846943	0.893803	ENST00000409484.EndogCDS	CYBRD1
ENST00000409489	95.0305	-1.06082	0.550153	-1.92822	0.0538281	0.106735	ENST00000409489.EndogCDS	ADCYAP1R1
ENST00000409494	1087.27	0.578976	0.134649	4.29989	1.71e-05	0.000114908	ENST00000409494.EndogCDS	PCDHA13
ENST00000409497	28.8898	0.486438	0.65463	0.743074	0.457437	0.576544	ENST00000409497.EndogCDS	SCRN1
ENST00000409500	201.451	0.165665	0.237851	0.696506	0.486112	0.603007	ENST00000409500.EndogCDS	GSTK1
ENST00000409501	437.575	0.208748	0.708953	0.294445	0.768418	0.835193	ENST00000409501.EndogCDS	UXS1
ENST00000409504	67.7318	1.2147	0.384001	3.16328	0.00156001	0.0055972	ENST00000409504.EndogCDS	PDE11A
ENST00000409512	327.512	-1.33706	0.309996	-4.31315	1.61e-05	0.000108987	ENST00000409512.EndogCDS	KYNU
ENST00000409516	35.5914	-1.5384	0.5354	-2.87337	0.00406117	0.0125092	ENST00000409516.EndogCDS	STK16
ENST00000409519	46.0987	-1.83043	0.437576	-4.18311	2.88e-05	0.000181246	ENST00000409519.EndogCDS	ORMDL1
ENST00000409520	73.0407	1.10362	0.64684	1.70617	0.0879761	0.158638	ENST00000409520.EndogCDS	TRABD2A
ENST00000409522	912.315	0.228446	0.138494	1.6495	0.0990455	0.17458	ENST00000409522.EndogCDS	ENO4
ENST00000409529	269.318	-0.805739	0.241564	-3.3355	0.000851448	0.00335469	ENST00000409529.EndogCDS	CCDC138
ENST00000409531	2812.81	0.0592081	0.179073	0.330637	0.740919	0.81519	ENST00000409531.EndogCDS	TSPAN4
ENST00000409533	124.074	2.38922	0.562113	4.25043	2.13e-05	0.000139482	ENST00000409533.EndogCDS	SNORC
ENST00000409534	103.175	-0.464692	0.40223	-1.15529	0.247972	0.361367	ENST00000409534.EndogCDS	IPO11
ENST00000409535	381.188	-0.507675	0.315872	-1.60722	0.108006	0.187411	ENST00000409535.EndogCDS	RAD54L2
ENST00000409539	124.388	0.674427	0.522013	1.29197	0.196366	0.301635	ENST00000409539.EndogCDS	INMT
ENST00000409541	29.4991	1.11955	0.630502	1.77565	0.0757898	0.140611	ENST00000409541.EndogCDS	TMEM139
ENST00000409543	905.899	-0.328799	0.223379	-1.47193	0.14104	0.232103	ENST00000409543.EndogCDS	TSPAN4
ENST00000409548	179.261	1.59563	0.403428	3.95519	7.65e-05	0.000423689	ENST00000409548.EndogCDS	PGGHG
ENST00000409550	176.983	0.93125	0.380492	2.44749	0.0143856	0.0359914	ENST00000409550.EndogCDS	CTNNA2
ENST00000409552	60.6559	0.512782	0.528229	0.970757	0.331669	0.451706	ENST00000409552.EndogCDS	CLEC16A
ENST00000409558	5.68935	2.38448	1.44481	1.65038	0.098865	0.174317	ENST00000409558.EndogCDS	VPS54
ENST00000409563	128.376	0.733369	0.328576	2.23196	0.0256175	0.0581607	ENST00000409563.EndogCDS	CALM2
ENST00000409570	255.166	0.378748	0.472392	0.801766	0.422688	0.543502	ENST00000409570.EndogCDS	SCRN1
ENST00000409573	158.431	-1.39711	0.300957	-4.64223	3.45e-06	2.82e-05	ENST00000409573.EndogCDS	ZC3H8
ENST00000409576	55.4878	0.722392	0.40349	1.79036	0.0733957	0.137084	ENST00000409576.EndogCDS	RAB17
ENST00000409578	50.3643	2.27232	0.858955	2.64545	0.0081583	0.022452	ENST00000409578.EndogCDS	FAM131B
ENST00000409579	26.5758	4.22716	0.99485	4.24904	2.15e-05	0.000140237	ENST00000409579.EndogCDS	AFF3
ENST00000409585	25.3388	1.39327	0.766141	1.81855	0.0689799	0.130387	ENST00000409585.EndogCDS	M1AP
ENST00000409588	6.68117	2.38521	1.23081	1.93792	0.0526329	0.104866	ENST00000409588.EndogCDS	NIF3L1
ENST00000409591	4.21724	-0.151421	1.2891	-0.117463	0.906493	0.936215	ENST00000409591.EndogCDS	MARCHF7
ENST00000409592	15.4733	-1.7609	0.698664	-2.52039	0.0117225	0.0304365	ENST00000409592.EndogCDS	DOCK10
ENST00000409594	9.22819	1.73751	0.987235	1.75997	0.0784121	0.144414	ENST00000409594.EndogCDS	ZFAND2B
ENST00000409597	89.9445	-0.0490603	0.301098	-0.162938	0.870567	0.910478	ENST00000409597.EndogCDS	CHN1
ENST00000409601	278.7	1.12108	0.28875	3.88252	0.00010338	0.000547494	ENST00000409601.EndogCDS	MTHFD2
ENST00000409614	284.111	-1.06451	0.217004	-4.90548	9.32e-07	8.99e-06	ENST00000409614.EndogCDS	SERF2
ENST00000409623	45.7441	0.287047	0.706619	0.406226	0.684577	0.771202	ENST00000409623.EndogCDS	TMEM67
ENST00000409628	334.03	-0.996324	0.2219	-4.48996	7.12e-06	5.32e-05	ENST00000409628.EndogCDS	ANP32A
ENST00000409632	275.587	-0.372286	0.317883	-1.17114	0.241543	0.354426	ENST00000409632.EndogCDS	ALS2
ENST00000409633	75.2157	1.81131	0.50821	3.56409	0.000365114	0.00162376	ENST00000409633.EndogCDS	UBE2F
ENST00000409638	248.859	-1.17822	0.453086	-2.60043	0.00931066	0.0250792	ENST00000409638.EndogCDS	STK16
ENST00000409640	144.883	-0.560194	0.325098	-1.72315	0.0848607	0.153937	ENST00000409640.EndogCDS	GLB1L
ENST00000409641	16.8117	0.0810493	1.23791	0.0654729	0.947798	0.964675	ENST00000409641.EndogCDS	NAB1
ENST00000409647	119.305	-1.48945	0.545398	-2.73094	0.00631537	0.0181273	ENST00000409647.EndogCDS	LONRF2
ENST00000409653	399.818	-0.827371	0.24607	-3.36234	0.000772839	0.00309062	ENST00000409653.EndogCDS	FAM221A
ENST00000409654	114.033	0.413775	0.43845	0.943724	0.345311	0.466204	ENST00000409654.EndogCDS	EPC2
ENST00000409663	1537.67	2.3293	0.28178	8.26635	1.38e-16	1.18e-14	ENST00000409663.EndogCDS	TMEM131L
ENST00000409664	127.258	0.0540879	0.349832	0.154611	0.877128	0.915069	ENST00000409664.EndogCDS	CSRNP3
ENST00000409670	684.287	-0.568403	0.270955	-2.09778	0.0359249	0.0767312	ENST00000409670.EndogCDS	CAPG
ENST00000409673	27.0663	-0.32031	0.557133	-0.574926	0.565341	0.673112	ENST00000409673.EndogCDS	SCRN3
ENST00000409674	239.272	-0.543107	0.234084	-2.32014	0.0203335	0.0479591	ENST00000409674.EndogCDS	GPD2
ENST00000409675	80.2394	0.0337749	0.402262	0.0839626	0.933086	0.954791	ENST00000409675.EndogCDS	EXD2
ENST00000409677	584.289	2.83488	0.39038	7.26185	3.82e-13	1.62e-11	ENST00000409677.EndogCDS	TRIP12
ENST00000409698	74.8	-0.107733	0.416681	-0.258549	0.795983	0.856072	ENST00000409698.EndogCDS	POLR2D
ENST00000409702	73.1861	-2.52823	0.455844	-5.54626	2.92e-08	4.15e-07	ENST00000409702.EndogCDS	PPP1R1C
ENST00000409704	416.86	-0.904725	0.242906	-3.72459	0.00019563	0.000950383	ENST00000409704.EndogCDS	ITM2C
ENST00000409705	73.1114	-0.78843	0.427965	-1.84228	0.0654345	0.125078	ENST00000409705.EndogCDS	TXNDC9
ENST00000409707	43.6605	0.633077	0.453224	1.39683	0.162465	0.259919	ENST00000409707.EndogCDS	STAMBP
ENST00000409714	76.3023	-0.310625	0.410283	-0.7571	0.44899	0.56882	ENST00000409714.EndogCDS	PPIG
ENST00000409716	159.45	-0.486059	0.297134	-1.63583	0.101876	0.178669	ENST00000409716.EndogCDS	TPRKB
ENST00000409719	845.985	0.638905	0.224288	2.84859	0.00439136	0.0133815	ENST00000409719.EndogCDS	CHCHD5
ENST00000409724	1735.58	-1.30803	0.221205	-5.91318	3.36e-09	6e-08	ENST00000409724.EndogCDS	CAPG
ENST00000409727	285.906	-1.45331	0.368984	-3.93868	8.19e-05	0.000448166	ENST00000409727.EndogCDS	CHMP3
ENST00000409734	340.42	1.39271	0.38222	3.64374	0.000268702	0.00124456	ENST00000409734.EndogCDS	C2orf68
ENST00000409736	99.1901	0.230015	0.325637	0.706354	0.479968	0.597392	ENST00000409736.EndogCDS	SCLY
ENST00000409746	348.68	-0.815504	0.240467	-3.39133	0.000695537	0.00282008	ENST00000409746.EndogCDS	PSTPIP2
ENST00000409747	74.073	-3.15269	0.546848	-5.7652	8.16e-09	1.33e-07	ENST00000409747.EndogCDS	CBX3
ENST00000409752	42.7911	-0.387238	0.445754	-0.868725	0.384997	0.506636	ENST00000409752.EndogCDS	PPP3R1
ENST00000409757	38.0267	1.25579	0.744545	1.68665	0.0916709	0.164007	ENST00000409757.EndogCDS	TBC1D14
ENST00000409760	656.406	-0.743695	0.208166	-3.5726	0.000353454	0.00157943	ENST00000409760.EndogCDS	VAMP8
ENST00000409763	202.124	-0.97223	0.269751	-3.60418	0.000313139	0.00141986	ENST00000409763.EndogCDS	HYCC1
ENST00000409764	248.85	-0.638147	0.338015	-1.88792	0.0590364	0.115107	ENST00000409764.EndogCDS	CYCS
ENST00000409769	133.036	-0.638127	0.352074	-1.81248	0.0699124	0.131779	ENST00000409769.EndogCDS	CLK1
ENST00000409773	69.9004	-2.00499	0.434215	-4.6175	3.88e-06	3.13e-05	ENST00000409773.EndogCDS	DYNC1I2
ENST00000409778	21.9978	-0.189763	0.895477	-0.211912	0.832175	0.883378	ENST00000409778.EndogCDS	RAD9B
ENST00000409783	512.558	-0.48542	0.19061	-2.54667	0.0108757	0.0285778	ENST00000409783.EndogCDS	PTCD3
ENST00000409784	3.6649	1.83136	1.59438	1.14863	0.250707	0.364358	ENST00000409784.EndogCDS	RAB1A
ENST00000409787	18.5082	-1.30345	0.850177	-1.53315	0.12524	0.211182	ENST00000409787.EndogCDS	NT5C3A
ENST00000409790	479.179	0.245698	0.211057	1.16413	0.24437	0.357467	ENST00000409790.EndogCDS	CLEC16A
ENST00000409791	159.401	0.168188	0.373726	0.45003	0.652689	0.746209	ENST00000409791.EndogCDS	WDR54
ENST00000409796	372.567	-0.407418	0.294135	-1.38514	0.166011	0.264345	ENST00000409796.EndogCDS	LYSMD4
ENST00000409800	88.3447	-1.61926	0.337611	-4.79623	1.62e-06	1.46e-05	ENST00000409800.EndogCDS	MCFD2
ENST00000409804	77.051	0.379002	0.359941	1.05296	0.292361	0.409676	ENST00000409804.EndogCDS	MTHFD2
ENST00000409812	174.824	2.87917	0.445807	6.45833	1.06e-10	2.65e-09	ENST00000409812.EndogCDS	REPS1
ENST00000409813	99.6582	-0.201681	0.435139	-0.463486	0.643016	0.738441	ENST00000409813.EndogCDS	DGKD
ENST00000409815	77.398	-0.439628	0.370012	-1.18815	0.234776	0.346859	ENST00000409815.EndogCDS	SP110
ENST00000409818	341.761	-0.614314	0.203769	-3.01475	0.00257188	0.00852593	ENST00000409818.EndogCDS	MPP4
ENST00000409821	21.5828	-0.120159	0.653049	-0.183997	0.854016	0.898691	ENST00000409821.EndogCDS	GCC2
ENST00000409824	46.623	-1.7836	0.686758	-2.59713	0.00940076	0.0252611	ENST00000409824.EndogCDS	SP100
ENST00000409826	98.5019	0.0655296	0.336603	0.194679	0.845644	0.893069	ENST00000409826.EndogCDS	TMEM37
ENST00000409828	189.176	1.62814	0.403752	4.03252	5.52e-05	0.000319148	ENST00000409828.EndogCDS	PAX3
ENST00000409836	130.821	1.22315	0.562981	2.17264	0.0298075	0.0658454	ENST00000409836.EndogCDS	GYPC
ENST00000409837	17.1271	1.5539	0.833835	1.86356	0.0623835	0.120484	ENST00000409837.EndogCDS	METTL5
ENST00000409841	66.2169	0.42029	0.570727	0.736412	0.46148	0.580378	ENST00000409841.EndogCDS	MRPL30
ENST00000409852	26.723	3.30762	0.880198	3.75781	0.000171408	0.000849784	ENST00000409852.EndogCDS	NPPC
ENST00000409853	131.667	-0.0638765	0.348174	-0.183461	0.854436	0.898945	ENST00000409853.EndogCDS	FCHSD2
ENST00000409854	203.844	-0.591455	0.277104	-2.13442	0.0328084	0.0712429	ENST00000409854.EndogCDS	EPHA4
ENST00000409856	82.4207	6.34649	0.82986	7.64766	2.05e-14	1.14e-12	ENST00000409856.EndogCDS	CCDC74A
ENST00000409857	610.717	2.33369	0.370173	6.30432	2.89e-10	6.48e-09	ENST00000409857.EndogCDS	GCFC2
ENST00000409862	19.692	0.304589	0.924443	0.329484	0.74179	0.815748	ENST00000409862.EndogCDS	CNRIP1
ENST00000409868	69.7177	0.284092	0.544144	0.522091	0.601607	0.704218	ENST00000409868.EndogCDS	DCTN1
ENST00000409869	65.1281	-0.152719	0.37575	-0.406439	0.68442	0.771154	ENST00000409869.EndogCDS	ARHGAP15
ENST00000409872	7.79566	0.346573	1.20875	0.28672	0.774327	0.83919	ENST00000409872.EndogCDS	ITGB6
ENST00000409880	221.566	1.80417	0.412192	4.37701	1.2e-05	8.43e-05	ENST00000409880.EndogCDS	SULT1C2
ENST00000409882	79.8601	3.61433	0.809473	4.46505	8.01e-06	5.88e-05	ENST00000409882.EndogCDS	GALNT3
ENST00000409885	86.5439	-1.84618	0.344227	-5.36328	8.17e-08	1.04e-06	ENST00000409885.EndogCDS	ERICH2
ENST00000409888	331.176	6.41088	0.687726	9.32186	1.14e-20	2.02e-18	ENST00000409888.EndogCDS	AGPS
ENST00000409891	5.43194	1.56797	1.32161	1.18641	0.235461	0.347657	ENST00000409891.EndogCDS	WIPF1
ENST00000409896	21.6093	-2.12253	0.73958	-2.86991	0.00410583	0.0126271	ENST00000409896.EndogCDS	GCC2
ENST00000409906	157.086	1.01628	0.288016	3.52855	0.000417848	0.00182876	ENST00000409906.EndogCDS	ELOB
ENST00000409907	9.89518	1.50466	1.10179	1.36566	0.172047	0.271743	ENST00000409907.EndogCDS	IQCA1
ENST00000409908	24.9578	-3.40596	0.572853	-5.94562	2.75e-09	5.03e-08	ENST00000409908.EndogCDS	MDH1
ENST00000409909	77.4653	-0.831472	0.454682	-1.82869	0.0674462	0.128036	ENST00000409909.EndogCDS	LSM5
ENST00000409913	33.458	0.432522	0.701647	0.616437	0.537606	0.648833	ENST00000409913.EndogCDS	MCFD2
ENST00000409915	127.549	-1.03662	0.402335	-2.5765	0.00998066	0.0265747	ENST00000409915.EndogCDS	SF3B1
ENST00000409917	90.883	-0.364208	0.492703	-0.739203	0.459784	0.578872	ENST00000409917.EndogCDS	INO80B
ENST00000409921	2191.61	-0.0980809	0.2255	-0.434948	0.6636	0.754781	ENST00000409921.EndogCDS	CAPG
ENST00000409923	323.221	-1.12108	0.290184	-3.86335	0.000111845	0.000585951	ENST00000409923.EndogCDS	HYCC1
ENST00000409925	99.7779	-0.674975	0.410684	-1.64354	0.100271	0.176266	ENST00000409925.EndogCDS	ERMN
ENST00000409930	22.5633	3.03011	1.06398	2.84791	0.00440076	0.0134089	ENST00000409930.EndogCDS	IL1RN
ENST00000409935	226.152	0.72118	0.274831	2.62409	0.00868809	0.0236639	ENST00000409935.EndogCDS	IMP4
ENST00000409946	51.1221	5.0043	0.733484	6.82264	8.94e-12	2.91e-10	ENST00000409946.EndogCDS	LRPPRC
ENST00000409954	338.164	0.85309	0.205972	4.14177	3.45e-05	0.000212325	ENST00000409954.EndogCDS	MCF2L
ENST00000409955	3.71335	0.468051	1.35278	0.345993	0.729348	0.806211	ENST00000409955.EndogCDS	POLR2D
ENST00000409957	73.4547	-0.904747	0.411712	-2.19752	0.027983	0.0625801	ENST00000409957.EndogCDS	PREPL
ENST00000409959	1087.86	1.8666	0.245562	7.60134	2.93e-14	1.58e-12	ENST00000409959.EndogCDS	TMEM131L
ENST00000409965	62.8632	1.67223	0.505832	3.30589	0.000946741	0.0036667	ENST00000409965.EndogCDS	METTL5
ENST00000409967	33.6107	-0.0340258	0.543688	-0.0625833	0.950098	0.965818	ENST00000409967.EndogCDS	ITGB6
ENST00000409973	460.87	-0.370597	0.228028	-1.62523	0.104114	0.181933	ENST00000409973.EndogCDS	MCFD2
ENST00000409983	14.5997	-1.58332	0.797671	-1.98493	0.0471518	0.0957186	ENST00000409983.EndogCDS	ARMC3
ENST00000409986	114.751	0.176425	0.774143	0.227898	0.819726	0.87412	ENST00000409986.EndogCDS	LOXL3
ENST00000409991	44.1045	0.949357	0.643537	1.47522	0.140154	0.230999	ENST00000409991.EndogCDS	NLRX1
ENST00000409995	264.062	-0.648468	0.277316	-2.33837	0.0193678	0.0460466	ENST00000409995.EndogCDS	STAT4
ENST00000409997	323.409	-1.21901	0.232332	-5.24684	1.55e-07	1.83e-06	ENST00000409997.EndogCDS	COA5
ENST00000409999	1138.94	0.662658	0.156166	4.24329	2.2e-05	0.000143269	ENST00000409999.EndogCDS	C5orf52
ENST00000410009	744.92	0.830831	0.175458	4.73522	2.19e-06	1.9e-05	ENST00000410009.EndogCDS	CD207
ENST00000410010	66.2528	0.185689	0.420279	0.441823	0.658617	0.750869	ENST00000410010.EndogCDS	EVA1A
ENST00000410015	52.2257	-0.792325	0.420018	-1.88641	0.0592398	0.115443	ENST00000410015.EndogCDS	KYNU
ENST00000410017	332.19	-0.55679	0.292181	-1.90563	0.0566978	0.11142	ENST00000410017.EndogCDS	COPS7B
ENST00000410020	565.138	2.52904	0.33492	7.55118	4.31e-14	2.23e-12	ENST00000410020.EndogCDS	DYSF
ENST00000410022	15.6823	0.768571	0.84993	0.904276	0.365849	0.4872	ENST00000410022.EndogCDS	NFU1
ENST00000410024	57.0595	-1.81799	0.56427	-3.22185	0.00127366	0.00471214	ENST00000410024.EndogCDS	COPS7B
ENST00000410029	162.773	-0.576844	0.484848	-1.18974	0.234148	0.346144	ENST00000410029.EndogCDS	KCNJ13
ENST00000410031	33.6533	-1.22707	0.637213	-1.92568	0.0541447	0.107224	ENST00000410031.EndogCDS	TBC1D14
ENST00000410034	160.233	0.935833	0.395044	2.36893	0.0178395	0.0429847	ENST00000410034.EndogCDS	ANKZF1
ENST00000410039	153.818	-0.227654	0.243429	-0.935197	0.349687	0.470707	ENST00000410039.EndogCDS	ORC2
ENST00000410048	83.3852	-1.40966	0.517318	-2.72494	0.00643124	0.0183965	ENST00000410048.EndogCDS	CFAP144
ENST00000410049	296.079	-0.933606	0.318071	-2.93521	0.0033332	0.0106072	ENST00000410049.EndogCDS	C2orf49
ENST00000410050	66.5882	-0.964703	0.396638	-2.4322	0.0150076	0.0372534	ENST00000410050.EndogCDS	MEF2B
ENST00000410055	4.271	3.31126	1.42608	2.32194	0.0202361	0.0477797	ENST00000410055.EndogCDS	PDK1
ENST00000410058	11.2351	-1.88361	1.16011	-1.62366	0.104449	0.182421	ENST00000410058.EndogCDS	WNT7B
ENST00000410063	2399.12	-0.192625	0.160052	-1.20351	0.228778	0.33994	ENST00000410063.EndogCDS	GALM
ENST00000410065	332.121	-0.218338	0.230773	-0.946115	0.34409	0.465003	ENST00000410065.EndogCDS	SFXN5
ENST00000410067	79.0866	-1.3562	0.491603	-2.75873	0.00580267	0.0168874	ENST00000410067.EndogCDS	C1D
ENST00000410076	220.784	0.176707	0.352276	0.501616	0.615938	0.715832	ENST00000410076.EndogCDS	HNRNPLL
ENST00000410083	1028.61	-0.301591	0.148081	-2.03666	0.0416842	0.0865461	ENST00000410083.EndogCDS	F10
ENST00000410086	242.687	-0.388275	0.264234	-1.46944	0.141714	0.232988	ENST00000410086.EndogCDS	PLGLB2
ENST00000410087	282.344	0.30463	0.311459	0.978074	0.328038	0.447885	ENST00000410087.EndogCDS	CERKL
ENST00000410093	1726.97	-0.182888	0.118238	-1.54678	0.121916	0.206912	ENST00000410093.EndogCDS	LIMS1
ENST00000410095	687.024	-0.0833966	0.200619	-0.415696	0.677632	0.765663	ENST00000410095.EndogCDS	EFHD1
ENST00000410103	36.6402	0.277357	0.629924	0.440302	0.659718	0.751689	ENST00000410103.EndogCDS	PDE1A
ENST00000410105	4.01354	1.13001	1.2457	0.907128	0.364339	0.48566	ENST00000410105.EndogCDS	DACT3
ENST00000410108	400.783	0.263061	0.350343	0.750868	0.452732	0.57218	ENST00000410108.EndogCDS	BET1L
ENST00000410111	113.099	0.963918	0.448135	2.15096	0.0314796	0.068914	ENST00000410111.EndogCDS	IMMT
ENST00000410115	18.0313	-0.712709	0.676066	-1.0542	0.291791	0.409116	ENST00000410115.EndogCDS	HNMT
ENST00000411410	67.4269	-0.857863	0.513889	-1.66935	0.0950472	0.168879	ENST00000411410.EndogCDS	TRIM32
ENST00000411411	15.0774	-0.575186	0.711966	-0.807885	0.419157	0.540181	ENST00000411411.EndogCDS	SLC41A2
ENST00000411416	701.409	-0.389978	0.225452	-1.72976	0.0836728	0.15221	ENST00000411416.EndogCDS	PLAC8
ENST00000411469	192.335	-0.250124	0.243799	-1.02594	0.30492	0.423653	ENST00000411469.EndogCDS	SEPTIN10
ENST00000411486	750.535	-1.58964	0.197202	-8.06097	7.57e-16	5.7e-14	ENST00000411486.EndogCDS	HJURP
ENST00000411503	15.7469	-2.76702	1.12339	-2.4631	0.0137742	0.0347148	ENST00000411503.EndogCDS	HSPB7
ENST00000411515	529.887	0.191881	0.30394	0.631313	0.527836	0.640299	ENST00000411515.EndogCDS	RPP21
ENST00000411528	78.7106	-0.259767	0.733684	-0.354059	0.723295	0.801652	ENST00000411528.EndogCDS	KRTAP9-3
ENST00000411533	45.1503	-0.555757	0.584511	-0.950806	0.341703	0.462596	ENST00000411533.EndogCDS	RCC1
ENST00000411538	25.9388	0.592716	0.582737	1.01713	0.309094	0.428037	ENST00000411538.EndogCDS	DYDC2
ENST00000411549	582.355	-0.275719	0.192333	-1.43355	0.1517	0.246047	ENST00000411549.EndogCDS	ACAA1
ENST00000411565	402.392	0.038048	0.353543	0.107619	0.914298	0.941702	ENST00000411565.EndogCDS	HLA-DRB4
ENST00000411591	120.669	0.394112	0.33594	1.17316	0.240731	0.353559	ENST00000411591.EndogCDS	PCYT1A
ENST00000411593	254.762	-0.0156912	0.267378	-0.0586857	0.953202	0.967861	ENST00000411593.EndogCDS	ACADS
ENST00000411594	375.576	0.597336	0.310036	1.92667	0.0540209	0.107054	ENST00000411594.EndogCDS	BRD8
ENST00000411641	23.1048	-0.354085	0.71788	-0.493237	0.621845	0.720754	ENST00000411641.EndogCDS	AHSG
ENST00000411642	57.9382	-0.0482388	0.476984	-0.101133	0.919445	0.945352	ENST00000411642.EndogCDS	TTC39A
ENST00000411646	227.157	-0.205814	0.254114	-0.809926	0.417983	0.539154	ENST00000411646.EndogCDS	SMIM26
ENST00000411677	252.636	-0.495488	0.225798	-2.19439	0.0282076	0.0629817	ENST00000411677.EndogCDS	GNAQ
ENST00000411682	370.094	1.09334	0.257967	4.23829	2.25e-05	0.000146155	ENST00000411682.EndogCDS	QRICH1
ENST00000411688	217.11	-0.184637	0.269814	-0.684312	0.493778	0.609994	ENST00000411688.EndogCDS	CYP27A1
ENST00000411695	203.054	-1.3066	0.377569	-3.46057	0.000539035	0.00227529	ENST00000411695.EndogCDS	ST13
ENST00000411698	163.244	0.146092	0.274155	0.532881	0.594116	0.697831	ENST00000411698.EndogCDS	MDM1
ENST00000411726	194.979	-0.0188601	0.45985	-0.0410136	0.967285	0.977577	ENST00000411726.EndogCDS	AKR1D1
ENST00000411731	213.468	0.524824	0.418694	1.25348	0.210032	0.317847	ENST00000411731.EndogCDS	ERBB3
ENST00000411747	943.568	-1.35522	0.184091	-7.36169	1.82e-13	8.41e-12	ENST00000411747.EndogCDS	EGFL8
ENST00000411764	160.909	-0.611351	0.357855	-1.70838	0.0875665	0.158052	ENST00000411764.EndogCDS	APBA2
ENST00000411805	362.484	1.14223	0.232872	4.90496	9.34e-07	9e-06	ENST00000411805.EndogCDS	RIPPLY1
ENST00000411809	46.4896	0.214149	0.498273	0.429783	0.667354	0.757614	ENST00000411809.EndogCDS	CLINT1
ENST00000411819	72.8075	-1.71396	0.50855	-3.37029	0.000750901	0.00301761	ENST00000411819.EndogCDS	MSH6
ENST00000411829	516.237	-0.790119	0.216528	-3.64904	0.00026322	0.00122389	ENST00000411829.EndogCDS	PIDD1
ENST00000411896	28.6791	-0.529652	0.765478	-0.691924	0.488985	0.605654	ENST00000411896.EndogCDS	GRAMD1A
ENST00000411900	103.381	0.169212	0.411658	0.411049	0.681036	0.768321	ENST00000411900.EndogCDS	PKP4
ENST00000411915	33.2184	1.75386	0.678172	2.58616	0.0097053	0.0259365	ENST00000411915.EndogCDS	TXN2
ENST00000411926	44.2271	-1.05208	0.587145	-1.79186	0.0731559	0.13675	ENST00000411926.EndogCDS	RPS27L
ENST00000411934	827.685	-0.972904	0.254945	-3.81614	0.000135557	0.000692266	ENST00000411934.EndogCDS	RPE
ENST00000411937	355.953	2.30669	0.196528	11.7372	8.21e-32	5.31e-29	ENST00000411937.EndogCDS	DCLK2
ENST00000411938	79.5452	-0.430997	0.363092	-1.18702	0.235219	0.347407	ENST00000411938.EndogCDS	LSM8
ENST00000411948	18.8181	4.73256	1.17567	4.02541	5.69e-05	0.000327817	ENST00000411948.EndogCDS	COX20
ENST00000411953	74.9693	1.02925	0.557827	1.8451	0.0650235	0.124484	ENST00000411953.EndogCDS	DYNC1I2
ENST00000411959	373.916	0.538934	0.271791	1.9829	0.0473783	0.0961238	ENST00000411959.EndogCDS	HLA-DRB4
ENST00000411962	712.465	-0.268095	0.239689	-1.11852	0.263347	0.378407	ENST00000411962.EndogCDS	INTS11
ENST00000411968	124.97	0.710023	0.420963	1.68667	0.0916677	0.164007	ENST00000411968.EndogCDS	PNCK
ENST00000411985	60.8908	0.653378	0.44931	1.45418	0.145896	0.238358	ENST00000411985.EndogCDS	BRCC3
ENST00000411991	167.608	-0.770268	0.325266	-2.36812	0.0178788	0.0430639	ENST00000411991.EndogCDS	MFSD9
ENST00000412035	42.6985	-0.553808	0.492757	-1.1239	0.261057	0.375952	ENST00000412035.EndogCDS	PFKFB4
ENST00000412036	315.422	-1.51158	0.263807	-5.72986	1.01e-08	1.61e-07	ENST00000412036.EndogCDS	CXXC1
ENST00000412050	3.73744	1.14223	1.53215	0.745504	0.455967	0.575122	ENST00000412050.EndogCDS	CPEB3
ENST00000412055	1578.45	0.591562	0.196049	3.01742	0.00254938	0.00845717	ENST00000412055.EndogCDS	PRRT3
ENST00000412056	1431.15	0.138624	0.189819	0.730297	0.465209	0.583931	ENST00000412056.EndogCDS	CPNE1
ENST00000412081	54.7007	1.23625	0.501018	2.46748	0.0136069	0.034368	ENST00000412081.EndogCDS	ABCA12
ENST00000412090	64.3017	0.0321711	0.624092	0.0515487	0.958888	0.971751	ENST00000412090.EndogCDS	KRTAP5-2
ENST00000412094	17.2506	0.0363602	0.817252	0.0444908	0.964513	0.975869	ENST00000412094.EndogCDS	FBXL5
ENST00000412096	224.047	1.53715	0.328062	4.68555	2.79e-06	2.35e-05	ENST00000412096.EndogCDS	UNC13D
ENST00000412097	24.1225	0.860927	0.674717	1.27598	0.201962	0.308482	ENST00000412097.EndogCDS	RPL15
ENST00000412111	62.3149	1.9634	0.535329	3.66766	0.000244783	0.00115026	ENST00000412111.EndogCDS	SGK2
ENST00000412138	78.3826	0.737618	0.403711	1.8271	0.0676853	0.12838	ENST00000412138.EndogCDS	ERAL1
ENST00000412155	19.7119	3.88258	0.994207	3.9052	9.41e-05	0.000504235	ENST00000412155.EndogCDS	TCP11
ENST00000412167	245.425	0.45281	0.436315	1.03781	0.299361	0.417413	ENST00000412167.EndogCDS	KIT
ENST00000412170	389.669	-0.714852	0.278709	-2.56487	0.0103215	0.0273438	ENST00000412170.EndogCDS	SHC1
ENST00000412172	694.176	-0.322754	0.175422	-1.83987	0.0657876	0.12561	ENST00000412172.EndogCDS	PPP4R3C
ENST00000412177	297.078	0.675778	0.211187	3.1999	0.00137473	0.0050236	ENST00000412177.EndogCDS	PRR29
ENST00000412215	10.5445	4.13601	1.4271	2.8982	0.00375307	0.0117122	ENST00000412215.EndogCDS	GNB2
ENST00000412233	709.684	-0.620662	0.198963	-3.11949	0.00181166	0.00634564	ENST00000412233.EndogCDS	CHRND
ENST00000412237	179.767	0.543527	0.256065	2.12261	0.0337862	0.0729792	ENST00000412237.EndogCDS	LYRM2
ENST00000412261	64.2584	-0.699156	0.493402	-1.41701	0.15648	0.252337	ENST00000412261.EndogCDS	LDAH
ENST00000412279	551.471	-0.371947	0.158615	-2.34497	0.0190285	0.0453779	ENST00000412279.EndogCDS	ACBD5
ENST00000412290	624.767	-0.703032	0.1795	-3.9166	8.98e-05	0.000485162	ENST00000412290.EndogCDS	CSF2RA
ENST00000412309	37.1394	0.56095	0.502533	1.11625	0.264317	0.379525	ENST00000412309.EndogCDS	MS4A6A
ENST00000412314	172.966	-1.06088	0.390873	-2.71415	0.0066447	0.0189026	ENST00000412314.EndogCDS	ATP6V1B1
ENST00000412318	79.5709	0.0766486	0.613236	0.12499	0.900531	0.931863	ENST00000412318.EndogCDS	ANKRD28
ENST00000412366	187.171	-0.315827	0.295564	-1.06856	0.28527	0.402306	ENST00000412366.EndogCDS	BCS1L
ENST00000412367	468.325	2.75391	1.12895	2.43936	0.0147131	0.0366932	ENST00000412367.EndogCDS	CAMKK2
ENST00000412423	49.651	1.20257	0.492175	2.44338	0.0145505	0.036339	ENST00000412423.EndogCDS	SCHIP1
ENST00000412432	235.051	-0.730222	0.276798	-2.6381	0.00833712	0.0228532	ENST00000412432.EndogCDS	ARHGAP36
ENST00000412438	90.0546	-0.422276	0.381725	-1.10623	0.268627	0.38435	ENST00000412438.EndogCDS	MCFD2
ENST00000412441	121.741	0.140143	0.424485	0.330148	0.741288	0.815436	ENST00000412441.EndogCDS	ADAM22
ENST00000412450	154.606	-0.251692	0.519823	-0.484187	0.628253	0.726053	ENST00000412450.EndogCDS	SETD2
ENST00000412505	5.76003	4.62462	1.54559	2.99214	0.00277026	0.00906976	ENST00000412505.EndogCDS	ARL6IP4
ENST00000412507	250.189	0.0131022	0.359306	0.0364653	0.970911	0.9799	ENST00000412507.EndogCDS	TRIM56
ENST00000412557	10.9219	-0.255269	0.889065	-0.287121	0.77402	0.838975	ENST00000412557.EndogCDS	DNAJB6
ENST00000412564	2379.75	0.48686	0.112143	4.34144	1.42e-05	9.74e-05	ENST00000412564.EndogCDS	ZNF589
ENST00000412584	18.9768	2.12764	0.694886	3.06185	0.00219975	0.00747212	ENST00000412584.EndogCDS	CADPS2
ENST00000412611	3.76902	-1.31268	1.28289	-1.02322	0.306203	0.425049	ENST00000412611.EndogCDS	TCAIM
ENST00000412615	212.13	0.189251	0.284365	0.665521	0.505717	0.620546	ENST00000412615.EndogCDS	TRAFD1
ENST00000412625	187.571	-1.18946	0.394169	-3.01764	0.00254748	0.00845254	ENST00000412625.EndogCDS	RAB34
ENST00000412633	175.036	-1.86143	0.291105	-6.39437	1.61e-10	3.85e-09	ENST00000412633.EndogCDS	TNNT2
ENST00000412678	18.3714	-3.22556	0.872734	-3.69592	0.000219088	0.00104486	ENST00000412678.EndogCDS	CDHR4
ENST00000412681	4.01362	3.39046	1.50165	2.25783	0.0239563	0.0549422	ENST00000412681.EndogCDS	NRGN
ENST00000412691	15.1099	-2.15331	0.792277	-2.71787	0.00657032	0.0187322	ENST00000412691.EndogCDS	BANP
ENST00000412716	119.949	-1.84426	0.512006	-3.60203	0.000315743	0.0014307	ENST00000412716.EndogCDS	DAZAP2
ENST00000412717	22.8227	-1.70598	0.65987	-2.58532	0.00972885	0.0259972	ENST00000412717.EndogCDS	PIGF
ENST00000412720	275.333	-0.182261	0.30232	-0.602875	0.546592	0.657123	ENST00000412720.EndogCDS	PEX5
ENST00000412742	6.92347	0.657877	0.892598	0.737037	0.4611	0.579964	ENST00000412742.EndogCDS	RCAN3
ENST00000412756	1786.93	0.681611	0.148926	4.57686	4.72e-06	3.71e-05	ENST00000412756.EndogCDS	TTC14
ENST00000412774	66.9519	1.84045	0.421844	4.36287	1.28e-05	8.95e-05	ENST00000412774.EndogCDS	RFX5
ENST00000412779	98.0872	-0.741357	0.413871	-1.79128	0.0732489	0.136876	ENST00000412779.EndogCDS	RNASE1
ENST00000412793	321.841	1.00662	0.273312	3.68306	0.000230447	0.00109267	ENST00000412793.EndogCDS	PTK2B
ENST00000412830	544.69	-0.217678	0.208948	-1.04178	0.297514	0.415373	ENST00000412830.EndogCDS	PWP1
ENST00000412846	310.672	-0.871641	0.257995	-3.37852	0.000728763	0.00294095	ENST00000412846.EndogCDS	MRPL24
ENST00000412847	144.345	-0.181042	0.284887	-0.635489	0.525109	0.638029	ENST00000412847.EndogCDS	PTPRN
ENST00000412866	504.859	-0.845418	0.233059	-3.62749	0.000286189	0.0013163	ENST00000412866.EndogCDS	VSIG4
ENST00000412869	185.288	0.71435	0.297702	2.39955	0.0164153	0.0401667	ENST00000412869.EndogCDS	PCYT1A
ENST00000412887	93.8747	-1.66683	0.341125	-4.88627	1.03e-06	9.77e-06	ENST00000412887.EndogCDS	PDCD6IP
ENST00000412908	25.7532	0.668998	0.537678	1.24423	0.213413	0.321762	ENST00000412908.EndogCDS	PSMA3
ENST00000412924	31.3727	-1.49441	0.645831	-2.31394	0.0206712	0.0485952	ENST00000412924.EndogCDS	FYTTD1
ENST00000412933	138.251	0.46786	0.287864	1.62528	0.104103	0.18193	ENST00000412933.EndogCDS	LBH
ENST00000412952	143.464	0.293433	0.311498	0.942005	0.34619	0.467109	ENST00000412952.EndogCDS	BCOR
ENST00000412964	259.293	0.0102447	0.282582	0.0362538	0.97108	0.980003	ENST00000412964.EndogCDS	CCDC138
ENST00000412988	61.6725	0.761614	0.505213	1.50751	0.13168	0.219661	ENST00000412988.EndogCDS	ZNF286A-TBC1D26
ENST00000413013	491.108	-0.0399225	0.249851	-0.159785	0.873051	0.912161	ENST00000413013.EndogCDS	SMIM29
ENST00000413014	207.545	-0.0129362	0.324933	-0.039812	0.968243	0.97804	ENST00000413014.EndogCDS	TMEM91
ENST00000413017	58.5548	-1.89436	0.459639	-4.1214	3.77e-05	0.000228816	ENST00000413017.EndogCDS	CRYZL1
ENST00000413020	203.579	1.09781	0.338198	3.24606	0.00117014	0.00438271	ENST00000413020.EndogCDS	ALDH7A1
ENST00000413026	72.464	1.0825	0.363223	2.98026	0.00288	0.00937897	ENST00000413026.EndogCDS	ECD
ENST00000413040	41.1055	0.00679885	0.49107	0.013845	0.988954	0.992409	ENST00000413040.EndogCDS	NUB1
ENST00000413065	67.5448	1.14265	0.408248	2.7989	0.00512766	0.015237	ENST00000413065.EndogCDS	SEM1
ENST00000413073	164.542	-0.509088	0.302319	-1.68394	0.0921929	0.164722	ENST00000413073.EndogCDS	PDCD6IP
ENST00000413140	253.397	0.357823	0.317197	1.12808	0.259287	0.373852	ENST00000413140.EndogCDS	ACP1
ENST00000413150	62.4424	-0.601977	0.419556	-1.43479	0.151346	0.245674	ENST00000413150.EndogCDS	MAP4K4
ENST00000413174	61.4763	-0.199221	0.542595	-0.367164	0.713497	0.793637	ENST00000413174.EndogCDS	ATIC
ENST00000413183	1345.38	1.42501	0.194154	7.33959	2.14e-13	9.72e-12	ENST00000413183.EndogCDS	PPP1R2
ENST00000413208	40.6649	-0.224582	0.627128	-0.358112	0.72026	0.799184	ENST00000413208.EndogCDS	TMEM213
ENST00000413219	56.6927	-0.240204	0.674043	-0.356362	0.721569	0.80032	ENST00000413219.EndogCDS	SDCBP
ENST00000413223	42.4014	-0.221887	0.575073	-0.385841	0.699614	0.782867	ENST00000413223.EndogCDS	MARVELD2
ENST00000413228	1381.26	-0.176642	0.229475	-0.769766	0.441439	0.561433	ENST00000413228.EndogCDS	RPP21
ENST00000413272	84.533	1.22037	0.544619	2.24079	0.0250399	0.0570536	ENST00000413272.EndogCDS	NUGGC
ENST00000413299	1240.33	-1.00723	0.196757	-5.11915	3.07e-07	3.36e-06	ENST00000413299.EndogCDS	SBK2
ENST00000413303	103.463	-0.235535	0.337767	-0.697332	0.485595	0.602588	ENST00000413303.EndogCDS	LTBP1
ENST00000413330	210.079	-0.578163	0.278449	-2.07637	0.0378595	0.0800795	ENST00000413330.EndogCDS	RPP30
ENST00000413331	7.57923	4.86745	1.56744	3.10534	0.00190058	0.00660136	ENST00000413331.EndogCDS	ZPBP
ENST00000413344	15.4536	0.503439	0.867681	0.580212	0.561772	0.66998	ENST00000413344.EndogCDS	POLL
ENST00000413350	18.4083	0.691506	0.668815	1.03393	0.30117	0.419504	ENST00000413350.EndogCDS	DYNC1LI1
ENST00000413364	28.0868	-1.55932	0.846809	-1.84141	0.0655615	0.125285	ENST00000413364.EndogCDS	LITAF
ENST00000413369	30.4073	0.397846	0.995612	0.3996	0.689451	0.774926	ENST00000413369.EndogCDS	CFAP221
ENST00000413382	18.3657	-0.225494	0.978949	-0.230342	0.817826	0.87286	ENST00000413382.EndogCDS	PSMA4
ENST00000413388	1107.07	-0.00588043	0.114607	-0.0513094	0.959079	0.971831	ENST00000413388.EndogCDS	NHERF1
ENST00000413392	137.871	-0.164158	0.360434	-0.455445	0.648789	0.743133	ENST00000413392.EndogCDS	CBX8
ENST00000413397	73.0105	1.8105	0.430414	4.20641	2.59e-05	0.000165401	ENST00000413397.EndogCDS	ANO10
ENST00000413411	26.2845	0.504351	0.630605	0.79979	0.423833	0.544481	ENST00000413411.EndogCDS	SEPHS1
ENST00000413420	820.718	-0.707502	0.269084	-2.6293	0.00855619	0.0233729	ENST00000413420.EndogCDS	PALM2AKAP2
ENST00000413437	238.579	-0.752726	0.294346	-2.55728	0.0105494	0.0278468	ENST00000413437.EndogCDS	CSTF2
ENST00000413440	95.2201	0.285096	0.405667	0.702784	0.48219	0.599314	ENST00000413440.EndogCDS	PRDM2
ENST00000413442	206.949	-0.574397	0.22938	-2.50412	0.0122755	0.0316038	ENST00000413442.EndogCDS	USP54
ENST00000413456	57.0552	-1.86173	0.402304	-4.62769	3.7e-06	3e-05	ENST00000413456.EndogCDS	SNRPG
ENST00000413464	640.529	1.39775	0.258817	5.40054	6.64e-08	8.62e-07	ENST00000413464.EndogCDS	PPRC1
ENST00000413469	338.409	1.33183	0.32329	4.11961	3.8e-05	0.00023048	ENST00000413469.EndogCDS	LOXL3
ENST00000413480	906.097	0.657108	0.211553	3.10612	0.00189561	0.00658886	ENST00000413480.EndogCDS	PSMB9
ENST00000413489	99.9466	-1.39374	0.494504	-2.81847	0.00482532	0.0145105	ENST00000413489.EndogCDS	FGGY
ENST00000413491	909.5	0.265654	0.195534	1.35861	0.174271	0.274418	ENST00000413491.EndogCDS	SMYD5
ENST00000413513	606.791	-0.206842	0.239758	-0.862713	0.388295	0.50998	ENST00000413513.EndogCDS	ACE
ENST00000413543	89.8761	1.87887	0.449608	4.17891	2.93e-05	0.000184378	ENST00000413543.EndogCDS	JADE1
ENST00000413546	132.082	-0.704022	0.275184	-2.55837	0.0105163	0.0277856	ENST00000413546.EndogCDS	TP53BP1
ENST00000413554	347.922	0.195909	0.215425	0.909406	0.363136	0.484354	ENST00000413554.EndogCDS	TNS1
ENST00000413555	175.947	-1.94748	0.297225	-6.55219	5.67e-11	1.52e-09	ENST00000413555.EndogCDS	CCT3
ENST00000413569	330.469	-0.771713	0.370392	-2.0835	0.0372054	0.0789593	ENST00000413569.EndogCDS	FOXN2
ENST00000413582	141.098	-0.120655	0.313112	-0.385342	0.699984	0.783073	ENST00000413582.EndogCDS	RFFL
ENST00000413584	160.669	-0.749855	0.326222	-2.2986	0.0215275	0.0502637	ENST00000413584.EndogCDS	UBXN7
ENST00000413619	666.235	0.0530659	0.226306	0.234487	0.814607	0.870337	ENST00000413619.EndogCDS	TMEM210
ENST00000413623	16.9695	-0.914675	0.620735	-1.47354	0.140607	0.231518	ENST00000413623.EndogCDS	IL1R1
ENST00000413626	80.6139	0.227825	0.470213	0.484515	0.628021	0.725859	ENST00000413626.EndogCDS	MEN1
ENST00000413644	363.625	-0.765692	0.240049	-3.18974	0.00142402	0.00518115	ENST00000413644.EndogCDS	CD164
ENST00000413648	353.724	-1.02421	0.241221	-4.24595	2.18e-05	0.00014188	ENST00000413648.EndogCDS	TET2
ENST00000413668	68.4709	-1.94862	0.418295	-4.65847	3.19e-06	2.63e-05	ENST00000413668.EndogCDS	SLC38A5
ENST00000413683	614.329	0.993821	0.301002	3.30171	0.000960967	0.00371263	ENST00000413683.EndogCDS
ENST00000413698	3.14246	3.69704	1.53962	2.40127	0.0163383	0.04001	ENST00000413698.EndogCDS	IKZF1
ENST00000413699	108.809	0.914521	0.585518	1.5619	0.118311	0.202074	ENST00000413699.EndogCDS	RPL15
ENST00000413710	157.027	-0.828078	0.402934	-2.05512	0.0398672	0.0834853	ENST00000413710.EndogCDS	MITD1
ENST00000413748	116.516	-0.989834	0.556202	-1.77963	0.0751364	0.139644	ENST00000413748.EndogCDS	SCG5
ENST00000413756	89.7339	1.03022	0.344585	2.98975	0.00279203	0.00913052	ENST00000413756.EndogCDS	SUMF2
ENST00000413767	43.0992	0.182197	0.533682	0.341396	0.732806	0.808753	ENST00000413767.EndogCDS	IFNA17
ENST00000413809	5547.3	1.39937	0.210882	6.63579	3.23e-11	9.19e-10	ENST00000413809.EndogCDS	SETMAR
ENST00000413830	174.004	-0.958379	0.243369	-3.93796	8.22e-05	0.000449353	ENST00000413830.EndogCDS	EPGN
ENST00000413844	86.9421	-0.704067	0.47109	-1.49455	0.135032	0.224272	ENST00000413844.EndogCDS	ELOVL1
ENST00000413851	107.757	-0.372448	0.387613	-0.960877	0.336614	0.457254	ENST00000413851.EndogCDS	IFNL3
ENST00000413852	260.308	1.87215	0.442495	4.2309	2.33e-05	0.000150461	ENST00000413852.EndogCDS	SEMA3F
ENST00000413854	288.947	0.374081	0.263807	1.41801	0.156188	0.251977	ENST00000413854.EndogCDS	RHCE
ENST00000413872	1978.8	0.169442	0.233474	0.725744	0.467996	0.58629	ENST00000413872.EndogCDS	PHRF1
ENST00000413882	340.778	0.128647	0.213626	0.602206	0.547037	0.657553	ENST00000413882.EndogCDS	CHN1
ENST00000413916	242.27	-0.0142456	0.334202	-0.0426258	0.966	0.976649	ENST00000413916.EndogCDS	ZMIZ2
ENST00000413919	51.2192	0.629402	0.477651	1.3177	0.187603	0.291007	ENST00000413919.EndogCDS	NUP42
ENST00000413936	63.9303	0.567117	0.515003	1.10119	0.270813	0.386673	ENST00000413936.EndogCDS	DTX2
ENST00000413947	541.71	1.26527	0.186063	6.80024	1.04e-11	3.33e-10	ENST00000413947.EndogCDS	FDXR
ENST00000413988	887.54	0.829201	0.188345	4.40257	1.07e-05	7.59e-05	ENST00000413988.EndogCDS	EXOC3L2
ENST00000414011	141.851	0.326991	0.429669	0.761031	0.446639	0.566429	ENST00000414011.EndogCDS	MRPL10
ENST00000414041	141.321	-0.881051	0.293522	-3.00166	0.00268516	0.00883433	ENST00000414041.EndogCDS	TBXAS1
ENST00000414061	12.41	-0.00911269	2.10802	-0.00432288	0.996551	0.997514	ENST00000414061.EndogCDS	EBP
ENST00000414063	97.8184	1.1935	0.422784	2.82295	0.00475845	0.0143338	ENST00000414063.EndogCDS	NAA60
ENST00000414099	1354.2	-0.710206	0.124762	-5.69248	1.25e-08	1.96e-07	ENST00000414099.EndogCDS	SCN5A
ENST00000414108	83.9106	-0.761673	0.363339	-2.09631	0.0360545	0.0769443	ENST00000414108.EndogCDS	WAC
ENST00000414138	162.163	0.394825	0.474735	0.831675	0.405593	0.527277	ENST00000414138.EndogCDS	RASSF7
ENST00000414139	77.491	1.83269	0.48027	3.81596	0.000135655	0.000692659	ENST00000414139.EndogCDS	LPP
ENST00000414154	171.482	0.178144	0.937781	0.189963	0.849338	0.895571	ENST00000414154.EndogCDS	SMIM19
ENST00000414172	356.271	0.394022	0.285792	1.37871	0.167986	0.266775	ENST00000414172.EndogCDS	SLC2A6
ENST00000414183	823.142	0.461545	0.176993	2.6077	0.00911525	0.0246456	ENST00000414183.EndogCDS	EWSR1
ENST00000414186	92.5629	-0.132775	0.452874	-0.293182	0.769383	0.835728	ENST00000414186.EndogCDS	POR
ENST00000414188	769.458	-0.446779	0.206183	-2.16691	0.0302419	0.0666209	ENST00000414188.EndogCDS	ACSM2B
ENST00000414212	113.088	-0.298384	0.505035	-0.59082	0.554641	0.663784	ENST00000414212.EndogCDS	WDR35
ENST00000414226	302.368	-0.145773	0.310772	-0.469067	0.639022	0.734909	ENST00000414226.EndogCDS	ACRBP
ENST00000414239	705.817	-1.5368	0.2085	-7.37074	1.7e-13	7.9e-12	ENST00000414239.EndogCDS	RRAGB
ENST00000414241	149.043	0.700931	0.360493	1.94437	0.0518511	0.103597	ENST00000414241.EndogCDS	RBBP4
ENST00000414250	498.954	-0.676604	0.201173	-3.3633	0.000770164	0.00308102	ENST00000414250.EndogCDS	FKBP15
ENST00000414279	177.025	0.307118	0.255823	1.20051	0.229941	0.341307	ENST00000414279.EndogCDS	F13A1
ENST00000414284	101.36	0.397686	0.420063	0.946731	0.343776	0.464747	ENST00000414284.EndogCDS	STXBP2
ENST00000414289	2530.32	0.21768	0.303766	0.716602	0.47362	0.591278	ENST00000414289.EndogCDS	KATNAL1
ENST00000414294	408.595	0.285825	0.266536	1.07237	0.283553	0.400405	ENST00000414294.EndogCDS	SAE1
ENST00000414307	110.398	-1.15389	0.496315	-2.32491	0.0200768	0.0474717	ENST00000414307.EndogCDS	PPIG
ENST00000414324	114.611	0.0608137	0.397482	0.152998	0.8784	0.915956	ENST00000414324.EndogCDS	ELN
ENST00000414390	815.309	-0.00683993	0.192957	-0.0354479	0.971723	0.980475	ENST00000414390.EndogCDS	RNF181
ENST00000414399	4.04236	2.99968	1.67037	1.79582	0.0725237	0.135817	ENST00000414399.EndogCDS	ZNF668
ENST00000414428	21.2591	0.259551	0.62668	0.414168	0.678751	0.766618	ENST00000414428.EndogCDS	GSDME
ENST00000414487	41.8225	-0.221522	0.517373	-0.428167	0.66853	0.75851	ENST00000414487.EndogCDS	SNRPE
ENST00000414498	75.6057	-2.49703	0.560856	-4.45217	8.5e-06	6.2e-05	ENST00000414498.EndogCDS	STEAP4
ENST00000414518	113.222	-0.565304	0.336235	-1.68127	0.0927097	0.165478	ENST00000414518.EndogCDS	HLA-DQB1
ENST00000414521	11.1291	0.146254	0.877685	0.166636	0.867657	0.908757	ENST00000414521.EndogCDS	MGAT4A
ENST00000414527	925.044	0.590342	0.204083	2.89266	0.00381991	0.0118837	ENST00000414527.EndogCDS	GAD1
ENST00000414546	96.1267	-0.635856	0.653962	-0.972313	0.330895	0.450779	ENST00000414546.EndogCDS	SAA2
ENST00000414580	63.644	-0.24273	0.416181	-0.583232	0.559737	0.668217	ENST00000414580.EndogCDS	NDUFA10
ENST00000414602	129.848	0.150685	0.33992	0.443295	0.657552	0.750073	ENST00000414602.EndogCDS	PRPSAP2
ENST00000414605	216.265	-0.640517	0.213834	-2.9954	0.00274088	0.00899148	ENST00000414605.EndogCDS	TMEM9
ENST00000414645	27.3895	0.587989	0.586474	1.00258	0.316062	0.435337	ENST00000414645.EndogCDS	DPY19L4
ENST00000414675	588.772	-0.18014	0.25066	-0.718663	0.472349	0.590203	ENST00000414675.EndogCDS	LRCH3
ENST00000414700	672.659	-1.79452	0.212458	-8.44646	3e-17	2.91e-15	ENST00000414700.EndogCDS	SHMT2
ENST00000414701	538.422	0.215958	0.267201	0.808223	0.418962	0.54001	ENST00000414701.EndogCDS	MOGS
ENST00000414730	626.511	0.154981	0.366695	0.422643	0.672556	0.761566	ENST00000414730.EndogCDS	TMEM184A
ENST00000414773	39.0123	-1.24263	0.551513	-2.25313	0.0242511	0.0555237	ENST00000414773.EndogCDS	CLGN
ENST00000414803	7.95582	3.10269	1.2913	2.40276	0.0162718	0.0398792	ENST00000414803.EndogCDS	CCR8
ENST00000414829	203.446	-0.219921	0.296407	-0.741956	0.458114	0.577181	ENST00000414829.EndogCDS	LIMS1
ENST00000414849	80.5179	-0.0355196	0.363998	-0.0975818	0.922264	0.947352	ENST00000414849.EndogCDS	NUSAP1
ENST00000414893	738.218	-0.635513	0.161345	-3.93883	8.19e-05	0.000448097	ENST00000414893.EndogCDS	CAP1
ENST00000414921	218.117	0.507139	0.292836	1.73182	0.083306	0.15169	ENST00000414921.EndogCDS	ZER1
ENST00000414924	345.857	-1.46584	0.296012	-4.95195	7.35e-07	7.26e-06	ENST00000414924.EndogCDS	HJURP
ENST00000414952	17.5595	1.28351	1.02625	1.25068	0.211052	0.319017	ENST00000414952.EndogCDS	ASPHD1
ENST00000414963	347.77	-0.776226	0.241035	-3.22038	0.0012802	0.0047327	ENST00000414963.EndogCDS	SF3B1
ENST00000414979	1552.95	0.139501	0.246263	0.566471	0.571074	0.677901	ENST00000414979.EndogCDS	HACL1
ENST00000415009	80.1895	1.03986	0.714827	1.4547	0.145751	0.238145	ENST00000415009.EndogCDS	FBXL18
ENST00000415034	63.466	0.396655	0.34695	1.14326	0.252929	0.366825	ENST00000415034.EndogCDS	BAG6
ENST00000415040	315.661	1.41416	0.317503	4.45401	8.43e-06	6.16e-05	ENST00000415040.EndogCDS	RAB34
ENST00000415050	275.376	0.128792	0.28294	0.455192	0.648971	0.743299	ENST00000415050.EndogCDS	LYSET
ENST00000415051	63.235	0.283919	0.414509	0.684953	0.493374	0.609651	ENST00000415051.EndogCDS	UBE2D4
ENST00000415073	354.737	-0.242305	0.26509	-0.91405	0.36069	0.481915	ENST00000415073.EndogCDS	DPF2
ENST00000415083	233.866	-1.32943	0.261292	-5.08791	3.62e-07	3.88e-06	ENST00000415083.EndogCDS	SS18
ENST00000415116	2931.42	-7.83505	0.260472	-30.0802	8.8e-199	4.93e-195	ENST00000415116.EndogCDS	EIF6
ENST00000415137	1059.23	1.16363	0.169427	6.86803	6.51e-12	2.17e-10	ENST00000415137.EndogCDS	HLA-DQB2
ENST00000415162	97.1523	0.43015	0.452515	0.950576	0.34182	0.462736	ENST00000415162.EndogCDS	OSBPL3
ENST00000415167	105.877	3.10163	0.631407	4.91225	9e-07	8.72e-06	ENST00000415167.EndogCDS	NPR3
ENST00000415177	169.708	-0.190387	0.303749	-0.626788	0.530798	0.643104	ENST00000415177.EndogCDS	HBS1L
ENST00000415183	133.151	-1.16087	1.06427	-1.09077	0.275376	0.39168	ENST00000415183.EndogCDS	PWWP3A
ENST00000415188	183.192	-0.77994	0.409544	-1.90441	0.0568569	0.111693	ENST00000415188.EndogCDS	USP4
ENST00000415192	487.081	0.310017	0.243106	1.27523	0.202227	0.308803	ENST00000415192.EndogCDS	HARS1
ENST00000415217	20.5326	3.21523	1.0186	3.1565	0.00159674	0.00570885	ENST00000415217.EndogCDS	ADAM8
ENST00000415229	328.549	1.39955	0.350615	3.99171	6.56e-05	0.000371339	ENST00000415229.EndogCDS	ASRGL1
ENST00000415247	32.0167	-2.54824	0.641625	-3.97153	7.14e-05	0.000399538	ENST00000415247.EndogCDS	HLA-DPA1
ENST00000415265	32.2866	1.75673	0.828185	2.12118	0.0339063	0.0731636	ENST00000415265.EndogCDS	WDR6
ENST00000415309	14.7501	1.79927	1.01458	1.77342	0.0761598	0.141148	ENST00000415309.EndogCDS	CABYR
ENST00000415314	623.618	-0.0827992	0.195195	-0.424188	0.671429	0.760705	ENST00000415314.EndogCDS	GPATCH4
ENST00000415325	12.9043	-1.07036	0.848862	-1.26094	0.207331	0.314852	ENST00000415325.EndogCDS	DLD
ENST00000415332	701.855	0.0291044	0.218778	0.133032	0.894168	0.927449	ENST00000415332.EndogCDS	SYNGR1
ENST00000415337	455.655	-0.0159462	0.361747	-0.0440811	0.96484	0.976068	ENST00000415337.EndogCDS	PLCXD1
ENST00000415355	335.656	-0.671933	0.29193	-2.30169	0.0213527	0.049939	ENST00000415355.EndogCDS	GZMB
ENST00000415369	112.579	-0.417962	0.3912	-1.06841	0.285335	0.402346	ENST00000415369.EndogCDS	CAMK2B
ENST00000415397	22.5538	-0.593442	0.653723	-0.907789	0.363989	0.485295	ENST00000415397.EndogCDS	FAM133B
ENST00000415424	18.9363	0.177555	0.639627	0.277592	0.781326	0.844362	ENST00000415424.EndogCDS	ANXA1
ENST00000415431	166.775	-0.203615	0.31193	-0.652761	0.513911	0.627895	ENST00000415431.EndogCDS	FBP1
ENST00000415432	27.8851	1.75223	0.803672	2.18028	0.0292366	0.0648227	ENST00000415432.EndogCDS	VAV3
ENST00000415439	27.0316	0.0579236	0.494748	0.117077	0.906799	0.936446	ENST00000415439.EndogCDS	RAD18
ENST00000415442	250.053	0.497637	0.348278	1.42885	0.153048	0.247766	ENST00000415442.EndogCDS	RO60
ENST00000415454	21.0931	1.4948	0.880619	1.69744	0.0896137	0.161047	ENST00000415454.EndogCDS	GLB1
ENST00000415460	20.1832	0.0117927	0.635478	0.0185572	0.985194	0.989641	ENST00000415460.EndogCDS	NT5C3B
ENST00000415464	355.271	0.732172	0.179556	4.07767	4.55e-05	0.00027015	ENST00000415464.EndogCDS	PRAMEF6
ENST00000415472	352.665	-0.652687	0.18957	-3.44298	0.000575337	0.00240198	ENST00000415472.EndogCDS	RBM28
ENST00000415495	94.8679	0.328709	0.553551	0.593818	0.552634	0.662463	ENST00000415495.EndogCDS	CEACAM3
ENST00000415496	29.6453	2.03552	0.617953	3.29397	0.000987815	0.00380193	ENST00000415496.EndogCDS	MGRN1
ENST00000415531	30.5063	1.26702	0.908535	1.39457	0.163146	0.260735	ENST00000415531.EndogCDS	ZMYM6
ENST00000415548	181.508	1.82699	0.303694	6.01589	1.79e-09	3.4e-08	ENST00000415548.EndogCDS	CCT3
ENST00000415576	67.6994	0.326101	0.402601	0.809985	0.417949	0.539148	ENST00000415576.EndogCDS	PSMA8
ENST00000415585	333.786	-0.277855	0.203771	-1.36357	0.172703	0.272564	ENST00000415585.EndogCDS	CSTF2
ENST00000415593	41.5902	1.11459	0.565043	1.97258	0.0485437	0.0981033	ENST00000415593.EndogCDS	P4HB
ENST00000415609	538.6	0.144095	0.197897	0.728131	0.466533	0.5852	ENST00000415609.EndogCDS	UBA3
ENST00000415614	31.2686	0.17556	0.707736	0.248058	0.80409	0.86239	ENST00000415614.EndogCDS	TMEM179
ENST00000415615	299.453	0.732548	0.256955	2.85089	0.00435975	0.0132961	ENST00000415615.EndogCDS	ASB10
ENST00000415638	16.9807	-0.564637	0.710499	-0.794704	0.426786	0.54727	ENST00000415638.EndogCDS	IGFALS
ENST00000415641	19.3649	-0.814763	0.851642	-0.956696	0.338721	0.459447	ENST00000415641.EndogCDS	NBPF4
ENST00000415644	90.8307	0.463938	0.367214	1.2634	0.206446	0.313706	ENST00000415644.EndogCDS	NME6
ENST00000415666	8.90858	3.07601	1.18389	2.59822	0.00937072	0.0251985	ENST00000415666.EndogCDS	ARF5
ENST00000415673	355.121	-1.18311	0.203198	-5.82246	5.8e-09	9.8e-08	ENST00000415673.EndogCDS	SP140L
ENST00000415684	21.3882	2.50335	0.966784	2.58936	0.00961542	0.0257371	ENST00000415684.EndogCDS	TSEN2
ENST00000415690	10.8393	1.83586	1.28331	1.43057	0.152553	0.247164	ENST00000415690.EndogCDS	NR3C1
ENST00000415691	21.3188	-2.19114	0.722164	-3.03413	0.00241229	0.0080709	ENST00000415691.EndogCDS	HNF4A
ENST00000415719	20.2579	-0.172256	0.686728	-0.250835	0.801942	0.860745	ENST00000415719.EndogCDS	RPL15
ENST00000415737	26.7593	-2.75349	0.82599	-3.33356	0.00085742	0.00337268	ENST00000415737.EndogCDS	MCMDC2
ENST00000415750	67.243	-0.773984	0.410586	-1.88507	0.0594204	0.115721	ENST00000415750.EndogCDS	CCDC146
ENST00000415757	526.826	0.0454448	0.206137	0.220459	0.825514	0.878473	ENST00000415757.EndogCDS	RYR3
ENST00000415761	623.362	1.45901	0.239743	6.08571	1.16e-09	2.3e-08	ENST00000415761.EndogCDS	EWSR1
ENST00000415762	182.274	1.18543	0.297851	3.97994	6.89e-05	0.000387604	ENST00000415762.EndogCDS	YDJC
ENST00000415767	229.533	-0.556421	0.198617	-2.80148	0.00508691	0.0151419	ENST00000415767.EndogCDS	HLA-DRA
ENST00000415783	312.334	-0.285182	0.214446	-1.32985	0.183566	0.286159	ENST00000415783.EndogCDS	TIA1
ENST00000415792	147.053	-0.782245	0.316792	-2.46927	0.013539	0.0342312	ENST00000415792.EndogCDS	ACTR3
ENST00000415807	84.4613	1.75123	0.41708	4.19879	2.68e-05	0.000170448	ENST00000415807.EndogCDS	FNDC3B
ENST00000415822	386.45	2.26368	0.34975	6.47229	9.65e-11	2.44e-09	ENST00000415822.EndogCDS	MFSD1
ENST00000415826	1075.51	-0.119783	0.160351	-0.747	0.455063	0.57422	ENST00000415826.EndogCDS	PLAAT3
ENST00000415845	300.191	-0.819978	0.273469	-2.99843	0.00271376	0.00891362	ENST00000415845.EndogCDS	STAT5B
ENST00000415846	21.3796	-1.25484	0.82518	-1.52069	0.128338	0.215154	ENST00000415846.EndogCDS	SLFN14
ENST00000415855	974.141	0.671463	0.168762	3.97877	6.93e-05	0.000389256	ENST00000415855.EndogCDS	LBHD1
ENST00000415868	42.9334	-2.67637	0.562339	-4.75935	1.94e-06	1.71e-05	ENST00000415868.EndogCDS	MBTD1
ENST00000415897	68.951	-0.589805	0.666745	-0.884603	0.376371	0.497995	ENST00000415897.EndogCDS	POLL
ENST00000415904	374.513	0.338609	0.355748	0.951823	0.341187	0.462102	ENST00000415904.EndogCDS	EEF1B2
ENST00000415912	223.074	0.779316	0.396235	1.9668	0.049206	0.099215	ENST00000415912.EndogCDS	ECE1
ENST00000415914	369.15	-0.276466	0.220155	-1.25578	0.209196	0.316897	ENST00000415914.EndogCDS	THAP5
ENST00000415926	894.789	0.245361	0.156175	1.57107	0.116166	0.199027	ENST00000415926.EndogCDS	HLA-DQB1
ENST00000415929	97.6357	0.0847999	0.342784	0.247386	0.80461	0.862733	ENST00000415929.EndogCDS	TNS3
ENST00000415933	25.7254	0.516287	0.659833	0.782451	0.43395	0.554384	ENST00000415933.EndogCDS	PPIA
ENST00000415943	370.239	-0.351658	0.19373	-1.81519	0.0694941	0.131186	ENST00000415943.EndogCDS	ABTB3
ENST00000415948	87.6237	2.80159	0.640228	4.37593	1.21e-05	8.47e-05	ENST00000415948.EndogCDS	CRAT
ENST00000415951	211.029	0.72308	0.278853	2.59305	0.00951289	0.0255074	ENST00000415951.EndogCDS	REPS1
ENST00000415953	429.132	1.15801	0.204473	5.66337	1.48e-08	2.27e-07	ENST00000415953.EndogCDS	ALS2CL
ENST00000416006	16.1649	1.69634	0.715843	2.3697	0.0178024	0.0429123	ENST00000416006.EndogCDS	LONP2
ENST00000416007	230.765	1.27795	0.256286	4.98642	6.15e-07	6.19e-06	ENST00000416007.EndogCDS	MBIP
ENST00000416016	258.463	0.638048	0.216005	2.95385	0.00313837	0.0100807	ENST00000416016.EndogCDS	EIF5A
ENST00000416018	198.023	-0.157502	0.298001	-0.528529	0.597132	0.700419	ENST00000416018.EndogCDS	FLOT1
ENST00000416021	23.4135	2.84859	0.841232	3.38622	0.000708634	0.00286626	ENST00000416021.EndogCDS	SH3BP4
ENST00000416057	131.791	0.712426	0.562174	1.26727	0.205059	0.312183	ENST00000416057.EndogCDS	CD8B2
ENST00000416073	830.011	1.19055	0.24452	4.86892	1.12e-06	1.05e-05	ENST00000416073.EndogCDS	AIFM1
ENST00000416109	338.877	-0.16897	0.243957	-0.692623	0.488546	0.605288	ENST00000416109.EndogCDS	CD163L1
ENST00000416132	372.771	1.08369	0.232517	4.6607	3.15e-06	2.61e-05	ENST00000416132.EndogCDS	COLEC11
ENST00000416149	122.284	-1.08555	0.5101	-2.12811	0.033328	0.0721891	ENST00000416149.EndogCDS	TIA1
ENST00000416172	16.2365	5.35254	1.30003	4.11726	3.83e-05	0.000232675	ENST00000416172.EndogCDS	ZNF609
ENST00000416189	53.645	-2.81739	0.510294	-5.52112	3.37e-08	4.69e-07	ENST00000416189.EndogCDS	DPP4
ENST00000416214	1498.39	2.01901	0.262218	7.69974	1.36e-14	7.86e-13	ENST00000416214.EndogCDS	PTRH1
ENST00000416219	138.93	-0.188251	0.492894	-0.381931	0.702513	0.785106	ENST00000416219.EndogCDS	ATP2C2
ENST00000416230	27.857	-0.921696	1.05232	-0.875873	0.381099	0.50284	ENST00000416230.EndogCDS	SH3GLB2
ENST00000416236	103.891	1.72982	0.578901	2.9881	0.00280715	0.00917195	ENST00000416236.EndogCDS	SEMA4F
ENST00000416256	5.03534	1.80669	1.59021	1.13614	0.2559	0.37008	ENST00000416256.EndogCDS	TOX4
ENST00000416273	22.9665	1.28117	0.78302	1.63619	0.101799	0.178573	ENST00000416273.EndogCDS	SHBG
ENST00000416293	14.0117	4.97054	1.20078	4.13943	3.48e-05	0.000214189	ENST00000416293.EndogCDS	ALDH2
ENST00000416307	3560.08	0.153163	0.112605	1.36018	0.173774	0.273905	ENST00000416307.EndogCDS	VMO1
ENST00000416314	59.9834	-0.266815	0.544898	-0.489661	0.624374	0.722862	ENST00000416314.EndogCDS	ELAPOR2
ENST00000416358	1917.3	0.464882	0.150483	3.08927	0.00200646	0.00692116	ENST00000416358.EndogCDS	GAL3ST1
ENST00000416382	85.1234	0.614	0.547138	1.1222	0.261776	0.376778	ENST00000416382.EndogCDS	CELF2
ENST00000416392	190.1	0.698022	0.313227	2.22849	0.025848	0.058601	ENST00000416392.EndogCDS	CCHCR1
ENST00000416403	273.551	-0.365811	0.247898	-1.47565	0.140038	0.230898	ENST00000416403.EndogCDS	HLA-DQA1
ENST00000416465	1035.36	-0.994961	0.188408	-5.28088	1.29e-07	1.55e-06	ENST00000416465.EndogCDS	DRG1
ENST00000416476	69.5769	-0.254342	0.434074	-0.585942	0.557915	0.666515	ENST00000416476.EndogCDS	BBX
ENST00000416500	198.426	-0.192195	0.30234	-0.635693	0.524977	0.63789	ENST00000416500.EndogCDS	LCP1
ENST00000416503	354.694	-1.04282	0.31334	-3.32809	0.000874435	0.00342797	ENST00000416503.EndogCDS	ZNG1B
ENST00000416518	202.695	-1.36102	0.293481	-4.63753	3.53e-06	2.88e-05	ENST00000416518.EndogCDS	RPL14
ENST00000416538	415.539	0.640057	0.287979	2.22258	0.0262441	0.0593813	ENST00000416538.EndogCDS	UBXN4
ENST00000416552	91.5824	0.37479	0.385053	0.973347	0.330381	0.450208	ENST00000416552.EndogCDS	CCHCR1
ENST00000416557	506.997	-0.06723	0.14273	-0.471028	0.637621	0.733825	ENST00000416557.EndogCDS	ACSL6
ENST00000416571	31.5378	-0.636465	0.607082	-1.0484	0.294454	0.412145	ENST00000416571.EndogCDS	MDC1
ENST00000416589	384.984	0.0283647	0.194539	0.145805	0.884075	0.919933	ENST00000416589.EndogCDS	TEX264
ENST00000416614	78.3873	2.72752	0.459425	5.93682	2.91e-09	5.28e-08	ENST00000416614.EndogCDS	NOP14
ENST00000416629	219.026	1.43661	0.311706	4.60887	4.05e-06	3.25e-05	ENST00000416629.EndogCDS	SH3GLB2
ENST00000416649	73.4781	3.72241	0.491599	7.57203	3.67e-14	1.92e-12	ENST00000416649.EndogCDS	NCKIPSD
ENST00000416653	54.4906	0.505746	0.40581	1.24626	0.212669	0.320927	ENST00000416653.EndogCDS	NDUFAF7
ENST00000416672	159.127	3.04798	0.52344	5.82297	5.78e-09	9.78e-08	ENST00000416672.EndogCDS	UNC5D
ENST00000416676	62.9925	-0.713401	0.576376	-1.23773	0.215814	0.324552	ENST00000416676.EndogCDS	RGSL1
ENST00000416695	1640.81	0.205043	0.22501	0.91126	0.362158	0.483376	ENST00000416695.EndogCDS	TMPPE
ENST00000416704	73.0188	1.21702	0.409478	2.97214	0.00295735	0.00959369	ENST00000416704.EndogCDS	TRO
ENST00000416707	424.24	0.42656	0.269565	1.5824	0.113559	0.195436	ENST00000416707.EndogCDS	IP6K2
ENST00000416711	81.9677	0.0122293	0.39568	0.030907	0.975344	0.982948	ENST00000416711.EndogCDS	SLC38A5
ENST00000416714	1141.24	0.331552	0.17138	1.9346	0.0530391	0.105557	ENST00000416714.EndogCDS	TRIM10
ENST00000416719	174.716	-0.16269	0.212145	-0.76688	0.443153	0.562996	ENST00000416719.EndogCDS	ORC4
ENST00000416721	135.175	-0.2354	0.390398	-0.602975	0.546526	0.65709	ENST00000416721.EndogCDS	RBFOX2
ENST00000416751	24.2772	-0.477462	0.673749	-0.708664	0.478533	0.596209	ENST00000416751.EndogCDS	SMARCA2
ENST00000416762	32.4609	-0.839868	0.579872	-1.44837	0.147514	0.240623	ENST00000416762.EndogCDS	EIF4B
ENST00000416767	58.2838	1.65701	0.525045	3.15593	0.00159985	0.00571815	ENST00000416767.EndogCDS	CACNA1G
ENST00000416783	53.1422	0.556251	0.50795	1.09509	0.273478	0.389533	ENST00000416783.EndogCDS	NT5C1B
ENST00000416784	78.6677	1.13597	0.539721	2.10474	0.0353144	0.0756434	ENST00000416784.EndogCDS	LPP
ENST00000416793	1250.89	-1.08917	0.154432	-7.05272	1.75e-12	6.5e-11	ENST00000416793.EndogCDS	AOC1
ENST00000416796	17.1538	2.00986	0.974726	2.06197	0.0392104	0.0824027	ENST00000416796.EndogCDS	LRRK2
ENST00000416810	83.2593	-1.49311	0.544047	-2.74445	0.0060613	0.0174992	ENST00000416810.EndogCDS	CCDC32
ENST00000416820	26.2713	-1.21638	0.588009	-2.06865	0.0385793	0.0813358	ENST00000416820.EndogCDS	BMI1
ENST00000416850	127.216	-0.246466	0.451493	-0.545891	0.585141	0.690475	ENST00000416850.EndogCDS	CCHCR1
ENST00000416856	62.18	-2.2155	0.662443	-3.34444	0.000824476	0.00326449	ENST00000416856.EndogCDS	ZMIZ2
ENST00000416864	24.3982	5.52468	1.10842	4.98427	6.22e-07	6.25e-06	ENST00000416864.EndogCDS	MTMR14
ENST00000416905	193.191	0.279276	0.269149	1.03763	0.299444	0.417512	ENST00000416905.EndogCDS	MCM5
ENST00000416907	582.604	-0.562451	0.21464	-2.62045	0.0087815	0.0238797	ENST00000416907.EndogCDS	SLC35B4
ENST00000416913	31.8143	3.66174	0.919477	3.98241	6.82e-05	0.000384075	ENST00000416913.EndogCDS	PPP1R21
ENST00000416916	449.49	-0.332047	0.185639	-1.78867	0.0736673	0.137469	ENST00000416916.EndogCDS	GRPEL2
ENST00000416943	35.1707	1.79073	0.60791	2.94571	0.00322211	0.0103103	ENST00000416943.EndogCDS	CCL24
ENST00000416957	716.969	0.0857705	0.18899	0.453837	0.649946	0.744137	ENST00000416957.EndogCDS	FNDC3B
ENST00000416973	35.9636	-1.37215	0.59919	-2.29	0.0220213	0.051228	ENST00000416973.EndogCDS	NAB1
ENST00000416991	21.0273	0.351249	0.783365	0.448385	0.653875	0.747034	ENST00000416991.EndogCDS	PDK1
ENST00000417009	94.3934	0.40091	0.430134	0.932057	0.351307	0.472224	ENST00000417009.EndogCDS	SEM1
ENST00000417015	854.24	-0.172256	0.175175	-0.983337	0.325441	0.445257	ENST00000417015.EndogCDS	BTD
ENST00000417017	1421.22	0.934084	0.18819	4.9635	6.92e-07	6.88e-06	ENST00000417017.EndogCDS	ATG16L1
ENST00000417018	427.228	0.0702566	0.235436	0.29841	0.76539	0.83279	ENST00000417018.EndogCDS	SCIN
ENST00000417043	185.803	-0.556503	0.389366	-1.42925	0.152931	0.247614	ENST00000417043.EndogCDS	RHBDF1
ENST00000417090	16.4518	-1.2084	0.813406	-1.48561	0.137383	0.227446	ENST00000417090.EndogCDS	DCTN1
ENST00000417094	262.638	0.359976	0.232071	1.55114	0.120868	0.205532	ENST00000417094.EndogCDS	TSFM
ENST00000417141	328.952	-1.15295	0.256597	-4.49323	7.02e-06	5.25e-05	ENST00000417141.EndogCDS	RAB2B
ENST00000417145	562.18	0.241982	0.208517	1.16049	0.24585	0.359115	ENST00000417145.EndogCDS	GGTLC2
ENST00000417171	379.107	-0.949487	0.227883	-4.16655	3.09e-05	0.000193034	ENST00000417171.EndogCDS	PDZK1
ENST00000417191	246.612	-0.53577	0.375973	-1.42502	0.154151	0.24924	ENST00000417191.EndogCDS	OTUD7B
ENST00000417201	131.298	-0.115226	0.367731	-0.313343	0.75402	0.824497	ENST00000417201.EndogCDS	RBM18
ENST00000417206	398.205	1.78752	0.314385	5.68577	1.3e-08	2.03e-07	ENST00000417206.EndogCDS	VGLL4
ENST00000417207	75.8875	-2.13721	0.618084	-3.45781	0.000544591	0.00229529	ENST00000417207.EndogCDS	GTPBP10
ENST00000417224	73.6802	2.26477	0.704506	3.21469	0.00130587	0.00481015	ENST00000417224.EndogCDS	SH3GLB2
ENST00000417226	281.78	0.0863769	0.307817	0.280611	0.779009	0.842589	ENST00000417226.EndogCDS	HMCES
ENST00000417279	178.855	-0.517835	0.336313	-1.53974	0.123623	0.209022	ENST00000417279.EndogCDS	IGKV3D-15
ENST00000417287	544.693	-0.127685	0.225443	-0.566371	0.571141	0.677946	ENST00000417287.EndogCDS	CAP1
ENST00000417318	189.459	-0.34854	0.321316	-1.08473	0.278043	0.394698	ENST00000417318.EndogCDS	BPI
ENST00000417339	24.2851	5.84895	1.19383	4.89932	9.62e-07	9.23e-06	ENST00000417339.EndogCDS	CENPVL3
ENST00000417345	249.644	0.168192	0.310395	0.541866	0.587911	0.692649	ENST00000417345.EndogCDS	CNTFR
ENST00000417352	61.937	1.54175	0.472576	3.26244	0.00110456	0.00417758	ENST00000417352.EndogCDS	COPS3
ENST00000417362	306.946	0.517418	0.268673	1.92583	0.0541255	0.107205	ENST00000417362.EndogCDS	VPS35L
ENST00000417364	44.882	1.17408	0.436161	2.69185	0.00710562	0.0200038	ENST00000417364.EndogCDS	SGO1
ENST00000417368	723.721	-0.850747	0.191561	-4.44112	8.95e-06	6.49e-05	ENST00000417368.EndogCDS	AASS
ENST00000417382	24.6424	3.90691	0.968063	4.0358	5.44e-05	0.000315039	ENST00000417382.EndogCDS	HMG20B
ENST00000417393	761.824	0.9915	0.208378	4.75818	1.95e-06	1.72e-05	ENST00000417393.EndogCDS	NAA80
ENST00000417403	25.0281	-0.555841	0.677582	-0.82033	0.412028	0.533537	ENST00000417403.EndogCDS	ABCA13
ENST00000417413	88.2354	-1.04483	0.532768	-1.96114	0.0498627	0.10028	ENST00000417413.EndogCDS	RAB3IP
ENST00000417453	13.8926	3.20562	1.02889	3.11561	0.00183565	0.00641494	ENST00000417453.EndogCDS	ESAM
ENST00000417464	694.914	-0.425967	0.233746	-1.82235	0.0684025	0.129455	ENST00000417464.EndogCDS	UPP1
ENST00000417478	4.41963	4.05482	1.84055	2.20304	0.0275918	0.0618534	ENST00000417478.EndogCDS	RUFY3
ENST00000417494	19.0991	-0.765474	0.6896	-1.11003	0.266988	0.382641	ENST00000417494.EndogCDS	NCOA7
ENST00000417495	109.1	-0.315727	0.470674	-0.670797	0.50235	0.61751	ENST00000417495.EndogCDS	SP140
ENST00000417504	195.825	-1.6325	0.407081	-4.01027	6.07e-05	0.000346656	ENST00000417504.EndogCDS	PTPA
ENST00000417509	671.394	0.74688	0.174734	4.27439	1.92e-05	0.000127175	ENST00000417509.EndogCDS	TMEM120A
ENST00000417530	54.856	0.772326	0.472422	1.63482	0.102086	0.17902	ENST00000417530.EndogCDS	PRKACB
ENST00000417537	5.98767	2.93877	1.45308	2.02245	0.0431302	0.0889347	ENST00000417537.EndogCDS	NAMPT
ENST00000417547	817.323	-0.820174	0.281583	-2.91273	0.00358289	0.0112599	ENST00000417547.EndogCDS	FSHB
ENST00000417550	182.865	-0.633927	0.308655	-2.05384	0.0399916	0.0836781	ENST00000417550.EndogCDS	ZNF250
ENST00000417570	1969.49	-1.11865	0.208901	-5.35492	8.56e-08	1.08e-06	ENST00000417570.EndogCDS	CLEC17A
ENST00000417581	21.4528	0.00152218	0.773912	0.00196687	0.998431	0.998787	ENST00000417581.EndogCDS	MTPAP
ENST00000417604	56.0945	-0.606045	0.488629	-1.2403	0.214866	0.323487	ENST00000417604.EndogCDS	DDX19A
ENST00000417606	16.3898	-1.84593	0.702425	-2.62794	0.00859025	0.0234507	ENST00000417606.EndogCDS	SRRM5
ENST00000417625	54.2362	-0.506746	0.536177	-0.94511	0.344603	0.465603	ENST00000417625.EndogCDS	CYP3A43
ENST00000417626	42.9426	1.40192	0.477384	2.93667	0.00331756	0.0105644	ENST00000417626.EndogCDS	IFRD2
ENST00000417640	35.4599	1.58577	0.607529	2.6102	0.00904897	0.0244955	ENST00000417640.EndogCDS	NECAB1
ENST00000417647	136.816	0.518731	0.323973	1.60115	0.109343	0.189295	ENST00000417647.EndogCDS	IK
ENST00000417652	41.4087	-1.94785	0.599173	-3.2509	0.0011504	0.00432144	ENST00000417652.EndogCDS	NCL
ENST00000417665	575.083	0.803562	0.4424	1.81637	0.0693137	0.130937	ENST00000417665.EndogCDS	NPHP1
ENST00000417710	170.289	0.134627	0.337623	0.39875	0.690078	0.775449	ENST00000417710.EndogCDS	HP1BP3
ENST00000417726	173.931	-0.204067	0.317873	-0.641975	0.520889	0.634277	ENST00000417726.EndogCDS	ZNF143
ENST00000417731	563.99	-0.407434	0.18842	-2.16237	0.0305897	0.0672549	ENST00000417731.EndogCDS	SLC25A15
ENST00000417746	96.8412	-0.272737	0.364204	-0.748859	0.453942	0.573214	ENST00000417746.EndogCDS	IL33
ENST00000417752	1373.1	-0.241551	0.180367	-1.33922	0.180501	0.282401	ENST00000417752.EndogCDS	UCHL5
ENST00000417768	102	0.408282	0.498943	0.818294	0.413189	0.534571	ENST00000417768.EndogCDS	TCAIM
ENST00000417809	98.4115	-0.163082	0.423681	-0.384917	0.700299	0.783346	ENST00000417809.EndogCDS	C6
ENST00000417819	94.5706	1.59947	0.374493	4.27104	1.95e-05	0.000128768	ENST00000417819.EndogCDS	PDHA1
ENST00000417864	8.27455	-0.136079	1.07264	-0.126864	0.899048	0.930701	ENST00000417864.EndogCDS	ABI2
ENST00000417865	114.457	-1.78853	0.369686	-4.83799	1.31e-06	1.21e-05	ENST00000417865.EndogCDS	C2orf42
ENST00000417867	2192.35	3.1865	0.819134	3.89008	0.00010021	0.000532467	ENST00000417867.EndogCDS	TUSC2
ENST00000417896	277.82	-0.301217	0.343623	-0.876591	0.380709	0.502416	ENST00000417896.EndogCDS	IP6K2
ENST00000417901	669.713	0.214593	0.222873	0.962851	0.335622	0.456202	ENST00000417901.EndogCDS	USP19
ENST00000417905	36.8254	-0.869105	0.595091	-1.46046	0.144164	0.236138	ENST00000417905.EndogCDS	RBM5
ENST00000417906	155.291	0.380689	0.249517	1.5257	0.127085	0.213521	ENST00000417906.EndogCDS	KIAA0930
ENST00000417952	128.242	3.27868	0.487986	6.71881	1.83e-11	5.51e-10	ENST00000417952.EndogCDS	PSMD2
ENST00000417977	170.889	1.18859	0.291935	4.07141	4.67e-05	0.000276546	ENST00000417977.EndogCDS	TRBV30
ENST00000417996	170	-0.706619	0.406903	-1.73658	0.0824613	0.150405	ENST00000417996.EndogCDS	KRT3
ENST00000418005	27.7512	3.58969	0.996661	3.60172	0.000316118	0.00143182	ENST00000418005.EndogCDS	SLC39A10
ENST00000418082	469.432	-0.0498679	0.159494	-0.312663	0.754536	0.824853	ENST00000418082.EndogCDS	FARP2
ENST00000418099	339.555	0.924362	0.299225	3.08918	0.00200707	0.00692116	ENST00000418099.EndogCDS	NHEJ1
ENST00000418107	228.675	-0.602813	0.286854	-2.10146	0.0356003	0.0761637	ENST00000418107.EndogCDS	HLA-DMB
ENST00000418109	142.37	0.180631	0.372316	0.485156	0.627566	0.72561	ENST00000418109.EndogCDS	LAMB2
ENST00000418115	99.805	0.0234695	0.438804	0.0534851	0.957345	0.970631	ENST00000418115.EndogCDS	RHOA
ENST00000418137	148.972	-1.65857	0.383944	-4.31982	1.56e-05	0.000106217	ENST00000418137.EndogCDS	ARHGEF16
ENST00000418140	567.751	0.290368	0.217591	1.33447	0.182051	0.284311	ENST00000418140.EndogCDS	COA1
ENST00000418160	96.171	-0.551955	0.334907	-1.64808	0.0993361	0.174973	ENST00000418160.EndogCDS	FLOT1
ENST00000418162	9.97961	0.281737	0.950365	0.296452	0.766885	0.833993	ENST00000418162.EndogCDS	DESI2
ENST00000418169	3.17044	-0.747006	1.78745	-0.417918	0.676007	0.76434	ENST00000418169.EndogCDS	FYTTD1
ENST00000418198	286.696	1.59577	0.292773	5.45055	5.02e-08	6.71e-07	ENST00000418198.EndogCDS	FAM185A
ENST00000418217	272.516	-0.278863	0.254742	-1.09469	0.273654	0.389669	ENST00000418217.EndogCDS	GTF2B
ENST00000418232	98.111	-0.796364	0.340022	-2.3421	0.0191758	0.0456805	ENST00000418232.EndogCDS	ANKRD23
ENST00000418234	400.628	0.762847	0.217465	3.5079	0.000451651	0.00195884	ENST00000418234.EndogCDS	PPP1R13L
ENST00000418265	198.694	-0.256947	0.239026	-1.07497	0.282387	0.399094	ENST00000418265.EndogCDS	ISY1-RAB43
ENST00000418277	45.1466	-0.434974	0.672054	-0.647231	0.517483	0.631181	ENST00000418277.EndogCDS	GALE
ENST00000418288	141.038	-0.393592	0.312692	-1.25872	0.208131	0.315766	ENST00000418288.EndogCDS	RFC4
ENST00000418306	40.2772	-1.27994	0.594208	-2.15402	0.0312387	0.0684668	ENST00000418306.EndogCDS	DLG2
ENST00000418319	5.81543	3.93553	1.80355	2.1821	0.0291022	0.0646015	ENST00000418319.EndogCDS	TLE1
ENST00000418323	561.062	0.0214625	0.270017	0.0794857	0.936646	0.957065	ENST00000418323.EndogCDS	GLI2
ENST00000418354	208.113	-0.43474	0.33202	-1.30938	0.190405	0.294484	ENST00000418354.EndogCDS	FKBP9
ENST00000418373	879.348	-0.602321	0.156062	-3.8595	0.000113621	0.000593961	ENST00000418373.EndogCDS	PDLIM4
ENST00000418386	15.0882	3.10818	1.37864	2.25452	0.0241636	0.055346	ENST00000418386.EndogCDS	LTA
ENST00000418389	358.881	-0.819918	0.208322	-3.93581	8.29e-05	0.000452522	ENST00000418389.EndogCDS	NDUFA11
ENST00000418391	379.63	0.563223	0.292308	1.92681	0.0540027	0.107031	ENST00000418391.EndogCDS	DEF8
ENST00000418425	21.678	1.61891	0.639379	2.532	0.0113415	0.0295958	ENST00000418425.EndogCDS	LETMD1
ENST00000418431	129.102	0.111935	0.32866	0.340581	0.733419	0.809223	ENST00000418431.EndogCDS	NME6
ENST00000418435	95.0246	-1.08846	0.400377	-2.71858	0.00655624	0.0186968	ENST00000418435.EndogCDS	PIP5K1A
ENST00000418438	1196.03	-0.229621	0.185244	-1.23956	0.215139	0.323782	ENST00000418438.EndogCDS	POLD2
ENST00000418460	599.034	0.377955	0.208743	1.81062	0.0701998	0.132209	ENST00000418460.EndogCDS	MAP10
ENST00000418509	16.5942	0.0823965	0.694495	0.118642	0.905559	0.935596	ENST00000418509.EndogCDS	MTFR2
ENST00000418526	43.3084	-0.456218	0.508413	-0.897337	0.369539	0.490985	ENST00000418526.EndogCDS	CNTN5
ENST00000418527	186.227	0.188118	0.457009	0.411628	0.680612	0.768022	ENST00000418527.EndogCDS	NPHP1
ENST00000418533	5.25741	4.38305	1.98677	2.20612	0.0273757	0.061459	ENST00000418533.EndogCDS	LTBP1
ENST00000418555	24.5837	4.90332	1.04149	4.70798	2.5e-06	2.14e-05	ENST00000418555.EndogCDS	B4GALNT1
ENST00000418556	176.723	0.20057	0.268576	0.746792	0.455189	0.574292	ENST00000418556.EndogCDS	LAIR1
ENST00000418562	62.1261	2.61291	0.624094	4.18672	2.83e-05	0.000178785	ENST00000418562.EndogCDS	RNF128
ENST00000418572	842.273	-0.669804	0.204915	-3.26869	0.00108047	0.00410436	ENST00000418572.EndogCDS	STAT2
ENST00000418581	56.6984	0.270941	0.524689	0.516384	0.605587	0.7073	ENST00000418581.EndogCDS	POLR3E
ENST00000418596	90.924	-0.529875	0.411979	-1.28617	0.198384	0.304039	ENST00000418596.EndogCDS	HYCC2
ENST00000418599	86.0647	-0.58766	0.500607	-1.1739	0.240437	0.353312	ENST00000418599.EndogCDS	CDSN
ENST00000418625	136.572	0.632912	0.378943	1.67021	0.0948788	0.168642	ENST00000418625.EndogCDS	COPS6
ENST00000418631	21.1835	-0.347482	0.712144	-0.487937	0.625594	0.723851	ENST00000418631.EndogCDS	RBM17
ENST00000418632	533.802	-0.604672	0.200439	-3.01674	0.00255512	0.00847453	ENST00000418632.EndogCDS	MORN5
ENST00000418674	34.1103	0.520513	0.46054	1.13022	0.258382	0.372885	ENST00000418674.EndogCDS	PTPRC
ENST00000418682	166.035	-0.429174	0.227592	-1.88572	0.0593326	0.11557	ENST00000418682.EndogCDS	ATG7
ENST00000418698	202.622	3.41525	0.853045	4.0036	6.24e-05	0.000355137	ENST00000418698.EndogCDS	TAF4B
ENST00000418703	197.722	-0.478969	0.443922	-1.07895	0.28061	0.397436	ENST00000418703.EndogCDS	TRPV4
ENST00000418710	34.3638	2.46495	0.653932	3.76942	0.000163625	0.000815862	ENST00000418710.EndogCDS	SP8
ENST00000418724	14.4829	3.06485	1.3841	2.21433	0.0268062	0.0604106	ENST00000418724.EndogCDS	ZBTB22
ENST00000418735	68.5112	-0.302473	0.565503	-0.534874	0.592737	0.696772	ENST00000418735.EndogCDS	KANSL3
ENST00000418738	95.4287	3.09903	0.541894	5.71887	1.07e-08	1.71e-07	ENST00000418738.EndogCDS	IGF2
ENST00000418781	55.0976	0.585029	0.442999	1.32061	0.186631	0.289865	ENST00000418781.EndogCDS	ERMARD
ENST00000418794	655.49	-0.227652	0.262739	-0.866457	0.38624	0.507854	ENST00000418794.EndogCDS	NCAPH2
ENST00000418807	186.672	-1.19041	0.3158	-3.76952	0.000163559	0.000815685	ENST00000418807.EndogCDS	NAGK
ENST00000418842	249.147	0.73787	0.288115	2.56102	0.0104365	0.0276137	ENST00000418842.EndogCDS	GCG
ENST00000418861	100.151	-0.106156	0.394631	-0.269	0.787929	0.84962	ENST00000418861.EndogCDS	PSMB9
ENST00000418863	841.779	0.371975	0.25256	1.47282	0.140801	0.231769	ENST00000418863.EndogCDS	C22orf23
ENST00000418880	34.9419	6.25267	1.10585	5.65419	1.57e-08	2.38e-07	ENST00000418880.EndogCDS	ACAA1
ENST00000418890	226.297	-0.856576	0.238466	-3.59203	0.000328109	0.00148054	ENST00000418890.EndogCDS	ENTPD6
ENST00000418904	314.367	-1.10589	0.180401	-6.13017	8.78e-10	1.79e-08	ENST00000418904.EndogCDS	VOPP1
ENST00000418908	64.2864	0.835387	0.510577	1.63616	0.101805	0.178574	ENST00000418908.EndogCDS	MYO1B
ENST00000418910	5.00275	-0.370228	0.982125	-0.376966	0.706199	0.787848	ENST00000418910.EndogCDS	PPP1CB
ENST00000418917	44.3944	-1.5231	0.462543	-3.29288	0.00099168	0.00381315	ENST00000418917.EndogCDS	TFG
ENST00000418919	61.3301	-0.02252	0.43489	-0.0517831	0.958702	0.971601	ENST00000418919.EndogCDS	GNS
ENST00000418931	32.6936	0.0196203	0.537782	0.0364838	0.970897	0.9799	ENST00000418931.EndogCDS	HLA-DPB1
ENST00000418940	38.2971	0.0149092	0.756348	0.0197122	0.984273	0.989285	ENST00000418940.EndogCDS	XXYLT1
ENST00000418949	8.02417	1.2499	1.07475	1.16297	0.244843	0.358024	ENST00000418949.EndogCDS	C2
ENST00000418964	134.994	-0.191947	0.434468	-0.441799	0.658634	0.750869	ENST00000418964.EndogCDS	PLG
ENST00000418996	119.137	-0.369955	0.474534	-0.779616	0.435617	0.555838	ENST00000418996.EndogCDS	DGUOK
ENST00000418998	1074.35	-1.15453	0.205193	-5.62658	1.84e-08	2.75e-07	ENST00000418998.EndogCDS	L3MBTL1
ENST00000419004	97.2392	3.62335	0.48448	7.47884	7.5e-14	3.73e-12	ENST00000419004.EndogCDS	SNX5
ENST00000419018	178.116	-0.504084	0.269052	-1.87356	0.0609913	0.118267	ENST00000419018.EndogCDS	FKBP14
ENST00000419023	42.6459	-1.57801	0.500998	-3.14973	0.00163423	0.00582122	ENST00000419023.EndogCDS	VPS45
ENST00000419065	292.902	-0.0517734	0.328763	-0.157479	0.874867	0.913519	ENST00000419065.EndogCDS	PSMG4
ENST00000419090	16.3131	0.182831	0.806527	0.226689	0.820666	0.874739	ENST00000419090.EndogCDS	BZW1
ENST00000419110	17.875	1.14809	0.778473	1.4748	0.140266	0.231127	ENST00000419110.EndogCDS	HMGB3
ENST00000419113	115.765	0.233262	0.377926	0.617217	0.537091	0.648512	ENST00000419113.EndogCDS	NDUFA3
ENST00000419117	28.5988	-2.64364	0.717586	-3.68407	0.000229539	0.00108898	ENST00000419117.EndogCDS	LMLN
ENST00000419121	1051.76	-1.17932	0.183057	-6.44239	1.18e-10	2.9e-09	ENST00000419121.EndogCDS	BSDC1
ENST00000419127	29.7775	-0.820145	0.562542	-1.45793	0.144861	0.237001	ENST00000419127.EndogCDS	TMPRSS7
ENST00000419131	33.6984	0.0899288	0.620345	0.144966	0.884738	0.920395	ENST00000419131.EndogCDS	EYA1
ENST00000419155	43.8434	-0.317143	0.597905	-0.530424	0.595818	0.699341	ENST00000419155.EndogCDS	PHF19
ENST00000419179	2258.62	0.348417	0.187836	1.8549	0.063611	0.122351	ENST00000419179.EndogCDS	SRI
ENST00000419184	25.7661	-1.24482	0.666099	-1.86883	0.0616468	0.11931	ENST00000419184.EndogCDS	FKBP7
ENST00000419235	161.64	-0.335224	0.278645	-1.20305	0.228957	0.340146	ENST00000419235.EndogCDS	DUSP22
ENST00000419242	7.72702	0.317168	0.995235	0.318686	0.749964	0.821799	ENST00000419242.EndogCDS	OMA1
ENST00000419255	34.9324	-1.86079	0.502555	-3.70267	0.000213344	0.00102181	ENST00000419255.EndogCDS	SEMA3C
ENST00000419268	830.31	-0.108035	0.152593	-0.707994	0.478949	0.596521	ENST00000419268.EndogCDS	AFAP1L2
ENST00000419275	172.53	-0.509517	0.373673	-1.36354	0.172713	0.272564	ENST00000419275.EndogCDS	PPIAL4G
ENST00000419277	115.195	0.215212	0.264367	0.814065	0.415608	0.536891	ENST00000419277.EndogCDS	HLA-DPA1
ENST00000419281	285.916	-0.206567	0.318843	-0.647863	0.517074	0.630796	ENST00000419281.EndogCDS	NRBP1
ENST00000419291	190.428	1.34803	0.393923	3.42207	0.000621454	0.00256048	ENST00000419291.EndogCDS	PABPN1L
ENST00000419301	73.6244	0.148476	0.544487	0.272689	0.785092	0.847369	ENST00000419301.EndogCDS	CDK18
ENST00000419333	37.9879	0.355994	0.593326	0.599997	0.548508	0.658813	ENST00000419333.EndogCDS	PCYT1A
ENST00000419334	353.146	0.810302	0.345392	2.34604	0.0189743	0.0452684	ENST00000419334.EndogCDS	EPCAM
ENST00000419338	4.29548	-2.99776	1.48352	-2.02071	0.0433102	0.0892331	ENST00000419338.EndogCDS	DDX39B
ENST00000419343	21.6726	-1.18311	0.621113	-1.90482	0.056804	0.111609	ENST00000419343.EndogCDS	PDCD5
ENST00000419348	72.962	5.38443	0.794732	6.77516	1.24e-11	3.89e-10	ENST00000419348.EndogCDS	HTATIP2
ENST00000419349	310.122	3.13085	0.391535	7.99636	1.28e-15	9.18e-14	ENST00000419349.EndogCDS	GPX1
ENST00000419367	115.582	-1.04038	0.375937	-2.76743	0.00565004	0.0165119	ENST00000419367.EndogCDS	ODR4
ENST00000419386	309.132	-0.103975	0.226107	-0.459847	0.645626	0.740654	ENST00000419386.EndogCDS	ARRDC1
ENST00000419390	538.805	-0.667733	0.198736	-3.3599	0.000779707	0.00311513	ENST00000419390.EndogCDS	ANKRD36B
ENST00000419393	906.61	1.75201	0.223432	7.84138	4.46e-15	2.86e-13	ENST00000419393.EndogCDS	HLA-DRB1
ENST00000419417	26.8729	5.55579	1.08518	5.11972	3.06e-07	3.35e-06	ENST00000419417.EndogCDS	ZPBP
ENST00000419421	57.5682	1.32145	0.390814	3.38127	0.000721523	0.00291349	ENST00000419421.EndogCDS	PRR22
ENST00000419445	85.4425	0.184246	0.480856	0.383163	0.701599	0.784487	ENST00000419445.EndogCDS	PGGT1B
ENST00000419470	478.038	-4.20912	0.297595	-14.1438	2.04e-45	2.74e-42	ENST00000419470.EndogCDS	SFTPA1
ENST00000419477	106.14	0.528788	0.449705	1.17586	0.239652	0.352467	ENST00000419477.EndogCDS	YWHAZ
ENST00000419482	363.092	-1.94202	0.356244	-5.45136	5e-08	6.68e-07	ENST00000419482.EndogCDS	SMYD1
ENST00000419493	525.763	0.0472766	0.21724	0.217624	0.827722	0.880184	ENST00000419493.EndogCDS	CTSA
ENST00000419516	95.5937	0.140452	0.395331	0.355278	0.722382	0.800909	ENST00000419516.EndogCDS	LUC7L
ENST00000419526	105.542	0.409024	0.339492	1.20481	0.228275	0.339344	ENST00000419526.EndogCDS	ACVRL1
ENST00000419534	192.571	0.8601	0.364637	2.35878	0.018335	0.0439612	ENST00000419534.EndogCDS	ARL8B
ENST00000419541	141.107	0.381304	0.297498	1.2817	0.199947	0.3061	ENST00000419541.EndogCDS	VGLL4
ENST00000419567	346.689	-0.233087	0.229368	-1.01621	0.309528	0.428479	ENST00000419567.EndogCDS	WDR45
ENST00000419585	4.0032	-0.233188	1.26334	-0.184581	0.853558	0.898471	ENST00000419585.EndogCDS	FANCD2
ENST00000419610	190.646	-0.414215	0.284291	-1.45701	0.145114	0.237311	ENST00000419610.EndogCDS	RBM6
ENST00000419617	153.571	1.10229	0.320941	3.43455	0.000593529	0.00246659	ENST00000419617.EndogCDS	STK3
ENST00000419625	134.005	-1.51657	0.334635	-4.53201	5.84e-06	4.46e-05	ENST00000419625.EndogCDS	ANXA13
ENST00000419636	5.8439	0.771993	1.38675	0.556692	0.577738	0.683765	ENST00000419636.EndogCDS	NPRL3
ENST00000419661	55.6112	0.103256	0.42383	0.243625	0.807521	0.864994	ENST00000419661.EndogCDS	OGDH
ENST00000419665	497.682	-0.0253111	0.167575	-0.151043	0.879942	0.917023	ENST00000419665.EndogCDS	SLC5A2
ENST00000419686	162.357	1.95598	0.376	5.20207	1.97e-07	2.26e-06	ENST00000419686.EndogCDS	PLPP5
ENST00000419687	97.6817	0.280269	0.436999	0.641348	0.521296	0.634589	ENST00000419687.EndogCDS	FAM76A
ENST00000419690	129.091	-1.42415	0.420599	-3.386	0.000709188	0.00286816	ENST00000419690.EndogCDS	ZFX
ENST00000419704	452.206	-0.296804	0.156614	-1.89513	0.0580746	0.1136	ENST00000419704.EndogCDS	INTS11
ENST00000419711	15.4307	2.89193	1.22648	2.3579	0.0183786	0.0440442	ENST00000419711.EndogCDS	EIF5A
ENST00000419717	380.352	0.165094	0.306554	0.538548	0.590199	0.694541	ENST00000419717.EndogCDS	ANHX
ENST00000419735	188.057	-1.4601	0.311201	-4.69182	2.71e-06	2.29e-05	ENST00000419735.EndogCDS	ATXN7L1
ENST00000419739	145.027	-0.209042	0.331138	-0.631285	0.527854	0.640299	ENST00000419739.EndogCDS	PARP6
ENST00000419743	372.405	2.05814	0.356367	5.77534	7.68e-09	1.27e-07	ENST00000419743.EndogCDS	FBXO15
ENST00000419753	60.1753	-0.175367	0.563127	-0.311416	0.755485	0.825568	ENST00000419753.EndogCDS	SLC39A5
ENST00000419755	818.552	0.260094	0.166083	1.56605	0.117336	0.200647	ENST00000419755.EndogCDS
ENST00000419764	799.598	0.0999189	0.257798	0.387586	0.698322	0.781838	ENST00000419764.EndogCDS	RHBDF1
ENST00000419776	23.2549	-0.223252	0.613323	-0.364004	0.715855	0.79553	ENST00000419776.EndogCDS	SLC7A13
ENST00000419783	484.336	2.23798	0.211011	10.606	2.79e-26	1.12e-23	ENST00000419783.EndogCDS	GPX1
ENST00000419791	48.1891	-1.0978	0.667012	-1.64585	0.0997946	0.175624	ENST00000419791.EndogCDS	NT5DC1
ENST00000419825	94.506	-0.218179	0.429211	-0.508325	0.611225	0.71198	ENST00000419825.EndogCDS	LDAH
ENST00000419862	220.353	-0.46172	0.317558	-1.45397	0.145955	0.238443	ENST00000419862.EndogCDS	ZSWIM2
ENST00000419909	152.175	-0.104405	0.30907	-0.337803	0.735512	0.810781	ENST00000419909.EndogCDS	TEX35
ENST00000419914	493.759	0.50012	0.225461	2.21821	0.0265404	0.059932	ENST00000419914.EndogCDS	HLA-DQB1
ENST00000419916	22.7981	-1.20901	0.899114	-1.34467	0.178731	0.280037	ENST00000419916.EndogCDS	PRXL2B
ENST00000419924	43.097	0.00287648	0.724669	0.00396938	0.996833	0.997664	ENST00000419924.EndogCDS	WRAP73
ENST00000419959	392.736	0.683335	0.248284	2.75223	0.00591913	0.017158	ENST00000419959.EndogCDS	ALDH1A1
ENST00000419964	119.633	-1.61513	0.357172	-4.52199	6.13e-06	4.65e-05	ENST00000419964.EndogCDS	EPHA4
ENST00000420009	30.8007	4.45933	0.910084	4.89991	9.59e-07	9.21e-06	ENST00000420009.EndogCDS	TNFAIP3
ENST00000420115	58.7098	0.339345	0.491827	0.689967	0.490215	0.606819	ENST00000420115.EndogCDS	CDV3
ENST00000420155	19.8918	-0.108138	0.732067	-0.147716	0.882567	0.918962	ENST00000420155.EndogCDS	KANSL3
ENST00000420162	2003.73	0.521132	0.172915	3.0138	0.00257994	0.0085498	ENST00000420162.EndogCDS	CDRT15
ENST00000420167	237.372	0.150123	0.318497	0.471349	0.637391	0.733636	ENST00000420167.EndogCDS	MMAB
ENST00000420173	94.2284	-0.418431	0.368959	-1.13408	0.256759	0.371099	ENST00000420173.EndogCDS	OXSM
ENST00000420196	40.8736	0.0815623	0.469987	0.173542	0.862226	0.904817	ENST00000420196.EndogCDS	RAPGEF5
ENST00000420200	19.5026	-0.620761	0.697196	-0.890369	0.373268	0.494803	ENST00000420200.EndogCDS	KATNA1
ENST00000420201	154.074	0.537375	1.2413	0.432913	0.665078	0.755855	ENST00000420201.EndogCDS	ARPC2
ENST00000420216	145.224	-1.19688	0.46762	-2.55951	0.0104819	0.0277054	ENST00000420216.EndogCDS	CAP1
ENST00000420218	35.0032	0.129685	0.586122	0.221259	0.824891	0.877947	ENST00000420218.EndogCDS	PTK2B
ENST00000420220	42.6207	0.116771	0.510551	0.228715	0.81909	0.873704	ENST00000420220.EndogCDS
ENST00000420247	42.7774	2.892	0.631751	4.57775	4.7e-06	3.7e-05	ENST00000420247.EndogCDS	SCYL1
ENST00000420265	46.3795	-0.452136	0.451633	-1.00111	0.316772	0.4361	ENST00000420265.EndogCDS	CLEC1A
ENST00000420267	611.212	0.66532	0.218658	3.04274	0.00234434	0.00788123	ENST00000420267.EndogCDS	MRPS25
ENST00000420282	52.576	3.42329	0.654043	5.23404	1.66e-07	1.94e-06	ENST00000420282.EndogCDS	PPP1CB
ENST00000420283	1037.66	-0.248731	0.198096	-1.25561	0.209257	0.316958	ENST00000420283.EndogCDS	TSPYL4
ENST00000420288	41.7981	2.0049	0.505936	3.96276	7.41e-05	0.000412373	ENST00000420288.EndogCDS	NEU4
ENST00000420306	82.2868	1.56395	0.474368	3.29692	0.000977529	0.00376882	ENST00000420306.EndogCDS	C2orf42
ENST00000420317	417.103	-0.829047	0.22987	-3.6066	0.000310237	0.00140822	ENST00000420317.EndogCDS	ERMN
ENST00000420353	307.288	-0.0922217	0.268074	-0.344015	0.730835	0.807399	ENST00000420353.EndogCDS	ATF7
ENST00000420370	594.492	-0.361969	0.271383	-1.33379	0.182272	0.284567	ENST00000420370.EndogCDS	JUP
ENST00000420385	918.977	0.19767	0.186955	1.05731	0.290368	0.407597	ENST00000420385.EndogCDS	HLA-DQA1
ENST00000420416	31.9935	-3.0796	0.599909	-5.13346	2.84e-07	3.14e-06	ENST00000420416.EndogCDS	SUV39H2
ENST00000420421	32.4896	-1.32583	0.508246	-2.60864	0.00909036	0.0245882	ENST00000420421.EndogCDS	PMS1
ENST00000420430	167.693	-0.316341	0.343909	-0.919837	0.357658	0.478586	ENST00000420430.EndogCDS	YWHAH
ENST00000420442	862.392	0.4122	0.190074	2.16863	0.0301108	0.0663669	ENST00000420442.EndogCDS	HSCB
ENST00000420497	199.569	-0.984115	0.315	-3.12417	0.00178307	0.00626311	ENST00000420497.EndogCDS	SPAG16
ENST00000420500	12.3555	-0.855284	0.73943	-1.15668	0.247403	0.36085	ENST00000420500.EndogCDS	FAM234A
ENST00000420541	352.052	0.915315	0.198751	4.60533	4.12e-06	3.3e-05	ENST00000420541.EndogCDS	TNFSF10
ENST00000420570	21.5658	-1.58223	0.783537	-2.01934	0.0434514	0.0894581	ENST00000420570.EndogCDS	FETUB
ENST00000420578	756.687	-0.678867	0.22298	-3.04451	0.00233056	0.00784432	ENST00000420578.EndogCDS	CYB561D1
ENST00000420584	1100.52	0.0451776	0.176339	0.256198	0.797798	0.857558	ENST00000420584.EndogCDS	TAF11
ENST00000420613	537.101	-0.685398	0.221442	-3.09516	0.00196706	0.00680272	ENST00000420613.EndogCDS	KANSL2
ENST00000420619	160.445	0.675741	0.342427	1.97339	0.0484517	0.0979585	ENST00000420619.EndogCDS	LDLRAD1
ENST00000420633	189.623	-0.243159	0.23688	-1.02651	0.304652	0.423369	ENST00000420633.EndogCDS	PDE5A
ENST00000420643	508.024	-0.112179	0.264565	-0.424013	0.671556	0.760818	ENST00000420643.EndogCDS	MAPKAP1
ENST00000420658	9.41548	3.95666	1.19958	3.29838	0.000972435	0.00375219	ENST00000420658.EndogCDS	AFAP1
ENST00000420660	17.0484	2.90133	0.771773	3.7593	0.000170389	0.000845231	ENST00000420660.EndogCDS	AAMP
ENST00000420679	22.1992	-0.414045	0.576047	-0.718769	0.472283	0.590187	ENST00000420679.EndogCDS	SPOPL
ENST00000420687	16.296	2.50014	1.10528	2.26199	0.023698	0.0544576	ENST00000420687.EndogCDS	CABLES1
ENST00000420706	188.221	-1.44738	0.304278	-4.75676	1.97e-06	1.73e-05	ENST00000420706.EndogCDS	TMEM53
ENST00000420715	413.53	-0.665299	0.187234	-3.5533	0.000380424	0.00168272	ENST00000420715.EndogCDS	TFPT
ENST00000420732	31.817	2.07771	0.866056	2.39905	0.0164379	0.040203	ENST00000420732.EndogCDS	MS4A6A
ENST00000420764	685.14	-0.588545	0.189194	-3.1108	0.00186581	0.00650074	ENST00000420764.EndogCDS	SLC26A6
ENST00000420808	52.107	0.295732	0.517449	0.57152	0.567647	0.674837	ENST00000420808.EndogCDS	NISCH
ENST00000420827	174.098	-1.4539	0.286358	-5.07722	3.83e-07	4.08e-06	ENST00000420827.EndogCDS	UBA6
ENST00000420843	242.497	-0.413831	0.217728	-1.90068	0.0573439	0.112485	ENST00000420843.EndogCDS	ARRB1
ENST00000420846	32.305	4.54084	0.806508	5.63024	1.8e-08	2.7e-07	ENST00000420846.EndogCDS	CD63
ENST00000420848	72.7684	-2.13235	0.59815	-3.5649	0.000363988	0.00161918	ENST00000420848.EndogCDS	WASHC2C
ENST00000420894	134.432	-0.0121883	0.38559	-0.0316095	0.974783	0.9826	ENST00000420894.EndogCDS	TCP1
ENST00000420909	137.635	-0.0647975	0.315001	-0.205706	0.837021	0.886925	ENST00000420909.EndogCDS	HIP1
ENST00000420911	122.734	0.473042	0.403169	1.17331	0.240672	0.353503	ENST00000420911.EndogCDS	CTAGE15
ENST00000420921	4.63981	0.746035	1.29275	0.57709	0.563879	0.671849	ENST00000420921.EndogCDS	RNF150
ENST00000420936	244.919	-1.68205	0.272554	-6.17145	6.77e-10	1.42e-08	ENST00000420936.EndogCDS	ILK
ENST00000420954	27.885	-0.464429	0.713821	-0.650625	0.515289	0.629215	ENST00000420954.EndogCDS	DAB1
ENST00000420959	1845.28	0.110528	0.182459	0.60577	0.544668	0.655278	ENST00000420959.EndogCDS	CORO1C
ENST00000420970	167.017	-0.943819	0.444362	-2.12399	0.0336713	0.0728058	ENST00000420970.EndogCDS	SLC25A17
ENST00000420999	176.416	-1.81927	0.298778	-6.08904	1.14e-09	2.26e-08	ENST00000420999.EndogCDS	EFHC2
ENST00000421009	13.8621	-0.967951	0.764	-1.26695	0.205173	0.31228	ENST00000421009.EndogCDS	KLHL2
ENST00000421017	67.58	-0.220077	0.315854	-0.69677	0.485947	0.602835	ENST00000421017.EndogCDS	ANXA2
ENST00000421028	21.0856	-1.15068	0.658623	-1.7471	0.0806205	0.147705	ENST00000421028.EndogCDS	CFAP210
ENST00000421035	26.4551	0.14004	0.820465	0.170684	0.864472	0.906693	ENST00000421035.EndogCDS	UTRN
ENST00000421043	25.5029	-0.692622	0.533965	-1.29713	0.194586	0.299462	ENST00000421043.EndogCDS	ZNF277
ENST00000421050	14.1734	-1.39234	0.935219	-1.48878	0.136544	0.226281	ENST00000421050.EndogCDS	ARHGEF15
ENST00000421054	262.385	-0.104743	0.306606	-0.341621	0.732636	0.808696	ENST00000421054.EndogCDS	GNRH1
ENST00000421063	854.118	2.19682	0.20579	10.675	1.33e-26	5.39e-24	ENST00000421063.EndogCDS	PHYHD1
ENST00000421070	43.5684	1.20724	0.522365	2.3111	0.0208273	0.0489006	ENST00000421070.EndogCDS	LYPLA2
ENST00000421085	388.823	-0.862378	0.187884	-4.58994	4.43e-06	3.52e-05	ENST00000421085.EndogCDS	CLCN4
ENST00000421097	148.096	0.664254	0.37762	1.75905	0.0785684	0.144607	ENST00000421097.EndogCDS	COASY
ENST00000421103	944.465	0.198626	0.383707	0.517649	0.604703	0.706587	ENST00000421103.EndogCDS	GUSB
ENST00000421133	54.7125	0.43095	0.557343	0.773223	0.439391	0.5594	ENST00000421133.EndogCDS	CD33
ENST00000421134	1100.25	0.67499	0.148159	4.55585	5.22e-06	4.04e-05	ENST00000421134.EndogCDS	ANKHD1
ENST00000421138	92.6658	-1.88792	0.555755	-3.39704	0.000681196	0.00277129	ENST00000421138.EndogCDS	RECQL
ENST00000421160	387.538	-0.209757	0.289812	-0.723767	0.469209	0.58735	ENST00000421160.EndogCDS	ADGRF3
ENST00000421162	408.6	1.03445	0.204065	5.06922	3.99e-07	4.23e-06	ENST00000421162.EndogCDS	BARD1
ENST00000421184	1846.1	0.212555	0.263258	0.807402	0.419435	0.540449	ENST00000421184.EndogCDS	DPEP1
ENST00000421196	127.373	0.00360322	0.282056	0.0127748	0.989807	0.993001	ENST00000421196.EndogCDS	AKR1C2
ENST00000421199	86.503	0.769118	0.589165	1.30544	0.191744	0.296076	ENST00000421199.EndogCDS	KLF7
ENST00000421217	24.4636	0.0804509	0.708966	0.113476	0.909653	0.938384	ENST00000421217.EndogCDS	BCAP29
ENST00000421241	153.35	0.203285	0.42382	0.47965	0.631476	0.728733	ENST00000421241.EndogCDS	C1orf159
ENST00000421249	27.1415	1.34224	0.595354	2.25452	0.0241636	0.055346	ENST00000421249.EndogCDS	VIRMA
ENST00000421258	107.625	-0.227672	0.385312	-0.590878	0.554602	0.663784	ENST00000421258.EndogCDS	TFRC
ENST00000421265	44.2987	-1.62588	0.515277	-3.15535	0.00160308	0.00572788	ENST00000421265.EndogCDS	PIGX
ENST00000421306	83.0097	2.43433	0.484473	5.02469	5.04e-07	5.19e-06	ENST00000421306.EndogCDS	PITPNM3
ENST00000421317	31.6048	-1.60976	0.755779	-2.12994	0.0331767	0.0719256	ENST00000421317.EndogCDS	CUL2
ENST00000421349	762.194	0.489217	0.174799	2.79874	0.00513019	0.0152422	ENST00000421349.EndogCDS	HLA-B
ENST00000421351	53.5546	2.09656	0.52958	3.95891	7.53e-05	0.000418114	ENST00000421351.EndogCDS	PERP
ENST00000421355	150.665	-0.261737	0.41014	-0.638166	0.523366	0.636417	ENST00000421355.EndogCDS	RBM14-RBM4
ENST00000421381	21.3413	0.533906	0.683917	0.780659	0.435003	0.555287	ENST00000421381.EndogCDS	ETV1
ENST00000421391	107.395	-0.291177	0.632003	-0.460721	0.644999	0.740035	ENST00000421391.EndogCDS	FBXL2
ENST00000421412	49.89	-0.110694	0.536465	-0.20634	0.836525	0.886568	ENST00000421412.EndogCDS	IL17RE
ENST00000421420	38.2713	0.327909	0.534718	0.613238	0.539719	0.650792	ENST00000421420.EndogCDS	SORBS2
ENST00000421484	21.4319	2.06068	0.7258	2.83919	0.00452284	0.0137311	ENST00000421484.EndogCDS	PARL
ENST00000421499	188.012	0.601665	0.25262	2.3817	0.0172329	0.0417686	ENST00000421499.EndogCDS	DDR1
ENST00000421510	136.758	0.848918	0.362755	2.34019	0.0192737	0.0458777	ENST00000421510.EndogCDS	EHD1
ENST00000421536	219.35	-1.03748	0.249348	-4.16075	3.17e-05	0.000197456	ENST00000421536.EndogCDS	ZC3H15
ENST00000421552	125.117	1.60314	0.363714	4.4077	1.04e-05	7.44e-05	ENST00000421552.EndogCDS	KLC2
ENST00000421556	389.455	1.43451	0.254445	5.63778	1.72e-08	2.6e-07	ENST00000421556.EndogCDS	RASGRP2
ENST00000421577	312.409	0.0833092	0.203782	0.408815	0.682676	0.769615	ENST00000421577.EndogCDS	HTATIP2
ENST00000421578	172.654	-1.04629	0.280775	-3.72645	0.000194196	0.000944918	ENST00000421578.EndogCDS	CORO1C
ENST00000421580	26.5576	3.7103	1.04228	3.55978	0.000371172	0.00164547	ENST00000421580.EndogCDS	SUN1
ENST00000421587	43.2233	-2.61694	0.61971	-4.22285	2.41e-05	0.000155075	ENST00000421587.EndogCDS	CASK
ENST00000421589	111.478	-0.35736	0.449614	-0.794814	0.426722	0.54721	ENST00000421589.EndogCDS	CAP1
ENST00000421641	184.999	0.119251	0.230478	0.517407	0.604872	0.706711	ENST00000421641.EndogCDS	FUBP1
ENST00000421673	352.571	-0.0480283	0.241622	-0.198775	0.842439	0.89084	ENST00000421673.EndogCDS	MUC6
ENST00000421682	116.625	-0.982632	0.383679	-2.56108	0.0104348	0.0276115	ENST00000421682.EndogCDS	RBM6
ENST00000421683	221.228	-0.412647	0.32541	-1.26808	0.204769	0.311807	ENST00000421683.EndogCDS	UCHL5
ENST00000421702	187.249	1.18542	0.303968	3.89981	9.63e-05	0.000514044	ENST00000421702.EndogCDS	FCGR3B
ENST00000421712	343.24	-0.69311	0.29516	-2.34826	0.0188616	0.0450369	ENST00000421712.EndogCDS	BRAT1
ENST00000421716	243.052	0.679628	0.428158	1.58733	0.112438	0.193816	ENST00000421716.EndogCDS	FAM241B
ENST00000421745	16.9902	1.89594	0.85471	2.21822	0.0265396	0.059932	ENST00000421745.EndogCDS	BIRC6
ENST00000421755	154.221	-0.472862	0.305701	-1.54681	0.121908	0.206912	ENST00000421755.EndogCDS	AP4M1
ENST00000421757	84.0752	2.04971	0.332913	6.15691	7.42e-10	1.55e-08	ENST00000421757.EndogCDS	FNDC3B
ENST00000421760	39.1674	1.43689	0.576837	2.49098	0.0127391	0.0325503	ENST00000421760.EndogCDS	VIPR2
ENST00000421773	128.894	-1.49504	0.309808	-4.82569	1.4e-06	1.28e-05	ENST00000421773.EndogCDS	AFF4
ENST00000421776	143.753	-0.453409	0.387121	-1.17124	0.241504	0.354385	ENST00000421776.EndogCDS	ODF2
ENST00000421782	171.22	-0.576811	0.298231	-1.93411	0.0530998	0.10564	ENST00000421782.EndogCDS	RAD51C
ENST00000421794	155.18	0.088161	0.41173	0.214124	0.830451	0.882132	ENST00000421794.EndogCDS	ZACN
ENST00000421807	206.333	1.38063	0.296283	4.65981	3.16e-06	2.62e-05	ENST00000421807.EndogCDS	INPP5K
ENST00000421809	52.187	0.94265	0.497861	1.8934	0.0583045	0.113918	ENST00000421809.EndogCDS	ETV5
ENST00000421817	209.768	-0.427163	0.326335	-1.30897	0.190545	0.294632	ENST00000421817.EndogCDS	CERKL
ENST00000421853	31.6821	-0.0906482	0.590584	-0.153489	0.878013	0.915637	ENST00000421853.EndogCDS	PROSER3
ENST00000421865	40.5338	1.16404	0.6136	1.89707	0.0578191	0.113213	ENST00000421865.EndogCDS	LAMA2
ENST00000421869	379.657	-0.330561	0.22093	-1.49622	0.134595	0.223702	ENST00000421869.EndogCDS	DRC1
ENST00000421911	91.6277	-0.646507	0.395081	-1.63639	0.101758	0.178509	ENST00000421911.EndogCDS	SLC4A10
ENST00000421914	807.747	-0.232666	0.20772	-1.1201	0.262673	0.377665	ENST00000421914.EndogCDS	NCSTN
ENST00000421967	600.171	0.0725905	0.137283	0.528765	0.596969	0.700323	ENST00000421967.EndogCDS	NME6
ENST00000421993	462.748	0.705713	0.337688	2.08984	0.0366325	0.0779699	ENST00000421993.EndogCDS	HACL1
ENST00000422003	50.4321	1.59227	0.522671	3.04642	0.00231586	0.00780029	ENST00000422003.EndogCDS	TBCEL
ENST00000422021	335.898	-0.245937	0.265566	-0.926085	0.354402	0.475197	ENST00000422021.EndogCDS	ZNF662
ENST00000422026	229.037	0.548996	0.295229	1.85956	0.062948	0.121333	ENST00000422026.EndogCDS	SSX2IP
ENST00000422091	487.934	-0.201108	0.258304	-0.778571	0.436232	0.556415	ENST00000422091.EndogCDS	ARHGAP4
ENST00000422127	809.272	2.52398	0.546773	4.61614	3.91e-06	3.15e-05	ENST00000422127.EndogCDS	OBSCN
ENST00000422143	363.78	-1.11272	0.322122	-3.45435	0.000551626	0.0023197	ENST00000422143.EndogCDS	TRBV29-1
ENST00000422159	150.307	-0.123593	0.407527	-0.303275	0.76168	0.830124	ENST00000422159.EndogCDS	GHRL
ENST00000422166	108.695	-0.773296	0.420599	-1.83856	0.0659802	0.125906	ENST00000422166.EndogCDS	ADHFE1
ENST00000422177	287.281	-0.376711	0.213748	-1.7624	0.0780014	0.1438	ENST00000422177.EndogCDS	IFT22
ENST00000422202	568.436	-0.474234	0.196432	-2.41424	0.0157681	0.0388172	ENST00000422202.EndogCDS	COL20A1
ENST00000422219	2809.86	-0.314826	0.142562	-2.20834	0.0272205	0.0611637	ENST00000422219.EndogCDS	TGM4
ENST00000422222	67.4846	-2.17555	0.612626	-3.55119	0.00038349	0.00169427	ENST00000422222.EndogCDS	CCDC66
ENST00000422233	179.131	0.238222	0.377925	0.630343	0.528471	0.640862	ENST00000422233.EndogCDS	TMEM196
ENST00000422241	21.4417	-1.23623	0.724244	-1.70692	0.0878364	0.158463	ENST00000422241.EndogCDS	RGSL1
ENST00000422255	120.534	1.77481	0.358565	4.94976	7.43e-07	7.33e-06	ENST00000422255.EndogCDS	ZFAND2B
ENST00000422257	224.568	-0.683239	0.188324	-3.62801	0.000285619	0.00131404	ENST00000422257.EndogCDS	ITGB7
ENST00000422265	10.3566	1.69008	0.957839	1.76447	0.0776522	0.143282	ENST00000422265.EndogCDS	ACKR2
ENST00000422287	76.4634	-0.309744	0.496992	-0.623238	0.533128	0.645066	ENST00000422287.EndogCDS	NAF1
ENST00000422288	9.82008	-0.907151	0.899573	-1.00842	0.313251	0.432368	ENST00000422288.EndogCDS	DLG1
ENST00000422369	153.094	-0.354935	0.271667	-1.30651	0.191381	0.295625	ENST00000422369.EndogCDS	TBC1D32
ENST00000422375	109.283	-0.467639	0.390109	-1.19874	0.230629	0.342011	ENST00000422375.EndogCDS	FCHSD2
ENST00000422392	162.808	1.49391	0.277363	5.38614	7.2e-08	9.28e-07	ENST00000422392.EndogCDS	CDH1
ENST00000422424	125.679	-0.586496	0.360299	-1.6278	0.103566	0.18118	ENST00000422424.EndogCDS	CIAO2B
ENST00000422425	37.5901	-0.230496	0.573149	-0.402157	0.687568	0.773612	ENST00000422425.EndogCDS	PLB1
ENST00000422440	414.212	-0.824304	0.259403	-3.1777	0.00148447	0.00536568	ENST00000422440.EndogCDS	SLC25A12
ENST00000422453	1035.92	0.390674	0.266264	1.46724	0.14231	0.233727	ENST00000422453.EndogCDS	CNBP
ENST00000422485	56.057	0.285206	0.510051	0.559172	0.576045	0.682401	ENST00000422485.EndogCDS	IL1RAP
ENST00000422491	141.729	0.388854	0.389849	0.997447	0.318548	0.438042	ENST00000422491.EndogCDS	USP54
ENST00000422495	7.97716	-0.189062	1.13652	-0.166351	0.86788	0.908878	ENST00000422495.EndogCDS	PIKFYVE
ENST00000422497	149.884	-0.327777	0.249471	-1.31389	0.188883	0.292454	ENST00000422497.EndogCDS	ORC5
ENST00000422511	109.085	-0.637665	0.428021	-1.4898	0.136277	0.225927	ENST00000422511.EndogCDS	ABI2
ENST00000422514	348.67	-0.0883759	0.219866	-0.401953	0.687718	0.773703	ENST00000422514.EndogCDS	RPL23A
ENST00000422520	21.8976	-0.944087	0.796902	-1.1847	0.236137	0.348457	ENST00000422520.EndogCDS	SLC44A3
ENST00000422538	183.228	-0.478214	0.302981	-1.57837	0.114482	0.196693	ENST00000422538.EndogCDS	ENDOU
ENST00000422569	69.4053	0.969983	0.493602	1.96511	0.0494012	0.0995429	ENST00000422569.EndogCDS	ASS1
ENST00000422579	20.7013	-1.24119	0.657163	-1.88871	0.05893	0.114939	ENST00000422579.EndogCDS	MADD
ENST00000422589	76.0297	-1.33187	0.389833	-3.41652	0.00063426	0.00260653	ENST00000422589.EndogCDS	NAPEPLD
ENST00000422602	195.042	0.594535	0.354648	1.67641	0.093658	0.166878	ENST00000422602.EndogCDS	RIPOR1
ENST00000422619	198.069	1.71094	0.320755	5.33409	9.6e-08	1.2e-06	ENST00000422619.EndogCDS	C3orf18
ENST00000422622	85.4467	3.65843	0.51172	7.14928	8.72e-13	3.42e-11	ENST00000422622.EndogCDS	SSPN
ENST00000422646	203.944	-0.825294	0.269949	-3.05722	0.002234	0.00756628	ENST00000422646.EndogCDS	DYNC1I2
ENST00000422685	114.684	1.34049	0.482649	2.77735	0.00548034	0.0160901	ENST00000422685.EndogCDS	MMS19
ENST00000422689	967.429	0.440617	0.171493	2.5693	0.0101903	0.0270327	ENST00000422689.EndogCDS	ZNF880
ENST00000422726	272.668	-0.11581	0.366142	-0.316297	0.751777	0.823095	ENST00000422726.EndogCDS	HLA-C
ENST00000422738	262.636	-0.43722	0.28635	-1.52687	0.126793	0.213212	ENST00000422738.EndogCDS	TTLL3
ENST00000422769	86.7363	-1.43534	0.388102	-3.69835	0.000217009	0.001037	ENST00000422769.EndogCDS	PPP2R5E
ENST00000422781	51.1283	0.922349	0.482253	1.91258	0.0558015	0.109941	ENST00000422781.EndogCDS	RHOA
ENST00000422787	13.4868	-0.323036	0.667091	-0.484247	0.628211	0.726029	ENST00000422787.EndogCDS	TMPRSS15
ENST00000422797	719.725	-0.184094	0.205786	-0.894591	0.371006	0.492561	ENST00000422797.EndogCDS	LIMS1
ENST00000422811	303.012	-0.662219	0.349704	-1.89365	0.058271	0.113859	ENST00000422811.EndogCDS	PNCK
ENST00000422843	16.1207	-1.02439	0.70518	-1.45266	0.146318	0.238967	ENST00000422843.EndogCDS	ITK
ENST00000422890	1669.79	1.56718	0.328808	4.76625	1.88e-06	1.66e-05	ENST00000422890.EndogCDS	ATP6AP1
ENST00000422891	63.4878	0.21713	0.400795	0.541748	0.587992	0.692696	ENST00000422891.EndogCDS	IL10RB
ENST00000422922	49.0003	0.228098	0.679356	0.335756	0.737055	0.811975	ENST00000422922.EndogCDS	ST7
ENST00000422940	50.6713	-1.16673	0.475976	-2.45123	0.0142369	0.03569	ENST00000422940.EndogCDS	IL1RAP
ENST00000422941	542.466	-0.793246	0.243066	-3.2635	0.00110044	0.0041648	ENST00000422941.EndogCDS	SLC7A8
ENST00000422976	29.8705	1.00589	0.740124	1.35908	0.17412	0.274283	ENST00000422976.EndogCDS	CCDC198
ENST00000422991	409.043	1.52281	0.205945	7.39425	1.42e-13	6.73e-12	ENST00000422991.EndogCDS	COL7A1
ENST00000423014	195.862	-1.58148	0.368541	-4.29119	1.78e-05	0.000118868	ENST00000423014.EndogCDS	TSTD1
ENST00000423015	20.5775	-1.06961	0.661463	-1.61703	0.105872	0.184509	ENST00000423015.EndogCDS	KLF7
ENST00000423025	1120.27	-1.28162	0.198625	-6.45248	1.1e-10	2.74e-09	ENST00000423025.EndogCDS	DCST1
ENST00000423085	89.1389	7.21505	1.04594	6.89814	5.27e-12	1.79e-10	ENST00000423085.EndogCDS	TSEN15
ENST00000423088	40.6367	-0.0633172	0.517644	-0.122318	0.902647	0.933248	ENST00000423088.EndogCDS	MAP4
ENST00000423140	2354.07	-0.0547293	0.199774	-0.273956	0.784118	0.846617	ENST00000423140.EndogCDS	FARSA
ENST00000423146	470.089	-0.0559139	0.224077	-0.24953	0.802951	0.861564	ENST00000423146.EndogCDS	CAMK1G
ENST00000423161	29.5648	0.756784	0.659382	1.14772	0.251085	0.364812	ENST00000423161.EndogCDS	SREBF1
ENST00000423172	43.7145	0.998277	0.534029	1.86933	0.0615768	0.119202	ENST00000423172.EndogCDS	MPDU1
ENST00000423191	196.478	0.476356	0.23565	2.02146	0.0432325	0.0891111	ENST00000423191.EndogCDS	TOX2
ENST00000423196	177.434	-0.281038	0.237059	-1.18552	0.235813	0.34807	ENST00000423196.EndogCDS	IQCE
ENST00000423218	18.4966	6.6769	1.29016	5.17527	2.28e-07	2.56e-06	ENST00000423218.EndogCDS	ITGA11
ENST00000423230	440.678	0.319197	0.275296	1.15947	0.246265	0.359566	ENST00000423230.EndogCDS	MROH1
ENST00000423258	11.0656	2.64778	1.15332	2.2958	0.0216872	0.05057	ENST00000423258.EndogCDS	WDR27
ENST00000423263	32.8059	6.6049	1.30679	5.05428	4.32e-07	4.54e-06	ENST00000423263.EndogCDS	CCDC74B
ENST00000423277	399.885	0.239435	0.231467	1.03442	0.300938	0.419282	ENST00000423277.EndogCDS	ARHGAP36
ENST00000423280	198.769	0.32124	0.258079	1.24473	0.213229	0.321547	ENST00000423280.EndogCDS	PPP1R7
ENST00000423296	77.8216	-1.06547	0.518165	-2.05623	0.0397606	0.0833192	ENST00000423296.EndogCDS	WDR48
ENST00000423302	356.746	0.325709	0.203892	1.59746	0.110163	0.190538	ENST00000423302.EndogCDS	IRAG1
ENST00000423320	384.742	-1.03462	0.193828	-5.33783	9.41e-08	1.18e-06	ENST00000423320.EndogCDS	TPO
ENST00000423325	199.16	1.07989	0.289873	3.72541	0.000195001	0.000948286	ENST00000423325.EndogCDS	SRPK1
ENST00000423327	502.109	1.03673	0.19747	5.25006	1.52e-07	1.8e-06	ENST00000423327.EndogCDS	SPC24
ENST00000423345	178.854	0.710001	0.379438	1.87119	0.0613184	0.118825	ENST00000423345.EndogCDS	PRAM1
ENST00000423381	22.6962	0.842353	0.860318	0.979118	0.327522	0.447362	ENST00000423381.EndogCDS	CAMK2G
ENST00000423400	1344.45	-0.987462	0.15641	-6.3133	2.73e-10	6.15e-09	ENST00000423400.EndogCDS	MTHFR
ENST00000423413	55.5599	-1.87377	0.409777	-4.57266	4.82e-06	3.78e-05	ENST00000423413.EndogCDS	TNS1
ENST00000423422	203.403	0.508715	0.212383	2.39528	0.0166079	0.0405432	ENST00000423422.EndogCDS	ARHGEF2
ENST00000423424	92.3304	-0.748482	0.41584	-1.79993	0.0718719	0.134808	ENST00000423424.EndogCDS	FNDC3B
ENST00000423432	114.817	-0.442994	0.329666	-1.34377	0.179024	0.280417	ENST00000423432.EndogCDS	PIN4
ENST00000423451	13.3685	1.32941	0.786575	1.69012	0.0910054	0.163072	ENST00000423451.EndogCDS	ST6GAL1
ENST00000423484	157.002	0.143487	0.38754	0.370252	0.711195	0.791766	ENST00000423484.EndogCDS	ZNF736
ENST00000423485	50.6661	-0.282992	0.576685	-0.490721	0.623624	0.722267	ENST00000423485.EndogCDS	TOP2A
ENST00000423516	52.8418	-0.131999	0.535713	-0.246398	0.805374	0.863304	ENST00000423516.EndogCDS	TKT
ENST00000423525	455.988	0.143201	0.234676	0.610206	0.541725	0.652673	ENST00000423525.EndogCDS	TKT
ENST00000423529	285.925	-6.09639	0.986471	-6.18	6.41e-10	1.35e-08	ENST00000423529.EndogCDS	TTYH1
ENST00000423542	5.58691	-0.637864	1.08285	-0.589062	0.55582	0.664721	ENST00000423542.EndogCDS	LGR6
ENST00000423557	355.352	0.255068	0.215615	1.18298	0.236817	0.349183	ENST00000423557.EndogCDS	IL10
ENST00000423565	161.942	-1.12536	0.389443	-2.88965	0.00385665	0.0119802	ENST00000423565.EndogCDS	WDR91
ENST00000423566	107.771	-0.264565	0.36464	-0.725551	0.468114	0.586417	ENST00000423566.EndogCDS	AP3S2
ENST00000423571	670.479	0.804264	0.247022	3.25585	0.00113055	0.00425822	ENST00000423571.EndogCDS	MXD3
ENST00000423577	193.24	-0.0656787	0.322466	-0.203677	0.838606	0.888091	ENST00000423577.EndogCDS	FPGS
ENST00000423583	32.0691	-0.0981421	0.594289	-0.165142	0.868832	0.909463	ENST00000423583.EndogCDS	NEU4
ENST00000423616	19.9787	-0.93122	0.739435	-1.25937	0.207898	0.315499	ENST00000423616.EndogCDS	RHBDD1
ENST00000423625	1111.27	0.00414697	0.155152	0.0267285	0.978676	0.985125	ENST00000423625.EndogCDS	XPNPEP1
ENST00000423649	129.091	0.106932	0.379375	0.281865	0.778047	0.842184	ENST00000423649.EndogCDS	ATP6AP2
ENST00000423656	476.438	-1.10703	0.273241	-4.05146	5.09e-05	0.000296875	ENST00000423656.EndogCDS	DCAF1
ENST00000423676	1363.31	0.223932	0.132201	1.69387	0.0902903	0.162055	ENST00000423676.EndogCDS	LGALS9B
ENST00000423691	820.966	-0.894903	0.145895	-6.13387	8.58e-10	1.76e-08	ENST00000423691.EndogCDS	PFN2
ENST00000423734	138.799	-1.12133	0.443515	-2.52829	0.011462	0.0298802	ENST00000423734.EndogCDS	TMEM243
ENST00000423740	231.937	-0.0647947	0.270196	-0.239806	0.81048	0.867114	ENST00000423740.EndogCDS	TXNDC8
ENST00000423759	170.834	-0.693303	0.296792	-2.33599	0.0194917	0.0463049	ENST00000423759.EndogCDS	TAF1
ENST00000423763	115.508	-1.28879	0.317428	-4.06011	4.9e-05	0.000288085	ENST00000423763.EndogCDS	SUMF2
ENST00000423778	484.831	-1.08677	0.254323	-4.27318	1.93e-05	0.000127764	ENST00000423778.EndogCDS	KY
ENST00000423785	192.246	-0.620645	0.262156	-2.36747	0.0179103	0.0431304	ENST00000423785.EndogCDS	NEK6
ENST00000423811	392.748	0.156477	0.245302	0.637893	0.523543	0.636563	ENST00000423811.EndogCDS	ZFYVE27
ENST00000423813	1446.32	0.924045	0.192409	4.80249	1.57e-06	1.41e-05	ENST00000423813.EndogCDS	ARFIP2
ENST00000423817	15.7769	0.848531	0.945018	0.8979	0.369239	0.490683	ENST00000423817.EndogCDS	FXYD5
ENST00000423829	548.613	0.625495	0.182175	3.43349	0.000595867	0.00247417	ENST00000423829.EndogCDS	ICAM1
ENST00000423832	309.183	-0.646538	0.250999	-2.57585	0.00999927	0.0266161	ENST00000423832.EndogCDS	NICN1
ENST00000423870	53.9429	-2.372	0.545854	-4.34548	1.39e-05	9.59e-05	ENST00000423870.EndogCDS	SEL1L2
ENST00000423894	159.787	-0.760261	0.346727	-2.19268	0.0283307	0.0631978	ENST00000423894.EndogCDS	CMC1
ENST00000423910	516.721	-1.85578	0.262806	-7.06138	1.65e-12	6.14e-11	ENST00000423910.EndogCDS	DYNC1I2
ENST00000423956	10.605	-1.06887	0.841878	-1.26962	0.204219	0.311208	ENST00000423956.EndogCDS	RAD50
ENST00000423959	61.3485	0.534422	0.46514	1.14895	0.250577	0.364231	ENST00000423959.EndogCDS	F8
ENST00000423969	69.6365	3.36734	0.606026	5.55642	2.75e-08	3.94e-07	ENST00000423969.EndogCDS	MACROH2A1
ENST00000423972	367.234	0.578603	0.264349	2.18879	0.0286122	0.0637032	ENST00000423972.EndogCDS	SLC2A11
ENST00000423973	267.813	-0.152556	0.306419	-0.497866	0.618579	0.718132	ENST00000423973.EndogCDS	ZNF655
ENST00000423990	6.2902	-1.31896	0.803966	-1.64056	0.100889	0.177225	ENST00000423990.EndogCDS	CIBAR1
ENST00000424014	108.793	0.890987	0.381118	2.33782	0.0193964	0.0461112	ENST00000424014.EndogCDS	EIF2B1
ENST00000424032	275.186	0.466603	0.230805	2.02163	0.0432148	0.0890802	ENST00000424032.EndogCDS	ZNF880
ENST00000424062	682.031	-0.327532	0.237241	-1.38059	0.167405	0.266075	ENST00000424062.EndogCDS	POLR1B
ENST00000424080	460.054	-1.6727	0.228421	-7.3229	2.43e-13	1.08e-11	ENST00000424080.EndogCDS	STK36
ENST00000424088	12.764	-0.886658	0.857781	-1.03366	0.301293	0.419551	ENST00000424088.EndogCDS	C4BPA
ENST00000424093	72.0618	-0.329491	0.513407	-0.641774	0.52102	0.634414	ENST00000424093.EndogCDS	TMPRSS2
ENST00000424122	808.467	-1.005	0.163658	-6.14082	8.21e-10	1.69e-08	ENST00000424122.EndogCDS	TTC31
ENST00000424127	142.33	1.2539	0.362328	3.46066	0.00053885	0.00227508	ENST00000424127.EndogCDS	GAB3
ENST00000424129	31.3845	-0.153964	0.574149	-0.26816	0.788576	0.850065	ENST00000424129.EndogCDS	ZNF566
ENST00000424132	30.2282	1.08851	0.674393	1.61407	0.106513	0.185404	ENST00000424132.EndogCDS	RHBDD1
ENST00000424141	71.0284	0.495262	0.430256	1.15109	0.249696	0.36325	ENST00000424141.EndogCDS	GLS2
ENST00000424163	32.7899	-3.27667	0.661003	-4.95712	7.15e-07	7.08e-06	ENST00000424163.EndogCDS	FBXO11
ENST00000424185	27.4505	-1.25348	0.698692	-1.79404	0.0728069	0.136241	ENST00000424185.EndogCDS	NAXD
ENST00000424189	78.3668	3.51622	0.545978	6.44022	1.19e-10	2.94e-09	ENST00000424189.EndogCDS	DGKI
ENST00000424197	55.8264	-0.459387	0.585329	-0.784835	0.43255	0.552996	ENST00000424197.EndogCDS	CAMK2B
ENST00000424225	55.9927	1.4222	0.50988	2.78929	0.00528237	0.0156105	ENST00000424225.EndogCDS	TOP2B
ENST00000424234	678.896	0.759001	0.337447	2.24925	0.0244969	0.0559719	ENST00000424234.EndogCDS	ACTN4
ENST00000424248	212.11	1.6335	0.350251	4.6638	3.1e-06	2.58e-05	ENST00000424248.EndogCDS	DENND3
ENST00000424266	20.5248	-0.175219	0.59047	-0.296745	0.766661	0.833823	ENST00000424266.EndogCDS	OARD1
ENST00000424270	64.065	1.67661	0.520962	3.21831	0.0012895	0.00476172	ENST00000424270.EndogCDS	SDCBP
ENST00000424287	126.152	-0.300672	0.365174	-0.823366	0.4103	0.531894	ENST00000424287.EndogCDS	MED15
ENST00000424296	173.161	-0.605952	0.241964	-2.5043	0.0122693	0.0315925	ENST00000424296.EndogCDS	AK9
ENST00000424298	145.516	-0.273906	0.303588	-0.90223	0.366935	0.488355	ENST00000424298.EndogCDS	SAP130
ENST00000424307	27.5529	-2.33887	0.848539	-2.75635	0.00584502	0.0169886	ENST00000424307.EndogCDS	PMS1
ENST00000424367	245.739	-0.253467	0.28592	-0.886496	0.37535	0.497055	ENST00000424367.EndogCDS	WRAP73
ENST00000424381	131.888	-0.957163	0.43425	-2.20418	0.027512	0.061691	ENST00000424381.EndogCDS	UBE2E1
ENST00000424392	21.3671	-0.234961	0.697007	-0.337099	0.736042	0.811179	ENST00000424392.EndogCDS	JADE3
ENST00000424393	636.157	-0.356931	0.227017	-1.57227	0.115889	0.198653	ENST00000424393.EndogCDS	TOP3B
ENST00000424398	1019.16	2.05966	0.287407	7.16637	7.7e-13	3.07e-11	ENST00000424398.EndogCDS	DECR2
ENST00000424424	48.0782	-1.08903	0.841032	-1.29487	0.195364	0.300439	ENST00000424424.EndogCDS	PRNP
ENST00000424463	78.3307	-0.64397	0.4346	-1.48175	0.138406	0.228776	ENST00000424463.EndogCDS	VPS8
ENST00000424469	6.29609	2.34175	1.18648	1.9737	0.0484154	0.0978968	ENST00000424469.EndogCDS	SLCO3A1
ENST00000424478	140.174	-0.52389	0.316069	-1.65752	0.0974153	0.17234	ENST00000424478.EndogCDS	PRPF39
ENST00000424479	164.403	1.54409	0.36001	4.289	1.79e-05	0.000119894	ENST00000424479.EndogCDS	PLPP5
ENST00000424485	147.04	0.562318	0.336785	1.66966	0.0949857	0.168796	ENST00000424485.EndogCDS	IST1
ENST00000424492	601.559	0.652386	0.26787	2.43546	0.0148729	0.037012	ENST00000424492.EndogCDS	EIF3J
ENST00000424522	380.123	1.54828	0.290754	5.32507	1.01e-07	1.25e-06	ENST00000424522.EndogCDS	HAUS5
ENST00000424530	1674.7	1.20641	0.138363	8.71915	2.8e-18	3.22e-16	ENST00000424530.EndogCDS	HLA-DQB1
ENST00000424536	268.907	1.13255	0.306993	3.68918	0.000224978	0.00106991	ENST00000424536.EndogCDS	GRAMD1A
ENST00000424546	119.73	-1.02397	0.48122	-2.12786	0.0333484	0.0722287	ENST00000424546.EndogCDS	NAA60
ENST00000424576	105.865	-0.379649	0.40759	-0.931449	0.351621	0.472446	ENST00000424576.EndogCDS	RPL6
ENST00000424591	73.3992	-0.404139	0.370706	-1.09019	0.27563	0.391951	ENST00000424591.EndogCDS	LIPH
ENST00000424632	21.0364	6.06703	1.19715	5.0679	4.02e-07	4.26e-06	ENST00000424632.EndogCDS	RNF149
ENST00000424646	33.5186	-1.41925	0.515123	-2.75517	0.00586618	0.0170339	ENST00000424646.EndogCDS	NR3C1
ENST00000424659	109.668	-0.0876956	0.349479	-0.250932	0.801866	0.860692	ENST00000424659.EndogCDS	STAMBP
ENST00000424697	70.3841	1.80141	0.500742	3.59748	0.000321317	0.00145321	ENST00000424697.EndogCDS	ZNF3
ENST00000424702	32.7335	-0.77891	0.477279	-1.63198	0.102684	0.17987	ENST00000424702.EndogCDS	LSM8
ENST00000424703	1487.9	0.116376	0.606956	0.191737	0.847948	0.894576	ENST00000424703.EndogCDS	FSTL1
ENST00000424728	1259.61	0.00863288	0.248186	0.034784	0.972252	0.980773	ENST00000424728.EndogCDS	FSIP2
ENST00000424732	116.69	1.88904	0.47377	3.98726	6.68e-05	0.000377418	ENST00000424732.EndogCDS	HP1BP3
ENST00000424749	843.139	-0.160951	0.23252	-0.692202	0.488811	0.605572	ENST00000424749.EndogCDS	FAM47E
ENST00000424760	63.9102	-1.81894	0.487767	-3.72911	0.000192154	0.00093569	ENST00000424760.EndogCDS	PHTF2
ENST00000424772	181.712	-0.624111	0.404889	-1.54144	0.123211	0.208534	ENST00000424772.EndogCDS	NCEH1
ENST00000424776	500.128	-0.107614	0.203916	-0.527736	0.597683	0.700866	ENST00000424776.EndogCDS	RBMXL3
ENST00000424777	131.814	-0.043383	0.338932	-0.127999	0.89815	0.930129	ENST00000424777.EndogCDS	ADHFE1
ENST00000424785	49.8571	-0.760264	0.487398	-1.55984	0.118797	0.202677	ENST00000424785.EndogCDS	FKBP7
ENST00000424809	11.1847	-0.822334	0.890342	-0.923616	0.355686	0.476506	ENST00000424809.EndogCDS	ARHGAP9
ENST00000424830	15.4833	1.00097	0.798656	1.25332	0.210088	0.317905	ENST00000424830.EndogCDS	PUDP
ENST00000424865	74.5524	-0.508895	0.430039	-1.18337	0.236663	0.349033	ENST00000424865.EndogCDS	ANLN
ENST00000424869	574.079	-0.560654	0.220286	-2.54511	0.0109242	0.0286829	ENST00000424869.EndogCDS	ZEB1
ENST00000424881	735.561	0.34031	0.27587	1.23359	0.217357	0.326331	ENST00000424881.EndogCDS	ZNF655
ENST00000424898	33.3354	2.36356	0.797527	2.96361	0.00304055	0.00981517	ENST00000424898.EndogCDS	PDZD9
ENST00000424922	522.464	-1.3666	0.24788	-5.51314	3.52e-08	4.88e-07	ENST00000424922.EndogCDS	CALD1
ENST00000424957	46.6408	-0.754798	0.549543	-1.3735	0.169596	0.268542	ENST00000424957.EndogCDS	MEPE
ENST00000424959	1571.34	0.315896	0.147196	2.14609	0.0318656	0.0695732	ENST00000424959.EndogCDS	MTX1
ENST00000424963	2552.91	-0.424073	0.18465	-2.29663	0.02164	0.0504773	ENST00000424963.EndogCDS	WDR20
ENST00000424965	8.23825	4.65117	1.3551	3.43234	0.000598393	0.00248243	ENST00000424965.EndogCDS	SHISA5
ENST00000424988	3.76074	-2.10366	1.84109	-1.14261	0.253199	0.367154	ENST00000424988.EndogCDS	MALL
ENST00000424994	99.5005	-0.986656	0.359088	-2.74767	0.00600204	0.0173654	ENST00000424994.EndogCDS	ABCF1
ENST00000425013	310.313	0.265248	0.261432	1.0146	0.310298	0.429282	ENST00000425013.EndogCDS	RNF216
ENST00000425032	88.6478	-0.515628	0.290346	-1.77591	0.075748	0.140563	ENST00000425032.EndogCDS	USP8
ENST00000425056	126.58	-0.138149	0.330325	-0.41822	0.675786	0.764219	ENST00000425056.EndogCDS	GPC1
ENST00000425098	65.1141	-0.78148	0.58512	-1.33559	0.181683	0.283934	ENST00000425098.EndogCDS	RABL2B
ENST00000425117	372.31	-1.36481	0.242754	-5.6222	1.89e-08	2.81e-07	ENST00000425117.EndogCDS	UTP14A
ENST00000425118	148.776	2.29268	0.478258	4.7938	1.64e-06	1.47e-05	ENST00000425118.EndogCDS	AUP1
ENST00000425134	46.1603	-0.919496	0.60896	-1.50994	0.131058	0.218818	ENST00000425134.EndogCDS	TXNIP
ENST00000425167	283.924	-1.11851	0.308871	-3.62129	0.000293137	0.00134253	ENST00000425167.EndogCDS	TRPV1
ENST00000425169	314.718	-0.608139	0.330701	-1.83894	0.0659242	0.125841	ENST00000425169.EndogCDS	TYMP
ENST00000425171	57.3956	2.11862	0.530608	3.99281	6.53e-05	0.000369801	ENST00000425171.EndogCDS	PXDN
ENST00000425172	13.5242	4.11107	1.17	3.51373	0.000441858	0.00192208	ENST00000425172.EndogCDS	INSIG1
ENST00000425175	49.3647	1.6789	0.657378	2.55393	0.0106515	0.0280788	ENST00000425175.EndogCDS	SLC4A4
ENST00000425206	63.142	-0.744941	0.359554	-2.07185	0.0382797	0.0808156	ENST00000425206.EndogCDS	PSMC2
ENST00000425225	296.307	0.606211	0.224829	2.69633	0.00701087	0.0197769	ENST00000425225.EndogCDS	SOHLH1
ENST00000425229	38.4511	-1.17862	0.550923	-2.13935	0.0324071	0.07054	ENST00000425229.EndogCDS	ZNF277
ENST00000425231	28.4923	5.81702	1.15982	5.01545	5.29e-07	5.41e-06	ENST00000425231.EndogCDS	CDCP1
ENST00000425237	398.635	-1.05839	0.289031	-3.66188	0.000250376	0.00117244	ENST00000425237.EndogCDS	NEK6
ENST00000425244	658.117	-1.01691	0.184182	-5.52124	3.37e-08	4.69e-07	ENST00000425244.EndogCDS	CUX1
ENST00000425248	5.59383	0.720259	1.12611	0.639598	0.522434	0.635628	ENST00000425248.EndogCDS	COPG2
ENST00000425343	261.943	1.84127	0.387148	4.75598	1.97e-06	1.74e-05	ENST00000425343.EndogCDS	PGC
ENST00000425345	43.8452	-1.22561	0.464327	-2.63954	0.00830186	0.0227744	ENST00000425345.EndogCDS	EPDR1
ENST00000425346	691.316	0.437637	0.260343	1.681	0.0927632	0.165561	ENST00000425346.EndogCDS	CYB561D2
ENST00000425368	622.986	0.0310173	0.253872	0.122177	0.902759	0.933335	ENST00000425368.EndogCDS	CFB
ENST00000425389	425.445	1.4911	0.225042	6.62588	3.45e-11	9.76e-10	ENST00000425389.EndogCDS	REPIN1
ENST00000425398	355.902	1.13934	0.256277	4.44573	8.76e-06	6.37e-05	ENST00000425398.EndogCDS	DAGLB
ENST00000425407	98.6505	0.734322	0.363834	2.01829	0.0435613	0.0896406	ENST00000425407.EndogCDS	SUN1
ENST00000425410	57.5029	-0.193464	0.428234	-0.451771	0.651434	0.745231	ENST00000425410.EndogCDS	AMY1B
ENST00000425457	22.6093	2.44062	0.879939	2.77362	0.00554368	0.0162448	ENST00000425457.EndogCDS	NFYC
ENST00000425459	35.573	0.619694	0.613389	1.01028	0.312361	0.431424	ENST00000425459.EndogCDS	GPD1L
ENST00000425460	12.2792	6.17365	1.29025	4.78483	1.71e-06	1.53e-05	ENST00000425460.EndogCDS	MYH14
ENST00000425490	105.142	0.331259	0.375777	0.88153	0.378031	0.499641	ENST00000425490.EndogCDS	TRIM22
ENST00000425506	154.36	3.0407	0.496059	6.12971	8.8e-10	1.79e-08	ENST00000425506.EndogCDS	TLE4
ENST00000425508	62.7578	-1.3676	0.400248	-3.41689	0.000633414	0.00260368	ENST00000425508.EndogCDS	BBS9
ENST00000425530	62.7412	-0.321462	0.375907	-0.855164	0.392461	0.514143	ENST00000425530.EndogCDS	RCAN3
ENST00000425536	92.4341	-0.463413	0.344246	-1.34617	0.178248	0.279371	ENST00000425536.EndogCDS	FBXL15
ENST00000425551	6.98948	-2.77235	1.29081	-2.14775	0.0317333	0.0693609	ENST00000425551.EndogCDS	TUBA4A
ENST00000425562	448.557	0.0858161	0.210198	0.408264	0.68308	0.769929	ENST00000425562.EndogCDS	LRCH3
ENST00000425574	482.873	-0.540917	0.24075	-2.2468	0.0246531	0.0562868	ENST00000425574.EndogCDS	CCPG1
ENST00000425575	375.306	-0.528199	0.191135	-2.76348	0.00571887	0.0166855	ENST00000425575.EndogCDS	RPP21
ENST00000425597	26.9537	7.09529	1.20335	5.89629	3.72e-09	6.55e-08	ENST00000425597.EndogCDS	SCAMP5
ENST00000425598	11.8535	6.08416	1.25491	4.84831	1.25e-06	1.16e-05	ENST00000425598.EndogCDS	CCNL2
ENST00000425608	11.5947	-0.369367	1.1424	-0.323326	0.746448	0.81942	ENST00000425608.EndogCDS	RBM6
ENST00000425614	6.09376	-0.328982	1.15334	-0.285242	0.775459	0.840183	ENST00000425614.EndogCDS	IL23R
ENST00000425626	61.7114	-1.41498	0.432126	-3.27445	0.00105867	0.00403397	ENST00000425626.EndogCDS	BET1
ENST00000425628	51.549	-1.36885	0.485792	-2.81777	0.00483589	0.0145316	ENST00000425628.EndogCDS	DHX40
ENST00000425629	1716.65	-1.39043	0.173728	-8.00352	1.21e-15	8.7e-14	ENST00000425629.EndogCDS	SIGLEC6
ENST00000425637	351.456	0.00127923	0.199778	0.00640324	0.994891	0.996457	ENST00000425637.EndogCDS	MTRFR
ENST00000425642	82.8585	2.29523	0.574235	3.99703	6.41e-05	0.00036389	ENST00000425642.EndogCDS	ATP6V0E2
ENST00000425656	12.409	0.404442	0.932979	0.433495	0.664655	0.755623	ENST00000425656.EndogCDS	KANSL3
ENST00000425676	1653.89	-0.84184	0.12004	-7.01301	2.33e-12	8.47e-11	ENST00000425676.EndogCDS	FANCG
ENST00000425682	142.368	-0.618942	0.380433	-1.62694	0.103749	0.181442	ENST00000425682.EndogCDS	HNRNPLL
ENST00000425694	6.39137	-0.972679	1.22094	-0.796663	0.425647	0.546147	ENST00000425694.EndogCDS	TMBIM1
ENST00000425708	794.026	-0.484836	0.185057	-2.61994	0.00879462	0.0239115	ENST00000425708.EndogCDS	ZNF445
ENST00000425719	750.621	-0.735256	0.177325	-4.14637	3.38e-05	0.000208798	ENST00000425719.EndogCDS	NTM
ENST00000425728	18.6879	-1.51035	0.681272	-2.21695	0.0266262	0.0600693	ENST00000425728.EndogCDS	JKAMP
ENST00000425731	86.7115	0.393879	0.363365	1.08398	0.278376	0.395098	ENST00000425731.EndogCDS	ZIC4
ENST00000425762	28.6936	-0.39373	0.57896	-0.680064	0.496464	0.612192	ENST00000425762.EndogCDS	PSMB5
ENST00000425778	451.664	-0.254533	0.294862	-0.863226	0.388013	0.509747	ENST00000425778.EndogCDS	SRSF7
ENST00000425813	47.5046	0.667023	0.494555	1.34873	0.177423	0.278363	ENST00000425813.EndogCDS	ENTPD6
ENST00000425816	2337.62	-0.483163	0.251879	-1.91824	0.0550808	0.10877	ENST00000425816.EndogCDS	SLC5A9
ENST00000425848	228.333	0.341	0.365864	0.93204	0.351316	0.472224	ENST00000425848.EndogCDS	HLA-B
ENST00000425876	524.51	-0.828403	0.162194	-5.10748	3.26e-07	3.54e-06	ENST00000425876.EndogCDS	CDK3
ENST00000425892	23.0664	1.20884	0.690541	1.75057	0.0800199	0.146812	ENST00000425892.EndogCDS	PIK3R3
ENST00000425897	11.7655	0.414959	1.21575	0.341319	0.732863	0.80879	ENST00000425897.EndogCDS	MARK2
ENST00000425927	992.193	-0.0501537	0.160118	-0.31323	0.754106	0.824517	ENST00000425927.EndogCDS	ITPKA
ENST00000425929	134.447	-1.21292	0.34238	-3.54262	0.000396168	0.00174478	ENST00000425929.EndogCDS	C4orf33
ENST00000425930	284.169	-0.553493	0.188945	-2.92939	0.00339631	0.0107672	ENST00000425930.EndogCDS	NME6
ENST00000425933	503.907	-0.187726	0.224355	-0.836737	0.40274	0.52434	ENST00000425933.EndogCDS	RGMA
ENST00000425956	135.949	0.593956	0.382148	1.55426	0.120123	0.204546	ENST00000425956.EndogCDS	RNF39
ENST00000425969	10.0022	-0.555208	1.22881	-0.451826	0.651394	0.745211	ENST00000425969.EndogCDS	TTYH1
ENST00000426002	342.749	0.781195	0.237811	3.28494	0.00102006	0.00390813	ENST00000426002.EndogCDS	SHISA5
ENST00000426005	617.485	0.172168	0.191429	0.899383	0.368449	0.489904	ENST00000426005.EndogCDS	TREML1
ENST00000426013	5.22277	0.344065	1.301	0.264463	0.791423	0.852423	ENST00000426013.EndogCDS	MORF4L1
ENST00000426032	51.4665	0.404878	0.52848	0.766117	0.443607	0.563444	ENST00000426032.EndogCDS	NEU4
ENST00000426039	375.491	-0.0955149	0.197655	-0.483241	0.628925	0.726579	ENST00000426039.EndogCDS	RAB15
ENST00000426056	146.797	0.253242	0.34079	0.743102	0.45742	0.576544	ENST00000426056.EndogCDS	GET4
ENST00000426123	20.6899	0.745998	0.640032	1.16556	0.24379	0.356851	ENST00000426123.EndogCDS	EIF4G1
ENST00000426126	7.51046	3.99507	1.42606	2.80148	0.00508693	0.0151419	ENST00000426126.EndogCDS	ZDHHC17
ENST00000426139	59.1905	-0.704377	0.467445	-1.50687	0.131845	0.219881	ENST00000426139.EndogCDS	OMA1
ENST00000426155	224.92	1.28874	0.223806	5.75827	8.5e-09	1.39e-07	ENST00000426155.EndogCDS	SNX3
ENST00000426197	40.6537	0.618277	0.584424	1.05793	0.29009	0.407396	ENST00000426197.EndogCDS	C1orf226
ENST00000426216	220.693	1.06201	0.308319	3.44453	0.000572044	0.0023909	ENST00000426216.EndogCDS	ATP9B
ENST00000426255	474.102	1.47093	0.337321	4.36062	1.3e-05	9.02e-05	ENST00000426255.EndogCDS
ENST00000426263	281.242	0.908464	0.304252	2.9859	0.00282747	0.00922848	ENST00000426263.EndogCDS	SLC2A1
ENST00000426274	477.355	1.23485	0.224155	5.50893	3.61e-08	4.98e-07	ENST00000426274.EndogCDS	LPP
ENST00000426280	568.949	-0.424216	0.143605	-2.95404	0.00313642	0.0100754	ENST00000426280.EndogCDS	GPC1
ENST00000426290	48.8789	-1.04355	0.633113	-1.64828	0.0992952	0.174922	ENST00000426290.EndogCDS	FRS3
ENST00000426292	32.079	4.84389	1.01775	4.75943	1.94e-06	1.71e-05	ENST00000426292.EndogCDS	NAPRT
ENST00000426306	21.4629	2.77641	0.894673	3.10326	0.00191398	0.00664242	ENST00000426306.EndogCDS	ZNF394
ENST00000426318	92.6168	-0.151333	0.426232	-0.35505	0.722552	0.801035	ENST00000426318.EndogCDS	TRBV10-2
ENST00000426324	104.713	0.075417	0.410578	0.183685	0.854261	0.898844	ENST00000426324.EndogCDS	APRT
ENST00000426364	122.805	-0.161384	0.458548	-0.351947	0.724878	0.802824	ENST00000426364.EndogCDS	ETDB
ENST00000426366	70.9193	-0.0907641	0.621975	-0.145929	0.883977	0.919888	ENST00000426366.EndogCDS	GTPBP10
ENST00000426396	95.1534	-1.65778	0.339794	-4.87878	1.07e-06	1.01e-05	ENST00000426396.EndogCDS	SLC25A17
ENST00000426398	105.262	-0.120553	0.395751	-0.30462	0.760656	0.829412	ENST00000426398.EndogCDS	PTBP2
ENST00000426421	41.7686	-1.02105	0.509871	-2.00257	0.0452239	0.0924167	ENST00000426421.EndogCDS	CAPZA2
ENST00000426422	1161.78	-0.814657	0.159111	-5.12005	3.05e-07	3.35e-06	ENST00000426422.EndogCDS	AKR1B1
ENST00000426426	222.396	-0.79699	0.311582	-2.55789	0.0105311	0.0278158	ENST00000426426.EndogCDS	TMEM233
ENST00000426431	403.9	-0.621221	0.336377	-1.8468	0.064776	0.124116	ENST00000426431.EndogCDS	SP1
ENST00000426440	21.9954	-2.28603	0.714705	-3.19857	0.00138113	0.00504579	ENST00000426440.EndogCDS	ARPC3
ENST00000426464	364.188	0.856815	0.364173	2.35277	0.0186343	0.0445802	ENST00000426464.EndogCDS	DHRS13
ENST00000426493	136.238	-0.0635392	0.283047	-0.224483	0.822381	0.876081	ENST00000426493.EndogCDS	PDLIM2
ENST00000426496	35.9524	0.686426	0.611274	1.12294	0.261462	0.376423	ENST00000426496.EndogCDS	PRRC2C
ENST00000426513	865.587	-1.00906	0.209259	-4.82207	1.42e-06	1.3e-05	ENST00000426513.EndogCDS	MPV17
ENST00000426542	227.104	-0.567616	0.308437	-1.8403	0.0657248	0.125512	ENST00000426542.EndogCDS	ARHGEF28
ENST00000426546	151.079	0.128135	0.391498	0.327293	0.743446	0.816996	ENST00000426546.EndogCDS	CCDC107
ENST00000426584	615.588	1.01761	0.233172	4.3642	1.28e-05	8.9e-05	ENST00000426584.EndogCDS	LZTS2
ENST00000426588	30.4338	0.507048	0.6465	0.784297	0.432866	0.553315	ENST00000426588.EndogCDS	DNAJC7
ENST00000426599	1311.33	-0.0396426	0.205201	-0.193189	0.846811	0.893701	ENST00000426599.EndogCDS	SLC26A6
ENST00000426608	78.7541	-1.60678	0.502927	-3.19485	0.00139902	0.00510403	ENST00000426608.EndogCDS	PTGS1
ENST00000426621	1175.51	1.23561	0.172246	7.17348	7.31e-13	2.93e-11	ENST00000426621.EndogCDS	MAFF
ENST00000426626	510.402	1.65723	0.210134	7.88652	3.11e-15	2.06e-13	ENST00000426626.EndogCDS	CLEC4F
ENST00000426633	43.8778	-0.0322125	0.517567	-0.0622384	0.950373	0.965893	ENST00000426633.EndogCDS	TAPBP
ENST00000426638	166.283	-1.18015	0.458496	-2.57396	0.0100541	0.0267415	ENST00000426638.EndogCDS	BROX
ENST00000426646	71.6212	-0.157594	0.534813	-0.294671	0.768246	0.835032	ENST00000426646.EndogCDS	TRAT1
ENST00000426650	393.436	-0.606632	0.280841	-2.16006	0.0307682	0.0675502	ENST00000426650.EndogCDS	CD59
ENST00000426655	16.4542	3.02138	1.11045	2.72085	0.00651135	0.0185846	ENST00000426655.EndogCDS	ACVR1B
ENST00000426663	27.7063	0.550989	0.571229	0.964568	0.334761	0.455308	ENST00000426663.EndogCDS	BLZF1
ENST00000426683	228.5	-0.400189	0.314752	-1.27144	0.203571	0.310362	ENST00000426683.EndogCDS	HERC3
ENST00000426705	957.331	-0.591704	0.141141	-4.19228	2.76e-05	0.000174861	ENST00000426705.EndogCDS	SELENBP1
ENST00000426768	69.906	1.50928	0.511976	2.94796	0.0031988	0.0102493	ENST00000426768.EndogCDS	ARHGEF7
ENST00000426778	14.4376	3.73278	1.05094	3.55185	0.00038253	0.00169092	ENST00000426778.EndogCDS	ERCC3
ENST00000426808	128.058	-0.421676	0.32042	-1.31601	0.18817	0.291699	ENST00000426808.EndogCDS	EIF4A2
ENST00000426814	507.358	0.668776	0.201994	3.31087	0.000930051	0.00361313	ENST00000426814.EndogCDS	NOP58
ENST00000426820	226.225	-0.692284	0.212703	-3.2547	0.00113514	0.00427114	ENST00000426820.EndogCDS	HIPK1
ENST00000426837	303.443	-0.147264	0.411056	-0.358258	0.72015	0.799089	ENST00000426837.EndogCDS	MAP4
ENST00000426847	54.9162	1.03813	0.571965	1.81503	0.0695189	0.131214	ENST00000426847.EndogCDS	HLA-DRB3
ENST00000426858	407.023	-0.0652565	0.243565	-0.267922	0.788759	0.850208	ENST00000426858.EndogCDS	GCAT
ENST00000426878	192.581	1.29697	0.52139	2.48752	0.0128636	0.0328037	ENST00000426878.EndogCDS	LMCD1
ENST00000426886	235.824	-0.655785	0.244511	-2.68202	0.00731786	0.020512	ENST00000426886.EndogCDS	SMIM12
ENST00000426905	178.909	2.67427	0.488548	5.47391	4.4e-08	5.95e-07	ENST00000426905.EndogCDS	ELAC2
ENST00000426919	277.476	0.00985369	0.25171	0.039147	0.968773	0.97838	ENST00000426919.EndogCDS	POLL
ENST00000426921	492.991	0.851071	0.245444	3.46747	0.000525383	0.00222493	ENST00000426921.EndogCDS	UBXN4
ENST00000426923	112.503	-1.00624	0.411926	-2.44277	0.0145752	0.0363845	ENST00000426923.EndogCDS	PLAC8
ENST00000426933	419.518	-0.282611	0.253068	-1.11674	0.264105	0.37927	ENST00000426933.EndogCDS	SNX19
ENST00000426941	124.969	3.37348	0.610347	5.52715	3.25e-08	4.56e-07	ENST00000426941.EndogCDS	STK25
ENST00000426955	18.7795	6.70361	1.281	5.23312	1.67e-07	1.95e-06	ENST00000426955.EndogCDS	VWA5B2
ENST00000426956	21.2182	-0.472551	0.891453	-0.530091	0.596049	0.699515	ENST00000426956.EndogCDS	SOAT1
ENST00000426960	624.283	-0.884863	0.169986	-5.20549	1.93e-07	2.23e-06	ENST00000426960.EndogCDS	ARL6IP4
ENST00000426966	746.094	0.733187	0.543883	1.34806	0.177639	0.278677	ENST00000426966.EndogCDS	TBL2
ENST00000426968	155.475	0.0813014	0.380996	0.213392	0.831021	0.882567	ENST00000426968.EndogCDS	HHAT
ENST00000426978	110.897	0.190562	0.467066	0.407997	0.683276	0.770071	ENST00000426978.EndogCDS	CD36
ENST00000426989	132.504	-0.801889	0.364808	-2.19811	0.0279409	0.0624985	ENST00000426989.EndogCDS	TKTL1
ENST00000426998	439.845	-0.278327	0.247709	-1.1236	0.261182	0.3761	ENST00000426998.EndogCDS	PPP2R1B
ENST00000427004	57.4822	2.11736	0.662709	3.19501	0.00139826	0.00510181	ENST00000427004.EndogCDS	PHF1
ENST00000427008	29.4222	-0.547212	0.634527	-0.862393	0.388471	0.510106	ENST00000427008.EndogCDS	PNPLA8
ENST00000427047	381.439	2.32226	0.253451	9.16257	5.07e-20	7.81e-18	ENST00000427047.EndogCDS	NDOR1
ENST00000427060	95.3814	-0.256953	0.385199	-0.667066	0.50473	0.619729	ENST00000427060.EndogCDS	SLA
ENST00000427067	50.7687	0.304567	0.564115	0.539902	0.589264	0.693855	ENST00000427067.EndogCDS	ENPP2
ENST00000427103	202.833	-0.0829264	0.331053	-0.250493	0.802206	0.860947	ENST00000427103.EndogCDS	GFI1
ENST00000427120	4.6872	2.33087	1.34813	1.72897	0.0838151	0.152398	ENST00000427120.EndogCDS	ABCC5
ENST00000427130	79.7664	-0.233538	0.567486	-0.411531	0.680683	0.768077	ENST00000427130.EndogCDS	NSMAF
ENST00000427136	694.626	0.485148	0.267795	1.81164	0.0700424	0.131972	ENST00000427136.EndogCDS	ATF6B
ENST00000427155	69.2881	0.446018	0.601826	0.741107	0.458629	0.577699	ENST00000427155.EndogCDS	PLEKHG4
ENST00000427177	215.737	-0.573886	0.282307	-2.03284	0.0420686	0.0871433	ENST00000427177.EndogCDS	SEPTIN9
ENST00000427179	108.404	0.222337	0.411188	0.54072	0.588701	0.693434	ENST00000427179.EndogCDS	ZNF300
ENST00000427185	194.482	0.0315701	0.304509	0.103676	0.917427	0.943883	ENST00000427185.EndogCDS	FEZF1
ENST00000427190	41.8067	-0.685942	0.462339	-1.48363	0.137906	0.22811	ENST00000427190.EndogCDS	GK
ENST00000427197	437.484	2.04004	0.267368	7.63006	2.35e-14	1.29e-12	ENST00000427197.EndogCDS	SLC35G1
ENST00000427214	79.5862	-1.93027	0.543861	-3.54921	0.000386392	0.00170571	ENST00000427214.EndogCDS	DDX39B
ENST00000427241	200.484	0.784713	0.268798	2.91934	0.00350778	0.0110632	ENST00000427241.EndogCDS	SLC40A1
ENST00000427250	100.867	0.215014	0.49263	0.436462	0.662502	0.754017	ENST00000427250.EndogCDS	LSR
ENST00000427255	28.6259	1.68059	0.610221	2.75407	0.005886	0.0170841	ENST00000427255.EndogCDS	PPP1R14D
ENST00000427274	318.73	-0.525768	0.317367	-1.65666	0.0975883	0.172601	ENST00000427274.EndogCDS	GOSR1
ENST00000427324	39.4517	-1.68398	0.492222	-3.42119	0.000623488	0.0025676	ENST00000427324.EndogCDS	YME1L1
ENST00000427383	265.613	-0.675712	0.293621	-2.3013	0.0213744	0.0499723	ENST00000427383.EndogCDS	CHEK1
ENST00000427385	194.488	1.23302	0.296412	4.15983	3.18e-05	0.000198101	ENST00000427385.EndogCDS	CACNB4
ENST00000427407	159.596	-0.00207819	0.284178	-0.00731299	0.994165	0.995942	ENST00000427407.EndogCDS	DGCR6
ENST00000427422	569.218	0.444784	0.24401	1.82281	0.0683324	0.129374	ENST00000427422.EndogCDS	PON3
ENST00000427442	63.1988	2.57638	0.529166	4.86875	1.12e-06	1.06e-05	ENST00000427442.EndogCDS	L3MBTL1
ENST00000427443	10.851	2.19623	0.780419	2.81417	0.00489029	0.0146704	ENST00000427443.EndogCDS	SETD6
ENST00000427444	6.00006	-0.170449	1.11181	-0.153308	0.878156	0.91573	ENST00000427444.EndogCDS	HFM1
ENST00000427457	807.046	0.776983	0.23438	3.31505	0.000916263	0.00356657	ENST00000427457.EndogCDS	HECW2
ENST00000427466	353.071	-0.417165	0.225718	-1.84817	0.064578	0.1238	ENST00000427466.EndogCDS	THEMIS2
ENST00000427478	111.376	2.0899	0.484648	4.31221	1.62e-05	0.000109388	ENST00000427478.EndogCDS	CNEP1R1
ENST00000427506	2414.84	-0.192016	0.134687	-1.42565	0.153971	0.248997	ENST00000427506.EndogCDS	GPC1
ENST00000427521	670.578	-0.198902	0.232118	-0.856901	0.3915	0.513144	ENST00000427521.EndogCDS	MEST
ENST00000427557	121.728	-0.405631	0.397013	-1.02171	0.30692	0.425746	ENST00000427557.EndogCDS	DPP6
ENST00000427561	363.634	-0.881265	0.225826	-3.90242	9.52e-05	0.000509407	ENST00000427561.EndogCDS	UBA1
ENST00000427569	2527.32	-0.919611	0.107494	-8.555	1.18e-17	1.23e-15	ENST00000427569.EndogCDS	AARSD1
ENST00000427587	148.2	1.62458	0.341571	4.75619	1.97e-06	1.74e-05	ENST00000427587.EndogCDS	EEF2KMT
ENST00000427617	332.287	0.852541	0.229627	3.71271	0.000205048	0.000989014	ENST00000427617.EndogCDS	ZNF589
ENST00000427632	399.896	0.529887	0.267056	1.98418	0.0472361	0.0958502	ENST00000427632.EndogCDS	IGLV9-49
ENST00000427660	82.4666	-1.42223	0.405625	-3.50628	0.000454423	0.00196757	ENST00000427660.EndogCDS	NUDCD1
ENST00000427665	25.9713	-0.92757	0.726847	-1.27616	0.2019	0.308424	ENST00000427665.EndogCDS	GOLPH3L
ENST00000427678	337.222	-0.104823	0.21223	-0.493909	0.62137	0.720327	ENST00000427678.EndogCDS	KDM3A
ENST00000427683	58.0389	0.825656	0.612634	1.34772	0.17775	0.278799	ENST00000427683.EndogCDS	EFNA4
ENST00000427685	119.344	-0.812088	0.409127	-1.98493	0.0471526	0.0957186	ENST00000427685.EndogCDS	C19orf25
ENST00000427699	13.2686	2.41588	0.992667	2.43372	0.0149444	0.0371379	ENST00000427699.EndogCDS	ABCC3
ENST00000427700	43.3808	-5.17602	0.749464	-6.9063	4.97e-12	1.7e-10	ENST00000427700.EndogCDS	VOPP1
ENST00000427704	192.612	-0.581505	0.26279	-2.21281	0.0269107	0.0606094	ENST00000427704.EndogCDS	PHACTR2
ENST00000427724	436.334	0.806865	0.256379	3.14716	0.00164868	0.00586335	ENST00000427724.EndogCDS	TCOF1
ENST00000427726	235.754	0.598359	0.298284	2.006	0.0448559	0.0917875	ENST00000427726.EndogCDS	ING3
ENST00000427758	86.9216	1.30631	0.409658	3.18878	0.00142877	0.00519619	ENST00000427758.EndogCDS	RASSF4
ENST00000427786	215.585	0.291824	0.334859	0.871483	0.38349	0.505366	ENST00000427786.EndogCDS	PPP1CB
ENST00000427803	559.213	0.758759	0.369071	2.05586	0.0397957	0.0833616	ENST00000427803.EndogCDS	GATD3
ENST00000427843	194.736	-0.146105	0.380467	-0.384014	0.700968	0.783944	ENST00000427843.EndogCDS	CAP1
ENST00000427848	622.304	0.359767	0.199485	1.80348	0.0713136	0.133932	ENST00000427848.EndogCDS	ZER1
ENST00000427867	85.4327	0.23851	0.474758	0.502382	0.615399	0.715379	ENST00000427867.EndogCDS	SELENBP1
ENST00000427895	163.147	-1.4577	0.324221	-4.496	6.92e-06	5.19e-05	ENST00000427895.EndogCDS	GNB2
ENST00000427898	74.5672	0.938653	0.410195	2.28831	0.0221194	0.0514135	ENST00000427898.EndogCDS	IDI1
ENST00000427899	348.896	-0.238699	0.35774	-0.667243	0.504617	0.619667	ENST00000427899.EndogCDS	GAL3ST1
ENST00000427902	415.156	0.273879	0.195397	1.40165	0.161019	0.258072	ENST00000427902.EndogCDS	ZEB2
ENST00000427908	1269.08	1.37511	0.222154	6.18989	6.02e-10	1.27e-08	ENST00000427908.EndogCDS	MXD3
ENST00000427924	754.336	-0.145865	0.153667	-0.949231	0.342503	0.463474	ENST00000427924.EndogCDS	FGL1
ENST00000427926	61.2798	0.535334	0.372345	1.43774	0.150509	0.244575	ENST00000427926.EndogCDS	CLTCL1
ENST00000427937	73.7033	2.63869	0.469309	5.6225	1.88e-08	2.81e-07	ENST00000427937.EndogCDS	C8orf90
ENST00000427939	121.955	-1.43321	0.538775	-2.66013	0.00781097	0.0216498	ENST00000427939.EndogCDS	FBXO24
ENST00000427954	144.076	-0.666248	0.30551	-2.18077	0.0292002	0.0647848	ENST00000427954.EndogCDS	ACSF2
ENST00000427960	200.903	0.169919	0.351192	0.483835	0.628503	0.726216	ENST00000427960.EndogCDS	WDR75
ENST00000427970	571.049	-0.492127	0.302451	-1.62713	0.10371	0.181394	ENST00000427970.EndogCDS	GHSR
ENST00000427972	156.39	-0.992281	0.462267	-2.14655	0.031829	0.0695158	ENST00000427972.EndogCDS	UTP14A
ENST00000427978	762.22	0.850945	0.314701	2.70398	0.00685142	0.0193938	ENST00000427978.EndogCDS	TRPM4
ENST00000428002	91.8056	0.193278	0.335259	0.576501	0.564276	0.672232	ENST00000428002.EndogCDS	TM2D3
ENST00000428017	6.61757	2.71275	1.64563	1.64846	0.0992582	0.174891	ENST00000428017.EndogCDS	VARS2
ENST00000428056	117.837	0.690308	0.437675	1.57722	0.114746	0.197055	ENST00000428056.EndogCDS	IDS
ENST00000428082	93.8626	-0.715528	0.35749	-2.00153	0.0453351	0.0926214	ENST00000428082.EndogCDS	TVP23C
ENST00000428095	19.4816	1.03733	0.805971	1.28706	0.198073	0.30366	ENST00000428095.EndogCDS	UBXN7
ENST00000428098	150.907	0.813816	0.308023	2.64206	0.00824037	0.0226352	ENST00000428098.EndogCDS	DDX39B
ENST00000428113	23.1839	-0.0180616	0.824353	-0.0219101	0.98252	0.987899	ENST00000428113.EndogCDS	ASB4
ENST00000428119	224.518	0.166739	0.278646	0.59839	0.54958	0.659841	ENST00000428119.EndogCDS	RHBDD2
ENST00000428130	204.288	-1.01359	0.24989	-4.05617	4.99e-05	0.00029187	ENST00000428130.EndogCDS	RDH11
ENST00000428135	157.6	-0.63081	0.373314	-1.68976	0.091074	0.163165	ENST00000428135.EndogCDS	SNX13
ENST00000428136	234.265	-1.17019	0.365168	-3.20452	0.00135287	0.00495503	ENST00000428136.EndogCDS	LRCH3
ENST00000428149	228.275	-1.00259	0.24545	-4.08471	4.41e-05	0.000262878	ENST00000428149.EndogCDS	ALKBH8
ENST00000428174	124.849	0.48892	0.42173	1.15932	0.246326	0.359607	ENST00000428174.EndogCDS	CCHCR1
ENST00000428202	250.714	-1.02426	0.221287	-4.62864	3.68e-06	2.99e-05	ENST00000428202.EndogCDS	POC5
ENST00000428206	3500.15	-0.253677	0.175346	-1.44672	0.147975	0.241215	ENST00000428206.EndogCDS	NSUN5
ENST00000428219	85.3263	-0.0715717	0.521618	-0.137211	0.890864	0.925278	ENST00000428219.EndogCDS	HLA-DQB1
ENST00000428266	31.7273	2.29252	0.613433	3.7372	0.000186084	0.000909658	ENST00000428266.EndogCDS	OXSM
ENST00000428287	103.609	-0.831154	0.360862	-2.30325	0.0212649	0.0497578	ENST00000428287.EndogCDS	RIF1
ENST00000428304	232.815	0.263289	0.322898	0.815394	0.414847	0.536238	ENST00000428304.EndogCDS	ABHD4
ENST00000428317	78.4377	0.960141	0.50292	1.90913	0.0562451	0.110673	ENST00000428317.EndogCDS	ACHE
ENST00000428347	1724.16	1.25278	0.1774	7.06189	1.64e-12	6.12e-11	ENST00000428347.EndogCDS	NUDT22
ENST00000428351	376.27	-1.24333	0.345944	-3.59402	0.00032562	0.0014703	ENST00000428351.EndogCDS	TSSK4
ENST00000428359	1355.04	-0.395123	0.181132	-2.1814	0.0291536	0.0646985	ENST00000428359.EndogCDS	SLCO2B1
ENST00000428376	957.803	-0.241505	0.212393	-1.13707	0.255509	0.36969	ENST00000428376.EndogCDS	SFTPA1
ENST00000428383	49.7146	-0.124542	0.374644	-0.332428	0.739566	0.814102	ENST00000428383.EndogCDS	SNX31
ENST00000428387	43.0024	-0.543851	0.668773	-0.813207	0.416099	0.53736	ENST00000428387.EndogCDS	EIF4G1
ENST00000428402	22.7492	-0.536705	0.69165	-0.775977	0.437763	0.557792	ENST00000428402.EndogCDS	OLA1
ENST00000428416	274.392	-0.0442944	0.327051	-0.135435	0.892268	0.926107	ENST00000428416.EndogCDS	MICB
ENST00000428437	94.1447	3.70615	0.494801	7.49019	6.88e-14	3.45e-12	ENST00000428437.EndogCDS	RIPOR1
ENST00000428450	69.4029	-2.16408	0.480605	-4.50283	6.71e-06	5.05e-05	ENST00000428450.EndogCDS	DDX39B
ENST00000428468	245.864	0.088545	0.231955	0.381734	0.702659	0.785202	ENST00000428468.EndogCDS	OSBPL9
ENST00000428477	68.1807	-1.43436	0.406671	-3.52709	0.000420158	0.00183743	ENST00000428477.EndogCDS	FAM9B
ENST00000428517	63.6575	0.750317	0.429528	1.74684	0.0806649	0.147746	ENST00000428517.EndogCDS	GAD2
ENST00000428559	231.686	-0.956046	0.526424	-1.81611	0.069353	0.130974	ENST00000428559.EndogCDS	DERA
ENST00000428592	1489.78	0.297371	0.135889	2.18833	0.0286458	0.063761	ENST00000428592.EndogCDS	NEU4
ENST00000428617	17.4366	-0.200009	0.666682	-0.300007	0.764172	0.831986	ENST00000428617.EndogCDS	MAP3K13
ENST00000428637	146.57	0.115779	0.320374	0.361388	0.71781	0.797167	ENST00000428637.EndogCDS	RAPH1
ENST00000428650	40.315	-0.69411	0.810181	-0.856736	0.391591	0.513224	ENST00000428650.EndogCDS	STRC
ENST00000428702	177.47	2.8491	0.482438	5.90563	3.51e-09	6.24e-08	ENST00000428702.EndogCDS	QDPR
ENST00000428704	121.623	-0.605304	0.339353	-1.7837	0.074472	0.138686	ENST00000428704.EndogCDS	HDAC1
ENST00000428738	28.9076	-0.112559	0.571006	-0.197125	0.84373	0.891869	ENST00000428738.EndogCDS	FYTTD1
ENST00000428744	65.4668	-6.64581	0.64623	-10.284	8.32e-25	2.69e-22	ENST00000428744.EndogCDS	KIF3A
ENST00000428768	185.569	-0.499739	0.31751	-1.57393	0.115503	0.198122	ENST00000428768.EndogCDS	KIF1A
ENST00000428787	36.9863	0.151678	0.608921	0.249093	0.803289	0.861751	ENST00000428787.EndogCDS	ELN
ENST00000428799	10.8779	1.35448	1.08496	1.24841	0.211881	0.320051	ENST00000428799.EndogCDS	XPNPEP3
ENST00000428807	537.618	-0.16622	0.207841	-0.799744	0.423859	0.544494	ENST00000428807.EndogCDS	MADD
ENST00000428823	453.624	-0.180284	0.237305	-0.759714	0.447426	0.567159	ENST00000428823.EndogCDS	PCBP4
ENST00000428830	85.5193	-0.266506	0.410912	-0.648572	0.516615	0.63042	ENST00000428830.EndogCDS	CHEK1
ENST00000428842	78.9147	-0.253873	0.351699	-0.721848	0.470388	0.588435	ENST00000428842.EndogCDS	HMGCLL1
ENST00000428849	513.034	-0.255522	0.204025	-1.2524	0.210422	0.318309	ENST00000428849.EndogCDS	KIFC1
ENST00000428878	13.8362	-3.49721	0.990599	-3.53039	0.000414941	0.00181793	ENST00000428878.EndogCDS	HIPK2
ENST00000428883	31.2602	-0.495659	0.481182	-1.03009	0.30297	0.421519	ENST00000428883.EndogCDS	GIGYF2
ENST00000428931	41.1726	-0.211229	0.560061	-0.377153	0.70606	0.787745	ENST00000428931.EndogCDS	UBAP2L
ENST00000428959	772.122	-0.49928	0.337438	-1.47962	0.138975	0.229497	ENST00000428959.EndogCDS	TRIP12
ENST00000428962	271.691	-0.172483	0.287667	-0.599592	0.548778	0.65902	ENST00000428962.EndogCDS	THBS3
ENST00000428963	108.769	-0.13152	0.436809	-0.301093	0.763344	0.831344	ENST00000428963.EndogCDS	CENPN
ENST00000428992	8.85381	-1.77937	0.909174	-1.95713	0.0503324	0.10105	ENST00000428992.EndogCDS	ARL5A
ENST00000429000	138.309	1.08051	0.390102	2.76982	0.00560865	0.0164137	ENST00000429000.EndogCDS	PLOD1
ENST00000429013	133.09	-1.07492	0.44877	-2.39525	0.0166091	0.0405432	ENST00000429013.EndogCDS	DNPEP
ENST00000429017	13.4806	-1.9798	0.962048	-2.0579	0.0395993	0.0830848	ENST00000429017.EndogCDS	HOXD8
ENST00000429027	204.724	-0.45237	0.280529	-1.61256	0.10684	0.185852	ENST00000429027.EndogCDS	PLEKHA5
ENST00000429029	131.53	0.359618	0.340559	1.05596	0.290985	0.40831	ENST00000429029.EndogCDS	DNAJB6
ENST00000429045	219.351	0.339043	0.387938	0.873961	0.382139	0.50386	ENST00000429045.EndogCDS	IFT74
ENST00000429071	20.9908	2.8643	0.941797	3.04131	0.00235549	0.00791394	ENST00000429071.EndogCDS	IFRD1
ENST00000429089	716.811	-0.133601	0.196335	-0.680474	0.496204	0.611979	ENST00000429089.EndogCDS	PLAT
ENST00000429115	21.8844	1.26244	0.826463	1.52752	0.126632	0.212974	ENST00000429115.EndogCDS	WDR53
ENST00000429120	66.1108	0.685198	0.460043	1.48942	0.136377	0.226059	ENST00000429120.EndogCDS	LY6E
ENST00000429152	90.0638	-0.447422	0.326775	-1.3692	0.170936	0.270306	ENST00000429152.EndogCDS	COX10
ENST00000429161	66.3824	2.08796	0.569286	3.66769	0.000244753	0.00115026	ENST00000429161.EndogCDS	SETD4
ENST00000429175	124.993	-0.190274	0.314724	-0.604574	0.545462	0.655975	ENST00000429175.EndogCDS	FLI1
ENST00000429176	48.352	0.683614	0.433267	1.57781	0.114609	0.196881	ENST00000429176.EndogCDS	PPIP5K1
ENST00000429213	20.2654	4.27691	1.01689	4.20587	2.6e-05	0.000165635	ENST00000429213.EndogCDS	MED12
ENST00000429243	58.1474	-1.08763	0.523561	-2.07737	0.0377676	0.0799505	ENST00000429243.EndogCDS	PRR13
ENST00000429258	226.445	0.605575	0.281977	2.1476	0.0317455	0.0693831	ENST00000429258.EndogCDS	CDC123
ENST00000429260	183.554	-0.111087	0.205711	-0.540012	0.589189	0.693814	ENST00000429260.EndogCDS	PIERCE1
ENST00000429261	228.874	0.71155	0.241361	2.94808	0.00319757	0.0102469	ENST00000429261.EndogCDS	PLA2G2C
ENST00000429275	637.984	-0.768603	0.254527	-3.01972	0.00253005	0.00840133	ENST00000429275.EndogCDS	CPN2
ENST00000429322	94.9684	-0.842214	0.295949	-2.84581	0.00442985	0.0134829	ENST00000429322.EndogCDS	MS4A15
ENST00000429339	299.306	0.446912	0.258836	1.72662	0.0842355	0.152987	ENST00000429339.EndogCDS	RAE1
ENST00000429344	38.617	3.19774	0.691054	4.62734	3.7e-06	3e-05	ENST00000429344.EndogCDS	CACTIN
ENST00000429371	369.854	0.760425	0.316583	2.40198	0.0163066	0.0399411	ENST00000429371.EndogCDS	ZNF34
ENST00000429374	2920.34	1.03607	0.176052	5.88502	3.98e-09	6.97e-08	ENST00000429374.EndogCDS	HDAC10
ENST00000429376	73.8972	-0.944964	0.458709	-2.06005	0.0393934	0.0827303	ENST00000429376.EndogCDS	NR4A2
ENST00000429381	16.6945	2.13053	0.819216	2.60069	0.00930353	0.0250682	ENST00000429381.EndogCDS	BTN2A1
ENST00000429383	91.7222	0.0375277	0.502364	0.0747023	0.940452	0.959523	ENST00000429383.EndogCDS	TBC1D5
ENST00000429402	233.654	1.70665	0.369091	4.62392	3.77e-06	3.05e-05	ENST00000429402.EndogCDS	MGAT3
ENST00000429403	43.6552	2.53396	0.634108	3.99609	6.44e-05	0.000365023	ENST00000429403.EndogCDS	ARL8B
ENST00000429411	91.5482	0.197168	0.286479	0.688246	0.491298	0.607827	ENST00000429411.EndogCDS	HPS4
ENST00000429432	73.7436	-0.605617	0.376814	-1.60721	0.108009	0.187411	ENST00000429432.EndogCDS	GPD1L
ENST00000429484	96.4117	-1.61303	0.40121	-4.02041	5.81e-05	0.000334103	ENST00000429484.EndogCDS	SLC36A1
ENST00000429527	84.9104	0.190051	0.551899	0.344359	0.730576	0.807246	ENST00000429527.EndogCDS	NEDD1
ENST00000429538	337.027	3.24085	0.393679	8.2322	1.84e-16	1.53e-14	ENST00000429538.EndogCDS	PAX8
ENST00000429543	103.893	0.12137	0.618438	0.196252	0.844413	0.89231	ENST00000429543.EndogCDS	SLC38A5
ENST00000429544	277.396	-0.48203	0.243173	-1.98225	0.0474513	0.0962369	ENST00000429544.EndogCDS	MBD4
ENST00000429546	65.1973	-0.457036	0.427339	-1.06949	0.284848	0.401795	ENST00000429546.EndogCDS	MKLN1
ENST00000429568	31.256	0.341189	0.645284	0.528743	0.596984	0.700323	ENST00000429568.EndogCDS	POLR2H
ENST00000429572	238.271	1.29017	0.202777	6.36249	1.99e-10	4.65e-09	ENST00000429572.EndogCDS	INTS11
ENST00000429576	16.6224	-0.457354	0.642261	-0.7121	0.476403	0.594252	ENST00000429576.EndogCDS	MCTP1
ENST00000429644	135.716	1.78331	0.323594	5.51095	3.57e-08	4.94e-07	ENST00000429644.EndogCDS	GBE1
ENST00000429651	398.951	-0.408866	0.321254	-1.27272	0.203117	0.309894	ENST00000429651.EndogCDS	MATCAP2
ENST00000429677	665.171	0.461228	0.199584	2.31095	0.0208357	0.048917	ENST00000429677.EndogCDS	PRSS3
ENST00000429709	570.84	-0.0367236	0.213927	-0.171664	0.863701	0.906168	ENST00000429709.EndogCDS	ACTL6A
ENST00000429711	188.994	-1.06915	0.343586	-3.11175	0.00185983	0.00648393	ENST00000429711.EndogCDS	RPL32
ENST00000429712	600.1	4.07554	0.559213	7.28798	3.15e-13	1.37e-11	ENST00000429712.EndogCDS	AKR7L
ENST00000429713	17.8499	2.19242	0.834116	2.62844	0.00857783	0.0234225	ENST00000429713.EndogCDS	SYNPO2
ENST00000429716	5751.72	0.765176	0.200304	3.82008	0.00013341	0.000682441	ENST00000429716.EndogCDS	DBNL
ENST00000429719	258.261	0.182621	0.206148	0.88587	0.375687	0.497384	ENST00000429719.EndogCDS	FAM221A
ENST00000429746	880.026	-0.600636	0.222716	-2.69687	0.00699951	0.0197522	ENST00000429746.EndogCDS	CTSD
ENST00000429751	50.6746	-1.72081	0.464169	-3.70731	0.000209476	0.00100673	ENST00000429751.EndogCDS	RRN3
ENST00000429769	319.33	-0.463154	0.232396	-1.99296	0.0462661	0.0942427	ENST00000429769.EndogCDS	EEF1B2
ENST00000429772	538.978	-0.504535	0.219014	-2.30366	0.0212415	0.04971	ENST00000429772.EndogCDS	TMEM106C
ENST00000429779	239.408	1.3712	0.2661	5.15293	2.56e-07	2.86e-06	ENST00000429779.EndogCDS	MAD1L1
ENST00000429783	270.653	0.485367	0.336353	1.44303	0.149012	0.242529	ENST00000429783.EndogCDS	HLA-DQB2
ENST00000429789	4.57924	-3.70884	1.20893	-3.06787	0.00215593	0.00734629	ENST00000429789.EndogCDS	CHID1
ENST00000429820	26.1178	-2.09908	0.837296	-2.50697	0.0121771	0.0313913	ENST00000429820.EndogCDS	ITIH2
ENST00000429840	291.881	1.12191	0.29978	3.74244	0.000182245	0.000894016	ENST00000429840.EndogCDS	HLA-C
ENST00000429849	11.3956	2.51993	1.30473	1.93139	0.0534353	0.106144	ENST00000429849.EndogCDS	C12orf71
ENST00000429879	244.852	0.0743086	0.295252	0.251679	0.801289	0.860292	ENST00000429879.EndogCDS	FKBP6
ENST00000429888	441.24	-0.669252	0.287223	-2.33008	0.0198022	0.0469298	ENST00000429888.EndogCDS	NKTR
ENST00000429904	78.9052	0.191247	0.43846	0.436179	0.662707	0.754122	ENST00000429904.EndogCDS	TMEM176B
ENST00000429912	1188.94	0.85801	0.315761	2.71728	0.00658211	0.0187579	ENST00000429912.EndogCDS	RBM34
ENST00000429915	32.6425	2.68348	0.758246	3.53906	0.000401562	0.00176576	ENST00000429915.EndogCDS	WDFY1
ENST00000429923	2942.88	-0.211382	0.0996212	-2.12186	0.0338495	0.0730599	ENST00000429923.EndogCDS	LSP1
ENST00000429925	815.915	-1.1834	0.250898	-4.71664	2.4e-06	2.06e-05	ENST00000429925.EndogCDS	PROC
ENST00000429943	1109.66	0.980434	0.205711	4.76607	1.88e-06	1.66e-05	ENST00000429943.EndogCDS	CCHCR1
ENST00000429958	778.689	0.172903	0.265261	0.651821	0.514517	0.628544	ENST00000429958.EndogCDS	SFTPA1
ENST00000429985	18.1615	0.94133	0.908744	1.03586	0.300268	0.418453	ENST00000429985.EndogCDS	OST4
ENST00000429994	139.863	0.691075	0.358581	1.92725	0.0539488	0.106949	ENST00000429994.EndogCDS	XXYLT1
ENST00000430002	172.695	3.83047	0.791001	4.84255	1.28e-06	1.19e-05	ENST00000430002.EndogCDS	PTH1R
ENST00000430046	37.9178	0.330612	0.617041	0.535802	0.592096	0.69631	ENST00000430046.EndogCDS	FCHO2
ENST00000430053	268.706	0.354843	0.206286	1.72015	0.0854054	0.154759	ENST00000430053.EndogCDS	ASB18
ENST00000430059	86.925	-1.14741	0.414172	-2.77037	0.00559918	0.0163903	ENST00000430059.EndogCDS	ZNG1E
ENST00000430070	455.681	-0.932172	0.236028	-3.94941	7.83e-05	0.00043192	ENST00000430070.EndogCDS	KBTBD4
ENST00000430075	564.877	1.40728	0.188578	7.46261	8.48e-14	4.16e-12	ENST00000430075.EndogCDS	UGGT1
ENST00000430077	89.9053	-1.81885	0.416066	-4.37154	1.23e-05	8.62e-05	ENST00000430077.EndogCDS	SLC6A8
ENST00000430081	16.2515	2.82068	1.18203	2.38631	0.0170186	0.0413536	ENST00000430081.EndogCDS	OPTN
ENST00000430088	130.99	-0.303633	0.383796	-0.791131	0.428867	0.549353	ENST00000430088.EndogCDS	BCAP31
ENST00000430117	364.681	0.874896	0.297458	2.94124	0.00326898	0.0104314	ENST00000430117.EndogCDS	CALCOCO1
ENST00000430118	28.3285	0.511247	0.651501	0.784721	0.432617	0.553041	ENST00000430118.EndogCDS	HMGB3
ENST00000430120	293.138	-0.128197	0.415306	-0.30868	0.757565	0.827222	ENST00000430120.EndogCDS	NOS1AP
ENST00000430124	651.386	0.973109	0.184624	5.27077	1.36e-07	1.63e-06	ENST00000430124.EndogCDS	MLN
ENST00000430155	599.356	0.739427	0.284287	2.60099	0.00929551	0.0250564	ENST00000430155.EndogCDS	SLC12A8
ENST00000430157	104.106	0.34928	0.336527	1.0379	0.299319	0.417398	ENST00000430157.EndogCDS	UBA52
ENST00000430169	90.8205	-1.04928	0.564994	-1.85716	0.0632886	0.121828	ENST00000430169.EndogCDS	TBC1D5
ENST00000430170	237.748	-0.509547	0.280786	-1.81472	0.0695671	0.131275	ENST00000430170.EndogCDS	TMPRSS13
ENST00000430171	10.1992	-2.56619	1.02187	-2.51126	0.01203	0.0310763	ENST00000430171.EndogCDS	IL1R1
ENST00000430176	99.2577	-1.15573	0.388297	-2.9764	0.00291657	0.00948246	ENST00000430176.EndogCDS	HSPD1
ENST00000430193	404.903	-0.58345	0.223283	-2.61305	0.00897369	0.0243236	ENST00000430193.EndogCDS	SARS2
ENST00000430195	353.723	-1.85187	0.722346	-2.56369	0.0103566	0.0274197	ENST00000430195.EndogCDS	CYB561D1
ENST00000430211	1204.54	-0.388398	0.16659	-2.33146	0.019729	0.0467887	ENST00000430211.EndogCDS	TRIM73
ENST00000430215	1382.45	0.124804	0.167649	0.744437	0.456612	0.575775	ENST00000430215.EndogCDS	GGCX
ENST00000430232	1171.72	-0.0221114	0.176352	-0.125382	0.900221	0.9316	ENST00000430232.EndogCDS	DHDDS
ENST00000430249	9.38328	-0.627791	0.777992	-0.806937	0.419703	0.540705	ENST00000430249.EndogCDS	CPS1
ENST00000430293	2091.55	0.917481	0.110058	8.33634	7.66e-17	6.9e-15	ENST00000430293.EndogCDS	POLR1B
ENST00000430299	112.623	0.615882	0.415042	1.4839	0.137835	0.228026	ENST00000430299.EndogCDS	HLA-B
ENST00000430325	298.227	2.38371	0.296707	8.03391	9.44e-16	7.02e-14	ENST00000430325.EndogCDS	CCNP
ENST00000430330	12.8451	0.398107	0.684036	0.581997	0.560569	0.668989	ENST00000430330.EndogCDS	SCP2
ENST00000430331	1136.31	0.537709	0.175207	3.06899	0.00214785	0.00732395	ENST00000430331.EndogCDS	BRD8
ENST00000430339	17.9466	-0.185858	0.724841	-0.256412	0.797633	0.857435	ENST00000430339.EndogCDS	BCL6
ENST00000430355	979.213	0.226608	0.275869	0.821433	0.411399	0.532929	ENST00000430355.EndogCDS	SENP2
ENST00000430362	649.394	-1.01553	0.176418	-5.75638	8.59e-09	1.4e-07	ENST00000430362.EndogCDS	PITRM1
ENST00000430368	46.0826	-2.38285	0.88948	-2.67892	0.00738604	0.0206772	ENST00000430368.EndogCDS	TCTN3
ENST00000430399	152.302	0.146282	0.345768	0.423064	0.672248	0.761371	ENST00000430399.EndogCDS	LARS2
ENST00000430409	116.691	2.40887	0.40723	5.91526	3.31e-09	5.93e-08	ENST00000430409.EndogCDS	MAPKAPK3
ENST00000430421	89.4232	-0.26394	0.41648	-0.63374	0.526251	0.638875	ENST00000430421.EndogCDS	LILRA6
ENST00000430427	284.807	0.420235	0.28079	1.49662	0.134493	0.223576	ENST00000430427.EndogCDS	CIDEC
ENST00000430432	70.4378	-0.0975252	0.531237	-0.183581	0.854342	0.898902	ENST00000430432.EndogCDS	JAZF1
ENST00000430469	753.118	-0.196957	0.200912	-0.980317	0.326929	0.446699	ENST00000430469.EndogCDS	PDHX
ENST00000430487	55.9945	0.103971	0.627476	0.165698	0.868395	0.909219	ENST00000430487.EndogCDS	GTF2A1L
ENST00000430489	1307.16	-0.772991	0.142684	-5.41749	6.04e-08	7.92e-07	ENST00000430489.EndogCDS	PRKAG3
ENST00000430508	1345.54	-0.467416	0.160971	-2.90372	0.00368759	0.0115415	ENST00000430508.EndogCDS	GJA5
ENST00000430524	518.679	-0.830678	0.161817	-5.13345	2.84e-07	3.14e-06	ENST00000430524.EndogCDS	RANBP1
ENST00000430560	142.311	-0.940017	0.404347	-2.32478	0.0200838	0.0474801	ENST00000430560.EndogCDS	TBCCD1
ENST00000430566	417.158	1.63287	0.307269	5.31416	1.07e-07	1.32e-06	ENST00000430566.EndogCDS	FAM136A
ENST00000430575	203.595	-0.461739	0.279586	-1.65151	0.0986341	0.174039	ENST00000430575.EndogCDS	RPS4Y1
ENST00000430625	60.2623	-0.129275	0.505274	-0.255852	0.798065	0.857698	ENST00000430625.EndogCDS	XIAP
ENST00000430676	344.165	-0.160331	0.231331	-0.693082	0.488258	0.604999	ENST00000430676.EndogCDS	RMDN1
ENST00000430715	29.1343	2.50468	0.73	3.43107	0.000601196	0.0024926	ENST00000430715.EndogCDS	RTN2
ENST00000430718	341.626	-0.0545063	0.280465	-0.194343	0.845907	0.893159	ENST00000430718.EndogCDS	TTLL3
ENST00000430730	416.352	0.197317	0.346162	0.570012	0.56867	0.675815	ENST00000430730.EndogCDS	GUSB
ENST00000430736	636.286	0.175435	0.226923	0.773103	0.439461	0.559448	ENST00000430736.EndogCDS	RGPD5
ENST00000430742	869.373	-0.412437	0.130999	-3.14841	0.00164164	0.0058408	ENST00000430742.EndogCDS	PNO1
ENST00000430764	20.0895	-0.130425	0.979367	-0.133173	0.894056	0.927419	ENST00000430764.EndogCDS	SLC23A3
ENST00000430786	1426.2	-0.16737	0.191879	-0.872265	0.383064	0.504883	ENST00000430786.EndogCDS	INTS11
ENST00000430790	105.379	0.0878941	0.485181	0.181157	0.856244	0.900311	ENST00000430790.EndogCDS	HLA-DQB1
ENST00000430816	510.89	-0.53215	0.21465	-2.47915	0.0131694	0.0334415	ENST00000430816.EndogCDS
ENST00000430817	292.048	0.499376	0.217196	2.29919	0.0214939	0.0502036	ENST00000430817.EndogCDS	SIGLEC8
ENST00000430841	330.014	0.110929	0.225866	0.491128	0.623336	0.722033	ENST00000430841.EndogCDS	ECHDC1
ENST00000430850	734.852	-0.550453	0.215022	-2.55998	0.0104677	0.0276746	ENST00000430850.EndogCDS
ENST00000430857	6.6039	3.22832	1.58566	2.03595	0.0417557	0.0866625	ENST00000430857.EndogCDS	AGFG2
ENST00000430863	298.634	-0.611618	0.220581	-2.77276	0.00555832	0.0162821	ENST00000430863.EndogCDS	MROH5
ENST00000430889	336.283	0.613787	0.233413	2.62962	0.00854799	0.0233562	ENST00000430889.EndogCDS	HOXC4
ENST00000430923	203.66	-0.894644	0.236624	-3.78087	0.000156283	0.00078405	ENST00000430923.EndogCDS	PLCXD1
ENST00000430942	74.5375	-0.0361825	0.570504	-0.0634219	0.949431	0.965402	ENST00000430942.EndogCDS	POLM
ENST00000430952	21.1814	-1.71805	0.671475	-2.55862	0.0105088	0.0277678	ENST00000430952.EndogCDS	LILRB4
ENST00000430954	150.993	2.69925	0.740902	3.64319	0.000269283	0.00124656	ENST00000430954.EndogCDS	TRIP12
ENST00000430960	55.1892	-2.39275	0.700277	-3.41686	0.000633489	0.00260368	ENST00000430960.EndogCDS	HMGN5
ENST00000430981	1578.87	3.44679	0.273958	12.5815	2.67e-36	2.8e-33	ENST00000430981.EndogCDS	SETMAR
ENST00000430982	437.542	0.850472	0.247405	3.43757	0.00058697	0.00244417	ENST00000430982.EndogCDS	PTCD1
ENST00000431010	610.267	0.733722	0.24381	3.0094	0.00261762	0.00864686	ENST00000431010.EndogCDS	HRH1
ENST00000431016	143.426	0.149723	0.421855	0.354915	0.722653	0.801099	ENST00000431016.EndogCDS	PCYT1A
ENST00000431029	179.263	-1.17705	0.237405	-4.95801	7.12e-07	7.06e-06	ENST00000431029.EndogCDS	CDK14
ENST00000431052	189.948	-0.835192	0.393062	-2.12484	0.0336001	0.0726849	ENST00000431052.EndogCDS	ADAMTSL1
ENST00000431054	59.9305	-0.374864	0.452673	-0.828111	0.407608	0.529241	ENST00000431054.EndogCDS	P4HA2
ENST00000431062	244.24	-0.0540651	0.294794	-0.1834	0.854485	0.898967	ENST00000431062.EndogCDS	DDC
ENST00000431066	137.155	0.199064	0.335241	0.593793	0.552651	0.662463	ENST00000431066.EndogCDS	SRSF7
ENST00000431067	223.679	1.35786	0.289953	4.68303	2.83e-06	2.38e-05	ENST00000431067.EndogCDS	ORM2
ENST00000431081	93.9651	0.230825	0.478151	0.482746	0.629276	0.726785	ENST00000431081.EndogCDS	SIDT2
ENST00000431126	191.578	0.028972	0.275045	0.105336	0.916109	0.942961	ENST00000431126.EndogCDS	GPR143
ENST00000431138	134.477	0.173461	0.49501	0.350419	0.726025	0.80375	ENST00000431138.EndogCDS	DBF4
ENST00000431177	200.938	-0.274373	0.290196	-0.945472	0.344418	0.465391	ENST00000431177.EndogCDS	CRYZL1
ENST00000431222	61.7387	-1.43327	0.543221	-2.63847	0.00832805	0.0228388	ENST00000431222.EndogCDS	F13A1
ENST00000431250	71.8106	0.438381	0.375846	1.16638	0.243459	0.356522	ENST00000431250.EndogCDS	MTMR14
ENST00000431267	214.815	0.245033	0.310764	0.788486	0.430412	0.550887	ENST00000431267.EndogCDS	EMP1
ENST00000431277	64.3493	-0.349209	0.513759	-0.679713	0.496686	0.612349	ENST00000431277.EndogCDS	SNX5
ENST00000431292	1457.84	-0.132806	0.161468	-0.822492	0.410797	0.532356	ENST00000431292.EndogCDS	CREB3L4
ENST00000431313	435.263	0.10133	0.257079	0.39416	0.693463	0.778004	ENST00000431313.EndogCDS	GAL3ST1
ENST00000431323	800.824	-0.285592	0.217065	-1.3157	0.188276	0.291818	ENST00000431323.EndogCDS	NELFA
ENST00000431332	49.2119	-1.08477	0.451426	-2.40298	0.0162621	0.0398625	ENST00000431332.EndogCDS	PUS7L
ENST00000431365	1575.33	-0.0500428	0.206982	-0.241773	0.808956	0.866037	ENST00000431365.EndogCDS	RLN3
ENST00000431367	396.923	0.257244	0.26546	0.969051	0.33252	0.452644	ENST00000431367.EndogCDS	IKZF4
ENST00000431391	236.067	-0.040497	0.253924	-0.159485	0.873287	0.91238	ENST00000431391.EndogCDS
ENST00000431402	441.152	-0.785455	0.320895	-2.4477	0.0143772	0.035973	ENST00000431402.EndogCDS	DPYSL5
ENST00000431430	11.4982	2.25211	0.926033	2.432	0.0150159	0.037267	ENST00000431430.EndogCDS	KLHL22
ENST00000431446	30.1504	-1.51852	0.833131	-1.82267	0.0683532	0.129399	ENST00000431446.EndogCDS	RBMX
ENST00000431456	779.45	-0.140668	0.237079	-0.593336	0.552956	0.662598	ENST00000431456.EndogCDS	PIH1D2
ENST00000431467	130.462	-0.579415	0.393928	-1.47086	0.141328	0.232466	ENST00000431467.EndogCDS	ING3
ENST00000431472	289.954	-1.03459	0.218304	-4.73919	2.15e-06	1.87e-05	ENST00000431472.EndogCDS	EXOG
ENST00000431481	708.179	-1.08408	0.25505	-4.25045	2.13e-05	0.000139482	ENST00000431481.EndogCDS	SMTN
ENST00000431505	142.58	2.86849	0.471618	6.08222	1.19e-09	2.35e-08	ENST00000431505.EndogCDS	RHBDL3
ENST00000431523	137.923	-0.508404	0.422799	-1.20247	0.22918	0.340388	ENST00000431523.EndogCDS	SPEG
ENST00000431524	57.9112	-0.623927	0.653499	-0.954749	0.339705	0.460447	ENST00000431524.EndogCDS	OR10G8
ENST00000431556	711.098	-0.0121547	0.194174	-0.0625966	0.950088	0.965818	ENST00000431556.EndogCDS	YIF1A
ENST00000431562	96.9597	0.58147	0.560623	1.03719	0.299649	0.417712	ENST00000431562.EndogCDS	ELN
ENST00000431567	198.933	-0.245842	0.341294	-0.720323	0.471326	0.589348	ENST00000431567.EndogCDS	PROM2
ENST00000431581	50.7486	-1.15468	0.520782	-2.21721	0.026609	0.0600427	ENST00000431581.EndogCDS	STYXL1
ENST00000431610	215.426	0.64991	0.264501	2.45712	0.0140057	0.0352033	ENST00000431610.EndogCDS	FTO
ENST00000431612	464.367	-0.326594	0.284846	-1.14656	0.251562	0.365348	ENST00000431612.EndogCDS	ARID4A
ENST00000431645	621.836	-1.01418	0.167082	-6.06994	1.28e-09	2.52e-08	ENST00000431645.EndogCDS	SRRT
ENST00000431660	1225.41	-0.0824232	0.189556	-0.434823	0.663691	0.754859	ENST00000431660.EndogCDS	SRI
ENST00000431672	426.685	-0.362924	0.229978	-1.57808	0.114546	0.196793	ENST00000431672.EndogCDS	ZEB2
ENST00000431676	47.139	-1.88905	0.478056	-3.95152	7.77e-05	0.00042898	ENST00000431676.EndogCDS	IQCA1
ENST00000431678	6.39708	4.88948	1.48205	3.29913	0.000969861	0.00374312	ENST00000431678.EndogCDS	PBRM1
ENST00000431692	246.884	-1.23448	0.351855	-3.50851	0.000450631	0.00195568	ENST00000431692.EndogCDS	TFR2
ENST00000431693	17.321	-2.0385	0.717877	-2.83962	0.00451675	0.0137139	ENST00000431693.EndogCDS	FANCD2
ENST00000431696	648.542	-0.0546525	0.194389	-0.28115	0.778595	0.842412	ENST00000431696.EndogCDS
ENST00000431707	1352.32	-0.276346	0.11661	-2.36983	0.0177961	0.0429017	ENST00000431707.EndogCDS	ACSL6
ENST00000431717	292.69	-0.0383693	0.424463	-0.0903951	0.927973	0.951181	ENST00000431717.EndogCDS	C3orf52
ENST00000431736	16.4106	0.683452	1.01265	0.674913	0.499731	0.614975	ENST00000431736.EndogCDS	UBE4A
ENST00000431742	20.3222	2.14155	0.910996	2.35078	0.018734	0.0447835	ENST00000431742.EndogCDS	CSTF3
ENST00000431744	17.9655	5.235	1.18342	4.4236	9.71e-06	6.97e-05	ENST00000431744.EndogCDS	EIF2AK1
ENST00000431781	306.73	0.336626	0.275951	1.21988	0.222512	0.332438	ENST00000431781.EndogCDS	GPN2
ENST00000431821	780.512	-1.05487	0.169989	-6.2055	5.45e-10	1.16e-08	ENST00000431821.EndogCDS	NDUFAF7
ENST00000431828	52.4809	1.24308	0.616405	2.01666	0.0437313	0.0899298	ENST00000431828.EndogCDS	KANSL3
ENST00000431832	113.733	0.592107	0.411647	1.43839	0.150325	0.244311	ENST00000431832.EndogCDS	PER2
ENST00000431845	9.82513	0.781625	0.993482	0.786753	0.431426	0.55179	ENST00000431845.EndogCDS	ZBTB22
ENST00000431849	309.359	-0.618268	0.22521	-2.7453	0.00604554	0.0174716	ENST00000431849.EndogCDS	RSRP1
ENST00000431889	270.287	-0.477744	0.272539	-1.75294	0.0796125	0.146233	ENST00000431889.EndogCDS	SMARCE1
ENST00000431899	298.075	0.158703	0.695203	0.228284	0.819426	0.873929	ENST00000431899.EndogCDS	GSTA3
ENST00000431908	4.7764	3.42414	1.35574	2.52566	0.0115483	0.0300662	ENST00000431908.EndogCDS	DDX39B
ENST00000431925	433.388	1.22965	0.372595	3.30023	0.00096606	0.00373145	ENST00000431925.EndogCDS	ARRDC1
ENST00000431932	126.795	0.326693	0.279062	1.17068	0.241727	0.354635	ENST00000431932.EndogCDS	DENND4A
ENST00000431941	85.6552	-0.873449	0.483265	-1.80739	0.0707013	0.133027	ENST00000431941.EndogCDS	LANCL1
ENST00000431946	109.04	-0.610627	0.412125	-1.48165	0.138432	0.2288	ENST00000431946.EndogCDS	MICAL1
ENST00000431960	23.9319	2.6367	0.827477	3.18644	0.00144037	0.00523165	ENST00000431960.EndogCDS	DAG1
ENST00000431962	53.3136	-0.290846	0.555179	-0.523878	0.600364	0.703047	ENST00000431962.EndogCDS	PPIP5K1
ENST00000432027	307.861	1.83274	0.307362	5.96279	2.48e-09	4.58e-08	ENST00000432027.EndogCDS	MDFI
ENST00000432035	153.106	0.883549	0.284307	3.10773	0.00188533	0.0065572	ENST00000432035.EndogCDS	C3orf84
ENST00000432037	4.69625	3.20719	1.47634	2.17239	0.0298263	0.0658738	ENST00000432037.EndogCDS	AFF3
ENST00000432056	105.7	-0.756502	0.380994	-1.9856	0.0470775	0.0955942	ENST00000432056.EndogCDS	PRAC2
ENST00000432057	104.96	-0.265469	0.290779	-0.912958	0.361264	0.48249	ENST00000432057.EndogCDS	VRK2
ENST00000432071	101.717	-0.679056	0.368334	-1.84359	0.0652432	0.124819	ENST00000432071.EndogCDS	VAMP8
ENST00000432095	149.513	-0.114934	0.331811	-0.346384	0.729054	0.806095	ENST00000432095.EndogCDS	SLC4A9
ENST00000432096	180.52	-0.340129	0.311229	-1.09286	0.274457	0.390597	ENST00000432096.EndogCDS	YAE1
ENST00000432111	7.94004	2.81997	1.20679	2.33676	0.0194519	0.0462235	ENST00000432111.EndogCDS	PRKACB
ENST00000432118	22.9799	0.952107	0.820288	1.1607	0.245765	0.359022	ENST00000432118.EndogCDS	HMMR
ENST00000432124	131.692	0.915878	0.407085	2.24985	0.0244588	0.0559011	ENST00000432124.EndogCDS	PTPA
ENST00000432126	107.662	0.44536	0.38881	1.14545	0.252025	0.365798	ENST00000432126.EndogCDS	DELE1
ENST00000432151	171.195	1.00795	0.351665	2.86622	0.00415409	0.0127603	ENST00000432151.EndogCDS	NF2
ENST00000432161	38.9304	0.441521	0.486031	0.908422	0.363655	0.484931	ENST00000432161.EndogCDS	AKR1D1
ENST00000432175	60.5158	-0.462425	0.335851	-1.37688	0.168551	0.267368	ENST00000432175.EndogCDS	MAJIN
ENST00000432196	225.158	1.23102	0.383328	3.21139	0.00132092	0.00486026	ENST00000432196.EndogCDS	KBTBD13
ENST00000432226	10.0956	-0.713488	1.03656	-0.688321	0.49125	0.607827	ENST00000432226.EndogCDS	GSN
ENST00000432237	110.836	1.10776	0.423811	2.61381	0.00895399	0.024278	ENST00000432237.EndogCDS	CD163
ENST00000432248	132.959	0.621999	0.351861	1.76774	0.0771042	0.142545	ENST00000432248.EndogCDS	DAGLB
ENST00000432287	50.3148	-0.0584729	0.630307	-0.092769	0.926087	0.950001	ENST00000432287.EndogCDS	SDHC
ENST00000432297	514.065	-0.0927569	0.186251	-0.49802	0.61847	0.718055	ENST00000432297.EndogCDS	PILRA
ENST00000432306	31.6269	-0.496078	0.691633	-0.717256	0.473216	0.590905	ENST00000432306.EndogCDS	VTI1A
ENST00000432317	165.424	1.17786	0.4588	2.56726	0.0102505	0.0271664	ENST00000432317.EndogCDS	ZKSCAN1
ENST00000432336	1073.66	0.472438	0.21658	2.18136	0.0291568	0.0647013	ENST00000432336.EndogCDS	CHST12
ENST00000432343	692.334	0.0799478	0.214259	0.373135	0.709048	0.790161	ENST00000432343.EndogCDS	ARPC1B
ENST00000432378	44.8559	4.5331	0.888838	5.10003	3.4e-07	3.67e-06	ENST00000432378.EndogCDS	DONSON
ENST00000432381	85.0517	0.0301579	0.444053	0.0679151	0.945853	0.963429	ENST00000432381.EndogCDS	RNF19A
ENST00000432408	56.4964	-0.826364	0.515604	-1.60271	0.108999	0.188797	ENST00000432408.EndogCDS	CRBN
ENST00000432416	191.546	-0.0168475	0.308577	-0.0545975	0.956459	0.970192	ENST00000432416.EndogCDS	METTL21A
ENST00000432425	46.837	0.596764	0.51216	1.16519	0.243942	0.356964	ENST00000432425.EndogCDS	CLK1
ENST00000432444	225.044	-0.338747	0.287564	-1.17799	0.238802	0.351432	ENST00000432444.EndogCDS	TMEM43
ENST00000432494	116.671	-1.14621	0.432623	-2.64944	0.00806263	0.0222281	ENST00000432494.EndogCDS	MEIOC
ENST00000432508	1198.3	0.624985	0.253779	2.46272	0.0137888	0.0347437	ENST00000432508.EndogCDS	MTG1
ENST00000432519	155.542	-0.789519	0.396455	-1.99145	0.0464317	0.0945113	ENST00000432519.EndogCDS	RFTN1
ENST00000432529	502.847	-0.95641	0.3017	-3.17007	0.00152402	0.00548914	ENST00000432529.EndogCDS	SPAG16
ENST00000432533	87.0261	-0.613958	0.382945	-1.60326	0.108878	0.188646	ENST00000432533.EndogCDS	BTN2A2
ENST00000432538	54.8271	-0.460629	0.575644	-0.800198	0.423596	0.544323	ENST00000432538.EndogCDS	TBL2
ENST00000432561	173.743	-0.769692	0.352999	-2.18044	0.0292252	0.0648146	ENST00000432561.EndogCDS	CHFR
ENST00000432569	389.323	0.219616	0.284878	0.770914	0.440758	0.560669	ENST00000432569.EndogCDS	EIF2B5
ENST00000432588	199.401	1.72987	0.279839	6.18168	6.34e-10	1.33e-08	ENST00000432588.EndogCDS	ACTB
ENST00000432591	354.294	-0.523626	0.275505	-1.90061	0.0573532	0.112494	ENST00000432591.EndogCDS	AP2M1
ENST00000432627	112.477	1.9589	0.444865	4.40335	1.07e-05	7.57e-05	ENST00000432627.EndogCDS	HUS1
ENST00000432641	88.1225	-1.03031	0.505606	-2.03777	0.0415729	0.0863631	ENST00000432641.EndogCDS	SDHAF3
ENST00000432651	49.3008	-0.724583	0.646545	-1.1207	0.262415	0.377456	ENST00000432651.EndogCDS	PTPA
ENST00000432659	145.378	-1.06673	0.401008	-2.66011	0.0078114	0.0216498	ENST00000432659.EndogCDS	GSTO1
ENST00000432686	35.0397	-0.257616	0.582792	-0.442038	0.658462	0.750793	ENST00000432686.EndogCDS	UTRN
ENST00000432718	80.2808	1.6485	0.631568	2.61018	0.0090495	0.0244955	ENST00000432718.EndogCDS	ALDH4A1
ENST00000432753	53.2392	-0.739069	0.398944	-1.85256	0.0639454	0.122861	ENST00000432753.EndogCDS	POR
ENST00000432826	525.949	1.4164	0.226662	6.24895	4.13e-10	9.04e-09	ENST00000432826.EndogCDS	TARM1
ENST00000432829	134.905	2.32019	0.435166	5.33173	9.73e-08	1.21e-06	ENST00000432829.EndogCDS	DOCK8
ENST00000432849	132.415	0.0625742	0.473576	0.132131	0.89488	0.927787	ENST00000432849.EndogCDS	MRPL52
ENST00000432856	1099.9	-0.4676	0.16999	-2.75076	0.00594576	0.0172233	ENST00000432856.EndogCDS	HLA-DQB1
ENST00000432868	377.722	0.00266159	0.212434	0.012529	0.990004	0.993106	ENST00000432868.EndogCDS	SLC2A6
ENST00000432877	219.521	-0.0666869	0.291605	-0.228689	0.819111	0.873704	ENST00000432877.EndogCDS	CNOT9
ENST00000432887	56.0125	-0.531342	0.481382	-1.10378	0.269688	0.385495	ENST00000432887.EndogCDS	TCP11L1
ENST00000432901	400.495	1.36271	0.421977	3.22936	0.00124068	0.00461146	ENST00000432901.EndogCDS	PET117
ENST00000432911	30.8698	0.205279	0.715397	0.286943	0.774156	0.839095	ENST00000432911.EndogCDS	MDH1B
ENST00000432916	113.646	1.01959	0.37921	2.68873	0.00717244	0.0201615	ENST00000432916.EndogCDS	PRR5
ENST00000432931	47.4796	7.63561	1.50962	5.05798	4.24e-07	4.46e-06	ENST00000432931.EndogCDS	RBM17
ENST00000432979	63.9822	-1.69718	0.398644	-4.25739	2.07e-05	0.000135734	ENST00000432979.EndogCDS	SP100
ENST00000433028	144.198	-0.424249	0.364293	-1.16458	0.244188	0.357247	ENST00000433028.EndogCDS	CHEK2
ENST00000433060	517.883	-0.223428	0.268772	-0.831293	0.405808	0.527498	ENST00000433060.EndogCDS	AMOTL1
ENST00000433068	341.916	-1.5052	0.351	-4.28833	1.8e-05	0.000120141	ENST00000433068.EndogCDS	GNAT1
ENST00000433069	513.684	0.159023	0.226525	0.702007	0.482675	0.599738	ENST00000433069.EndogCDS	APOA5
ENST00000433072	553.314	0.398252	0.210594	1.89109	0.0586119	0.114445	ENST00000433072.EndogCDS	IGHV3-72
ENST00000433083	280.685	-0.551786	0.263235	-2.09617	0.0360671	0.0769615	ENST00000433083.EndogCDS	PHC1
ENST00000433092	29.1802	-0.0102582	0.614664	-0.0166891	0.986685	0.990694	ENST00000433092.EndogCDS	MAP3K13
ENST00000433139	46.426	0.254515	0.510837	0.498231	0.618321	0.717981	ENST00000433139.EndogCDS	NSG1
ENST00000433215	430.697	0.482104	0.158419	3.04323	0.00234051	0.00787228	ENST00000433215.EndogCDS	SPG21
ENST00000433218	93.9535	-0.897253	0.518054	-1.73197	0.0832788	0.151649	ENST00000433218.EndogCDS	HOMER3
ENST00000433241	263.586	-1.54251	0.412221	-3.74195	0.000182601	0.000895369	ENST00000433241.EndogCDS	UBE2F
ENST00000433297	41.6546	-0.657584	0.432827	-1.51928	0.128693	0.215585	ENST00000433297.EndogCDS	HMGCS1
ENST00000433302	284.176	1.74412	0.252978	6.89437	5.41e-12	1.83e-10	ENST00000433302.EndogCDS	DHX33
ENST00000433307	133.562	-1.53939	0.545955	-2.81963	0.00480789	0.0144633	ENST00000433307.EndogCDS	PLEKHA1
ENST00000433351	2255.98	-0.114315	0.16264	-0.702872	0.482136	0.599279	ENST00000433351.EndogCDS	PCYOX1
ENST00000433418	755.078	-0.115096	0.206771	-0.556635	0.577777	0.683765	ENST00000433418.EndogCDS	ACSL5
ENST00000433423	73.0656	0.254967	0.568938	0.448146	0.654048	0.747139	ENST00000433423.EndogCDS	ITGAL
ENST00000433439	1516.47	1.14325	0.234723	4.87065	1.11e-06	1.05e-05	ENST00000433439.EndogCDS	CNOT9
ENST00000433452	1144.85	-1.22483	0.18328	-6.68283	2.34e-11	6.9e-10	ENST00000433452.EndogCDS	PRAP1
ENST00000433464	194.75	1.18249	0.31694	3.73097	0.000190742	0.000929724	ENST00000433464.EndogCDS	TBL2
ENST00000433467	109.418	0.200048	0.444259	0.450295	0.652497	0.746068	ENST00000433467.EndogCDS	STK31
ENST00000433470	101.519	-0.276627	0.466974	-0.592382	0.553595	0.663045	ENST00000433470.EndogCDS	PNCK
ENST00000433473	100.677	-0.291804	0.310451	-0.939936	0.347251	0.468202	ENST00000433473.EndogCDS	PPT1
ENST00000433477	20.1096	2.35211	0.691216	3.40285	0.000666859	0.00272285	ENST00000433477.EndogCDS	CTSO
ENST00000433496	326.693	-0.0289856	0.417356	-0.0694505	0.944631	0.96266	ENST00000433496.EndogCDS	RFC4
ENST00000433497	41.2993	1.92256	0.74189	2.59144	0.00955745	0.0256139	ENST00000433497.EndogCDS	ARHGAP5
ENST00000433529	177.298	0.662762	0.43049	1.53955	0.123669	0.209079	ENST00000433529.EndogCDS	TIA1
ENST00000433566	555.59	-0.326538	0.146696	-2.22595	0.0260177	0.0589418	ENST00000433566.EndogCDS	XPO7
ENST00000433593	8.73608	-1.10907	1.08332	-1.02377	0.305944	0.424728	ENST00000433593.EndogCDS	PLSCR4
ENST00000433608	96.0657	-0.989317	0.434056	-2.27924	0.0226529	0.052436	ENST00000433608.EndogCDS	TTLL6
ENST00000433627	79.4166	2.1447	0.65651	3.26682	0.00108764	0.00412242	ENST00000433627.EndogCDS	LSM14A
ENST00000433628	181.216	2.15831	0.525694	4.10564	4.03e-05	0.000243089	ENST00000433628.EndogCDS	CNNM2
ENST00000433642	644.319	1.7288	0.309	5.5948	2.21e-08	3.23e-07	ENST00000433642.EndogCDS	BLOC1S3
ENST00000433655	67.5654	0.092075	0.431611	0.213328	0.831071	0.882567	ENST00000433655.EndogCDS	CTSD
ENST00000433680	263.435	-0.360765	0.287151	-1.25636	0.208985	0.316677	ENST00000433680.EndogCDS	TNFAIP3
ENST00000433700	47.6691	-1.00298	0.571358	-1.75542	0.0791867	0.145562	ENST00000433700.EndogCDS	IFT74
ENST00000433751	1743.54	1.88125	0.298424	6.30396	2.9e-10	6.49e-09	ENST00000433751.EndogCDS	PYCR3
ENST00000433753	557.633	0.242517	0.356942	0.67943	0.496866	0.61248	ENST00000433753.EndogCDS	SEMA3B
ENST00000433760	212.641	0.11269	0.4178	0.269722	0.787374	0.849205	ENST00000433760.EndogCDS	DENND6B
ENST00000433765	65.8749	0.398362	0.596198	0.668172	0.504024	0.619069	ENST00000433765.EndogCDS	CHRM4
ENST00000433772	1126.57	0.792998	0.156182	5.07741	3.83e-07	4.08e-06	ENST00000433772.EndogCDS	NLRP2
ENST00000433777	84.2288	-0.726811	0.418748	-1.73567	0.0826213	0.150664	ENST00000433777.EndogCDS	APOC3
ENST00000433785	656.265	0.071635	0.164776	0.434741	0.66375	0.754901	ENST00000433785.EndogCDS	RNF123
ENST00000433803	211.544	-1.48882	0.220106	-6.76409	1.34e-11	4.16e-10	ENST00000433803.EndogCDS	EHD1
ENST00000433805	197.487	1.31426	0.380163	3.45709	0.00054604	0.00230082	ENST00000433805.EndogCDS	COQ10A
ENST00000433818	47.2045	1.31691	0.558906	2.35622	0.0184618	0.0442241	ENST00000433818.EndogCDS	INTS4
ENST00000433828	84.8418	-0.0220014	0.416254	-0.0528558	0.957847	0.970963	ENST00000433828.EndogCDS	BAG6
ENST00000433831	498.518	-0.511464	0.227361	-2.24956	0.0244767	0.0559373	ENST00000433831.EndogCDS	MED15
ENST00000433844	148.761	0.388505	0.260717	1.49014	0.136188	0.225835	ENST00000433844.EndogCDS	SLC47A2
ENST00000433845	274.408	-0.496704	0.252494	-1.9672	0.0491605	0.0991292	ENST00000433845.EndogCDS	G6PD
ENST00000433848	263.31	-1.76078	0.227534	-7.73854	1.01e-14	6.01e-13	ENST00000433848.EndogCDS	CCRL2
ENST00000433852	438.421	0.34491	0.245038	1.40758	0.159257	0.25582	ENST00000433852.EndogCDS	ADCY3
ENST00000433866	373.796	-1.35939	0.304245	-4.46807	7.89e-06	5.81e-05	ENST00000433866.EndogCDS	HSBP1
ENST00000433883	45.8841	-0.0528925	0.466757	-0.113319	0.909778	0.938484	ENST00000433883.EndogCDS	THOC2
ENST00000433892	35.967	1.26298	0.608697	2.0749	0.0379962	0.0802979	ENST00000433892.EndogCDS	CD44
ENST00000433898	170.439	0.151098	0.384657	0.392814	0.694457	0.77873	ENST00000433898.EndogCDS	NDUFB3
ENST00000433912	647.555	1.11234	0.133049	8.36033	6.25e-17	5.76e-15	ENST00000433912.EndogCDS	BPHL
ENST00000433922	55.1756	-0.363241	0.534316	-0.679824	0.496616	0.612329	ENST00000433922.EndogCDS	BZW2
ENST00000433936	60.3682	1.40114	0.467167	2.99924	0.00270657	0.00889609	ENST00000433936.EndogCDS	HLA-DQB1
ENST00000433939	2217.82	0.502775	0.179177	2.80603	0.00501556	0.0149714	ENST00000433939.EndogCDS	ZNF593OS
ENST00000433956	26.7757	-0.111371	0.738783	-0.150749	0.880174	0.91718	ENST00000433956.EndogCDS	TMEM150A
ENST00000433959	365.925	0.350378	0.202199	1.73284	0.0831248	0.151418	ENST00000433959.EndogCDS	VOPP1
ENST00000433961	182.418	0.86345	0.295743	2.91959	0.00350488	0.0110568	ENST00000433961.EndogCDS	TRIM5
ENST00000433977	322.452	-0.0659301	0.376301	-0.175206	0.860918	0.903755	ENST00000433977.EndogCDS	HUS1
ENST00000433983	130.672	-0.0991836	0.382003	-0.259641	0.795141	0.85555	ENST00000433983.EndogCDS	ETFA
ENST00000433999	482.876	-0.264572	0.233742	-1.1319	0.257678	0.372072	ENST00000433999.EndogCDS	NPRL2
ENST00000434013	20.1997	-2.25579	0.584655	-3.85832	0.000114167	0.000595981	ENST00000434013.EndogCDS	NPC2
ENST00000434018	768.164	0.0506058	0.236281	0.214176	0.83041	0.882132	ENST00000434018.EndogCDS	ZNF133
ENST00000434055	400.116	0.0674068	0.259835	0.259422	0.79531	0.855677	ENST00000434055.EndogCDS	DCTN1
ENST00000434082	1063.26	-0.328205	0.132333	-2.48015	0.0131328	0.0333661	ENST00000434082.EndogCDS	PKLR
ENST00000434099	269.477	-0.816632	0.32681	-2.4988	0.0124616	0.0319868	ENST00000434099.EndogCDS	ACSL6
ENST00000434114	118.378	0.583317	0.412464	1.41423	0.157295	0.253288	ENST00000434114.EndogCDS	WASHC2A
ENST00000434127	180.383	0.701569	0.418777	1.67528	0.0938789	0.167166	ENST00000434127.EndogCDS	SPRY4
ENST00000434130	689.062	-0.0277713	0.267268	-0.103908	0.917242	0.94378	ENST00000434130.EndogCDS	PATL2
ENST00000434137	194.782	0.503059	0.30341	1.65802	0.0973142	0.172215	ENST00000434137.EndogCDS	UBE2F
ENST00000434140	385.13	-0.398539	0.267907	-1.4876	0.136856	0.226727	ENST00000434140.EndogCDS	ALS2CL
ENST00000434143	176.24	-0.0290273	0.362993	-0.0799664	0.936264	0.956936	ENST00000434143.EndogCDS	BDH1
ENST00000434152	128.744	-1.47356	0.451839	-3.26124	0.00110925	0.00419392	ENST00000434152.EndogCDS	APOE
ENST00000434192	29.2368	0.836108	0.620911	1.34658	0.178114	0.279227	ENST00000434192.EndogCDS	GTF2A1
ENST00000434197	18.2025	3.45339	0.988468	3.49368	0.000476408	0.00204694	ENST00000434197.EndogCDS	STARD3NL
ENST00000434228	157.97	0.0545243	0.259127	0.210415	0.833344	0.88409	ENST00000434228.EndogCDS	NOL8
ENST00000434229	141.529	0.468138	0.411656	1.13721	0.255452	0.36967	ENST00000434229.EndogCDS	POLM
ENST00000434234	269.809	-0.530307	0.257251	-2.06144	0.0392614	0.0824893	ENST00000434234.EndogCDS	FBXO11
ENST00000434243	10.9412	2.61973	1.04572	2.5052	0.0122383	0.0315249	ENST00000434243.EndogCDS	EDEM1
ENST00000434248	810.642	-1.19334	0.215093	-5.548	2.89e-08	4.11e-07	ENST00000434248.EndogCDS	ZNF780B
ENST00000434267	378.667	0.895088	0.228676	3.91422	9.07e-05	0.000489121	ENST00000434267.EndogCDS	MAP4
ENST00000434325	137.568	1.60429	0.409707	3.91571	9.01e-05	0.000486734	ENST00000434325.EndogCDS	PLPP2
ENST00000434326	204.172	2.13752	0.449111	4.75946	1.94e-06	1.71e-05	ENST00000434326.EndogCDS	MLXIPL
ENST00000434335	70.8584	-1.35784	0.5162	-2.63046	0.00852699	0.0233064	ENST00000434335.EndogCDS	HLA-DOA
ENST00000434354	110.769	0.97386	0.423673	2.29862	0.0215268	0.0502637	ENST00000434354.EndogCDS	PEX5
ENST00000434372	721.312	-0.373022	0.166101	-2.24575	0.0247198	0.0564123	ENST00000434372.EndogCDS	FAU
ENST00000434377	5.31102	2.76426	1.43541	1.92576	0.0541347	0.107217	ENST00000434377.EndogCDS	ZNF566
ENST00000434391	114.76	0.43996	0.328609	1.33886	0.180617	0.282545	ENST00000434391.EndogCDS	DHDDS
ENST00000434415	309.04	2.64376	0.349382	7.56694	3.82e-14	1.99e-12	ENST00000434415.EndogCDS	ZNF783
ENST00000434431	909.683	-0.660237	0.124961	-5.28352	1.27e-07	1.53e-06	ENST00000434431.EndogCDS	TMEM247
ENST00000434439	209.697	-1.56554	0.307289	-5.09467	3.49e-07	3.76e-06	ENST00000434439.EndogCDS	CDK15
ENST00000434457	210.156	-0.715615	0.298671	-2.396	0.0165751	0.0404778	ENST00000434457.EndogCDS	DENND4C
ENST00000434472	719.262	-0.675242	0.191257	-3.53054	0.000414714	0.00181717	ENST00000434472.EndogCDS	CD44
ENST00000434476	92.8199	0.967951	0.431987	2.2407	0.0250458	0.0570593	ENST00000434476.EndogCDS	SCRN1
ENST00000434486	19.7839	3.30713	1.0803	3.06129	0.00220385	0.00747926	ENST00000434486.EndogCDS	SEMA4F
ENST00000434494	87.6405	5.44124	0.674136	8.07143	6.95e-16	5.3e-14	ENST00000434494.EndogCDS	PDIA3
ENST00000434526	305.923	-0.37221	0.289472	-1.28582	0.198505	0.304174	ENST00000434526.EndogCDS	SUMF2
ENST00000434568	453.696	0.353146	0.216242	1.63311	0.102446	0.179538	ENST00000434568.EndogCDS	ESS2
ENST00000434571	191.71	-0.428729	0.293349	-1.46149	0.14388	0.235752	ENST00000434571.EndogCDS	MR1
ENST00000434581	60.0375	-0.434873	0.417363	-1.04195	0.297433	0.415277	ENST00000434581.EndogCDS	TMEM68
ENST00000434583	170.756	0.104443	0.383198	0.272555	0.785195	0.847453	ENST00000434583.EndogCDS	TRNT1
ENST00000434600	167.565	-0.581517	0.376115	-1.54611	0.122077	0.207105	ENST00000434600.EndogCDS	LAMP2
ENST00000434605	103.561	0.660542	0.355535	1.85788	0.0631857	0.121679	ENST00000434605.EndogCDS	RASL12
ENST00000434618	1285.81	-0.154284	0.2276	-0.677873	0.497852	0.613313	ENST00000434618.EndogCDS	TAPBP
ENST00000434649	91.618	-0.762213	0.378854	-2.01189	0.0442317	0.0907714	ENST00000434649.EndogCDS	STAC
ENST00000434651	409.936	-0.582682	0.21578	-2.70035	0.00692663	0.0195792	ENST00000434651.EndogCDS	HLA-DQB1
ENST00000434652	393.871	-0.643947	0.243601	-2.64344	0.00820673	0.0225613	ENST00000434652.EndogCDS	PNCK
ENST00000434686	5.87533	-2.1868	1.11601	-1.95948	0.0500561	0.100609	ENST00000434686.EndogCDS	GNB1
ENST00000434694	168.128	0.770292	0.324157	2.3763	0.0174874	0.0422788	ENST00000434694.EndogCDS	INTS11
ENST00000434710	712.956	0.589833	0.274711	2.1471	0.0317851	0.0694405	ENST00000434710.EndogCDS	IGHV3-43
ENST00000434715	268.943	1.97263	0.385033	5.12327	3e-07	3.3e-06	ENST00000434715.EndogCDS	DCTN2
ENST00000434719	824.288	-0.859609	0.142563	-6.02968	1.64e-09	3.15e-08	ENST00000434719.EndogCDS	DPYSL5
ENST00000434739	27.3765	-1.02925	0.620821	-1.65789	0.0973406	0.172253	ENST00000434739.EndogCDS	GOLGA6D
ENST00000434752	182.11	1.86626	0.427836	4.36209	1.29e-05	8.97e-05	ENST00000434752.EndogCDS	PROB1
ENST00000434758	155.702	0.336286	0.28754	1.16953	0.242191	0.355163	ENST00000434758.EndogCDS	CFAP300
ENST00000434784	165.23	0.29291	0.292747	1.00056	0.317041	0.436417	ENST00000434784.EndogCDS	C1QTNF6
ENST00000434791	179.953	-0.0592182	0.350729	-0.168843	0.86592	0.907787	ENST00000434791.EndogCDS	MTERF4
ENST00000434819	49.9016	0.357891	0.513382	0.697124	0.485725	0.60266	ENST00000434819.EndogCDS	GOT2
ENST00000434833	135.434	1.58804	0.380244	4.17636	2.96e-05	0.000186113	ENST00000434833.EndogCDS	HSF4
ENST00000434848	1275.3	0.538837	0.764286	0.705021	0.480797	0.598158	ENST00000434848.EndogCDS	HDAC11
ENST00000434858	299.691	-1.02777	0.402199	-2.55538	0.0106071	0.0279792	ENST00000434858.EndogCDS	TAF1B
ENST00000434861	221.245	0.0792401	0.293135	0.27032	0.786914	0.848845	ENST00000434861.EndogCDS	MFSD2A
ENST00000434865	964.067	0.0577976	0.183283	0.315347	0.752498	0.823536	ENST00000434865.EndogCDS	LMAN2L
ENST00000434884	153.47	-0.0967856	0.332221	-0.291329	0.7708	0.83678	ENST00000434884.EndogCDS	HLA-C
ENST00000434886	856.394	-0.00100172	0.242272	-0.0041347	0.996701	0.997562	ENST00000434886.EndogCDS	HLA-DQB1
ENST00000434890	897.384	-0.66343	0.261534	-2.53669	0.0111907	0.0292682	ENST00000434890.EndogCDS	CTTNBP2
ENST00000434911	22.9626	0.991609	0.643178	1.54173	0.123138	0.208464	ENST00000434911.EndogCDS	TLK1
ENST00000434918	184.172	0.0416946	0.295943	0.140887	0.887959	0.922888	ENST00000434918.EndogCDS	DPP4
ENST00000434929	334.351	2.27418	1.02537	2.21792	0.0265605	0.0599636	ENST00000434929.EndogCDS	CCDC74B
ENST00000434930	8.0395	4.4386	1.32356	3.35353	0.000797887	0.0031753	ENST00000434930.EndogCDS	ANKRD54
ENST00000434954	21.5405	-3.20245	0.786783	-4.07031	4.7e-05	0.000277508	ENST00000434954.EndogCDS	CCDC14
ENST00000435011	59.7898	1.09064	0.45723	2.38531	0.0170646	0.0414473	ENST00000435011.EndogCDS	ADGRG6
ENST00000435041	188.513	2.53354	0.516611	4.90416	9.38e-07	9.04e-06	ENST00000435041.EndogCDS	UBE2J1
ENST00000435060	25.274	0.417703	0.760158	0.549495	0.582665	0.688244	ENST00000435060.EndogCDS	SNX8
ENST00000435064	320.039	-0.458057	0.230841	-1.9843	0.047223	0.0958375	ENST00000435064.EndogCDS	INTS11
ENST00000435068	326.339	2.04048	0.224374	9.09412	9.54e-20	1.38e-17	ENST00000435068.EndogCDS	POLM
ENST00000435070	258.657	1.34021	0.388698	3.44795	0.000564852	0.00236526	ENST00000435070.EndogCDS	CPSF6
ENST00000435080	247.462	-0.412214	0.834564	-0.493928	0.621357	0.720327	ENST00000435080.EndogCDS	BAG6
ENST00000435087	576.424	0.643629	0.189466	3.39707	0.000681107	0.00277127	ENST00000435087.EndogCDS	HAX1
ENST00000435120	365.175	-0.536924	0.235402	-2.28088	0.0225557	0.0522505	ENST00000435120.EndogCDS	MLF2
ENST00000435124	75.1976	3.15638	0.550658	5.73202	9.92e-09	1.6e-07	ENST00000435124.EndogCDS	SEMA4A
ENST00000435126	314.179	-0.871279	0.268574	-3.24409	0.00117827	0.00441071	ENST00000435126.EndogCDS	TMOD2
ENST00000435141	436.977	0.228981	0.203921	1.12289	0.261483	0.376437	ENST00000435141.EndogCDS	HYAL3
ENST00000435155	133.212	0.770717	0.43865	1.75702	0.0789147	0.145149	ENST00000435155.EndogCDS	MUTYH
ENST00000435165	42.7877	-1.75268	0.597499	-2.93336	0.00335318	0.0106586	ENST00000435165.EndogCDS	SGIP1
ENST00000435185	63.4083	5.59926	0.875138	6.39815	1.57e-10	3.78e-09	ENST00000435185.EndogCDS	GRID2IP
ENST00000435193	12.8197	-0.314989	0.907763	-0.346995	0.728595	0.805783	ENST00000435193.EndogCDS	ICOS
ENST00000435215	6.31475	-2.02135	0.964264	-2.09626	0.0360588	0.0769487	ENST00000435215.EndogCDS	STAG2
ENST00000435275	51.8982	-0.354496	0.500983	-0.7076	0.479194	0.596697	ENST00000435275.EndogCDS	RPS24
ENST00000435305	128.01	1.97287	0.459033	4.29789	1.72e-05	0.000115715	ENST00000435305.EndogCDS	PTPA
ENST00000435310	147.663	-0.745187	0.736003	-1.01248	0.311309	0.430218	ENST00000435310.EndogCDS	TMEM9
ENST00000435316	844.241	-1.07969	0.264067	-4.08869	4.34e-05	0.000258963	ENST00000435316.EndogCDS	GMPPA
ENST00000435319	862.813	-0.263344	0.238403	-1.10462	0.269325	0.38507	ENST00000435319.EndogCDS	TOR1AIP1
ENST00000435330	291.61	-1.06172	0.278167	-3.81684	0.000135174	0.000690939	ENST00000435330.EndogCDS	RPL7
ENST00000435336	674.282	-1.38771	0.17507	-7.92664	2.25e-15	1.54e-13	ENST00000435336.EndogCDS	SNX8
ENST00000435340	68.0441	-0.914042	0.395005	-2.314	0.0206675	0.04859	ENST00000435340.EndogCDS	PEMT
ENST00000435345	9.30409	-3.5439	0.996349	-3.55689	0.000375273	0.00166146	ENST00000435345.EndogCDS	SCP2
ENST00000435359	10.4552	2.0108	1.07862	1.86423	0.0622887	0.120331	ENST00000435359.EndogCDS	CLUH
ENST00000435365	73.6301	-1.60335	0.50833	-3.15415	0.00160967	0.00574712	ENST00000435365.EndogCDS	CYP11A1
ENST00000435414	45.1061	-0.904609	0.340889	-2.65368	0.00796203	0.0219965	ENST00000435414.EndogCDS	TFPI
ENST00000435420	76.0137	0.285399	0.36185	0.788722	0.430275	0.550757	ENST00000435420.EndogCDS	LDAH
ENST00000435431	13.3989	0.246756	0.88042	0.280271	0.77927	0.842736	ENST00000435431.EndogCDS	CKAP2L
ENST00000435456	120.103	0.296961	0.439258	0.676053	0.499007	0.614264	ENST00000435456.EndogCDS	SLC25A17
ENST00000435464	1897.33	0.623801	0.159429	3.91271	9.13e-05	0.000491228	ENST00000435464.EndogCDS	ISLR2
ENST00000435468	107.161	-0.450699	0.569852	-0.790906	0.428999	0.549501	ENST00000435468.EndogCDS	TBC1D2B
ENST00000435494	185.158	-0.455103	0.253543	-1.79498	0.0726577	0.136007	ENST00000435494.EndogCDS	STRIP2
ENST00000435495	22.3451	-0.378406	0.85738	-0.441351	0.658959	0.751027	ENST00000435495.EndogCDS	PTPN12
ENST00000435506	46.3473	-0.282789	0.616322	-0.458834	0.646354	0.741362	ENST00000435506.EndogCDS	NT5C3B
ENST00000435507	1014.19	1.45979	0.277888	5.25317	1.49e-07	1.78e-06	ENST00000435507.EndogCDS	ATG16L2
ENST00000435532	387.946	-0.74402	0.188793	-3.94093	8.12e-05	0.000444701	ENST00000435532.EndogCDS	NEDD4
ENST00000435564	95.3072	-2.12348	0.355997	-5.96488	2.45e-09	4.53e-08	ENST00000435564.EndogCDS	PDE1A
ENST00000435575	15.2381	1.28273	0.783244	1.63772	0.101481	0.178088	ENST00000435575.EndogCDS	TMEM40
ENST00000435607	427.079	0.768247	0.25791	2.97874	0.00289432	0.00942105	ENST00000435607.EndogCDS	SCN4A
ENST00000435618	278.599	0.475132	0.244779	1.94107	0.05225	0.104277	ENST00000435618.EndogCDS	HLA-B
ENST00000435631	610.59	1.64475	0.310071	5.30444	1.13e-07	1.39e-06	ENST00000435631.EndogCDS	ITGA5
ENST00000435633	4.19642	1.13154	1.32235	0.855705	0.392161	0.513805	ENST00000435633.EndogCDS	RPL14
ENST00000435634	522.65	2.92873	0.54093	5.41425	6.15e-08	8.05e-07	ENST00000435634.EndogCDS	EXOSC6
ENST00000435680	27.7067	1.69858	0.641369	2.64837	0.00808801	0.0222787	ENST00000435680.EndogCDS	MTMR10
ENST00000435699	29.2362	0.695937	0.694495	1.00208	0.316306	0.435584	ENST00000435699.EndogCDS	SUN1
ENST00000435711	223.255	0.480274	0.305895	1.57006	0.1164	0.199377	ENST00000435711.EndogCDS	HNRNPA3
ENST00000435716	278.374	0.856537	0.812082	1.05474	0.291543	0.408837	ENST00000435716.EndogCDS	TRIP12
ENST00000435719	457.847	-1.53114	0.209813	-7.29764	2.93e-13	1.28e-11	ENST00000435719.EndogCDS	CAP1
ENST00000435721	113.716	-0.746952	0.356263	-2.09663	0.0360263	0.0769037	ENST00000435721.EndogCDS	EIPR1
ENST00000435722	74.6699	1.6988	0.556169	3.05446	0.00225462	0.00762538	ENST00000435722.EndogCDS	DIP2A
ENST00000435753	51.8149	-0.701475	0.436728	-1.60621	0.108228	0.187734	ENST00000435753.EndogCDS	DDX11
ENST00000435817	1062.46	-0.56456	0.193537	-2.91706	0.00353345	0.0111368	ENST00000435817.EndogCDS	FCHSD1
ENST00000435835	16.096	-0.447053	0.75461	-0.592429	0.553563	0.663045	ENST00000435835.EndogCDS	LRRC36
ENST00000435837	204.629	-0.00850916	0.316302	-0.026902	0.978538	0.98507	ENST00000435837.EndogCDS
ENST00000435846	46.4232	0.949608	0.431617	2.20012	0.0277986	0.0622332	ENST00000435846.EndogCDS	ERBB4
ENST00000435847	39.3102	2.90817	0.875893	3.32024	0.000899401	0.00351069	ENST00000435847.EndogCDS	CYFIP2
ENST00000435852	129.827	-0.243752	0.298577	-0.816378	0.414284	0.535737	ENST00000435852.EndogCDS	FAM13C
ENST00000435853	1991.55	-0.613359	0.121762	-5.03735	4.72e-07	4.91e-06	ENST00000435853.EndogCDS	SPEG
ENST00000435881	335.869	0.820859	0.665977	1.23256	0.217738	0.326762	ENST00000435881.EndogCDS	MLX
ENST00000435909	424.225	-0.033257	0.319891	-0.103964	0.917198	0.94378	ENST00000435909.EndogCDS	PDCD6IP
ENST00000435943	947.08	0.077904	0.142387	0.547128	0.584291	0.68969	ENST00000435943.EndogCDS	ADAP1
ENST00000435955	102.859	-0.887305	0.314876	-2.81795	0.00483315	0.0145276	ENST00000435955.EndogCDS	CEP162
ENST00000435961	107.528	-1.47004	0.512661	-2.86747	0.00413774	0.0127159	ENST00000435961.EndogCDS	FETUB
ENST00000435974	193.16	-1.25881	0.430953	-2.92099	0.00348919	0.011017	ENST00000435974.EndogCDS	ODAPH
ENST00000435982	1427.81	-0.94728	0.165195	-5.73431	9.79e-09	1.58e-07	ENST00000435982.EndogCDS	GNB3
ENST00000435983	48.3892	-1.327	0.644341	-2.05947	0.039449	0.0828161	ENST00000435983.EndogCDS	RPL32
ENST00000436012	56.9658	1.45345	0.450238	3.22818	0.00124578	0.00462684	ENST00000436012.EndogCDS	DMKN
ENST00000436027	130.764	1.17673	0.550192	2.13876	0.0324548	0.0706197	ENST00000436027.EndogCDS	YJEFN3
ENST00000436057	158.812	0.689559	0.458816	1.50291	0.132862	0.221369	ENST00000436057.EndogCDS	TNFSF13
ENST00000436063	259.215	-0.876636	0.353015	-2.48328	0.0130177	0.0331288	ENST00000436063.EndogCDS	DNTTIP2
ENST00000436066	489.149	2.0315	0.301505	6.73788	1.61e-11	4.91e-10	ENST00000436066.EndogCDS	PLEKHF1
ENST00000436070	221.582	-0.723178	0.321863	-2.24685	0.0246494	0.0562822	ENST00000436070.EndogCDS	SETD3
ENST00000436107	530.607	-0.51312	0.172635	-2.97229	0.00295589	0.0095908	ENST00000436107.EndogCDS	SLC22A7
ENST00000436108	132.25	0.478492	0.378058	1.26566	0.205635	0.312884	ENST00000436108.EndogCDS	CHID1
ENST00000436109	872.476	-0.332765	0.166265	-2.00141	0.0453485	0.0926432	ENST00000436109.EndogCDS	TJAP1
ENST00000436133	25.1295	-0.570404	0.60073	-0.949519	0.342356	0.463294	ENST00000436133.EndogCDS	PRKACB
ENST00000436139	19.0058	0.897453	0.662858	1.35391	0.175764	0.276225	ENST00000436139.EndogCDS	RASGEF1B
ENST00000436153	87.7953	-0.456579	0.484574	-0.942228	0.346076	0.466993	ENST00000436153.EndogCDS	DHDDS
ENST00000436154	20.4143	1.8837	0.772486	2.43849	0.0147486	0.0367569	ENST00000436154.EndogCDS	WDR37
ENST00000436215	14.3693	-1.29968	0.937945	-1.38567	0.165848	0.264148	ENST00000436215.EndogCDS	MBNL3
ENST00000436221	9.04727	-0.292163	0.838528	-0.348423	0.727522	0.80494	ENST00000436221.EndogCDS	WIPF1
ENST00000436261	322.717	0.452548	0.278753	1.62347	0.104489	0.182471	ENST00000436261.EndogCDS	ZNF852
ENST00000436265	81.5864	0.916262	0.447971	2.04536	0.0408196	0.0851719	ENST00000436265.EndogCDS	WBP2NL
ENST00000436277	133.898	-0.736332	0.266131	-2.7668	0.00566093	0.0165394	ENST00000436277.EndogCDS	MAST4
ENST00000436279	105.261	-1.5046	1.23359	-1.21969	0.222582	0.332527	ENST00000436279.EndogCDS	AGPAT4
ENST00000436309	131.497	-1.67992	0.27675	-6.07018	1.28e-09	2.51e-08	ENST00000436309.EndogCDS	PHF19
ENST00000436347	454.884	-1.21756	0.202493	-6.01283	1.82e-09	3.46e-08	ENST00000436347.EndogCDS	WDR75
ENST00000436370	170.803	-0.220227	0.321053	-0.685951	0.492744	0.609097	ENST00000436370.EndogCDS	PEPD
ENST00000436402	1363.35	0.434601	0.149621	2.90469	0.00367621	0.0115123	ENST00000436402.EndogCDS	STK25
ENST00000436414	325.072	-0.389118	0.277804	-1.40069	0.161307	0.258497	ENST00000436414.EndogCDS	EXOG
ENST00000436425	202.405	-0.962534	0.325616	-2.95604	0.00311614	0.0100237	ENST00000436425.EndogCDS	EWSR1
ENST00000436439	90.2914	1.77573	0.368453	4.81941	1.44e-06	1.31e-05	ENST00000436439.EndogCDS	HMGCL
ENST00000436445	2311.82	-0.718948	0.124882	-5.75702	8.56e-09	1.4e-07	ENST00000436445.EndogCDS	RPS9
ENST00000436451	274.313	0.553201	0.255547	2.16477	0.0304055	0.0668894	ENST00000436451.EndogCDS	IGKV6D-21
ENST00000436466	329.934	-1.45045	0.283263	-5.12051	3.05e-07	3.34e-06	ENST00000436466.EndogCDS	SUPT20HL1
ENST00000436472	134.93	-2.83463	0.522082	-5.42947	5.65e-08	7.46e-07	ENST00000436472.EndogCDS	MDH1B
ENST00000436473	296.063	0.111896	0.209524	0.534047	0.593309	0.697249	ENST00000436473.EndogCDS	RPL10
ENST00000436479	465.833	-0.895152	0.211521	-4.23199	2.32e-05	0.000149795	ENST00000436479.EndogCDS	LENG8
ENST00000436518	1254.01	0.100105	0.183489	0.545561	0.585368	0.69069	ENST00000436518.EndogCDS	ZDHHC8
ENST00000436527	52.7261	0.417065	0.496407	0.840169	0.400814	0.522519	ENST00000436527.EndogCDS	SPN
ENST00000436535	235.688	0.804865	0.394879	2.03826	0.0415239	0.086288	ENST00000436535.EndogCDS	ZNF385C
ENST00000436648	25.9635	3.01599	0.71802	4.20043	2.66e-05	0.000169409	ENST00000436648.EndogCDS	GLYR1
ENST00000436657	118.934	-0.27305	0.409988	-0.665995	0.505415	0.620311	ENST00000436657.EndogCDS	SVOPL
ENST00000436661	238.272	-1.11786	0.263042	-4.24972	2.14e-05	0.000139865	ENST00000436661.EndogCDS	ZBTB8OS
ENST00000436663	53.7559	-0.815735	0.451619	-1.80624	0.0708802	0.133297	ENST00000436663.EndogCDS	PITPNB
ENST00000436675	51.0815	-0.766356	0.460134	-1.66551	0.0958116	0.170013	ENST00000436675.EndogCDS	HDAC8
ENST00000436730	877.086	-0.69242	0.180693	-3.83202	0.000127094	0.000653818	ENST00000436730.EndogCDS	RAB34
ENST00000436743	339.36	-0.55481	0.224274	-2.47381	0.0133681	0.0338642	ENST00000436743.EndogCDS	FCGR3A
ENST00000436744	72.8415	-0.269361	0.375417	-0.717497	0.473068	0.590838	ENST00000436744.EndogCDS	NICN1
ENST00000436747	5.76459	2.50384	1.38109	1.81294	0.069841	0.131703	ENST00000436747.EndogCDS	D2HGDH
ENST00000436754	939.592	0.102204	0.205413	0.497552	0.6188	0.718283	ENST00000436754.EndogCDS	PDLIM2
ENST00000436759	776.801	0.399931	0.20235	1.97643	0.0481066	0.0973545	ENST00000436759.EndogCDS	PLEC
ENST00000436782	291.544	0.0635453	0.28658	0.221737	0.824519	0.877713	ENST00000436782.EndogCDS	SUMF2
ENST00000436783	29.0328	-0.881565	0.561887	-1.56894	0.116663	0.199716	ENST00000436783.EndogCDS	ATP6AP2
ENST00000436784	687.534	0.915435	0.206308	4.43722	9.11e-06	6.6e-05	ENST00000436784.EndogCDS	GLYCTK
ENST00000436787	513.269	-0.649664	0.167126	-3.88728	0.000101372	0.000537825	ENST00000436787.EndogCDS	WDR33
ENST00000436789	99.3095	-1.0071	0.268686	-3.74824	0.000178081	0.000877432	ENST00000436789.EndogCDS	LRRC23
ENST00000436792	80.4139	-0.725272	0.450201	-1.611	0.10718	0.186281	ENST00000436792.EndogCDS	VPS8
ENST00000436810	411.501	1.11527	0.312726	3.56627	0.0003621	0.00161206	ENST00000436810.EndogCDS	SLC47A1
ENST00000436844	262.207	0.101466	0.284912	0.356131	0.721742	0.800445	ENST00000436844.EndogCDS	POLD2
ENST00000436854	651.099	-0.180601	0.231027	-0.781731	0.434373	0.554735	ENST00000436854.EndogCDS	SCIN
ENST00000436868	67.8976	-0.854925	0.52302	-1.63459	0.102134	0.179095	ENST00000436868.EndogCDS	BZW2
ENST00000436874	9.12618	-2.14835	0.873077	-2.46067	0.0138678	0.034909	ENST00000436874.EndogCDS	VEZT
ENST00000436894	7.2632	1.91108	1.05544	1.8107	0.0701867	0.132199	ENST00000436894.EndogCDS	NCL
ENST00000436918	45.205	-0.454405	0.62586	-0.726049	0.467809	0.586165	ENST00000436918.EndogCDS	ECE1
ENST00000436949	14.7222	-1.78736	0.895643	-1.99561	0.0459763	0.0937262	ENST00000436949.EndogCDS	SEMA3A
ENST00000436961	197.682	-0.356826	0.522029	-0.683538	0.494267	0.610374	ENST00000436961.EndogCDS	CCT6B
ENST00000436966	653.706	-0.369749	0.206266	-1.79259	0.073039	0.136569	ENST00000436966.EndogCDS	TMEM63A
ENST00000437002	134.226	0.600099	0.349104	1.71897	0.0856205	0.155081	ENST00000437002.EndogCDS	MMS19
ENST00000437024	576.602	-0.165927	0.2415	-0.687069	0.492039	0.608428	ENST00000437024.EndogCDS	DECR2
ENST00000437043	27.2272	-0.904454	0.640922	-1.41118	0.158193	0.254485	ENST00000437043.EndogCDS	ERAP2
ENST00000437048	186.686	0.635167	0.26635	2.38471	0.0170925	0.0414942	ENST00000437048.EndogCDS	VPS53
ENST00000437073	1062.99	-0.0162654	0.134753	-0.120705	0.903925	0.934237	ENST00000437073.EndogCDS	CSAD
ENST00000437084	1204.35	-0.960986	0.168565	-5.701	1.19e-08	1.88e-07	ENST00000437084.EndogCDS	GCK
ENST00000437090	957.645	-0.599538	0.173807	-3.44945	0.000561728	0.00235511	ENST00000437090.EndogCDS	SFTPC
ENST00000437099	423.127	0.24843	0.205481	1.20902	0.226657	0.337529	ENST00000437099.EndogCDS	GAS7
ENST00000437102	215.068	-1.00068	0.271968	-3.67939	0.000233794	0.00110655	ENST00000437102.EndogCDS	CYP8B1
ENST00000437119	16.6917	-3.3603	0.841421	-3.99361	6.51e-05	0.000368692	ENST00000437119.EndogCDS	ARFGAP3
ENST00000437122	710.378	1.31134	0.788081	1.66396	0.0961197	0.170451	ENST00000437122.EndogCDS	TBC1D10A
ENST00000437129	73.9507	-1.19858	0.399181	-3.0026	0.00267687	0.00881138	ENST00000437129.EndogCDS	DOCK4
ENST00000437146	20.6741	1.00925	0.737881	1.36776	0.171386	0.270844	ENST00000437146.EndogCDS	GNB1
ENST00000437150	407.864	-0.914866	0.183046	-4.99801	5.79e-07	5.87e-06	ENST00000437150.EndogCDS	GCA
ENST00000437154	135.079	-0.845075	0.429253	-1.96871	0.0489862	0.0988488	ENST00000437154.EndogCDS	ADAM28
ENST00000437155	568.3	-0.00904084	0.169972	-0.0531901	0.95758	0.970781	ENST00000437155.EndogCDS	EWSR1
ENST00000437169	112.401	-0.227962	0.423565	-0.538199	0.59044	0.694716	ENST00000437169.EndogCDS	NCSTN
ENST00000437176	96.0081	1.2634	0.508733	2.48342	0.0130127	0.0331194	ENST00000437176.EndogCDS	JDP2
ENST00000437192	187.452	1.65445	0.39754	4.16171	3.16e-05	0.000196734	ENST00000437192.EndogCDS	C16orf90
ENST00000437198	85.4183	0.296572	0.507268	0.584646	0.558786	0.667255	ENST00000437198.EndogCDS	PARN
ENST00000437205	93.2686	-0.138285	0.354786	-0.38977	0.696706	0.780445	ENST00000437205.EndogCDS	ABCC5
ENST00000437212	1831.24	-0.125785	0.160708	-0.782696	0.433806	0.554242	ENST00000437212.EndogCDS	TMPRSS4
ENST00000437269	263.882	-0.763902	0.341332	-2.23801	0.0252207	0.0574034	ENST00000437269.EndogCDS	GEMIN4
ENST00000437277	344.032	1.20296	0.325833	3.69197	0.000222528	0.00105931	ENST00000437277.EndogCDS	SLC39A5
ENST00000437298	70.7076	1.53836	0.455481	3.37744	0.000731646	0.00295082	ENST00000437298.EndogCDS	DHTKD1
ENST00000437300	90.4205	-0.601696	0.515452	-1.16732	0.243082	0.356094	ENST00000437300.EndogCDS	PRAMEF33
ENST00000437307	125.693	0.17208	0.370758	0.46413	0.642555	0.738012	ENST00000437307.EndogCDS	SUMF2
ENST00000437310	10.4813	0.815418	0.98711	0.826067	0.408766	0.530336	ENST00000437310.EndogCDS	OR5H14
ENST00000437313	188.01	-0.698443	0.457056	-1.52813	0.12648	0.212781	ENST00000437313.EndogCDS	TSPAN32
ENST00000437314	137.009	-0.378515	0.399222	-0.948132	0.343062	0.464119	ENST00000437314.EndogCDS	NUDT7
ENST00000437341	28.1641	0.789353	0.523367	1.50822	0.131499	0.219423	ENST00000437341.EndogCDS	ABCC5
ENST00000437353	234.019	-0.41326	0.222646	-1.85613	0.0634351	0.122062	ENST00000437353.EndogCDS	KLHL18
ENST00000437356	264.057	-0.40805	0.329661	-1.23779	0.215795	0.324537	ENST00000437356.EndogCDS	TMEM169
ENST00000437362	38.9673	1.31523	0.63181	2.08169	0.0373704	0.0792545	ENST00000437362.EndogCDS	NASP
ENST00000437379	831.03	-1.6432	0.408551	-4.02202	5.77e-05	0.000332169	ENST00000437379.EndogCDS	HDAC11
ENST00000437409	31.6056	-0.049812	0.745229	-0.0668412	0.946708	0.963946	ENST00000437409.EndogCDS	IL36RN
ENST00000437425	12.6522	0.483865	0.841771	0.574818	0.565414	0.673153	ENST00000437425.EndogCDS	SGCE
ENST00000437468	41.2892	-0.539983	0.486924	-1.10897	0.267444	0.383097	ENST00000437468.EndogCDS	GYPE
ENST00000437497	117.645	-0.970496	0.369729	-2.62488	0.00866788	0.0236185	ENST00000437497.EndogCDS	EXO1
ENST00000437498	231.154	0.201891	0.319643	0.631612	0.52764	0.640109	ENST00000437498.EndogCDS	MYCBPAP
ENST00000437508	174.634	-0.387572	0.251983	-1.53809	0.124028	0.209537	ENST00000437508.EndogCDS	TRIM2
ENST00000437519	227.3	-0.564152	0.408348	-1.38155	0.167111	0.265721	ENST00000437519.EndogCDS	KMT5A
ENST00000437534	9.29568	0.95905	1.27232	0.753779	0.450982	0.570569	ENST00000437534.EndogCDS	CKMT1B
ENST00000437545	79.0064	0.48453	0.437056	1.10862	0.267593	0.383263	ENST00000437545.EndogCDS	MAP4K3
ENST00000437550	27.1877	-4.43943	1.07023	-4.14812	3.35e-05	0.000207438	ENST00000437550.EndogCDS	HCST
ENST00000437600	9.85735	3.70516	1.38198	2.68106	0.00733897	0.0205626	ENST00000437600.EndogCDS	CUX1
ENST00000437604	112.082	0.686959	0.424635	1.61776	0.105713	0.1843	ENST00000437604.EndogCDS	DLD
ENST00000437628	55.4029	0.0546926	0.57433	0.0952285	0.924133	0.948547	ENST00000437628.EndogCDS	ASNS
ENST00000437644	125.263	0.244453	0.493309	0.495538	0.620221	0.719349	ENST00000437644.EndogCDS	IFT22
ENST00000437654	120.788	0.710627	0.516348	1.37625	0.168743	0.267594	ENST00000437654.EndogCDS	IRF1
ENST00000437669	337.044	1.15908	0.265785	4.36096	1.29e-05	9.01e-05	ENST00000437669.EndogCDS	CKMT2
ENST00000437723	594.216	0.00371117	0.199288	0.0186221	0.985143	0.989641	ENST00000437723.EndogCDS
ENST00000437736	119.722	-0.326186	0.376577	-0.866188	0.386387	0.507979	ENST00000437736.EndogCDS	PSMD4
ENST00000437738	11.1818	-0.544278	0.750936	-0.724799	0.468575	0.586783	ENST00000437738.EndogCDS	TBL1XR1
ENST00000437755	267.181	-0.465907	0.250359	-1.86096	0.0627502	0.121056	ENST00000437755.EndogCDS	TTLL4
ENST00000437771	35.3275	-2.03049	0.61122	-3.32202	0.000893667	0.00349196	ENST00000437771.EndogCDS	BAG6
ENST00000437799	138.736	0.0697671	0.30908	0.225725	0.821415	0.875301	ENST00000437799.EndogCDS	ANXA11
ENST00000437806	141.023	0.4433	0.351746	1.26029	0.207567	0.315152	ENST00000437806.EndogCDS	NCDN
ENST00000437809	7.00669	-2.08271	1.06318	-1.95894	0.0501192	0.1007	ENST00000437809.EndogCDS	GON4L
ENST00000437813	253.834	0.765423	0.331001	2.31245	0.0207531	0.0487571	ENST00000437813.EndogCDS	TNFRSF1A
ENST00000437822	74.9625	1.4299	0.509401	2.80702	0.00500028	0.0149324	ENST00000437822.EndogCDS	TAF6
ENST00000437823	112.962	-0.379294	0.300652	-1.26157	0.207103	0.314534	ENST00000437823.EndogCDS	SPATA31A5
ENST00000437839	33.2117	-2.26853	0.835725	-2.71444	0.00663869	0.0188919	ENST00000437839.EndogCDS	BAZ2B
ENST00000437841	106.028	1.68318	0.430156	3.91295	9.12e-05	0.000490981	ENST00000437841.EndogCDS	SLC22A5
ENST00000437845	23.0464	5.40294	1.26622	4.267	1.98e-05	0.000130761	ENST00000437845.EndogCDS	RBM17
ENST00000437928	14.089	3.74941	1.3822	2.71264	0.00667503	0.0189728	ENST00000437928.EndogCDS	SEPTIN10
ENST00000437936	130.461	0.399654	0.361601	1.10523	0.269058	0.384771	ENST00000437936.EndogCDS	IGFL1
ENST00000437963	107.64	-0.342733	0.430967	-0.795264	0.42646	0.546936	ENST00000437963.EndogCDS	SAMD11
ENST00000437966	62.7305	-0.0578103	0.518462	-0.111503	0.911217	0.939565	ENST00000437966.EndogCDS	CHRNA7
ENST00000437989	23.2324	0.338654	0.652572	0.518953	0.603794	0.705942	ENST00000437989.EndogCDS	CDIN1
ENST00000437997	91.4051	2.51101	0.593515	4.23074	2.33e-05	0.00015054	ENST00000437997.EndogCDS	MTMR14
ENST00000438012	187.822	-0.987579	0.318969	-3.09616	0.00196044	0.00678262	ENST00000438012.EndogCDS	NUP42
ENST00000438032	184.669	1.32662	0.310077	4.27837	1.88e-05	0.000125121	ENST00000438032.EndogCDS	HP1BP3
ENST00000438033	358.027	-0.292292	0.270115	-1.0821	0.279208	0.39605	ENST00000438033.EndogCDS	IKZF1
ENST00000438063	327.402	-0.111679	0.375402	-0.297491	0.766091	0.833365	ENST00000438063.EndogCDS	POTEB2
ENST00000438100	45.251	-0.224528	0.686188	-0.327211	0.743508	0.817023	ENST00000438100.EndogCDS	MAP7
ENST00000438142	212.957	0.151321	0.216112	0.700196	0.483805	0.60081	ENST00000438142.EndogCDS	IGHV4-31
ENST00000438144	339.438	-0.619313	0.203225	-3.04742	0.00230811	0.00777733	ENST00000438144.EndogCDS	ZNF143
ENST00000438164	837.385	0.436598	0.191635	2.27827	0.0227102	0.0525578	ENST00000438164.EndogCDS	ZFR2
ENST00000438166	91.7309	-1.0079	0.413779	-2.43584	0.0148572	0.0369814	ENST00000438166.EndogCDS	GPD2
ENST00000438167	154.704	-0.406713	0.372975	-1.09046	0.275513	0.391834	ENST00000438167.EndogCDS	PLA2G10
ENST00000438203	136.78	-0.88329	0.430231	-2.05306	0.0400668	0.0838199	ENST00000438203.EndogCDS	TST
ENST00000438204	549.631	-0.509591	0.245568	-2.07515	0.0379726	0.0802581	ENST00000438204.EndogCDS	RPE
ENST00000438257	427.401	0.848966	0.197708	4.29404	1.75e-05	0.000117512	ENST00000438257.EndogCDS	DIO2
ENST00000438261	18.0463	-0.726746	0.703394	-1.0332	0.301511	0.419837	ENST00000438261.EndogCDS	SNRPG
ENST00000438277	147.086	0.362442	0.275895	1.31369	0.188949	0.292528	ENST00000438277.EndogCDS	UGGT1
ENST00000438306	99.0472	-2.07853	0.339523	-6.12192	9.25e-10	1.88e-08	ENST00000438306.EndogCDS	FAM133B
ENST00000438313	219.379	-0.676933	0.305386	-2.21665	0.0266471	0.0601085	ENST00000438313.EndogCDS	LEF1
ENST00000438317	234.372	0.334155	0.262549	1.27273	0.203113	0.309894	ENST00000438317.EndogCDS	ERGIC3
ENST00000438320	53.8749	-1.61423	0.53576	-3.01296	0.00258711	0.00856649	ENST00000438320.EndogCDS	DCTD
ENST00000438329	235.964	-0.335163	0.281887	-1.189	0.23444	0.346471	ENST00000438329.EndogCDS	NOL12
ENST00000438354	147.813	-0.918129	0.311079	-2.95144	0.00316299	0.0101472	ENST00000438354.EndogCDS	LYVE1
ENST00000438387	20.4918	0.217229	0.652153	0.333096	0.739062	0.813653	ENST00000438387.EndogCDS	CSHL1
ENST00000438391	75.3969	-0.590581	0.444017	-1.33009	0.183489	0.286052	ENST00000438391.EndogCDS	DDX11
ENST00000438419	87.1267	-2.31229	0.562569	-4.11023	3.95e-05	0.000239012	ENST00000438419.EndogCDS	TRAPPC13
ENST00000438450	943.513	1.20049	0.326646	3.67519	0.000237671	0.00112265	ENST00000438450.EndogCDS	CERS5
ENST00000438466	155.557	0.388189	0.350254	1.1083	0.26773	0.383378	ENST00000438466.EndogCDS	GDAP1L1
ENST00000438470	144.844	0.391021	0.269151	1.4528	0.14628	0.238922	ENST00000438470.EndogCDS	TNFSF13
ENST00000438480	737.729	3.35972	0.345053	9.73684	2.1e-22	4.8e-20	ENST00000438480.EndogCDS	MSANTD1
ENST00000438495	849.859	0.190484	0.219267	0.868733	0.384993	0.506636	ENST00000438495.EndogCDS	NCOA7
ENST00000438520	71.3945	-1.55394	0.519328	-2.99222	0.00276958	0.00906976	ENST00000438520.EndogCDS	PRSS37
ENST00000438525	880.17	0.149826	0.213568	0.701535	0.482969	0.600016	ENST00000438525.EndogCDS	CXorf51B
ENST00000438526	11.4529	1.14913	1.00898	1.1389	0.254743	0.368867	ENST00000438526.EndogCDS	CXorf65
ENST00000438528	66.9665	2.20106	0.527021	4.17641	2.96e-05	0.000186105	ENST00000438528.EndogCDS	SMIM19
ENST00000438544	45.585	1.29326	0.513293	2.51954	0.0117508	0.030504	ENST00000438544.EndogCDS	ARSL
ENST00000438567	557.791	-0.676412	0.222522	-3.03975	0.00236776	0.00794961	ENST00000438567.EndogCDS	SLC5A9
ENST00000438587	74.703	0.891697	0.473601	1.8828	0.0597274	0.116205	ENST00000438587.EndogCDS	CDC45
ENST00000438603	24.4649	-1.76341	0.881547	-2.00035	0.045462	0.0928243	ENST00000438603.EndogCDS	CBLB
ENST00000438610	96.0307	-0.0130731	0.343748	-0.0380312	0.969663	0.979014	ENST00000438610.EndogCDS	MTA1
ENST00000438634	147.218	-0.435283	0.404525	-1.07603	0.281912	0.39864	ENST00000438634.EndogCDS	PCYT1A
ENST00000438650	6.30824	1.31531	1.1854	1.10959	0.267176	0.382861	ENST00000438650.EndogCDS	GSKIP
ENST00000438652	202.907	-0.151658	0.274194	-0.553106	0.580191	0.686055	ENST00000438652.EndogCDS	MYO1B
ENST00000438658	446.752	0.355442	0.344843	1.03074	0.302664	0.421146	ENST00000438658.EndogCDS	RNH1
ENST00000438662	179.061	-0.553856	0.939317	-0.589637	0.555434	0.664375	ENST00000438662.EndogCDS	ELAVL3
ENST00000438666	34.426	4.30858	1.01243	4.25568	2.08e-05	0.000136538	ENST00000438666.EndogCDS	SPART
ENST00000438704	132.435	0.185054	0.362604	0.510348	0.609808	0.710797	ENST00000438704.EndogCDS	HMGB2
ENST00000438728	103.214	-0.0689972	0.447417	-0.154212	0.877442	0.91527	ENST00000438728.EndogCDS	DDR1
ENST00000438731	46.3871	0.62282	0.578777	1.0761	0.281884	0.398635	ENST00000438731.EndogCDS	C4orf51
ENST00000438747	451.934	0.132902	0.213218	0.623313	0.533079	0.64503	ENST00000438747.EndogCDS	NSUN5
ENST00000438748	44.1699	0.613084	0.569713	1.07613	0.28187	0.398632	ENST00000438748.EndogCDS	POLR1B
ENST00000438757	38.5068	0.577929	0.604191	0.956533	0.338803	0.459466	ENST00000438757.EndogCDS	HLA-DQB2
ENST00000438759	151.424	0.959475	0.321084	2.98824	0.00280589	0.00916874	ENST00000438759.EndogCDS	FAM136A
ENST00000438763	69.0571	-0.720172	0.563857	-1.27722	0.201523	0.307966	ENST00000438763.EndogCDS	HLA-DOB
ENST00000438773	1143.52	1.31257	0.197283	6.65327	2.87e-11	8.28e-10	ENST00000438773.EndogCDS	TRAPPC9
ENST00000438792	10.6015	-0.784191	0.953412	-0.82251	0.410787	0.532356	ENST00000438792.EndogCDS	KTN1
ENST00000438796	586.36	-0.102277	0.251203	-0.407148	0.6839	0.770697	ENST00000438796.EndogCDS	LRCH3
ENST00000438806	147.92	-0.600667	0.275902	-2.17711	0.0294726	0.0652772	ENST00000438806.EndogCDS	PNISR
ENST00000438807	585.702	0.00710659	0.210285	0.033795	0.973041	0.981392	ENST00000438807.EndogCDS	DMAC2
ENST00000438817	34.9503	0.630758	0.604488	1.04346	0.296736	0.414562	ENST00000438817.EndogCDS	CD96
ENST00000438826	70.4084	-0.115093	0.441774	-0.260525	0.794459	0.854953	ENST00000438826.EndogCDS	TVP23C
ENST00000438834	182.364	-0.730438	0.272052	-2.68492	0.00725475	0.0203674	ENST00000438834.EndogCDS	BZW2
ENST00000438844	152.368	-0.892845	0.278982	-3.20036	0.00137255	0.00501781	ENST00000438844.EndogCDS	SERPINB13
ENST00000438846	181.69	1.13963	0.342312	3.32922	0.000870893	0.00341768	ENST00000438846.EndogCDS	MROH7
ENST00000438862	7.28924	1.13589	1.00092	1.13484	0.256443	0.370738	ENST00000438862.EndogCDS	CSTF3
ENST00000438865	135.028	-0.181695	0.379584	-0.47867	0.632174	0.729246	ENST00000438865.EndogCDS	THAP5
ENST00000438882	395.2	-0.65958	0.21942	-3.00602	0.00264688	0.00873064	ENST00000438882.EndogCDS	PLEKHB2
ENST00000438906	184.269	-0.176827	0.348223	-0.507798	0.611595	0.712288	ENST00000438906.EndogCDS	ELN
ENST00000438909	70.6743	1.82394	0.458006	3.98235	6.82e-05	0.000384075	ENST00000438909.EndogCDS	G2E3
ENST00000438911	31.0832	-0.784918	0.65451	-1.19924	0.230433	0.341896	ENST00000438911.EndogCDS	TMEM276-ZFTRAF1
ENST00000438925	263.535	0.840861	0.302691	2.77795	0.00547033	0.0160677	ENST00000438925.EndogCDS	MMS19
ENST00000438926	18.526	-1.1147	0.930574	-1.19787	0.23097	0.342394	ENST00000438926.EndogCDS	SLC12A3
ENST00000438939	335.997	-0.220399	0.444395	-0.495952	0.619928	0.719177	ENST00000438939.EndogCDS	ANAPC15
ENST00000438964	12.2556	5.08757	1.21359	4.19216	2.76e-05	0.000174912	ENST00000438964.EndogCDS	ACTN1
ENST00000438998	989.487	0.377054	0.22153	1.70204	0.0887473	0.159798	ENST00000438998.EndogCDS	PSMG4
ENST00000439000	209.692	-0.189918	0.355	-0.534979	0.592664	0.696735	ENST00000439000.EndogCDS	MYADM
ENST00000439013	241.852	0.0818211	0.264621	0.309201	0.757168	0.826896	ENST00000439013.EndogCDS	PLAAT4
ENST00000439025	199.016	-1.23039	0.268341	-4.58517	4.54e-06	3.59e-05	ENST00000439025.EndogCDS	RPS27L
ENST00000439048	151.52	0.0950434	0.335906	0.282946	0.777218	0.841519	ENST00000439048.EndogCDS	MMS19
ENST00000439069	393.116	1.11103	0.969502	1.14598	0.251803	0.36557	ENST00000439069.EndogCDS	MAP4K2
ENST00000439080	40.198	1.07257	0.50912	2.10672	0.0351422	0.0753227	ENST00000439080.EndogCDS	TARDBP
ENST00000439087	245.803	-0.409736	0.249548	-1.64191	0.100608	0.176797	ENST00000439087.EndogCDS	PNCK
ENST00000439117	750.944	-0.941996	0.366168	-2.57258	0.0100944	0.0268248	ENST00000439117.EndogCDS	TSC2
ENST00000439138	219.341	-0.0735357	0.27942	-0.263172	0.792418	0.85333	ENST00000439138.EndogCDS	TMEM98
ENST00000439140	525.902	0.193934	0.277188	0.699648	0.484147	0.601074	ENST00000439140.EndogCDS	C2CD6
ENST00000439144	386.875	0.14657	0.20015	0.732299	0.463986	0.582722	ENST00000439144.EndogCDS	MTERF4
ENST00000439151	133.266	-0.120735	0.342691	-0.352315	0.724602	0.802704	ENST00000439151.EndogCDS	NSD1
ENST00000439160	577.323	0.102998	0.215793	0.477302	0.633147	0.729926	ENST00000439160.EndogCDS	TCOF1
ENST00000439176	421.973	-0.0259408	0.189008	-0.137247	0.890836	0.925278	ENST00000439176.EndogCDS	ERCC8
ENST00000439200	215.364	-0.355152	0.350609	-1.01296	0.31108	0.429955	ENST00000439200.EndogCDS	CHEK2
ENST00000439210	197.538	-0.659019	0.246568	-2.67276	0.00752293	0.0209957	ENST00000439210.EndogCDS	OS9
ENST00000439220	52.3986	1.39192	0.481559	2.89044	0.00384704	0.0119548	ENST00000439220.EndogCDS	CSK
ENST00000439227	28.1094	4.08384	1.06409	3.83787	0.000124106	0.000640208	ENST00000439227.EndogCDS	G6PD
ENST00000439230	99.417	0.301743	0.436164	0.69181	0.489057	0.605698	ENST00000439230.EndogCDS	TNK2
ENST00000439238	171.694	0.165217	0.321838	0.513355	0.607703	0.709008	ENST00000439238.EndogCDS	RANGRF
ENST00000439240	709.875	-0.10616	0.255007	-0.416301	0.67719	0.765342	ENST00000439240.EndogCDS	ATF6B
ENST00000439262	713.072	0.0515573	0.223701	0.230474	0.817724	0.872806	ENST00000439262.EndogCDS	PRKAG3
ENST00000439268	169.159	-0.814724	0.366753	-2.22145	0.0263202	0.0595429	ENST00000439268.EndogCDS	RANBP3
ENST00000439272	174.821	0.0303853	0.308988	0.0983383	0.921664	0.947082	ENST00000439272.EndogCDS	GNB1
ENST00000439274	45.8626	-0.817512	0.556077	-1.47014	0.141523	0.232719	ENST00000439274.EndogCDS	APP
ENST00000439278	90.8459	1.39553	0.544885	2.56115	0.0104326	0.0276077	ENST00000439278.EndogCDS	NBL1
ENST00000439290	130.642	0.387282	0.328634	1.17846	0.238613	0.351201	ENST00000439290.EndogCDS	MIGA2
ENST00000439306	3.70932	-0.973288	1.10093	-0.884062	0.376663	0.498264	ENST00000439306.EndogCDS	TMBIM1
ENST00000439313	67.0708	-1.66586	0.496981	-3.35196	0.000802419	0.0031888	ENST00000439313.EndogCDS	COBLL1
ENST00000439316	2705.21	0.0320299	0.170598	0.187751	0.851072	0.896781	ENST00000439316.EndogCDS	CLCNKA
ENST00000439320	285.89	0.92621	0.239383	3.86916	0.000109213	0.000573595	ENST00000439320.EndogCDS	MELTF
ENST00000439329	64.9711	-1.07035	0.400491	-2.67259	0.0075268	0.0210048	ENST00000439329.EndogCDS	CPB2
ENST00000439340	45.6793	0.581404	0.615584	0.944476	0.344926	0.465872	ENST00000439340.EndogCDS	ZNF385B
ENST00000439356	129.569	0.652929	0.336418	1.94083	0.052279	0.104322	ENST00000439356.EndogCDS	MAP4
ENST00000439365	57.2385	1.61777	0.55106	2.93573	0.00332759	0.0105903	ENST00000439365.EndogCDS	NPAS1
ENST00000439370	68.4668	1.74429	0.384527	4.5362	5.73e-06	4.38e-05	ENST00000439370.EndogCDS	MPP1
ENST00000439372	832.14	2.0312	0.315932	6.42923	1.28e-10	3.14e-09	ENST00000439372.EndogCDS	ATP6AP1
ENST00000439383	430.459	0.061304	0.166385	0.368447	0.71254	0.792922	ENST00000439383.EndogCDS	PSMD2
ENST00000439424	1793.84	0.919542	0.264083	3.48202	0.000497644	0.00212838	ENST00000439424.EndogCDS	C17orf49
ENST00000439428	488.522	0.0183883	0.159551	0.115251	0.908247	0.93748	ENST00000439428.EndogCDS	ZNF382
ENST00000439461	762.089	0.573115	0.17874	3.20643	0.00134395	0.00493041	ENST00000439461.EndogCDS	ZNF766
ENST00000439509	455.311	-0.711554	0.225401	-3.15684	0.00159491	0.00570476	ENST00000439509.EndogCDS	NOSTRIN
ENST00000439512	366.544	1.95488	0.22907	8.53399	1.41e-17	1.44e-15	ENST00000439512.EndogCDS	TOM1
ENST00000439518	106.748	0.535864	0.34638	1.54704	0.121854	0.206852	ENST00000439518.EndogCDS	NCKIPSD
ENST00000439519	83.7036	0.122141	0.400406	0.305044	0.760333	0.829167	ENST00000439519.EndogCDS	PDK1
ENST00000439541	198.694	-0.345902	0.346248	-0.999001	0.317794	0.437257	ENST00000439541.EndogCDS	CBX5
ENST00000439557	372.286	-0.880258	0.255334	-3.44748	0.000565848	0.00236913	ENST00000439557.EndogCDS	MON1B
ENST00000439561	463.38	-0.00967149	0.252632	-0.038283	0.969462	0.978899	ENST00000439561.EndogCDS	COPB1
ENST00000439578	26.4873	1.2534	0.636745	1.96845	0.0490163	0.0988931	ENST00000439578.EndogCDS	SAR1B
ENST00000439602	86.7078	-1.96587	0.388814	-5.05605	4.28e-07	4.5e-06	ENST00000439602.EndogCDS	RPS18
ENST00000439635	77.629	0.242324	0.448874	0.539847	0.589302	0.693875	ENST00000439635.EndogCDS	TKTL1
ENST00000439637	456.219	0.484073	0.264192	1.83228	0.0669098	0.127283	ENST00000439637.EndogCDS	ADAM10
ENST00000439645	160.595	-1.23707	0.253349	-4.88288	1.05e-06	9.91e-06	ENST00000439645.EndogCDS	ACP1
ENST00000439647	23.7216	2.11153	0.73858	2.85891	0.00425101	0.0130165	ENST00000439647.EndogCDS	AP2M1
ENST00000439661	470.939	1.5458	0.320772	4.819	1.44e-06	1.32e-05	ENST00000439661.EndogCDS	DECR2
ENST00000439673	269.607	-0.223127	0.383666	-0.581566	0.560859	0.669152	ENST00000439673.EndogCDS	TSC2
ENST00000439684	688.009	0.00872685	0.191746	0.0455125	0.963699	0.975378	ENST00000439684.EndogCDS	SENP2
ENST00000439686	62.1755	0.126549	0.684019	0.185009	0.853222	0.898276	ENST00000439686.EndogCDS	ARL6IP4
ENST00000439696	364.502	-0.626026	0.225125	-2.78079	0.00542266	0.0159528	ENST00000439696.EndogCDS	ZFP36L1
ENST00000439702	605.258	1.49448	0.162964	9.17061	4.7e-20	7.39e-18	ENST00000439702.EndogCDS	URGCP
ENST00000439724	777.946	-0.404154	0.187506	-2.15542	0.0311291	0.0682533	ENST00000439724.EndogCDS	SMAD3
ENST00000439735	231.336	0.00885357	0.287666	0.0307773	0.975447	0.982993	ENST00000439735.EndogCDS	TAFAZZIN
ENST00000439747	51.1432	0.355103	0.585719	0.606268	0.544337	0.654998	ENST00000439747.EndogCDS	MRPL22
ENST00000439768	51.7458	-0.42113	0.507917	-0.829132	0.40703	0.528756	ENST00000439768.EndogCDS	MFAP3
ENST00000439769	250.369	-0.281686	0.253178	-1.1126	0.26588	0.381313	ENST00000439769.EndogCDS	L3MBTL1
ENST00000439780	65.6226	-0.89756	0.372119	-2.41202	0.0158643	0.0390228	ENST00000439780.EndogCDS	UBE2F
ENST00000439802	534.707	-0.667135	0.242116	-2.75544	0.00586138	0.0170229	ENST00000439802.EndogCDS	C2CD6
ENST00000439806	1089.79	-0.297969	0.187805	-1.58659	0.112606	0.194075	ENST00000439806.EndogCDS	CPNE1
ENST00000439882	34.4421	-3.19841	0.646089	-4.95041	7.41e-07	7.31e-06	ENST00000439882.EndogCDS	MAP3K13
ENST00000439887	3.60121	4.13522	1.62125	2.55065	0.0107524	0.028298	ENST00000439887.EndogCDS	GSPT1
ENST00000439918	54.7465	2.79601	0.737075	3.79339	0.000148607	0.000749684	ENST00000439918.EndogCDS	P4HB
ENST00000439930	110.927	-0.649983	0.447405	-1.45279	0.146283	0.238922	ENST00000439930.EndogCDS	PCBP2
ENST00000439947	682.001	1.37288	0.19974	6.87333	6.27e-12	2.1e-10	ENST00000439947.EndogCDS	TRMT61B
ENST00000439957	65.3727	-1.2177	0.378268	-3.21915	0.00128571	0.00475093	ENST00000439957.EndogCDS	CENPN
ENST00000439958	182.684	-0.569944	0.297968	-1.91277	0.0557773	0.1099	ENST00000439958.EndogCDS	CPSF7
ENST00000439963	215.028	0.0116083	0.331462	0.0350214	0.972063	0.980641	ENST00000439963.EndogCDS	POR
ENST00000439966	350.608	-0.313778	0.221883	-1.41416	0.157314	0.253307	ENST00000439966.EndogCDS	MERTK
ENST00000439976	240.645	0.164114	0.306909	0.53473	0.592836	0.696823	ENST00000439976.EndogCDS	LAMB1
ENST00000439977	299.217	1.13189	0.311284	3.6362	0.000276691	0.00127681	ENST00000439977.EndogCDS	HERPUD1
ENST00000439980	52.7909	-0.406761	0.519653	-0.782755	0.433771	0.554219	ENST00000439980.EndogCDS	PIN4
ENST00000439986	305.937	0.312771	0.348653	0.897085	0.369674	0.491125	ENST00000439986.EndogCDS	CCBE1
ENST00000440010	44.7841	4.65989	0.947858	4.91623	8.82e-07	8.56e-06	ENST00000440010.EndogCDS	SESTD1
ENST00000440019	163.169	0.241528	0.298536	0.80904	0.418492	0.53958	ENST00000440019.EndogCDS	TMEM59
ENST00000440042	60.5999	0.657941	0.520999	1.26285	0.206644	0.313936	ENST00000440042.EndogCDS	ORC4
ENST00000440053	310.107	-0.843718	0.220469	-3.82692	0.000129755	0.000665934	ENST00000440053.EndogCDS	VIL1
ENST00000440067	143.431	0.172326	0.338913	0.508465	0.611127	0.711891	ENST00000440067.EndogCDS	FBXL13
ENST00000440085	1577.37	0.0545999	0.164462	0.33199	0.739897	0.814371	ENST00000440085.EndogCDS	SLC38A5
ENST00000440102	37.4776	0.0135071	0.59383	0.0227458	0.981853	0.987376	ENST00000440102.EndogCDS	ELAVL2
ENST00000440107	12.3952	0.586196	0.709205	0.826553	0.40849	0.530101	ENST00000440107.EndogCDS	ARMC9
ENST00000440121	326.024	0.22189	0.235769	0.941131	0.346638	0.467525	ENST00000440121.EndogCDS	TTC21A
ENST00000440122	138.232	0.118698	0.310933	0.381746	0.70265	0.785202	ENST00000440122.EndogCDS	CD200R1
ENST00000440137	151.782	1.44468	0.29997	4.8161	1.46e-06	1.33e-05	ENST00000440137.EndogCDS	GAGE12F
ENST00000440161	87.2569	-0.102152	0.512424	-0.19935	0.841989	0.890449	ENST00000440161.EndogCDS	TADA3
ENST00000440176	17.3805	5.71051	1.23239	4.6337	3.59e-06	2.93e-05	ENST00000440176.EndogCDS	ACAA1
ENST00000440203	37.5344	-1.35854	1.25848	-1.0795	0.280364	0.397221	ENST00000440203.EndogCDS	MOGAT3
ENST00000440204	103.593	-0.524159	0.409312	-1.28059	0.200339	0.306575	ENST00000440204.EndogCDS	PLD1
ENST00000440232	456.706	0.252192	0.258284	0.976415	0.328859	0.448678	ENST00000440232.EndogCDS	POLD1
ENST00000440261	717.222	0.726582	0.290289	2.50296	0.0123159	0.0316858	ENST00000440261.EndogCDS	ZNF589
ENST00000440274	135.291	0.224017	0.373803	0.599291	0.548979	0.659214	ENST00000440274.EndogCDS	NDUFS1
ENST00000440277	143.478	0.967696	0.372237	2.59968	0.00933105	0.025114	ENST00000440277.EndogCDS	PHB2
ENST00000440284	21.164	-1.71118	0.721928	-2.37029	0.0177743	0.0428676	ENST00000440284.EndogCDS	ACSM3
ENST00000440286	448.813	-0.376672	0.260147	-1.44792	0.147639	0.240788	ENST00000440286.EndogCDS	IKBKG
ENST00000440339	9.05459	-1.82726	0.907439	-2.01365	0.0440464	0.0904229	ENST00000440339.EndogCDS	ZNF678
ENST00000440353	43.0354	0.315792	0.466811	0.676489	0.49873	0.614058	ENST00000440353.EndogCDS	RMDN2
ENST00000440367	144.534	1.7879	0.328642	5.44027	5.32e-08	7.07e-07	ENST00000440367.EndogCDS	ZNF662
ENST00000440391	697.653	0.673029	0.193367	3.48058	0.000500324	0.00213685	ENST00000440391.EndogCDS	ZNF655
ENST00000440392	1096.23	-0.42048	0.17709	-2.37439	0.017578	0.0424733	ENST00000440392.EndogCDS	DPH6
ENST00000440410	109.682	0.674754	0.501849	1.34454	0.178775	0.280093	ENST00000440410.EndogCDS	DLD
ENST00000440431	40.9183	-0.180623	0.565601	-0.319347	0.749463	0.821605	ENST00000440431.EndogCDS	SCN3A
ENST00000440447	198	0.338527	0.298004	1.13598	0.255964	0.370157	ENST00000440447.EndogCDS	PTX4
ENST00000440448	12.7543	0.76281	0.87372	0.87306	0.38263	0.504411	ENST00000440448.EndogCDS	EIF4G1
ENST00000440460	1690.92	-0.141412	0.177368	-0.797281	0.425288	0.54585	ENST00000440460.EndogCDS	DIXDC1
ENST00000440480	216.166	0.0228362	0.253889	0.0899454	0.928331	0.951431	ENST00000440480.EndogCDS	CDKN1C
ENST00000440484	589.711	0.424785	0.180085	2.3588	0.0183342	0.0439612	ENST00000440484.EndogCDS	CASP9
ENST00000440538	145.935	-1.42348	0.545402	-2.60996	0.00905534	0.0245053	ENST00000440538.EndogCDS	PUM1
ENST00000440541	99.6933	2.019	0.551578	3.66041	0.000251814	0.00117819	ENST00000440541.EndogCDS	KCTD10
ENST00000440552	1065.38	-0.654937	0.187705	-3.48918	0.000484501	0.00207719	ENST00000440552.EndogCDS	PTPRN
ENST00000440554	424.652	-0.737931	0.262684	-2.8092	0.00496651	0.0148527	ENST00000440554.EndogCDS	DDX3Y
ENST00000440567	109.874	0.910896	0.413166	2.20467	0.0274769	0.0616376	ENST00000440567.EndogCDS	TLE3
ENST00000440575	110.526	-0.640216	0.360852	-1.77418	0.0760336	0.140984	ENST00000440575.EndogCDS	OSTM1
ENST00000440591	420.923	-1.3522	0.221108	-6.11554	9.62e-10	1.94e-08	ENST00000440591.EndogCDS	NUDT9
ENST00000440600	32.6539	-0.343171	0.582396	-0.589239	0.555701	0.664602	ENST00000440600.EndogCDS	INTS7
ENST00000440632	242.699	2.02095	0.32005	6.31449	2.71e-10	6.12e-09	ENST00000440632.EndogCDS	TMEM120A
ENST00000440650	467.588	-0.426775	0.208423	-2.04764	0.0405954	0.0848094	ENST00000440650.EndogCDS	PIK3CG
ENST00000440653	18.9718	0.259467	0.818096	0.31716	0.751122	0.822539	ENST00000440653.EndogCDS	HDAC6
ENST00000440702	73.9305	-0.149969	0.501833	-0.298841	0.765061	0.832589	ENST00000440702.EndogCDS	FAM20B
ENST00000440705	62.1846	-1.2574	0.606868	-2.07194	0.0382708	0.0808019	ENST00000440705.EndogCDS	VRK2
ENST00000440706	49.6266	-0.0982904	0.479621	-0.204933	0.837624	0.887422	ENST00000440706.EndogCDS	PLEKHA8
ENST00000440739	845.275	-0.543188	0.230824	-2.35325	0.0186099	0.0445313	ENST00000440739.EndogCDS	IQCF3
ENST00000440759	332.018	-0.258335	0.226024	-1.14296	0.253057	0.366995	ENST00000440759.EndogCDS	TRO
ENST00000440787	47.3657	0.87776	0.620067	1.41559	0.156896	0.252799	ENST00000440787.EndogCDS	ARPC4
ENST00000440804	1289.01	-0.871189	0.188951	-4.61066	4.01e-06	3.23e-05	ENST00000440804.EndogCDS	SIGLEC9
ENST00000440806	250.141	-1.25573	0.310979	-4.038	5.39e-05	0.000312429	ENST00000440806.EndogCDS	STX12
ENST00000440815	90.5765	-0.12932	0.332943	-0.388415	0.697709	0.781375	ENST00000440815.EndogCDS	IL32
ENST00000440836	551.836	0.159835	0.219506	0.728158	0.466517	0.5852	ENST00000440836.EndogCDS	GNAT1
ENST00000440863	138.409	6.5843	0.891848	7.38276	1.55e-13	7.27e-12	ENST00000440863.EndogCDS	ULK3
ENST00000440868	55.8856	0.644305	0.465184	1.38505	0.166036	0.264361	ENST00000440868.EndogCDS	HEPACAM2
ENST00000440873	46.0465	2.53519	0.500026	5.07012	3.98e-07	4.22e-06	ENST00000440873.EndogCDS	MEN1
ENST00000440890	198.3	0.490493	0.334932	1.46445	0.14307	0.234711	ENST00000440890.EndogCDS	BMPR1B
ENST00000440893	277.413	-0.0972752	0.324522	-0.299749	0.764369	0.832039	ENST00000440893.EndogCDS	SPECC1L
ENST00000440906	410.113	-0.561874	0.229393	-2.4494	0.0143096	0.0358493	ENST00000440906.EndogCDS	HELB
ENST00000440909	1213.37	0.0553735	0.177151	0.312578	0.754601	0.824894	ENST00000440909.EndogCDS	SERPINA1
ENST00000440911	304.259	-0.428524	0.280867	-1.52572	0.12708	0.213521	ENST00000440911.EndogCDS	DNAJA4
ENST00000440945	131.864	-0.735807	0.263146	-2.79619	0.00517084	0.0153368	ENST00000440945.EndogCDS	GIGYF2
ENST00000440960	1258.05	0.406619	0.197433	2.05953	0.0394436	0.082815	ENST00000440960.EndogCDS	PRELID3A
ENST00000440961	297.29	-0.723698	0.28156	-2.57031	0.0101606	0.0269624	ENST00000440961.EndogCDS	IZUMO1R
ENST00000440964	682.627	0.504511	0.262056	1.92521	0.0542036	0.107315	ENST00000440964.EndogCDS	SLC25A20
ENST00000440967	74.3713	0.831153	0.414607	2.00467	0.0449979	0.092022	ENST00000440967.EndogCDS	G6PD
ENST00000440972	52.1183	1.80696	0.579076	3.12041	0.00180599	0.00633277	ENST00000440972.EndogCDS	SPRED2
ENST00000440983	295.184	-1.37032	0.371648	-3.68716	0.000226774	0.00107787	ENST00000440983.EndogCDS	WDR43
ENST00000441002	744.41	1.18363	0.163199	7.25267	4.09e-13	1.73e-11	ENST00000441002.EndogCDS	IL1R2
ENST00000441012	142.643	-0.944809	0.310968	-3.03828	0.00237931	0.00798281	ENST00000441012.EndogCDS	NR1H3
ENST00000441020	213.803	-0.449721	0.279277	-1.61031	0.107331	0.186494	ENST00000441020.EndogCDS	LANCL1
ENST00000441034	68.8793	1.30271	0.401991	3.24064	0.00119263	0.00445702	ENST00000441034.EndogCDS	CD36
ENST00000441068	740.262	-0.826364	0.23996	-3.44376	0.00057369	0.00239709	ENST00000441068.EndogCDS	FMO5
ENST00000441097	185.227	-0.407329	0.275531	-1.47834	0.139317	0.229935	ENST00000441097.EndogCDS	PSMB7
ENST00000441120	199.784	-0.137016	0.365816	-0.37455	0.707995	0.789276	ENST00000441120.EndogCDS	CRYZ
ENST00000441133	271.333	-0.328753	0.668349	-0.491888	0.622798	0.721485	ENST00000441133.EndogCDS	SOX5
ENST00000441141	18.0894	-1.80078	0.63964	-2.8153	0.00487315	0.0146256	ENST00000441141.EndogCDS	VPS8
ENST00000441168	231.01	0.0836281	0.263064	0.3179	0.750561	0.822031	ENST00000441168.EndogCDS	ANKMY1
ENST00000441171	21.3959	-0.0395844	0.666801	-0.0593647	0.952662	0.967487	ENST00000441171.EndogCDS	HLA-DMA
ENST00000441174	654.813	0.911871	0.198262	4.59932	4.24e-06	3.38e-05	ENST00000441174.EndogCDS	TBRG1
ENST00000441198	81.2708	-1.08968	0.37593	-2.89862	0.00374812	0.0117026	ENST00000441198.EndogCDS	PTCRA
ENST00000441199	2223.73	0.391605	0.135517	2.8897	0.00385609	0.0119796	ENST00000441199.EndogCDS	VMO1
ENST00000441222	9.38764	4.55019	1.36297	3.33844	0.000842511	0.00332688	ENST00000441222.EndogCDS	USP46
ENST00000441250	476.326	-0.0609902	0.260503	-0.234125	0.814888	0.870554	ENST00000441250.EndogCDS	NUDT22
ENST00000441269	67.4025	0.526151	0.423578	1.24216	0.214177	0.322653	ENST00000441269.EndogCDS	LRRC8D
ENST00000441279	687.103	1.29398	0.225216	5.74549	9.17e-09	1.48e-07	ENST00000441279.EndogCDS	DIS3L2
ENST00000441291	29.5616	0.525918	0.52857	0.994982	0.319745	0.439383	ENST00000441291.EndogCDS	DNAJB6
ENST00000441304	27.1426	0.869844	0.636278	1.36708	0.1716	0.271127	ENST00000441304.EndogCDS	ZNF844
ENST00000441306	20.8833	-1.90911	0.776442	-2.45879	0.0139407	0.0350557	ENST00000441306.EndogCDS	HLA-DPA1
ENST00000441310	160.355	0.501625	0.494608	1.01419	0.310493	0.429427	ENST00000441310.EndogCDS	PMS1
ENST00000441323	90.4439	-1.51943	0.395653	-3.8403	0.000122884	0.00063488	ENST00000441323.EndogCDS	DARS1
ENST00000441344	87.1667	0.320319	0.603107	0.531115	0.595339	0.69895	ENST00000441344.EndogCDS	RGPD5
ENST00000441382	15.7233	-0.344468	1.03983	-0.331272	0.740439	0.814742	ENST00000441382.EndogCDS	CPN1
ENST00000441384	124.811	0.413286	0.369021	1.11995	0.262733	0.377725	ENST00000441384.EndogCDS	DHX30
ENST00000441395	1143.61	-0.0604473	0.139404	-0.433612	0.66457	0.755565	ENST00000441395.EndogCDS	MSH5
ENST00000441402	361.283	-0.0444716	0.243344	-0.182752	0.854993	0.899361	ENST00000441402.EndogCDS	TMEM39B
ENST00000441406	102.961	-0.915791	0.392345	-2.33415	0.0195881	0.046511	ENST00000441406.EndogCDS	WSB2
ENST00000441447	54.5996	-1.06609	0.4285	-2.48795	0.0128482	0.0327668	ENST00000441447.EndogCDS	ZMYM4
ENST00000441448	49.9136	-2.01721	0.567235	-3.55621	0.000376239	0.0016653	ENST00000441448.EndogCDS	RPF2
ENST00000441460	530.066	-1.25811	0.169927	-7.40382	1.32e-13	6.3e-12	ENST00000441460.EndogCDS	RFTN1
ENST00000441461	324.082	1.50623	0.356912	4.22018	2.44e-05	0.000156772	ENST00000441461.EndogCDS	PPP1CB
ENST00000441533	10.0994	2.13854	1.14372	1.86981	0.0615098	0.119114	ENST00000441533.EndogCDS	SEPTIN2
ENST00000441545	2177.32	0.945985	0.252685	3.74373	0.000181309	0.000890463	ENST00000441545.EndogCDS	IL11RA
ENST00000441549	46.9011	5.43949	0.993715	5.47389	4.4e-08	5.95e-07	ENST00000441549.EndogCDS	PDPK1
ENST00000441556	338.653	0.419702	0.303205	1.38422	0.166292	0.264705	ENST00000441556.EndogCDS	CTTNBP2
ENST00000441564	86.8879	0.294169	0.576978	0.509846	0.61016	0.71106	ENST00000441564.EndogCDS	PSD4
ENST00000441582	38.6101	-1.23135	0.47358	-2.6001	0.00931968	0.0250934	ENST00000441582.EndogCDS	ZBTB38
ENST00000441599	498.185	-0.137655	0.206388	-0.666972	0.50479	0.619751	ENST00000441599.EndogCDS	SHBG
ENST00000441607	209.436	1.13646	0.364844	3.11493	0.00183992	0.00642518	ENST00000441607.EndogCDS	INO80C
ENST00000441626	453.002	1.0343	0.2295	4.50677	6.58e-06	4.96e-05	ENST00000441626.EndogCDS	CNBP
ENST00000441627	163.737	-0.240583	0.367768	-0.654171	0.513002	0.627211	ENST00000441627.EndogCDS	ZMIZ2
ENST00000441667	64.59	-0.344422	0.483969	-0.71166	0.476675	0.594416	ENST00000441667.EndogCDS	MDFI
ENST00000441670	103.465	4.62219	0.595997	7.75538	8.81e-15	5.3e-13	ENST00000441670.EndogCDS	CCDC74B
ENST00000441673	18.9844	-1.22186	0.865873	-1.41113	0.158205	0.254485	ENST00000441673.EndogCDS	INO80B-WBP1
ENST00000441701	276.963	-0.298789	0.310914	-0.961001	0.336551	0.457206	ENST00000441701.EndogCDS	TMOD4
ENST00000441703	42.0381	0.628121	0.531773	1.18118	0.237531	0.349975	ENST00000441703.EndogCDS	HDAC6
ENST00000441717	171.409	-0.833893	0.452507	-1.84283	0.0653544	0.124953	ENST00000441717.EndogCDS	JAM3
ENST00000441719	424.822	-0.106042	0.29828	-0.355511	0.722206	0.800763	ENST00000441719.EndogCDS	KDM3A
ENST00000441738	477.677	0.0290471	0.235166	0.123518	0.901697	0.932467	ENST00000441738.EndogCDS	TIMP1
ENST00000441774	165.383	-0.960127	0.265957	-3.61009	0.000306095	0.00139205	ENST00000441774.EndogCDS	ABCF2
ENST00000441778	121.876	0.841468	0.440787	1.90901	0.0562603	0.110696	ENST00000441778.EndogCDS	LDB2
ENST00000441824	97.7519	0.192941	0.394554	0.489011	0.624834	0.723173	ENST00000441824.EndogCDS	SPMIP8
ENST00000441827	286.103	0.551827	0.205949	2.67944	0.00737455	0.0206508	ENST00000441827.EndogCDS	SERPINB8
ENST00000441832	56.9607	-0.715204	0.362057	-1.97539	0.0482242	0.0975631	ENST00000441832.EndogCDS	TYW5
ENST00000441844	101.066	-0.659075	0.269552	-2.44508	0.0144821	0.0361881	ENST00000441844.EndogCDS	RCL1
ENST00000441867	35.5075	-1.80408	0.714957	-2.52334	0.0116246	0.0302291	ENST00000441867.EndogCDS	ABCF1
ENST00000441879	32.2176	-0.151058	0.681857	-0.221538	0.824673	0.877748	ENST00000441879.EndogCDS	PCYT1A
ENST00000441883	104.392	-0.553527	0.318005	-1.74062	0.08175	0.149372	ENST00000441883.EndogCDS	MRPL28
ENST00000441890	16.2233	1.44257	0.806461	1.78877	0.0736521	0.137449	ENST00000441890.EndogCDS	UBAP2L
ENST00000441917	275.027	-0.301789	0.259902	-1.16117	0.245574	0.358852	ENST00000441917.EndogCDS	ANAPC5
ENST00000441948	51.2191	0.620246	0.517216	1.1992	0.23045	0.341896	ENST00000441948.EndogCDS	SLC38A5
ENST00000441967	719.467	0.921021	0.222758	4.13462	3.56e-05	0.000218098	ENST00000441967.EndogCDS	GAL3ST1
ENST00000441969	2249.72	-0.0686313	0.15377	-0.446326	0.655362	0.748222	ENST00000441969.EndogCDS	SIGLEC10
ENST00000441993	151.829	-1.67797	0.256472	-6.54251	6.05e-11	1.61e-09	ENST00000441993.EndogCDS	HEPH
ENST00000441998	122.803	1.29115	0.448901	2.87625	0.00402433	0.0124253	ENST00000441998.EndogCDS	NELFE
ENST00000442012	120.735	-1.177	0.340476	-3.45693	0.000546371	0.00230192	ENST00000442012.EndogCDS	FAM107B
ENST00000442034	8.52818	-2.6815	0.923138	-2.90477	0.00367525	0.0115104	ENST00000442034.EndogCDS	RAB3GAP1
ENST00000442039	368.472	0.382174	0.371625	1.02839	0.303769	0.42249	ENST00000442039.EndogCDS	UQCC4
ENST00000442050	488.624	0.478342	0.166479	2.87328	0.00406231	0.0125116	ENST00000442050.EndogCDS	CDC123
ENST00000442060	509.895	0.264204	0.223348	1.18293	0.236838	0.3492	ENST00000442060.EndogCDS	HSD17B4
ENST00000442065	3.89104	-0.73978	1.37244	-0.539024	0.589871	0.694301	ENST00000442065.EndogCDS	BCAP29
ENST00000442080	224.007	-0.380386	0.238689	-1.59365	0.111015	0.191736	ENST00000442080.EndogCDS	GMNC
ENST00000442102	176.589	-0.24064	0.404319	-0.595173	0.551728	0.6616	ENST00000442102.EndogCDS	FDXR
ENST00000442112	150.119	1.01563	0.325569	3.11955	0.00181127	0.00634519	ENST00000442112.EndogCDS	BAG6
ENST00000442118	188.431	0.438736	0.304218	1.44217	0.149253	0.242864	ENST00000442118.EndogCDS	THEMIS2
ENST00000442122	1149.34	1.04213	0.172822	6.03008	1.64e-09	3.14e-08	ENST00000442122.EndogCDS	PECR
ENST00000442123	11.5165	-1.3318	0.923192	-1.4426	0.149133	0.2427	ENST00000442123.EndogCDS	STYX
ENST00000442141	6.04284	0.575852	1.0624	0.542028	0.587799	0.692566	ENST00000442141.EndogCDS	SELENOI
ENST00000442157	168.481	0.65329	0.280141	2.33201	0.0197004	0.0467413	ENST00000442157.EndogCDS	IMPDH2
ENST00000442170	16.2219	5.14018	1.16665	4.40593	1.05e-05	7.5e-05	ENST00000442170.EndogCDS	FBLN1
ENST00000442183	55.0493	-3.24269	0.665336	-4.87376	1.09e-06	1.03e-05	ENST00000442183.EndogCDS	ANKIB1
ENST00000442185	405.456	-0.33765	0.214015	-1.57769	0.114636	0.19691	ENST00000442185.EndogCDS	SHLD1
ENST00000442189	46.1482	-2.3313	0.832983	-2.79874	0.00513031	0.0152422	ENST00000442189.EndogCDS	EEF1D
ENST00000442196	92.1001	0.516854	0.39492	1.30876	0.190616	0.294694	ENST00000442196.EndogCDS	CCPG1
ENST00000442215	28.5991	-0.425239	0.600065	-0.708654	0.478539	0.596209	ENST00000442215.EndogCDS	ELP6
ENST00000442218	12.6679	2.5646	0.870414	2.94642	0.00321478	0.0102907	ENST00000442218.EndogCDS	SLC48A1
ENST00000442253	84.7632	6.23324	0.980348	6.35819	2.04e-10	4.76e-09	ENST00000442253.EndogCDS	PAQR8
ENST00000442262	1703.56	-0.171533	0.204681	-0.838051	0.402002	0.523622	ENST00000442262.EndogCDS	ARHGAP4
ENST00000442264	94.5111	0.950902	0.432264	2.19982	0.0278198	0.0622688	ENST00000442264.EndogCDS	SEMA4C
ENST00000442286	127.494	0.364333	0.283356	1.28578	0.19852	0.30418	ENST00000442286.EndogCDS	SLC25A19
ENST00000442303	965.531	-1.36476	0.219253	-6.22457	4.83e-10	1.04e-08	ENST00000442303.EndogCDS	FIS1
ENST00000442309	252.876	0.459868	0.427789	1.07499	0.28238	0.399094	ENST00000442309.EndogCDS	GCFC2
ENST00000442311	493.171	-0.502155	0.23566	-2.13085	0.0331015	0.0717773	ENST00000442311.EndogCDS	MLC1
ENST00000442325	109.289	0.415515	0.331135	1.25482	0.209544	0.317252	ENST00000442325.EndogCDS	ELP2
ENST00000442366	294.836	-0.724956	0.317875	-2.28063	0.0225701	0.0522803	ENST00000442366.EndogCDS	AIMP1
ENST00000442372	89.4317	-1.42853	0.589893	-2.42168	0.015449	0.0381464	ENST00000442372.EndogCDS	CFAP61
ENST00000442394	180.76	-0.326821	0.195	-1.67601	0.0937372	0.166957	ENST00000442394.EndogCDS	GSTK1
ENST00000442400	39.6208	-1.23119	0.80302	-1.5332	0.125226	0.211169	ENST00000442400.EndogCDS	PUM2
ENST00000442445	40.7137	-2.4267	0.668969	-3.62753	0.000286149	0.0013163	ENST00000442445.EndogCDS	IKZF2
ENST00000442468	6022.16	0.326861	0.15547	2.10241	0.0355171	0.0760002	ENST00000442468.EndogCDS	F2
ENST00000442471	19.6849	2.19612	0.85321	2.57396	0.0100543	0.0267415	ENST00000442471.EndogCDS	FCMR
ENST00000442475	262.623	-0.313735	0.255515	-1.22785	0.219502	0.32873	ENST00000442475.EndogCDS	P2RX6
ENST00000442508	50.7443	0.651267	0.538691	1.20898	0.22667	0.337529	ENST00000442508.EndogCDS	BMI1
ENST00000442510	268.597	-0.0304968	0.258186	-0.11812	0.905973	0.935887	ENST00000442510.EndogCDS	PTPRC
ENST00000442582	292.975	-0.0093344	0.224417	-0.0415941	0.966822	0.977232	ENST00000442582.EndogCDS	SFXN5
ENST00000442592	1063.67	-0.412171	0.140252	-2.93878	0.00329506	0.0105027	ENST00000442592.EndogCDS	MRPL27
ENST00000442597	265.954	1.94263	0.243923	7.96411	1.66e-15	1.17e-13	ENST00000442597.EndogCDS	NME6
ENST00000442598	458.88	0.118746	0.231021	0.514004	0.607249	0.708598	ENST00000442598.EndogCDS	RAD54L
ENST00000442608	45.9966	0.996774	0.593496	1.6795	0.0930554	0.165954	ENST00000442608.EndogCDS	SEZ6
ENST00000442616	344.422	-0.172676	0.276366	-0.624808	0.532097	0.644353	ENST00000442616.EndogCDS	POLR3H
ENST00000442644	1324.65	0.535809	0.195146	2.74569	0.00603839	0.017457	ENST00000442644.EndogCDS	PROC
ENST00000442656	532.131	-0.496789	0.22317	-2.22605	0.0260105	0.0589296	ENST00000442656.EndogCDS	PRC1
ENST00000442664	509.158	-0.243763	0.205856	-1.18415	0.236355	0.348717	ENST00000442664.EndogCDS	IMMT
ENST00000442670	142.538	-0.66479	0.234188	-2.8387	0.00452982	0.0137474	ENST00000442670.EndogCDS	UBE2E1
ENST00000442680	322.678	0.681541	0.31476	2.16527	0.0303668	0.0668435	ENST00000442680.EndogCDS	HLA-DQA1
ENST00000442682	536.167	0.0799642	0.275847	0.289886	0.771904	0.837604	ENST00000442682.EndogCDS	TMEM213
ENST00000442686	384.583	0.084306	0.289713	0.290998	0.771053	0.836909	ENST00000442686.EndogCDS	AP2M1
ENST00000442697	507.91	-0.189376	0.193094	-0.980744	0.326719	0.44652	ENST00000442697.EndogCDS	DNAJB14
ENST00000442734	148.125	0.0165407	0.27851	0.0593901	0.952641	0.967487	ENST00000442734.EndogCDS	ASNS
ENST00000442738	267.964	-0.335925	0.237659	-1.41347	0.157516	0.253571	ENST00000442738.EndogCDS	POLR2F
ENST00000442744	36.8284	-0.956666	0.598373	-1.59878	0.10987	0.190101	ENST00000442744.EndogCDS	UBA52
ENST00000442793	151.133	0.264464	0.36495	0.724659	0.468661	0.586832	ENST00000442793.EndogCDS	FKBP6
ENST00000442819	427.077	-0.508632	0.285381	-1.78229	0.0747019	0.139029	ENST00000442819.EndogCDS	HNRNPH1
ENST00000442842	144.214	0.984208	0.361415	2.72321	0.00646518	0.0184764	ENST00000442842.EndogCDS	TM9SF4
ENST00000442880	24.7088	-1.83322	0.915494	-2.00243	0.045238	0.09244	ENST00000442880.EndogCDS	LEPROTL1
ENST00000442897	111.874	-0.236303	0.350615	-0.673967	0.500332	0.615489	ENST00000442897.EndogCDS	MTO1
ENST00000442898	213.266	0.596644	0.238612	2.50048	0.0124025	0.0318718	ENST00000442898.EndogCDS	WASHC1
ENST00000442934	8.02134	-0.176549	1.19335	-0.147944	0.882387	0.918802	ENST00000442934.EndogCDS	MSI2
ENST00000442966	187.434	0.159031	0.370474	0.429264	0.667731	0.757884	ENST00000442966.EndogCDS	RPP21
ENST00000442970	164.93	-0.630282	0.390183	-1.61535	0.106235	0.185016	ENST00000442970.EndogCDS	NKTR
ENST00000442977	306.946	-0.243851	0.297026	-0.820974	0.411661	0.533227	ENST00000442977.EndogCDS	OXR1
ENST00000442995	578.55	-0.70476	0.225626	-3.12357	0.00178668	0.00627449	ENST00000442995.EndogCDS	HYPK
ENST00000443003	140.903	-0.890331	0.502361	-1.77229	0.0763458	0.141423	ENST00000443003.EndogCDS	RPSA
ENST00000443006	230.898	1.07516	0.291804	3.68452	0.00022913	0.00108719	ENST00000443006.EndogCDS	MDH2
ENST00000443014	571.162	-0.0866697	0.166378	-0.520921	0.602421	0.704754	ENST00000443014.EndogCDS	ANKRD44
ENST00000443019	129.155	0.523356	0.394254	1.32746	0.184356	0.287044	ENST00000443019.EndogCDS	PLCXD1
ENST00000443047	219.144	0.540199	0.471508	1.14568	0.251926	0.365717	ENST00000443047.EndogCDS	CHFR
ENST00000443053	125.621	2.10569	0.373896	5.63175	1.78e-08	2.68e-07	ENST00000443053.EndogCDS	CISH
ENST00000443070	538.791	-0.700626	0.245829	-2.85006	0.00437113	0.0133247	ENST00000443070.EndogCDS	DUSP11
ENST00000443099	233.638	-1.11706	0.350086	-3.1908	0.00141879	0.00516636	ENST00000443099.EndogCDS	TMX3
ENST00000443119	507.129	-0.115706	0.206768	-0.559593	0.575757	0.682108	ENST00000443119.EndogCDS
ENST00000443120	1576.6	0.83545	0.265423	3.14761	0.00164609	0.00585479	ENST00000443120.EndogCDS	ANKRD39
ENST00000443147	1233.48	0.832735	0.188272	4.42305	9.73e-06	6.98e-05	ENST00000443147.EndogCDS	PIGQ
ENST00000443153	1133.72	-0.746437	0.186716	-3.99771	6.4e-05	0.000363209	ENST00000443153.EndogCDS	SAPCD1
ENST00000443166	115.148	-1.3651	0.330711	-4.12778	3.66e-05	0.000223619	ENST00000443166.EndogCDS	GTF2I
ENST00000443183	606.783	-2.00985	0.241047	-8.33799	7.56e-17	6.83e-15	ENST00000443183.EndogCDS	DLG1
ENST00000443193	20.2384	-2.08318	0.857804	-2.4285	0.0151616	0.037558	ENST00000443193.EndogCDS	FCGR3A
ENST00000443197	551.394	-1.1608	0.231198	-5.02078	5.15e-07	5.29e-06	ENST00000443197.EndogCDS	CALD1
ENST00000443203	319.281	-0.331336	0.271163	-1.22191	0.221743	0.33145	ENST00000443203.EndogCDS	NELFA
ENST00000443213	135.184	0.383544	0.428801	0.894459	0.371076	0.492619	ENST00000443213.EndogCDS	SRSF7
ENST00000443232	301.512	-0.963298	0.229821	-4.19151	2.77e-05	0.00017532	ENST00000443232.EndogCDS	WDCP
ENST00000443265	14.6141	3.66436	1.24069	2.95349	0.00314206	0.0100906	ENST00000443265.EndogCDS	LZTR1
ENST00000443272	265.719	0.940232	0.287719	3.26788	0.00108355	0.00411248	ENST00000443272.EndogCDS	NFIC
ENST00000443280	137.829	-1.19662	0.470003	-2.54599	0.0108969	0.0286222	ENST00000443280.EndogCDS	DNAJB6
ENST00000443285	231.578	0.285008	0.324658	0.877872	0.380013	0.501708	ENST00000443285.EndogCDS	KLHL22
ENST00000443308	16.59	3.02941	1.02014	2.96959	0.00298196	0.00965953	ENST00000443308.EndogCDS	SHISA5
ENST00000443342	42.7093	1.49093	0.473426	3.14924	0.00163696	0.00582757	ENST00000443342.EndogCDS	CDC25A
ENST00000443351	1839.99	-0.950703	0.130543	-7.28268	3.27e-13	1.42e-11	ENST00000443351.EndogCDS	DYNC1LI2
ENST00000443358	50.2653	5.8382	1.03899	5.61909	1.92e-08	2.85e-07	ENST00000443358.EndogCDS	PUS1
ENST00000443379	52.1235	-0.696504	0.663675	-1.04947	0.293964	0.411578	ENST00000443379.EndogCDS	MAP7D2
ENST00000443381	3.7879	3.47903	1.46871	2.36877	0.0178476	0.043001	ENST00000443381.EndogCDS	ZNF276
ENST00000443397	95.7949	0.600876	0.488842	1.22918	0.219003	0.328188	ENST00000443397.EndogCDS	IGKV3D-7
ENST00000443398	154.757	-1.51876	0.271556	-5.59281	2.23e-08	3.27e-07	ENST00000443398.EndogCDS	PPIL3
ENST00000443409	203.224	2.03047	0.429365	4.72902	2.26e-06	1.95e-05	ENST00000443409.EndogCDS	DGCR6L
ENST00000443438	368.414	-0.657558	0.247102	-2.66108	0.00778914	0.0215988	ENST00000443438.EndogCDS	RER1
ENST00000443439	27.0457	0.938662	0.658313	1.42586	0.153909	0.248909	ENST00000443439.EndogCDS	ERAP1
ENST00000443455	43.7287	1.12996	0.607179	1.861	0.0627447	0.121056	ENST00000443455.EndogCDS	ANKRD36B
ENST00000443501	442.975	0.889458	0.325985	2.72852	0.0063619	0.0182401	ENST00000443501.EndogCDS	FNDC3B
ENST00000443509	147.533	-0.246863	0.313404	-0.787683	0.430882	0.551238	ENST00000443509.EndogCDS	PRUNE2
ENST00000443521	33.0214	1.59992	0.552764	2.8944	0.00379883	0.011828	ENST00000443521.EndogCDS	STARD3
ENST00000443524	957.94	0.122207	0.156694	0.779906	0.435446	0.555704	ENST00000443524.EndogCDS	HTATIP2
ENST00000443527	24.2869	1.40322	0.811553	1.72905	0.0837997	0.152391	ENST00000443527.EndogCDS	CRY2
ENST00000443535	806.066	-0.616345	0.20239	-3.04533	0.00232424	0.00782459	ENST00000443535.EndogCDS	POLH
ENST00000443561	162.382	0.85644	0.304533	2.8123	0.0049188	0.014731	ENST00000443561.EndogCDS	PDLIM2
ENST00000443572	148.549	-0.334103	0.367956	-0.907997	0.36388	0.485193	ENST00000443572.EndogCDS	RPS6KB1
ENST00000443580	66.5485	-0.168111	0.429715	-0.391216	0.695638	0.779711	ENST00000443580.EndogCDS	SLC16A1
ENST00000443584	613.95	-0.364961	0.207439	-1.75936	0.0785156	0.144557	ENST00000443584.EndogCDS	RGS9
ENST00000443598	4.5649	-1.34662	1.18256	-1.13873	0.254818	0.368959	ENST00000443598.EndogCDS	HNF4A
ENST00000443614	286.185	0.907486	0.306919	2.95676	0.00310894	0.0100053	ENST00000443614.EndogCDS	FDFT1
ENST00000443617	118.168	-0.625883	0.445089	-1.4062	0.159666	0.256344	ENST00000443617.EndogCDS	HERC1
ENST00000443619	1852.79	-1.05764	0.141573	-7.47064	7.98e-14	3.95e-12	ENST00000443619.EndogCDS	SPRED2
ENST00000443626	28.8795	-1.43557	0.63054	-2.27673	0.0228022	0.0527344	ENST00000443626.EndogCDS	NDUFA10
ENST00000443638	29.9615	-0.417253	0.643432	-0.64848	0.516675	0.630447	ENST00000443638.EndogCDS	TM9SF3
ENST00000443667	93.5052	0.059811	0.397961	0.150293	0.880533	0.917412	ENST00000443667.EndogCDS	PDZK1
ENST00000443677	107.261	3.23997	0.515707	6.28258	3.33e-10	7.38e-09	ENST00000443677.EndogCDS	RNF135
ENST00000443702	252.586	0.499482	0.207825	2.40338	0.0162445	0.0398238	ENST00000443702.EndogCDS	RBM14
ENST00000443711	33.7037	-1.33606	0.575765	-2.32049	0.0203142	0.0479302	ENST00000443711.EndogCDS	USP40
ENST00000443718	243.171	-0.390553	0.302545	-1.29089	0.196741	0.302072	ENST00000443718.EndogCDS	PSG9
ENST00000443720	55.7963	1.21249	0.627611	1.93191	0.0533704	0.106053	ENST00000443720.EndogCDS	MKRN1
ENST00000443727	190.157	0.229787	0.449811	0.510852	0.609455	0.71046	ENST00000443727.EndogCDS	LRCH3
ENST00000443736	11.5454	-3.39546	1.07139	-3.16921	0.00152854	0.00550131	ENST00000443736.EndogCDS	URGCP
ENST00000443748	151.36	0.109445	0.315939	0.346413	0.729033	0.806095	ENST00000443748.EndogCDS	EXOC6
ENST00000443758	9.97045	1.0627	1.15065	0.923562	0.355715	0.476517	ENST00000443758.EndogCDS	CCDC141
ENST00000443765	80.6713	-0.281729	0.331122	-0.85083	0.394864	0.516566	ENST00000443765.EndogCDS	ALG5
ENST00000443774	77.4867	-0.698988	0.401624	-1.7404	0.081788	0.149412	ENST00000443774.EndogCDS	FRG2B
ENST00000443784	98.873	-0.162014	0.458285	-0.353523	0.723697	0.801992	ENST00000443784.EndogCDS	KIF9
ENST00000443817	365.234	-0.841678	0.233358	-3.60681	0.000309981	0.00140725	ENST00000443817.EndogCDS	CPED1
ENST00000443822	54.1351	-0.774178	0.53517	-1.4466	0.148008	0.241259	ENST00000443822.EndogCDS	SPMIP4
ENST00000443864	135.808	-0.850312	0.25914	-3.28128	0.00103338	0.00395195	ENST00000443864.EndogCDS	OGDH
ENST00000443891	788.837	0.107406	0.137138	0.783197	0.433511	0.554035	ENST00000443891.EndogCDS	CTDSP1
ENST00000443900	86.2206	-0.486284	0.450806	-1.0787	0.280721	0.397526	ENST00000443900.EndogCDS	SMYD5
ENST00000443902	161.321	-0.814329	0.267979	-3.03878	0.00237535	0.0079727	ENST00000443902.EndogCDS	EPB41L5
ENST00000443913	284.029	-0.225209	0.326343	-0.6901	0.490131	0.60676	ENST00000443913.EndogCDS	CTSK
ENST00000443938	279.339	-0.316338	0.27783	-1.1386	0.254868	0.369015	ENST00000443938.EndogCDS	NAGK
ENST00000443941	193.738	-0.608665	0.280672	-2.1686	0.0301133	0.0663682	ENST00000443941.EndogCDS	CYP20A1
ENST00000443943	299.702	0.187006	0.227336	0.822598	0.410737	0.532337	ENST00000443943.EndogCDS	AP1S1
ENST00000443963	29.0011	3.0517	0.810284	3.76621	0.000165744	0.000824814	ENST00000443963.EndogCDS	EIF4A2
ENST00000443968	446.353	-0.107454	0.23022	-0.466747	0.640681	0.736263	ENST00000443968.EndogCDS	MID2
ENST00000443979	77.4433	-2.07892	0.411548	-5.05148	4.38e-07	4.59e-06	ENST00000443979.EndogCDS	ST7
ENST00000444035	99.6988	2.03549	0.500121	4.06999	4.7e-05	0.000277695	ENST00000444035.EndogCDS	PDE2A
ENST00000444053	475.757	-0.182069	0.227928	-0.7988	0.424406	0.545043	ENST00000444053.EndogCDS	AAMP
ENST00000444058	206.992	0.470963	0.377659	1.24706	0.212376	0.320572	ENST00000444058.EndogCDS	ATPAF2
ENST00000444061	25.6281	2.44852	1.12814	2.1704	0.0299764	0.0661272	ENST00000444061.EndogCDS	SMARCA4
ENST00000444083	774.84	0.239845	0.222494	1.07798	0.281041	0.397811	ENST00000444083.EndogCDS	FAM180A
ENST00000444092	251.448	-0.317844	0.262761	-1.20963	0.22642	0.337264	ENST00000444092.EndogCDS	HDLBP
ENST00000444115	282.351	-0.410508	0.308563	-1.33039	0.183391	0.285926	ENST00000444115.EndogCDS	SHISA5
ENST00000444116	8.28963	1.24958	1.09597	1.14016	0.254218	0.368393	ENST00000444116.EndogCDS	FBXO42
ENST00000444122	147.279	-1.25621	0.371487	-3.38158	0.000720697	0.0029105	ENST00000444122.EndogCDS	RAMACL
ENST00000444124	21.7589	1.21358	0.761071	1.59456	0.11081	0.191451	ENST00000444124.EndogCDS	DDC
ENST00000444128	1519.86	0.859928	0.178743	4.81099	1.5e-06	1.36e-05	ENST00000444128.EndogCDS	NCOA7
ENST00000444148	221.943	2.51375	0.430894	5.8338	5.42e-09	9.21e-08	ENST00000444148.EndogCDS	UNC119
ENST00000444179	133.402	-0.701361	0.260133	-2.69616	0.00701429	0.0197832	ENST00000444179.EndogCDS	SHC1
ENST00000444255	23.289	0.500268	0.681714	0.733839	0.463047	0.581934	ENST00000444255.EndogCDS	ANGPTL1
ENST00000444272	237.927	-1.06543	0.256189	-4.15878	3.2e-05	0.000198867	ENST00000444272.EndogCDS	SYNCRIP
ENST00000444284	202.415	-0.33226	0.328308	-1.01204	0.311519	0.430456	ENST00000444284.EndogCDS	PSMB9
ENST00000444298	28.7111	-0.0670233	0.568957	-0.1178	0.906226	0.936027	ENST00000444298.EndogCDS	TRPM8
ENST00000444304	440.285	0.846228	0.215954	3.91856	8.91e-05	0.000482019	ENST00000444304.EndogCDS	C1QTNF7
ENST00000444342	1144.28	0.0600328	0.161373	0.372013	0.709883	0.790856	ENST00000444342.EndogCDS	TGOLN2
ENST00000444354	4.35669	3.72658	1.51015	2.46769	0.0135986	0.0343523	ENST00000444354.EndogCDS	OCIAD1
ENST00000444393	171.143	-0.238736	0.260199	-0.917513	0.358874	0.479889	ENST00000444393.EndogCDS	IL32
ENST00000444415	11.0543	4.30645	1.23159	3.49666	0.000471129	0.00202762	ENST00000444415.EndogCDS	TRAF4
ENST00000444449	250.257	0.43709	0.353776	1.2355	0.216644	0.325509	ENST00000444449.EndogCDS	AP1M1
ENST00000444450	230.762	-0.209227	0.351986	-0.59442	0.552231	0.662031	ENST00000444450.EndogCDS	IDH3G
ENST00000444459	10.9681	-0.581872	0.943727	-0.616568	0.537519	0.648768	ENST00000444459.EndogCDS	APPL1
ENST00000444537	266.201	0.955333	0.40248	2.37362	0.0176148	0.0425408	ENST00000444537.EndogCDS	COBLL1
ENST00000444548	74.226	0.810513	0.42068	1.92667	0.0540204	0.107054	ENST00000444548.EndogCDS	NDUFA10
ENST00000444604	63.1905	1.37792	0.420335	3.27816	0.00104486	0.00398952	ENST00000444604.EndogCDS	PROSER2
ENST00000444610	256.969	1.19995	0.285527	4.20259	2.64e-05	0.000167993	ENST00000444610.EndogCDS	DHRS12
ENST00000444636	566.063	-1.44796	0.18723	-7.73362	1.05e-14	6.23e-13	ENST00000444636.EndogCDS	SP140L
ENST00000444643	260.953	0.0121735	0.647799	0.0187922	0.985007	0.989641	ENST00000444643.EndogCDS	DNAJB12
ENST00000444645	207.29	2.47865	0.387777	6.39195	1.64e-10	3.9e-09	ENST00000444645.EndogCDS	HLA-DRB1
ENST00000444666	16.5849	5.75222	1.25545	4.58182	4.61e-06	3.64e-05	ENST00000444666.EndogCDS	GARS1
ENST00000444676	96.7326	-1.59249	0.430048	-3.70304	0.00021303	0.00102104	ENST00000444676.EndogCDS	OGDH
ENST00000444712	460.816	-0.541436	0.271861	-1.99159	0.0464159	0.0944906	ENST00000444712.EndogCDS	SNX13
ENST00000444716	16.1668	-0.6728	0.601577	-1.1184	0.263398	0.378448	ENST00000444716.EndogCDS	MYRIP
ENST00000444736	536.163	-0.932024	0.291987	-3.19201	0.00141288	0.00514787	ENST00000444736.EndogCDS	PNPLA4
ENST00000444739	212.585	-1.96576	0.310692	-6.32704	2.5e-10	5.68e-09	ENST00000444739.EndogCDS	CASP4
ENST00000444746	928.658	0.0504065	0.191813	0.262789	0.792713	0.853566	ENST00000444746.EndogCDS	RIF1
ENST00000444748	83.0683	1.00183	0.559182	1.7916	0.0731969	0.136807	ENST00000444748.EndogCDS	FSCN1
ENST00000444749	56.8004	-4.79574	0.674293	-7.11225	1.14e-12	4.39e-11	ENST00000444749.EndogCDS	CASP5
ENST00000444766	15.7781	2.37274	0.844445	2.80982	0.00495689	0.0148318	ENST00000444766.EndogCDS	INTS2
ENST00000444772	1052.41	-1.12858	0.169975	-6.63967	3.14e-11	8.99e-10	ENST00000444772.EndogCDS	SKIDA1
ENST00000444774	164.507	0.876481	0.288445	3.03864	0.00237646	0.00797566	ENST00000444774.EndogCDS	OGT
ENST00000444778	238.923	0.588755	0.347613	1.69371	0.0903205	0.1621	ENST00000444778.EndogCDS	MCM5
ENST00000444798	211.033	-0.18308	0.294723	-0.621195	0.534471	0.64639	ENST00000444798.EndogCDS	CACFD1
ENST00000444799	31.8109	-2.0486	0.585563	-3.49851	0.000467867	0.00201539	ENST00000444799.EndogCDS	SEM1
ENST00000444811	154.74	1.30925	0.372795	3.51197	0.000444796	0.00193336	ENST00000444811.EndogCDS	NELFE
ENST00000444829	8.96374	-1.89019	0.984443	-1.92006	0.0548503	0.108404	ENST00000444829.EndogCDS	HGF
ENST00000444911	24.2424	1.02575	0.697013	1.47164	0.141118	0.232177	ENST00000444911.EndogCDS	PLXDC1
ENST00000444946	1275.37	-0.00387583	0.156185	-0.0248156	0.980202	0.9861	ENST00000444946.EndogCDS	SOD2
ENST00000444948	112.252	0.305228	0.424392	0.719213	0.47201	0.589977	ENST00000444948.EndogCDS	FCGR1A
ENST00000444957	79.544	4.69534	0.739093	6.35284	2.11e-10	4.9e-09	ENST00000444957.EndogCDS	REPIN1
ENST00000444971	108.575	-0.101461	0.352617	-0.287737	0.773548	0.838599	ENST00000444971.EndogCDS	CLEC2D
ENST00000444973	85.4326	0.764024	0.418119	1.82729	0.0676565	0.128355	ENST00000444973.EndogCDS	NEK6
ENST00000444997	15.859	-0.3278	0.734576	-0.446243	0.655421	0.748239	ENST00000444997.EndogCDS	PDCD4
ENST00000445023	181.628	-0.867483	0.347421	-2.49692	0.0125275	0.0321247	ENST00000445023.EndogCDS	NOSTRIN
ENST00000445038	836.878	-1.21959	0.343324	-3.55231	0.000381861	0.00168819	ENST00000445038.EndogCDS	BCAS4
ENST00000445048	88.462	-0.814859	0.421869	-1.93154	0.0534157	0.106118	ENST00000445048.EndogCDS	CCDC17
ENST00000445055	64.6367	-0.545954	0.556124	-0.981712	0.326242	0.446049	ENST00000445055.EndogCDS	SLC6A13
ENST00000445105	625.99	0.30854	0.234133	1.3178	0.187571	0.290984	ENST00000445105.EndogCDS	FGF12
ENST00000445108	160.299	-0.631439	0.392658	-1.60811	0.107811	0.187134	ENST00000445108.EndogCDS	ARID4A
ENST00000445124	246.168	-0.875114	0.324212	-2.69921	0.00695051	0.0196346	ENST00000445124.EndogCDS	PRPF31
ENST00000445129	69.5874	-0.212244	0.488318	-0.434642	0.663822	0.754957	ENST00000445129.EndogCDS	ENTPD3
ENST00000445139	1216.71	0.609618	0.201171	3.03035	0.00244269	0.0081588	ENST00000445139.EndogCDS	NOP56
ENST00000445140	8.57784	0.455749	0.907632	0.502129	0.615576	0.715561	ENST00000445140.EndogCDS	FXR1
ENST00000445143	167.087	0.202002	0.388973	0.519322	0.603536	0.705763	ENST00000445143.EndogCDS	CD59
ENST00000445146	348.129	1.27059	0.28481	4.46117	8.15e-06	5.97e-05	ENST00000445146.EndogCDS	CYBRD1
ENST00000445150	10.8531	2.15324	1.02471	2.10131	0.0356135	0.076187	ENST00000445150.EndogCDS	SRP19
ENST00000445155	275.131	0.47113	0.375327	1.25525	0.209387	0.317086	ENST00000445155.EndogCDS	GSTO1
ENST00000445164	601.226	-0.741373	0.299242	-2.4775	0.0132307	0.0335665	ENST00000445164.EndogCDS	TMPRSS13
ENST00000445167	220.792	1.70837	0.381151	4.48212	7.39e-06	5.49e-05	ENST00000445167.EndogCDS	SLC35A2
ENST00000445170	29.0619	-0.800769	0.552817	-1.44853	0.14747	0.240589	ENST00000445170.EndogCDS	FBXW12
ENST00000445195	129.015	0.114662	0.40437	0.283557	0.77675	0.841174	ENST00000445195.EndogCDS	GCAT
ENST00000445202	19.2897	1.69159	1.01847	1.6609	0.0967328	0.171349	ENST00000445202.EndogCDS	PATE3
ENST00000445215	250.99	0.790395	0.283835	2.7847	0.00535769	0.0157971	ENST00000445215.EndogCDS	POLDIP3
ENST00000445217	1268.42	0.317892	0.243131	1.30749	0.191045	0.295217	ENST00000445217.EndogCDS	ZNF793
ENST00000445265	154.434	0.00570014	0.363901	0.015664	0.987502	0.991307	ENST00000445265.EndogCDS	TCOF1
ENST00000445281	1739.58	-0.34811	0.207679	-1.67619	0.0937003	0.166911	ENST00000445281.EndogCDS	OSTN
ENST00000445291	709.33	-0.715219	0.212886	-3.35963	0.000780463	0.00311703	ENST00000445291.EndogCDS	DECR2
ENST00000445328	213.318	-0.259054	0.323086	-0.801809	0.422663	0.543501	ENST00000445328.EndogCDS	COQ5
ENST00000445378	220.089	-2.23343	0.540799	-4.12987	3.63e-05	0.000221956	ENST00000445378.EndogCDS	DYNC1I2
ENST00000445385	233.362	-1.30065	0.306735	-4.24029	2.23e-05	0.000144947	ENST00000445385.EndogCDS	SPATA31D3
ENST00000445392	69.734	-0.0546699	0.394613	-0.138541	0.889813	0.92433	ENST00000445392.EndogCDS	RADIL
ENST00000445393	68.2009	-0.584103	0.427951	-1.36488	0.17229	0.272076	ENST00000445393.EndogCDS	CRYZL1
ENST00000445402	149.315	2.35586	0.365622	6.44343	1.17e-10	2.89e-09	ENST00000445402.EndogCDS	SLC66A3
ENST00000445411	818.472	-0.488534	0.18789	-2.6001	0.00931955	0.0250934	ENST00000445411.EndogCDS	VGLL4
ENST00000445445	123.978	0.523486	0.342431	1.52873	0.12633	0.212594	ENST00000445445.EndogCDS	RASGRP2
ENST00000445470	247.687	0.887869	0.257168	3.45249	0.000555436	0.00233339	ENST00000445470.EndogCDS	CPA4
ENST00000445503	212.592	0.432066	0.359723	1.20111	0.229709	0.341022	ENST00000445503.EndogCDS	MSH6
ENST00000445506	117.7	1.1406	0.438271	2.60249	0.00925505	0.0249654	ENST00000445506.EndogCDS	MSR1
ENST00000445517	155.062	-1.12595	0.280277	-4.01729	5.89e-05	0.00033764	ENST00000445517.EndogCDS	PSMA2
ENST00000445546	75.9306	-0.250973	0.429217	-0.584723	0.558734	0.667233	ENST00000445546.EndogCDS	MFSD6
ENST00000445552	236.432	-0.499068	0.318386	-1.56749	0.117	0.2002	ENST00000445552.EndogCDS	ARL17A
ENST00000445578	642.067	0.2886	0.245771	1.17426	0.240289	0.353147	ENST00000445578.EndogCDS	OCA2
ENST00000445609	269.703	0.361196	0.649794	0.555862	0.578305	0.684234	ENST00000445609.EndogCDS	NPHP1
ENST00000445616	43.0823	3.58694	0.643728	5.57213	2.52e-08	3.63e-07	ENST00000445616.EndogCDS	POLM
ENST00000445648	317.679	2.88107	0.299568	9.61743	6.75e-22	1.45e-19	ENST00000445648.EndogCDS	MXRA8
ENST00000445655	824.239	0.908758	0.263207	3.45264	0.000555126	0.00233238	ENST00000445655.EndogCDS	NT5C3B
ENST00000445676	13.3436	2.69624	1.04301	2.58505	0.0097364	0.0260153	ENST00000445676.EndogCDS	UBE2F
ENST00000445686	53.8915	1.36829	0.547796	2.49781	0.0124964	0.032057	ENST00000445686.EndogCDS	EDEM1
ENST00000445696	70.4171	-1.17061	0.628544	-1.86242	0.0625434	0.12074	ENST00000445696.EndogCDS	THPO
ENST00000445699	161.185	-0.788693	0.236173	-3.33947	0.00083938	0.00331725	ENST00000445699.EndogCDS	ING3
ENST00000445719	171.644	1.03646	0.368028	2.81626	0.00485858	0.0145912	ENST00000445719.EndogCDS	PRB4
ENST00000445741	47.19	0.466989	0.425005	1.09878	0.271862	0.387808	ENST00000445741.EndogCDS	SAMD12
ENST00000445755	541.383	-0.189522	0.234612	-0.807812	0.419199	0.540201	ENST00000445755.EndogCDS	CCDC124
ENST00000445771	13.9449	-0.171832	0.921237	-0.186523	0.852034	0.897429	ENST00000445771.EndogCDS	BCAP29
ENST00000445803	426.676	0.36799	0.230099	1.59927	0.10976	0.18995	ENST00000445803.EndogCDS	CREB1
ENST00000445819	292.633	1.11788	0.283493	3.94324	8.04e-05	0.000441304	ENST00000445819.EndogCDS	MAMDC4
ENST00000445846	125.724	-1.24871	0.386285	-3.23262	0.00122662	0.0045683	ENST00000445846.EndogCDS	STAM
ENST00000445853	71.6027	-0.00391972	0.401772	-0.00975606	0.992216	0.994585	ENST00000445853.EndogCDS	FLOT1
ENST00000445866	80.0066	0.588901	0.521784	1.12863	0.259055	0.373565	ENST00000445866.EndogCDS	SGCE
ENST00000445877	41.6173	0.0293272	0.542822	0.0540274	0.956913	0.970368	ENST00000445877.EndogCDS	RMI1
ENST00000445886	9.96684	4.53611	1.46901	3.08786	0.00201604	0.00694569	ENST00000445886.EndogCDS	FOXJ3
ENST00000445893	505.853	-0.727492	0.212955	-3.41618	0.000635073	0.00260892	ENST00000445893.EndogCDS	CDSN
ENST00000445906	332.328	-1.11929	0.284461	-3.93477	8.33e-05	0.000454272	ENST00000445906.EndogCDS	KIF7
ENST00000445915	4.81818	-1.86272	1.11676	-1.66796	0.0953229	0.16927	ENST00000445915.EndogCDS	UGP2
ENST00000445927	69.5692	-0.696136	0.465793	-1.49452	0.13504	0.224275	ENST00000445927.EndogCDS	STPG4
ENST00000445930	279.697	-1.0373	0.30307	-3.42264	0.000620164	0.00255643	ENST00000445930.EndogCDS	PSMC6
ENST00000445933	415.97	-1.07805	0.333359	-3.2339	0.0012211	0.00454976	ENST00000445933.EndogCDS	EIF2B4
ENST00000445950	124.097	-0.763001	0.309	-2.46925	0.0135395	0.0342312	ENST00000445950.EndogCDS	UBE2K
ENST00000445960	293.277	2.23695	0.33961	6.58682	4.49e-11	1.23e-09	ENST00000445960.EndogCDS	TMEM131L
ENST00000445964	610.828	0.857265	0.260827	3.28671	0.00101364	0.00388642	ENST00000445964.EndogCDS	INPP5D
ENST00000445971	189.191	4.66063	0.511827	9.10588	8.56e-20	1.26e-17	ENST00000445971.EndogCDS	CYP27A1
ENST00000445983	179.085	-0.148721	0.340891	-0.436272	0.66264	0.754122	ENST00000445983.EndogCDS	CITED1
ENST00000446004	91.7975	-0.40741	0.475409	-0.856967	0.391463	0.513136	ENST00000446004.EndogCDS	TSEN2
ENST00000446007	106.249	0.0848322	0.330203	0.256909	0.797249	0.857159	ENST00000446007.EndogCDS	AP4M1
ENST00000446008	36.0013	-0.463639	0.612644	-0.756782	0.44918	0.568975	ENST00000446008.EndogCDS	UBE2D4
ENST00000446015	4.05493	-0.676961	1.21253	-0.558304	0.576637	0.682838	ENST00000446015.EndogCDS	AP1S3
ENST00000446031	237.789	-0.971436	0.350045	-2.77518	0.00551717	0.0161742	ENST00000446031.EndogCDS	CAP1
ENST00000446041	146.875	1.3833	0.449291	3.07886	0.00207797	0.00712108	ENST00000446041.EndogCDS	SLC25A36
ENST00000446050	146.171	-0.304088	0.312164	-0.974127	0.329993	0.449788	ENST00000446050.EndogCDS	SERPINI1
ENST00000446062	100.872	-2.15738	0.558902	-3.86003	0.000113374	0.000593077	ENST00000446062.EndogCDS	LY6G6F
ENST00000446066	206.464	-0.919755	0.250201	-3.67606	0.000236862	0.0011193	ENST00000446066.EndogCDS	SETD3
ENST00000446087	968.244	-0.564729	0.172593	-3.27202	0.00106782	0.00406333	ENST00000446087.EndogCDS	ATP13A5
ENST00000446090	5.43756	-0.987978	1.25423	-0.787718	0.430862	0.551235	ENST00000446090.EndogCDS	DCTN4
ENST00000446105	61.3473	1.14512	0.498962	2.29501	0.0217328	0.0506657	ENST00000446105.EndogCDS	ING4
ENST00000446113	479.604	-0.6902	0.302335	-2.2829	0.0224365	0.052021	ENST00000446113.EndogCDS	ZDHHC13
ENST00000446116	29.5369	-0.749894	0.712029	-1.05318	0.292259	0.409636	ENST00000446116.EndogCDS	CCDC141
ENST00000446151	23.2391	0.496818	0.549321	0.904423	0.365771	0.487173	ENST00000446151.EndogCDS	NFE2L2
ENST00000446152	142.462	0.066892	0.318818	0.209813	0.833814	0.884447	ENST00000446152.EndogCDS	KDM2B
ENST00000446157	729.885	-0.924423	0.219675	-4.20813	2.57e-05	0.000164238	ENST00000446157.EndogCDS	MUSTN1
ENST00000446158	10.2838	0.595365	1.19363	0.498787	0.617929	0.71765	ENST00000446158.EndogCDS	EBP
ENST00000446172	58.9702	-2.17574	0.521598	-4.1713	3.03e-05	0.000189548	ENST00000446172.EndogCDS	DNAJA4
ENST00000446176	62.636	0.551592	0.32921	1.6755	0.0938362	0.167107	ENST00000446176.EndogCDS	FNBP1
ENST00000446188	227.654	0.601275	0.273548	2.19806	0.0279447	0.0625026	ENST00000446188.EndogCDS	ELF3
ENST00000446293	769.234	-0.21744	0.220623	-0.985572	0.324343	0.444086	ENST00000446293.EndogCDS	BSDC1
ENST00000446306	38.287	-1.97773	0.452587	-4.36983	1.24e-05	8.69e-05	ENST00000446306.EndogCDS	TRRAP
ENST00000446329	56.4462	-0.341837	0.420423	-0.81308	0.416172	0.537423	ENST00000446329.EndogCDS	POC5
ENST00000446344	690.607	-0.348062	0.198081	-1.75718	0.0788879	0.145118	ENST00000446344.EndogCDS	KLHDC4
ENST00000446361	550.931	-0.125718	0.159054	-0.790409	0.429289	0.549746	ENST00000446361.EndogCDS	MAPT
ENST00000446366	5.95342	2.78973	1.43427	1.94505	0.051769	0.103476	ENST00000446366.EndogCDS	ABHD16A
ENST00000446378	115.512	0.467044	0.344698	1.35494	0.175438	0.27579	ENST00000446378.EndogCDS	CMYA5
ENST00000446386	100.607	0.740415	0.410391	1.80417	0.0712046	0.133802	ENST00000446386.EndogCDS	MPZL3
ENST00000446408	38.7222	-0.457013	0.512301	-0.892078	0.372351	0.494013	ENST00000446408.EndogCDS	BVES
ENST00000446419	220.324	3.13631	0.396136	7.91726	2.43e-15	1.66e-13	ENST00000446419.EndogCDS	COMMD7
ENST00000446444	51.4085	-2.2722	0.484003	-4.69459	2.67e-06	2.27e-05	ENST00000446444.EndogCDS	UGT2B11
ENST00000446457	55.045	0.303307	0.425747	0.712411	0.47621	0.594034	ENST00000446457.EndogCDS	CLEC4E
ENST00000446461	2107.75	-1.02302	0.168622	-6.06693	1.3e-09	2.56e-08	ENST00000446461.EndogCDS	IQCF5
ENST00000446471	71.2292	-1.43404	0.608057	-2.3584	0.0183538	0.0439968	ENST00000446471.EndogCDS	RBM6
ENST00000446488	150.726	0.2698	0.365357	0.738456	0.460237	0.579291	ENST00000446488.EndogCDS	NFRKB
ENST00000446490	219.891	-0.271303	0.22806	-1.18961	0.234199	0.346174	ENST00000446490.EndogCDS	ST7
ENST00000446576	14.4239	0.0785569	0.745591	0.105362	0.916089	0.942961	ENST00000446576.EndogCDS	PIN4
ENST00000446596	21.7387	0.0892921	0.680073	0.131298	0.89554	0.928286	ENST00000446596.EndogCDS	BZW2
ENST00000446616	651.275	-0.83347	0.250863	-3.32242	0.000892414	0.00348788	ENST00000446616.EndogCDS	CHRND
ENST00000446619	31.0072	4.42209	0.939492	4.70689	2.52e-06	2.15e-05	ENST00000446619.EndogCDS	YWHAQ
ENST00000446656	119.32	0.83252	0.400144	2.08055	0.0374749	0.0794309	ENST00000446656.EndogCDS	MOGAT1
ENST00000446658	94.3304	2.17482	0.471489	4.61266	3.98e-06	3.2e-05	ENST00000446658.EndogCDS	OSBP2
ENST00000446688	2796.78	-0.0393525	0.214466	-0.183491	0.854413	0.898945	ENST00000446688.EndogCDS	TNS1
ENST00000446732	615.558	-0.396475	0.228195	-1.73744	0.0823091	0.150168	ENST00000446732.EndogCDS	GLB1
ENST00000446735	53.6673	0.773434	0.449566	1.7204	0.0853594	0.154708	ENST00000446735.EndogCDS	PHB1
ENST00000446747	86.2844	0.795987	0.469821	1.69424	0.0902204	0.161955	ENST00000446747.EndogCDS	ZNF7
ENST00000446749	115.239	-0.301175	0.448992	-0.67078	0.502361	0.61751	ENST00000446749.EndogCDS	ZNF385D
ENST00000446759	88.7306	0.944482	0.46988	2.01005	0.044426	0.0910742	ENST00000446759.EndogCDS	SLAIN1
ENST00000446767	37.8853	-0.710221	0.663514	-1.07039	0.284442	0.401339	ENST00000446767.EndogCDS	UNG
ENST00000446769	38.2911	-1.21476	0.635416	-1.91175	0.0559079	0.110126	ENST00000446769.EndogCDS	CEBPZ
ENST00000446821	354.182	-1.25861	0.301556	-4.17372	3e-05	0.000187824	ENST00000446821.EndogCDS	ACTR3
ENST00000446833	213.573	0.802843	0.213011	3.76902	0.00016389	0.000816849	ENST00000446833.EndogCDS	ENTR1
ENST00000446844	91.4419	-0.114615	0.403242	-0.284232	0.776232	0.840757	ENST00000446844.EndogCDS	PSG7
ENST00000446860	46.6814	-0.717789	0.539259	-1.33106	0.183168	0.285657	ENST00000446860.EndogCDS	IP6K2
ENST00000446864	42.4712	-2.25523	0.533968	-4.22353	2.41e-05	0.000154667	ENST00000446864.EndogCDS	SPANXN4
ENST00000446876	88.2168	0.318345	0.479721	0.663605	0.506943	0.621731	ENST00000446876.EndogCDS	HDAC4
ENST00000446903	2056.81	-0.0675669	0.164653	-0.41036	0.681542	0.768762	ENST00000446903.EndogCDS	TNS1
ENST00000446905	114.705	-0.17704	0.425541	-0.416036	0.677384	0.76551	ENST00000446905.EndogCDS	CCT3
ENST00000446922	303.67	-1.2199	0.252307	-4.835	1.33e-06	1.23e-05	ENST00000446922.EndogCDS	HMGB2
ENST00000446928	561.269	-1.48487	0.195717	-7.58684	3.28e-14	1.74e-12	ENST00000446928.EndogCDS	CAND2
ENST00000446958	101.437	-0.99379	0.41626	-2.38743	0.0169669	0.0412427	ENST00000446958.EndogCDS	URGCP
ENST00000446996	265.14	-0.617697	0.313855	-1.9681	0.0490566	0.0989435	ENST00000446996.EndogCDS	APOE
ENST00000447007	70.0795	0.862912	0.390773	2.20822	0.027229	0.0611748	ENST00000447007.EndogCDS	CIART
ENST00000447016	56.8226	1.11287	0.58692	1.89611	0.0579449	0.113393	ENST00000447016.EndogCDS	PRDM15
ENST00000447066	679.004	-0.284629	0.286935	-0.991963	0.321215	0.440863	ENST00000447066.EndogCDS	GLG1
ENST00000447069	92.3645	1.37514	0.359157	3.82881	0.000128766	0.000661311	ENST00000447069.EndogCDS	BZW1
ENST00000447095	89.1399	0.140272	0.434195	0.323063	0.746648	0.819481	ENST00000447095.EndogCDS	FMN2
ENST00000447096	23.675	4.44775	1.09386	4.0661	4.78e-05	0.000281679	ENST00000447096.EndogCDS	DNAJC25
ENST00000447098	380.817	-1.28353	0.278936	-4.60154	4.19e-06	3.35e-05	ENST00000447098.EndogCDS	PTCH2
ENST00000447102	3.87842	2.13182	1.62671	1.31051	0.190022	0.293986	ENST00000447102.EndogCDS	GAMT
ENST00000447110	705.486	-0.143428	0.26876	-0.533666	0.593573	0.697445	ENST00000447110.EndogCDS	PIK3R5
ENST00000447121	561.041	-1.24363	0.18405	-6.75703	1.41e-11	4.35e-10	ENST00000447121.EndogCDS	CASP3
ENST00000447124	4.21479	3.92871	1.65083	2.37984	0.01732	0.0419494	ENST00000447124.EndogCDS	SDC1
ENST00000447137	271.505	-1.66829	0.250427	-6.6618	2.7e-11	7.88e-10	ENST00000447137.EndogCDS	ZNF680
ENST00000447146	399.456	-0.410525	0.388182	-1.05756	0.290257	0.407519	ENST00000447146.EndogCDS	PQBP1
ENST00000447163	187.791	0.696313	0.344925	2.01874	0.0435145	0.0895606	ENST00000447163.EndogCDS	DLG4
ENST00000447166	31.714	0.420326	0.676916	0.620944	0.534637	0.646496	ENST00000447166.EndogCDS	SPATA31H1
ENST00000447170	30.3903	0.088865	0.519936	0.170915	0.86429	0.906551	ENST00000447170.EndogCDS	SELENOI
ENST00000447177	303.755	0.0969051	0.21011	0.46121	0.644648	0.739734	ENST00000447177.EndogCDS	BACH1
ENST00000447178	16.2342	2.64821	1.04067	2.5447	0.0109371	0.0287099	ENST00000447178.EndogCDS	HLA-DOB
ENST00000447182	41.1271	5.23364	1.09915	4.76152	1.92e-06	1.7e-05	ENST00000447182.EndogCDS	SDCBP
ENST00000447184	37.096	0.43251	0.603573	0.716583	0.473631	0.591278	ENST00000447184.EndogCDS	PRDX1
ENST00000447205	294.507	-0.175488	0.294975	-0.594925	0.551894	0.661745	ENST00000447205.EndogCDS	TUBA4A
ENST00000447215	278.943	-0.702221	0.215861	-3.25311	0.00114148	0.0042926	ENST00000447215.EndogCDS	IMMP2L
ENST00000447223	8.25651	4.32516	1.29341	3.34399	0.000825835	0.00326795	ENST00000447223.EndogCDS	ACAA1
ENST00000447232	181.753	-0.448277	0.429019	-1.04489	0.296075	0.413776	ENST00000447232.EndogCDS	PMS1
ENST00000447234	404.501	0.802682	0.234182	3.4276	0.000608942	0.00251881	ENST00000447234.EndogCDS	MUC20
ENST00000447245	373.128	0.214745	0.367142	0.584911	0.558608	0.667153	ENST00000447245.EndogCDS	SLC25A46
ENST00000447246	7.4541	5.46005	1.32757	4.1128	3.91e-05	0.000236742	ENST00000447246.EndogCDS	LRPPRC
ENST00000447267	35.5953	-1.11347	0.599877	-1.85616	0.0634301	0.122059	ENST00000447267.EndogCDS	SDCBP
ENST00000447279	68.5502	1.20797	0.44176	2.73445	0.00624853	0.0179626	ENST00000447279.EndogCDS	ZKSCAN7
ENST00000447283	15.1105	-0.980735	0.718871	-1.36427	0.172482	0.272302	ENST00000447283.EndogCDS	GNE
ENST00000447299	291.994	0.259734	0.294124	0.883079	0.377193	0.498828	ENST00000447299.EndogCDS	MRPS25
ENST00000447300	132.02	-1.96913	0.416949	-4.7227	2.33e-06	2.01e-05	ENST00000447300.EndogCDS	KDM5D
ENST00000447312	43.0157	-0.866701	0.624312	-1.38825	0.165061	0.263168	ENST00000447312.EndogCDS	RNPEP
ENST00000447328	42.2703	0.110702	0.52612	0.210412	0.833346	0.88409	ENST00000447328.EndogCDS	C2orf73
ENST00000447332	7.05101	1.72398	1.47212	1.17108	0.241565	0.354444	ENST00000447332.EndogCDS	ADAM15
ENST00000447342	46.174	1.86705	0.651765	2.86461	0.00417527	0.0128172	ENST00000447342.EndogCDS	C7orf25
ENST00000447353	74.9092	0.196267	0.410339	0.478305	0.632433	0.729368	ENST00000447353.EndogCDS	CFAP210
ENST00000447356	36.2086	-1.33038	0.593696	-2.24084	0.0250364	0.0570496	ENST00000447356.EndogCDS	OGN
ENST00000447366	306.781	0.284411	0.26737	1.06373	0.287449	0.404649	ENST00000447366.EndogCDS	GPR143
ENST00000447368	162.056	2.73361	0.360735	7.57789	3.51e-14	1.85e-12	ENST00000447368.EndogCDS	UBP1
ENST00000447370	155.765	-0.166116	0.31025	-0.535426	0.592355	0.696493	ENST00000447370.EndogCDS	SIGLEC11
ENST00000447377	174.858	-0.338673	0.273827	-1.23682	0.216156	0.324978	ENST00000447377.EndogCDS	DCAF8
ENST00000447382	68.9853	-0.312521	0.371774	-0.840621	0.400561	0.522284	ENST00000447382.EndogCDS	IL1RAP
ENST00000447388	33.291	0.872788	0.580652	1.50312	0.132809	0.221302	ENST00000447388.EndogCDS	NFYC
ENST00000447398	471.402	-1.34348	0.25822	-5.20284	1.96e-07	2.26e-06	ENST00000447398.EndogCDS	OGDH
ENST00000447402	610.015	-0.116912	0.174561	-0.669749	0.503018	0.618069	ENST00000447402.EndogCDS	SELENBP1
ENST00000447404	6.99427	-2.71371	1.18052	-2.29874	0.0215197	0.0502526	ENST00000447404.EndogCDS	STRBP
ENST00000447411	210.931	-0.858613	0.270912	-3.16935	0.00152782	0.00549991	ENST00000447411.EndogCDS	SLC38A4
ENST00000447419	301.15	-0.639572	0.25331	-2.52486	0.0115746	0.0301198	ENST00000447419.EndogCDS	PTX4
ENST00000447428	18.3007	-0.892361	0.649362	-1.37421	0.169376	0.268319	ENST00000447428.EndogCDS	SERPINB7
ENST00000447441	4.64983	-0.801605	1.05927	-0.75675	0.449199	0.568978	ENST00000447441.EndogCDS	CBLB
ENST00000447443	68.1425	1.37823	0.685652	2.01011	0.0444197	0.0910724	ENST00000447443.EndogCDS	SETD6
ENST00000447445	45.5895	0.338193	0.451816	0.748519	0.454147	0.57343	ENST00000447445.EndogCDS	KNG1
ENST00000447452	50.3136	0.597233	0.419236	1.42458	0.15428	0.249413	ENST00000447452.EndogCDS	ORC5
ENST00000447463	14.0901	1.55857	1.08675	1.43416	0.151525	0.245882	ENST00000447463.EndogCDS	HDAC7
ENST00000447468	8.57387	2.12428	1.15835	1.83388	0.0666723	0.12691	ENST00000447468.EndogCDS	PPIL6
ENST00000447472	237.805	-0.48182	0.344486	-1.39866	0.161914	0.259285	ENST00000447472.EndogCDS	PLCXD1
ENST00000447485	155.814	0.753286	0.265553	2.83668	0.0045586	0.0138235	ENST00000447485.EndogCDS	ATP6AP2
ENST00000447555	13.2721	3.02783	1.01199	2.99197	0.00277186	0.00907252	ENST00000447555.EndogCDS	PIP5K1A
ENST00000447569	145.779	-0.0620256	0.325447	-0.190586	0.84885	0.895272	ENST00000447569.EndogCDS	EFCAB2
ENST00000447580	20.8077	-0.481929	0.684064	-0.704508	0.481116	0.598488	ENST00000447580.EndogCDS	KIF20B
ENST00000447591	114.019	-1.33222	0.328871	-4.05088	5.1e-05	0.00029746	ENST00000447591.EndogCDS	RALB
ENST00000447595	108.794	-0.303618	0.655545	-0.463154	0.643254	0.738639	ENST00000447595.EndogCDS	TOR3A
ENST00000447596	91.423	5.65036	0.754693	7.48696	7.05e-14	3.52e-12	ENST00000447596.EndogCDS	AK3
ENST00000447611	284.286	-0.165387	0.457086	-0.36183	0.717479	0.796921	ENST00000447611.EndogCDS	FANCI
ENST00000447616	147.86	0.859811	0.30113	2.85528	0.00429986	0.0131444	ENST00000447616.EndogCDS	CASP8
ENST00000447620	149.407	-0.323283	0.422968	-0.76432	0.444676	0.564653	ENST00000447620.EndogCDS	JAZF1
ENST00000447624	130.44	-0.220667	0.388213	-0.568416	0.569753	0.676617	ENST00000447624.EndogCDS	MAEL
ENST00000447632	142.436	0.861273	0.42837	2.01058	0.0443697	0.0909875	ENST00000447632.EndogCDS	TTC39A
ENST00000447696	5.11769	-0.0466071	1.17138	-0.0397883	0.968262	0.97804	ENST00000447696.EndogCDS	MRPL28
ENST00000447713	425.078	-0.368862	0.201492	-1.83065	0.0671522	0.12765	ENST00000447713.EndogCDS	ANKRD44
ENST00000447735	314.493	-0.222771	0.254768	-0.874406	0.381897	0.503679	ENST00000447735.EndogCDS	HLA-DQA2
ENST00000447750	472.901	-0.141969	0.246946	-0.574899	0.56536	0.673112	ENST00000447750.EndogCDS	GDI1
ENST00000447756	23.011	2.97757	0.872039	3.41449	0.000639012	0.00262253	ENST00000447756.EndogCDS	FAM107A
ENST00000447771	47.672	1.46452	0.475233	3.08169	0.00205828	0.00707018	ENST00000447771.EndogCDS	RBM22
ENST00000447804	52.0009	-1.29331	0.47511	-2.72212	0.00648649	0.0185231	ENST00000447804.EndogCDS	C2orf42
ENST00000447810	95.3237	0.660716	0.373	1.77136	0.0765014	0.14164	ENST00000447810.EndogCDS	PRPF31
ENST00000447813	739.74	1.95036	0.300637	6.48741	8.73e-11	2.24e-09	ENST00000447813.EndogCDS	GUCD1
ENST00000447830	32.9958	-0.264452	0.590003	-0.448222	0.653993	0.747139	ENST00000447830.EndogCDS	SPATC1
ENST00000447837	325.765	-0.165939	0.237001	-0.700163	0.483826	0.600813	ENST00000447837.EndogCDS	CIMIP2B
ENST00000447866	71.0784	-1.62426	0.430882	-3.76962	0.000163494	0.000815482	ENST00000447866.EndogCDS	FDPS
ENST00000447879	14.5877	-0.0551567	1.1031	-0.0500015	0.960121	0.972687	ENST00000447879.EndogCDS	MPDZ
ENST00000447885	40.7907	2.32592	0.618845	3.75849	0.000170939	0.000847833	ENST00000447885.EndogCDS	AAMP
ENST00000447892	209.264	1.05164	0.347779	3.02388	0.00249551	0.00830635	ENST00000447892.EndogCDS	DNASE1L1
ENST00000447924	96.1879	0.234875	0.339377	0.692076	0.48889	0.605602	ENST00000447924.EndogCDS	ACKR3
ENST00000447927	576.722	-0.0246946	0.236819	-0.104276	0.91695	0.943624	ENST00000447927.EndogCDS	EIF6
ENST00000447929	1432.33	0.833916	0.230241	3.62193	0.000292413	0.0013398	ENST00000447929.EndogCDS	GUSB
ENST00000447944	412.76	-0.572236	0.223732	-2.55769	0.0105371	0.027825	ENST00000447944.EndogCDS	PNPT1
ENST00000447952	14.5617	3.01926	0.979967	3.08098	0.00206322	0.00708354	ENST00000447952.EndogCDS	C2
ENST00000447995	33.9319	-0.118629	0.467982	-0.25349	0.799889	0.859129	ENST00000447995.EndogCDS	PTPN12
ENST00000447998	18.4301	4.09121	1.05643	3.87268	0.000107646	0.00056676	ENST00000447998.EndogCDS	DCTN4
ENST00000448002	115.559	0.519242	0.341383	1.52099	0.128261	0.215057	ENST00000448002.EndogCDS	FBXL13
ENST00000448048	186.178	-1.14811	0.262598	-4.37213	1.23e-05	8.6e-05	ENST00000448048.EndogCDS	AGAP4
ENST00000448069	80.8864	-0.614704	0.535639	-1.14761	0.251131	0.364862	ENST00000448069.EndogCDS	HARS2
ENST00000448073	39.4185	4.25569	0.746162	5.70343	1.17e-08	1.86e-07	ENST00000448073.EndogCDS	GRIA1
ENST00000448083	137.504	1.35757	0.375416	3.61618	0.000298979	0.0013643	ENST00000448083.EndogCDS	FOSL1
ENST00000448105	15.2702	-2.8802	0.882517	-3.26362	0.00109999	0.00416407	ENST00000448105.EndogCDS	CALCOCO2
ENST00000448116	654.973	0.00944182	0.421239	0.0224144	0.982117	0.987554	ENST00000448116.EndogCDS	SHC1
ENST00000448120	954.008	-0.779628	0.146903	-5.30708	1.11e-07	1.37e-06	ENST00000448120.EndogCDS	TULP3
ENST00000448127	27.6786	-3.17715	0.725402	-4.37984	1.19e-05	8.34e-05	ENST00000448127.EndogCDS	ASNS
ENST00000448141	85.57	0.149488	0.402021	0.371842	0.71001	0.790919	ENST00000448141.EndogCDS	CCHCR1
ENST00000448155	86.8478	0.522688	0.487813	1.07149	0.283949	0.400796	ENST00000448155.EndogCDS	IGKV1D-39
ENST00000448175	13.7836	2.03322	1.04794	1.9402	0.0523551	0.104437	ENST00000448175.EndogCDS	BCL7B
ENST00000448187	118.119	0.465817	0.360763	1.2912	0.196634	0.301951	ENST00000448187.EndogCDS	NAP1L4
ENST00000448226	42.3487	1.87834	0.6298	2.98244	0.00285961	0.00931709	ENST00000448226.EndogCDS	MITF
ENST00000448243	16.91	2.17946	1.13155	1.92609	0.0540935	0.107148	ENST00000448243.EndogCDS	CCDC18
ENST00000448254	166.133	0.959324	0.257051	3.73204	0.000189933	0.000926455	ENST00000448254.EndogCDS	MTG2
ENST00000448268	102.031	-0.481376	0.575568	-0.836351	0.402958	0.524582	ENST00000448268.EndogCDS	YAE1
ENST00000448277	25.2544	1.56251	0.747588	2.09007	0.0366119	0.0779359	ENST00000448277.EndogCDS	CREB1
ENST00000448279	124.988	0.0319241	0.335141	0.0952557	0.924112	0.948547	ENST00000448279.EndogCDS	PRKRA
ENST00000448299	146.994	0.262526	0.321828	0.815733	0.414653	0.536064	ENST00000448299.EndogCDS	ZNF669
ENST00000448301	71.8857	-0.192523	0.353296	-0.544934	0.585799	0.690985	ENST00000448301.EndogCDS	CTSS
ENST00000448323	161.703	-0.248268	0.390725	-0.635404	0.525165	0.638064	ENST00000448323.EndogCDS	SEC31A
ENST00000448405	647.687	2.33163	0.547812	4.25626	2.08e-05	0.000136293	ENST00000448405.EndogCDS	MPZL1
ENST00000448410	28.7139	-0.882141	0.729941	-1.20851	0.226851	0.337659	ENST00000448410.EndogCDS	POR
ENST00000448413	112.45	2.1548	0.436945	4.93152	8.16e-07	7.97e-06	ENST00000448413.EndogCDS	SUMF1
ENST00000448428	898.386	-0.381994	0.183538	-2.08128	0.0374087	0.0793205	ENST00000448428.EndogCDS	PRPF40A
ENST00000448430	12.0908	1.70739	0.883635	1.93223	0.0533311	0.106019	ENST00000448430.EndogCDS	DNAAF4
ENST00000448447	1140.46	-1.54864	0.208069	-7.44289	9.85e-14	4.8e-12	ENST00000448447.EndogCDS	MOB4
ENST00000448451	468.153	-0.0823396	0.127761	-0.644479	0.519265	0.632773	ENST00000448451.EndogCDS	DIAPH1
ENST00000448461	902.736	0.856789	0.154912	5.53081	3.19e-08	4.48e-07	ENST00000448461.EndogCDS	ZNF589
ENST00000448481	109.309	0.589934	0.261202	2.25854	0.0239123	0.0548797	ENST00000448481.EndogCDS	MUTYH
ENST00000448482	242.739	1.34584	0.303321	4.43701	9.12e-06	6.61e-05	ENST00000448482.EndogCDS	MKRN2
ENST00000448498	490.527	-1.72199	0.260801	-6.60269	4.04e-11	1.12e-09	ENST00000448498.EndogCDS	SLC22A14
ENST00000448507	62.8594	0.698137	0.444679	1.56998	0.11642	0.1994	ENST00000448507.EndogCDS	TBC1D14
ENST00000448523	1361.37	0.30506	0.133813	2.27975	0.0226223	0.0523832	ENST00000448523.EndogCDS	KLF11
ENST00000448526	396.002	-1.1326	0.226153	-5.0081	5.5e-07	5.59e-06	ENST00000448526.EndogCDS	CDKN1A
ENST00000448549	373.333	1.76203	0.590149	2.98574	0.00282891	0.00923186	ENST00000448549.EndogCDS	TRA2A
ENST00000448552	4.56982	4.66601	2.12592	2.19482	0.0281768	0.0629338	ENST00000448552.EndogCDS	CHTF8
ENST00000448611	3888.68	-0.782766	0.141475	-5.53288	3.15e-08	4.43e-07	ENST00000448611.EndogCDS	LMNA
ENST00000448614	413.179	-0.501423	0.209782	-2.3902	0.016839	0.0410032	ENST00000448614.EndogCDS	NCOR2
ENST00000448666	3.28149	4.48701	1.74819	2.56666	0.0102684	0.0272096	ENST00000448666.EndogCDS	MOGS
ENST00000448708	212.835	1.65177	0.335774	4.91929	8.69e-07	8.44e-06	ENST00000448708.EndogCDS	COBLL1
ENST00000448741	234.124	0.558591	0.357837	1.56102	0.118519	0.202336	ENST00000448741.EndogCDS	HEBP2
ENST00000448743	16.4949	2.70945	1.00615	2.69289	0.00708359	0.0199502	ENST00000448743.EndogCDS	HADHB
ENST00000448745	46.3258	-0.0877575	0.438223	-0.200258	0.841279	0.890043	ENST00000448745.EndogCDS	CPSF7
ENST00000448752	4.21499	1.3947	1.53589	0.90807	0.363841	0.48516	ENST00000448752.EndogCDS	PPIG
ENST00000448787	197.456	-0.609224	0.389645	-1.56354	0.117926	0.201518	ENST00000448787.EndogCDS	PLSCR1
ENST00000448790	119.711	1.07427	0.477589	2.24935	0.0244902	0.0559606	ENST00000448790.EndogCDS	TOX4
ENST00000448797	409.182	-0.684854	0.219402	-3.12147	0.00179953	0.00631169	ENST00000448797.EndogCDS	H2AL3
ENST00000448814	5.36193	-1.22424	1.06012	-1.15482	0.248164	0.361552	ENST00000448814.EndogCDS	BBIP1
ENST00000448819	17.475	-1.32244	0.809405	-1.63385	0.102291	0.179323	ENST00000448819.EndogCDS	HFM1
ENST00000448827	218.068	1.07531	0.269482	3.99028	6.6e-05	0.000373077	ENST00000448827.EndogCDS	TREML4
ENST00000448841	21.3394	3.97575	1.01549	3.91511	9.04e-05	0.000487849	ENST00000448841.EndogCDS	WBP1L
ENST00000448864	40.0671	-1.5626	0.892253	-1.7513	0.0798943	0.14663	ENST00000448864.EndogCDS	RPL35A
ENST00000448866	303.963	0.43657	0.309375	1.41114	0.158204	0.254485	ENST00000448866.EndogCDS	TBXAS1
ENST00000448872	114.053	-0.00510245	0.446213	-0.011435	0.990876	0.993715	ENST00000448872.EndogCDS	RCL1
ENST00000448876	72.7846	0.180518	0.36459	0.495127	0.620511	0.719505	ENST00000448876.EndogCDS	MAP3K13
ENST00000448878	65.9144	-0.502779	0.425502	-1.18161	0.237359	0.349737	ENST00000448878.EndogCDS	CHCHD3
ENST00000448884	448.925	-0.774893	0.222904	-3.47635	0.000508291	0.00216455	ENST00000448884.EndogCDS	CYB561
ENST00000448903	39.7001	4.60565	0.893876	5.15245	2.57e-07	2.86e-06	ENST00000448903.EndogCDS	AP2A2
ENST00000448911	369.696	-0.141998	0.217204	-0.653756	0.513269	0.627431	ENST00000448911.EndogCDS	OPTC
ENST00000448928	336.675	-0.0861236	0.254469	-0.338445	0.735028	0.810423	ENST00000448928.EndogCDS	ZNF641
ENST00000448935	85.0282	-0.355684	0.456705	-0.778803	0.436096	0.556301	ENST00000448935.EndogCDS	VIPAS39
ENST00000448951	481.659	0.375474	0.209868	1.78909	0.0735997	0.137396	ENST00000448951.EndogCDS	LANCL1
ENST00000448966	33.3656	1.56404	0.800279	1.95437	0.0506579	0.101582	ENST00000448966.EndogCDS	MTRF1L
ENST00000448981	256.737	-0.422509	0.271344	-1.5571	0.119448	0.203611	ENST00000448981.EndogCDS	FBXO3
ENST00000448992	196.128	1.29265	0.327189	3.95077	7.79e-05	0.000430039	ENST00000448992.EndogCDS	RHBDD1
ENST00000449030	592.157	-1.79383	0.178295	-10.0611	8.21e-24	2.32e-21	ENST00000449030.EndogCDS	CAPG
ENST00000449038	232.001	2.50844	0.342417	7.32568	2.38e-13	1.07e-11	ENST00000449038.EndogCDS	PLOD1
ENST00000449045	320.777	-0.461545	0.18683	-2.4704	0.0134963	0.0341375	ENST00000449045.EndogCDS	PPT1
ENST00000449058	499.177	0.171991	0.184555	0.931922	0.351377	0.472268	ENST00000449058.EndogCDS	TOM1
ENST00000449062	24.7016	-1.47209	0.77609	-1.89681	0.0578532	0.113266	ENST00000449062.EndogCDS	RTF2
ENST00000449068	530.432	-0.850609	0.397202	-2.1415	0.0322335	0.0702395	ENST00000449068.EndogCDS	SLC1A2
ENST00000449070	67.964	-0.800888	0.52905	-1.51382	0.130071	0.217429	ENST00000449070.EndogCDS	FANCL
ENST00000449076	34.6076	1.96507	0.73239	2.68309	0.00729443	0.0204582	ENST00000449076.EndogCDS	TESPA1
ENST00000449131	67.0836	0.778045	0.492707	1.57912	0.114308	0.196474	ENST00000449131.EndogCDS	BEST1
ENST00000449162	285.614	0.315167	0.30821	1.02257	0.30651	0.425282	ENST00000449162.EndogCDS	AEBP1
ENST00000449182	28.0791	-0.0232898	0.933482	-0.0249494	0.980095	0.986051	ENST00000449182.EndogCDS	PTPRZ1
ENST00000449187	229.419	0.834189	0.397731	2.09737	0.0359609	0.0767982	ENST00000449187.EndogCDS	CALU
ENST00000449194	71.2633	-0.65753	0.508848	-1.29219	0.19629	0.3016	ENST00000449194.EndogCDS	PPHLN1
ENST00000449202	36.7657	2.17477	0.91063	2.38821	0.0169309	0.0411671	ENST00000449202.EndogCDS	CLIP4
ENST00000449205	127.499	1.36888	0.408986	3.34701	0.000816875	0.00323974	ENST00000449205.EndogCDS	RUBCN
ENST00000449211	7.12457	2.37423	1.22991	1.93041	0.0535556	0.106327	ENST00000449211.EndogCDS	LIPT1
ENST00000449218	135.495	-1.45417	0.373829	-3.88994	0.00010027	0.000532701	ENST00000449218.EndogCDS	DARS1
ENST00000449239	71.043	-0.23687	0.652708	-0.362904	0.716677	0.796155	ENST00000449239.EndogCDS	SEPTIN2
ENST00000449247	289.466	0.661303	0.269052	2.4579	0.0139752	0.0351397	ENST00000449247.EndogCDS	IMMT
ENST00000449260	266.728	-0.488711	0.245702	-1.98904	0.0466967	0.0949185	ENST00000449260.EndogCDS	PMEL
ENST00000449264	19.27	-1.32815	0.929683	-1.42861	0.153117	0.247854	ENST00000449264.EndogCDS	TNF
ENST00000449290	200.901	-0.121064	0.290313	-0.417012	0.67667	0.764883	ENST00000449290.EndogCDS	TRIM51
ENST00000449291	4.65471	3.04969	1.48434	2.05458	0.0399196	0.0835482	ENST00000449291.EndogCDS	NAPRT
ENST00000449297	20.086	1.35367	0.714633	1.89421	0.0581965	0.11376	ENST00000449297.EndogCDS	DST
ENST00000449301	141.448	-0.93159	0.394381	-2.36216	0.0181689	0.0436407	ENST00000449301.EndogCDS	CYP20A1
ENST00000449302	19.3048	-1.26725	0.774006	-1.63726	0.101577	0.178219	ENST00000449302.EndogCDS	CFAP97D1
ENST00000449321	11.4649	1.28096	1.38265	0.926449	0.354213	0.475035	ENST00000449321.EndogCDS	VWA5A
ENST00000449337	9.45738	4.24284	1.30194	3.25886	0.00111862	0.00422173	ENST00000449337.EndogCDS	RORA
ENST00000449356	141.58	-1.78661	0.378837	-4.71605	2.4e-06	2.07e-05	ENST00000449356.EndogCDS	SLC17A3
ENST00000449359	140.188	0.385625	0.28194	1.36775	0.171389	0.270844	ENST00000449359.EndogCDS	PRMT7
ENST00000449364	1212.79	0.436148	0.15088	2.8907	0.00384384	0.0119471	ENST00000449364.EndogCDS	CCHCR1
ENST00000449369	288.525	1.19966	0.268689	4.46486	8.01e-06	5.88e-05	ENST00000449369.EndogCDS	NR1H3
ENST00000449372	164.625	0.542909	0.301617	1.79999	0.0718616	0.134803	ENST00000449372.EndogCDS	SYNGAP1
ENST00000449382	292.061	-1.16005	0.149962	-7.73567	1.03e-14	6.14e-13	ENST00000449382.EndogCDS	SLC24A5
ENST00000449465	783.746	-0.639518	0.155029	-4.12515	3.7e-05	0.000225655	ENST00000449465.EndogCDS	FREY1
ENST00000449471	116.937	1.02471	0.523811	1.95626	0.0504344	0.101218	ENST00000449471.EndogCDS	NKIRAS2
ENST00000449474	61.9947	1.40041	0.562544	2.48941	0.0127954	0.0326619	ENST00000449474.EndogCDS	FHL1
ENST00000449493	11.9491	-0.889169	0.871235	-1.02059	0.307451	0.42632	ENST00000449493.EndogCDS	AMBN
ENST00000449498	94.6685	-0.613211	0.368434	-1.66437	0.0960385	0.170338	ENST00000449498.EndogCDS	IFNA13
ENST00000449503	511.948	-0.581838	0.279436	-2.08219	0.037325	0.0791968	ENST00000449503.EndogCDS	SLMAP
ENST00000449505	57.5764	-1.88843	0.597311	-3.16156	0.00156929	0.00562568	ENST00000449505.EndogCDS	PBRM1
ENST00000449538	57.2428	0.720376	0.415275	1.73469	0.082795	0.150899	ENST00000449538.EndogCDS	H2BC15
ENST00000449556	1050.96	2.19799	0.331012	6.64021	3.13e-11	8.97e-10	ENST00000449556.EndogCDS	ATP6AP1
ENST00000449560	244.742	0.509324	0.223014	2.28382	0.0223818	0.0519338	ENST00000449560.EndogCDS	HLA-DQA2
ENST00000449561	455.75	-0.594221	0.227714	-2.60951	0.00906729	0.0245337	ENST00000449561.EndogCDS	LILRB5
ENST00000449565	49.6333	0.174105	0.56428	0.308544	0.757668	0.82725	ENST00000449565.EndogCDS	EAF1
ENST00000449576	96.1434	0.120209	0.288159	0.417163	0.676559	0.76481	ENST00000449576.EndogCDS	LPIN1
ENST00000449583	791.977	2.50445	0.262082	9.55599	1.22e-21	2.49e-19	ENST00000449583.EndogCDS	IGFBP5
ENST00000449599	345.072	0.813335	0.304474	2.67128	0.00755629	0.0210696	ENST00000449599.EndogCDS	EOMES
ENST00000449610	645.354	0.455582	0.308474	1.47689	0.139705	0.230462	ENST00000449610.EndogCDS	IP6K2
ENST00000449647	200.635	0.0808631	0.389441	0.207639	0.835511	0.885716	ENST00000449647.EndogCDS	SPATS2L
ENST00000449651	46.3701	1.40932	0.595354	2.36719	0.0179238	0.0431515	ENST00000449651.EndogCDS	ANTXR2
ENST00000449679	869.829	-1.12206	0.179037	-6.2672	3.68e-10	8.1e-09	ENST00000449679.EndogCDS	HLA-DMB
ENST00000449699	474.619	0.731107	0.252091	2.90016	0.00372966	0.0116562	ENST00000449699.EndogCDS	NDUFS1
ENST00000449723	21.302	-0.860618	0.82641	-1.04139	0.297693	0.415537	ENST00000449723.EndogCDS	DAZAP2
ENST00000449733	334.471	-0.347394	0.245487	-1.41512	0.157033	0.252952	ENST00000449733.EndogCDS	GSN
ENST00000449740	97.3166	1.6838	0.489189	3.44202	0.000577381	0.00240872	ENST00000449740.EndogCDS	IMPA1
ENST00000449757	99.0045	1.11721	0.396484	2.81779	0.00483557	0.0145316	ENST00000449757.EndogCDS	DDX39B
ENST00000449758	421.976	-0.271256	0.233694	-1.16073	0.245751	0.359017	ENST00000449758.EndogCDS	TMEM106C
ENST00000449759	173.117	0.577881	0.332905	1.73587	0.0825866	0.150609	ENST00000449759.EndogCDS	QPRT
ENST00000449768	53.8127	-0.594842	0.395917	-1.50244	0.132983	0.221526	ENST00000449768.EndogCDS	OAS2
ENST00000449787	12.3114	4.32195	1.28078	3.37448	0.000739551	0.00297734	ENST00000449787.EndogCDS	GH2
ENST00000449796	258.566	0.817848	0.254901	3.20849	0.00133434	0.0049021	ENST00000449796.EndogCDS	DOCK9
ENST00000449804	33.8059	-0.227359	0.596546	-0.381126	0.70311	0.785471	ENST00000449804.EndogCDS	FOXI1
ENST00000449821	8.78356	-0.267994	0.953366	-0.281103	0.778632	0.842412	ENST00000449821.EndogCDS	TTI1
ENST00000449862	116.478	0.148395	0.381462	0.389017	0.697263	0.781017	ENST00000449862.EndogCDS	TMEM150C
ENST00000449889	328.47	-0.599393	0.18683	-3.20823	0.00133556	0.00490552	ENST00000449889.EndogCDS	JUP
ENST00000449909	1458.7	-1.28966	0.202956	-6.35439	2.09e-10	4.86e-09	ENST00000449909.EndogCDS	DMXL2
ENST00000449912	105.159	-1.02502	0.318	-3.22335	0.001267	0.00469215	ENST00000449912.EndogCDS	TRPM6
ENST00000449918	128.912	-0.625177	0.354801	-1.76205	0.0780614	0.143887	ENST00000449918.EndogCDS	CLTCL1
ENST00000449934	967.483	0.458406	0.181616	2.52404	0.0116015	0.0301806	ENST00000449934.EndogCDS	MICA
ENST00000449935	7.71106	-1.52709	0.91906	-1.66158	0.0965964	0.171181	ENST00000449935.EndogCDS	SNRPG
ENST00000449942	343.058	-0.773477	0.273033	-2.83291	0.00461269	0.0139598	ENST00000449942.EndogCDS	FKBP2
ENST00000449945	158.693	-0.699707	0.379646	-1.84305	0.0653215	0.124912	ENST00000449945.EndogCDS	FAM234A
ENST00000449969	27.3058	1.84543	0.748753	2.46467	0.0137138	0.0345819	ENST00000449969.EndogCDS	PLCH2
ENST00000449980	787.613	-0.372791	0.178104	-2.09311	0.0363389	0.0774431	ENST00000449980.EndogCDS	TRO
ENST00000449988	75.2668	-0.385588	0.477859	-0.806907	0.41972	0.540706	ENST00000449988.EndogCDS	PHF20
ENST00000449996	52.3425	1.53916	0.507956	3.0301	0.00244469	0.00816386	ENST00000449996.EndogCDS	RGS9
ENST00000450006	124.595	2.55243	0.533964	4.78015	1.75e-06	1.56e-05	ENST00000450006.EndogCDS	FHIP2B
ENST00000450008	322.338	0.13834	0.241817	0.572087	0.567263	0.674518	ENST00000450008.EndogCDS	ANAPC7
ENST00000450045	376.789	-0.379752	0.229985	-1.6512	0.0986975	0.174076	ENST00000450045.EndogCDS	IP6K2
ENST00000450050	31.8192	3.92432	0.842952	4.65545	3.23e-06	2.67e-05	ENST00000450050.EndogCDS	ASB6
ENST00000450056	269.293	0.451419	0.281873	1.6015	0.109267	0.189203	ENST00000450056.EndogCDS	CHFR
ENST00000450060	681.755	-0.0155587	0.204691	-0.0760108	0.939411	0.958956	ENST00000450060.EndogCDS	PRDM1
ENST00000450089	13.1027	0.0783204	0.899149	0.087105	0.930588	0.952989	ENST00000450089.EndogCDS	C1orf87
ENST00000450110	1145.57	0.834498	0.232852	3.58381	0.00033862	0.00152103	ENST00000450110.EndogCDS	AGER
ENST00000450115	21.1267	-0.460254	0.637908	-0.721505	0.470599	0.588651	ENST00000450115.EndogCDS	TP53BP1
ENST00000450116	233.299	-1.7935	0.261927	-6.84733	7.52e-12	2.48e-10	ENST00000450116.EndogCDS	RPS21
ENST00000450123	328.616	-0.350872	0.259977	-1.34963	0.177136	0.278004	ENST00000450123.EndogCDS	BCL6
ENST00000450136	129.935	0.592964	0.310591	1.90914	0.0562435	0.110673	ENST00000450136.EndogCDS	TRIM32
ENST00000450142	60.1177	-0.0234021	0.414148	-0.0565067	0.954938	0.969255	ENST00000450142.EndogCDS	PPP1R12A
ENST00000450149	161.065	-0.521652	0.372678	-1.39974	0.161592	0.258842	ENST00000450149.EndogCDS	AP1G1
ENST00000450156	79.6331	0.528526	0.404062	1.30803	0.190862	0.295001	ENST00000450156.EndogCDS	DOCK4
ENST00000450162	68.8861	-1.8332	0.408601	-4.48654	7.24e-06	5.4e-05	ENST00000450162.EndogCDS	SNRNP27
ENST00000450168	1333.82	-0.104266	0.207922	-0.501468	0.616042	0.715904	ENST00000450168.EndogCDS	LDHD
ENST00000450178	357.196	-0.927921	0.289492	-3.20534	0.00134904	0.00494477	ENST00000450178.EndogCDS	HSCB
ENST00000450200	21.0423	4.3763	1.20178	3.64151	0.00027104	0.00125366	ENST00000450200.EndogCDS	ACAP2
ENST00000450261	533.408	0.344369	0.240073	1.43443	0.151448	0.245781	ENST00000450261.EndogCDS	DMKN
ENST00000450272	73.1925	-0.579274	0.343543	-1.68618	0.0917618	0.164135	ENST00000450272.EndogCDS	NAGK
ENST00000450285	241.625	1.65908	0.280724	5.91001	3.42e-09	6.1e-08	ENST00000450285.EndogCDS	TBL2
ENST00000450288	82.3583	-0.94276	0.393305	-2.39702	0.016529	0.0403857	ENST00000450288.EndogCDS	PDXDC1
ENST00000450296	25.1284	3.39361	0.923562	3.67448	0.000238333	0.00112494	ENST00000450296.EndogCDS	ACAA1
ENST00000450299	27.5983	-0.313445	0.545511	-0.574589	0.565569	0.673314	ENST00000450299.EndogCDS	CCDC196
ENST00000450315	106.993	0.0975053	0.38171	0.255444	0.798381	0.857909	ENST00000450315.EndogCDS	ADGRE1
ENST00000450333	2210.39	0.78626	0.177683	4.42506	9.64e-06	6.94e-05	ENST00000450333.EndogCDS	TMEM161A
ENST00000450351	317.447	0.265745	0.428593	0.62004	0.535231	0.647099	ENST00000450351.EndogCDS	LSS
ENST00000450366	167.55	0.300754	0.382377	0.786537	0.431553	0.551889	ENST00000450366.EndogCDS	LANCL1
ENST00000450374	7.94512	1.30454	1.18191	1.10376	0.269698	0.385495	ENST00000450374.EndogCDS	PTBP3
ENST00000450390	5.2964	4.2002	1.4064	2.98649	0.00282199	0.00921417	ENST00000450390.EndogCDS	UBE2J2
ENST00000450393	10.1097	0.894433	1.09425	0.817392	0.413704	0.53509	ENST00000450393.EndogCDS	ABHD12
ENST00000450403	64.6	1.47921	0.514322	2.87604	0.00402698	0.0124323	ENST00000450403.EndogCDS	MINDY2
ENST00000450424	8.88143	0.433051	1.06027	0.408435	0.682954	0.769814	ENST00000450424.EndogCDS	EIF4G1
ENST00000450428	498.881	0.395835	0.245475	1.61252	0.106848	0.185857	ENST00000450428.EndogCDS	RAB11FIP3
ENST00000450444	34.8697	-0.753171	0.598819	-1.25776	0.208479	0.316161	ENST00000450444.EndogCDS	TNS3
ENST00000450454	101.225	2.66941	0.522652	5.10743	3.27e-07	3.54e-06	ENST00000450454.EndogCDS	TCEA3
ENST00000450460	27.6281	-0.469715	0.546341	-0.859747	0.389928	0.51153	ENST00000450460.EndogCDS	PDS5B
ENST00000450485	54.1632	-0.798732	0.417838	-1.91158	0.0559301	0.110156	ENST00000450485.EndogCDS	KNTC1
ENST00000450494	422.443	1.68884	0.197486	8.55172	1.21e-17	1.26e-15	ENST00000450494.EndogCDS	SLC7A1
ENST00000450523	3358.39	-0.591948	0.146304	-4.04601	5.21e-05	0.000303347	ENST00000450523.EndogCDS	SERPINF2
ENST00000450526	1443.46	-0.350972	0.14698	-2.38789	0.0169455	0.0411968	ENST00000450526.EndogCDS	EGFL8
ENST00000450529	550.069	-0.704892	0.27994	-2.51801	0.011802	0.0306075	ENST00000450529.EndogCDS	RAB34
ENST00000450573	45.7314	0.533133	0.644673	0.826982	0.408247	0.529887	ENST00000450573.EndogCDS	SAP18
ENST00000450612	161.286	-0.469756	0.252133	-1.86312	0.0624448	0.120584	ENST00000450612.EndogCDS	HORMAD2
ENST00000450614	564.101	-0.319355	0.163805	-1.9496	0.0512238	0.102545	ENST00000450614.EndogCDS	HLA-DQA1
ENST00000450622	53.4069	3.62329	0.556949	6.5056	7.74e-11	2.01e-09	ENST00000450622.EndogCDS	SEC61G
ENST00000450625	62.205	0.648712	0.590304	1.09895	0.271792	0.38774	ENST00000450625.EndogCDS	SH3BP5
ENST00000450649	17.286	-1.02151	1.22617	-0.833088	0.404795	0.526423	ENST00000450649.EndogCDS	SCUBE2
ENST00000450654	77.0095	-0.416231	0.38968	-1.06813	0.28546	0.402473	ENST00000450654.EndogCDS	EHF
ENST00000450657	113.906	-0.827054	0.294534	-2.80801	0.00498487	0.014893	ENST00000450657.EndogCDS	ZNF277
ENST00000450662	139.859	-0.205643	0.325401	-0.631969	0.527407	0.639872	ENST00000450662.EndogCDS	EFCAB3
ENST00000450664	466.871	-0.228084	0.215994	-1.05597	0.29098	0.40831	ENST00000450664.EndogCDS	TANGO2
ENST00000450684	97.7695	1.54177	0.37983	4.05911	4.93e-05	0.000289108	ENST00000450684.EndogCDS	AEBP1
ENST00000450714	223.573	0.306357	0.287306	1.06631	0.286284	0.403397	ENST00000450714.EndogCDS	ASZ1
ENST00000450748	15.9916	0.169797	0.819161	0.207282	0.83579	0.885928	ENST00000450748.EndogCDS	EXO1
ENST00000450753	543.051	-0.304739	0.210534	-1.44745	0.14777	0.240975	ENST00000450753.EndogCDS	TMEM176B
ENST00000450808	220.635	0.696707	0.286477	2.43198	0.0150164	0.037267	ENST00000450808.EndogCDS	CMPK1
ENST00000450829	209.899	0.298918	0.26819	1.11458	0.265033	0.380325	ENST00000450829.EndogCDS	TM9SF4
ENST00000450844	253.218	1.88658	0.332402	5.67562	1.38e-08	2.14e-07	ENST00000450844.EndogCDS	GPATCH3
ENST00000450845	93.0811	0.306539	0.404697	0.757452	0.448779	0.568574	ENST00000450845.EndogCDS	SPATA24
ENST00000450852	123.232	0.295676	0.351569	0.841021	0.400336	0.522181	ENST00000450852.EndogCDS	MOCS2
ENST00000450858	120.618	1.19479	0.541886	2.20488	0.0274628	0.0616175	ENST00000450858.EndogCDS	ZBTB43
ENST00000450871	312.92	1.19163	0.300285	3.96832	7.24e-05	0.000404222	ENST00000450871.EndogCDS	HLA-B
ENST00000450882	177.396	-1.2358	0.256753	-4.81317	1.49e-06	1.35e-05	ENST00000450882.EndogCDS	MRPL28
ENST00000450892	34.1628	0.00356525	0.763651	0.00466869	0.996275	0.997284	ENST00000450892.EndogCDS	STRC
ENST00000450913	251.423	0.787138	0.290528	2.70934	0.00674177	0.0191313	ENST00000450913.EndogCDS	CPED1
ENST00000450926	129.348	-0.574735	0.425478	-1.3508	0.17676	0.27757	ENST00000450926.EndogCDS	INTS11
ENST00000450950	175.559	0.595671	0.377928	1.57615	0.114991	0.197407	ENST00000450950.EndogCDS	ATP13A4
ENST00000451014	567.715	-0.527044	0.227394	-2.31776	0.0204623	0.0482053	ENST00000451014.EndogCDS	DDX19B
ENST00000451024	21.9078	4.60756	1.15181	4.00027	6.33e-05	0.000359696	ENST00000451024.EndogCDS	NKX1-2
ENST00000451055	2103.72	-0.504073	0.134512	-3.74742	0.00017866	0.000879767	ENST00000451055.EndogCDS	SEMA5B
ENST00000451104	319.886	-0.190654	0.320253	-0.595322	0.551628	0.661544	ENST00000451104.EndogCDS	PITRM1
ENST00000451122	293.984	-0.140018	0.337293	-0.415124	0.678051	0.765981	ENST00000451122.EndogCDS	CAV1
ENST00000451154	39.4979	1.10381	0.537173	2.05486	0.0398925	0.0835175	ENST00000451154.EndogCDS	USP42
ENST00000451218	13.1077	4.60814	1.31065	3.51593	0.000438214	0.00190796	ENST00000451218.EndogCDS	USP46
ENST00000451244	73.8445	-0.0843481	0.470485	-0.179279	0.857719	0.901326	ENST00000451244.EndogCDS	KLF7
ENST00000451246	716.399	0.00838498	0.151899	0.0552011	0.955978	0.969918	ENST00000451246.EndogCDS	PSMG4
ENST00000451249	265.901	-0.278183	0.312412	-0.890439	0.37323	0.494775	ENST00000451249.EndogCDS	GOSR1
ENST00000451279	212.783	-0.298455	0.238355	-1.25214	0.210517	0.318424	ENST00000451279.EndogCDS	PCYOX1
ENST00000451287	3.87386	3.71722	1.7306	2.14793	0.0317192	0.069339	ENST00000451287.EndogCDS	PPM1N
ENST00000451303	83.3346	-0.731092	0.407341	-1.79479	0.0726867	0.136054	ENST00000451303.EndogCDS	RAB14
ENST00000451315	678.676	1.8045	0.315003	5.72851	1.01e-08	1.63e-07	ENST00000451315.EndogCDS	NOL7
ENST00000451320	154.527	-0.386433	0.295704	-1.30682	0.191272	0.295485	ENST00000451320.EndogCDS	ARFIP1
ENST00000451367	24.5085	-0.99397	0.512639	-1.93893	0.0525103	0.104703	ENST00000451367.EndogCDS	ANAPC1
ENST00000451388	182.384	0.489726	0.314402	1.55765	0.119317	0.20342	ENST00000451388.EndogCDS	TPST1
ENST00000451402	103.524	0.974957	0.410713	2.37382	0.0176053	0.042524	ENST00000451402.EndogCDS	PPP6C
ENST00000451429	129.579	0.212908	0.344381	0.618234	0.536421	0.648001	ENST00000451429.EndogCDS	CEP85
ENST00000451445	240.281	0.164227	0.357191	0.459773	0.64568	0.74069	ENST00000451445.EndogCDS	HACL1
ENST00000451483	141.955	0.259571	0.343394	0.755899	0.44971	0.569389	ENST00000451483.EndogCDS	ATL2
ENST00000451491	1031.57	-0.458977	0.185053	-2.48025	0.013129	0.0333615	ENST00000451491.EndogCDS	TSSC4
ENST00000451492	63.4936	0.419042	0.41316	1.01424	0.31047	0.429411	ENST00000451492.EndogCDS	USP54
ENST00000451520	196.834	-0.651403	0.315221	-2.06649	0.038782	0.0816657	ENST00000451520.EndogCDS	TSPAN32
ENST00000451531	1192.65	0.228939	0.168917	1.35533	0.175311	0.275642	ENST00000451531.EndogCDS	POTEI
ENST00000451534	200.505	0.223193	0.32193	0.693297	0.488123	0.604876	ENST00000451534.EndogCDS	BAG6
ENST00000451553	84.4614	-0.0687162	0.443373	-0.154985	0.876833	0.914918	ENST00000451553.EndogCDS	KLHL22
ENST00000451559	275.097	0.503388	0.391374	1.28621	0.198371	0.304039	ENST00000451559.EndogCDS	RAPGEF5
ENST00000451586	161.237	2.11985	0.42582	4.97828	6.42e-07	6.43e-06	ENST00000451586.EndogCDS	TPR
ENST00000451603	251.638	0.10774	0.29275	0.368027	0.712853	0.793082	ENST00000451603.EndogCDS	MICB
ENST00000451604	488.169	0.973059	0.190059	5.11977	3.06e-07	3.35e-06	ENST00000451604.EndogCDS	SOX5
ENST00000451636	25.492	-0.115375	0.630065	-0.183117	0.854706	0.899118	ENST00000451636.EndogCDS	FBXL2
ENST00000451647	1152.02	0.633628	0.2283	2.77542	0.00551308	0.0161653	ENST00000451647.EndogCDS	CNPPD1
ENST00000451651	1450.12	1.35405	0.150835	8.97703	2.78e-19	3.78e-17	ENST00000451651.EndogCDS	COA1
ENST00000451674	583.717	-0.171174	0.193519	-0.884535	0.376407	0.498023	ENST00000451674.EndogCDS	VGLL4
ENST00000451708	155.348	0.967926	0.264861	3.65447	0.00025771	0.00120136	ENST00000451708.EndogCDS	MITF
ENST00000451717	293.99	2.94855	0.447603	6.58743	4.47e-11	1.23e-09	ENST00000451717.EndogCDS	RAI2
ENST00000451728	382.542	1.23448	0.312357	3.95214	7.75e-05	0.000428236	ENST00000451728.EndogCDS	CNBP
ENST00000451734	298.56	0.161574	0.287584	0.561831	0.574231	0.680612	ENST00000451734.EndogCDS	NIFK
ENST00000451765	189.122	0.8428	0.326426	2.5819	0.00982578	0.0262229	ENST00000451765.EndogCDS	XPO1
ENST00000451791	878.658	0.515668	0.147294	3.50093	0.000463636	0.00200178	ENST00000451791.EndogCDS	PENK
ENST00000451800	136.883	-0.457585	0.397635	-1.15076	0.249829	0.363382	ENST00000451800.EndogCDS	KYAT1
ENST00000451807	131.544	0.317352	0.33398	0.950212	0.342005	0.462942	ENST00000451807.EndogCDS	DLG4
ENST00000451819	30.7692	1.36842	0.571343	2.3951	0.0166158	0.0405508	ENST00000451819.EndogCDS	KANSL3
ENST00000451827	1102.54	0.165833	0.213277	0.777548	0.436835	0.556986	ENST00000451827.EndogCDS	PHACTR2
ENST00000451830	708.831	0.00185692	0.190271	0.00975933	0.992213	0.994585	ENST00000451830.EndogCDS	ATG7
ENST00000451876	4.12921	1.99478	1.94191	1.02723	0.304314	0.422969	ENST00000451876.EndogCDS	CPSF4
ENST00000451882	42.1361	3.19876	0.797257	4.01221	6.02e-05	0.000344108	ENST00000451882.EndogCDS	HSBP1L1
ENST00000451885	555.415	-0.154263	0.298517	-0.516767	0.605319	0.707088	ENST00000451885.EndogCDS	PTGES3L
ENST00000451891	313.371	0.944496	0.247691	3.81321	0.000137176	0.000699365	ENST00000451891.EndogCDS	PRPH
ENST00000451907	2210.11	0.102456	0.18559	0.552057	0.58091	0.686639	ENST00000451907.EndogCDS	TAP2
ENST00000451928	132.248	-0.532576	0.404911	-1.31529	0.188412	0.291912	ENST00000451928.EndogCDS	PDZK1
ENST00000451944	308.625	-0.0229848	0.188397	-0.122002	0.902897	0.933436	ENST00000451944.EndogCDS	EAF2
ENST00000451952	102.328	3.02393	0.470737	6.42382	1.33e-10	3.25e-09	ENST00000451952.EndogCDS	TMEM198
ENST00000451956	381.203	-0.547183	0.230778	-2.37103	0.0177384	0.04279	ENST00000451956.EndogCDS	GNAI2
ENST00000452003	73.1608	-0.65869	0.396233	-1.66238	0.0964366	0.17095	ENST00000452003.EndogCDS	EVA1A
ENST00000452018	138.756	0.973551	0.440669	2.20925	0.027157	0.0610497	ENST00000452018.EndogCDS	AGTRAP
ENST00000452025	207.609	0.763317	0.23747	3.21437	0.00130729	0.00481432	ENST00000452025.EndogCDS	RPE
ENST00000452041	1752.95	-0.262027	0.126837	-2.06586	0.0388414	0.0817624	ENST00000452041.EndogCDS	TAF6
ENST00000452070	47.3988	-0.191233	0.663809	-0.288084	0.773282	0.838419	ENST00000452070.EndogCDS	CRELD1
ENST00000452087	200.21	1.43725	0.411302	3.49439	0.000475143	0.00204283	ENST00000452087.EndogCDS	NUCB1
ENST00000452105	116.215	0.380732	0.393892	0.966591	0.333749	0.454121	ENST00000452105.EndogCDS	ZDHHC12
ENST00000452106	103.676	-1.60467	0.38875	-4.12778	3.66e-05	0.000223619	ENST00000452106.EndogCDS	L3MBTL2
ENST00000452115	6.46124	-1.88991	1.15933	-1.63017	0.103066	0.180437	ENST00000452115.EndogCDS	WDR76
ENST00000452145	850.316	-1.6208	0.216013	-7.50324	6.23e-14	3.14e-12	ENST00000452145.EndogCDS	AGAP9
ENST00000452157	27.6678	-1.12308	0.536956	-2.09157	0.0364767	0.0777024	ENST00000452157.EndogCDS	MIER3
ENST00000452191	891.376	-1.71975	0.244161	-7.04352	1.87e-12	6.89e-11	ENST00000452191.EndogCDS	BMERB1
ENST00000452194	20.9349	0.919541	0.741791	1.23962	0.215115	0.323775	ENST00000452194.EndogCDS	HSF2
ENST00000452202	1385.89	-0.8535	0.1364	-6.25735	3.92e-10	8.6e-09	ENST00000452202.EndogCDS	C2
ENST00000452226	286.439	0.786423	0.357991	2.19677	0.0280371	0.0626802	ENST00000452226.EndogCDS	PDLIM2
ENST00000452242	42.091	2.26706	0.573421	3.95357	7.7e-05	0.000426228	ENST00000452242.EndogCDS	DYNC1I2
ENST00000452267	415.545	-0.871045	0.235198	-3.70345	0.000212689	0.00101955	ENST00000452267.EndogCDS	FAM25G
ENST00000452271	44.1564	0.592373	0.475682	1.24531	0.213017	0.321322	ENST00000452271.EndogCDS	SBSN
ENST00000452315	461.523	-1.13864	0.184449	-6.17319	6.69e-10	1.4e-08	ENST00000452315.EndogCDS	SPRED2
ENST00000452323	2959.15	-1.27157	0.108289	-11.7424	7.73e-32	5.2e-29	ENST00000452323.EndogCDS	C2
ENST00000452328	315.783	0.102955	0.338977	0.303722	0.76134	0.829938	ENST00000452328.EndogCDS	JADE1
ENST00000452361	49.4013	-1.39937	0.56073	-2.49561	0.0125739	0.0322116	ENST00000452361.EndogCDS	INO80B-WBP1
ENST00000452372	467.006	-0.14917	0.245102	-0.608605	0.542786	0.653623	ENST00000452372.EndogCDS	COL9A3
ENST00000452374	37.3904	0.00379409	0.595314	0.00637327	0.994915	0.996457	ENST00000452374.EndogCDS	COMMD9
ENST00000452382	42.6697	0.0037514	0.514511	0.00729119	0.994183	0.995942	ENST00000452382.EndogCDS	PMS1
ENST00000452389	284.967	1.53446	0.407085	3.7694	0.000163643	0.000815862	ENST00000452389.EndogCDS	GORASP1
ENST00000452392	999.325	-0.327682	0.228041	-1.43694	0.150734	0.24485	ENST00000452392.EndogCDS
ENST00000452400	244.501	-0.972649	0.309717	-3.14045	0.0016869	0.005974	ENST00000452400.EndogCDS	NCOA2
ENST00000452421	237.31	-0.689605	0.260863	-2.64355	0.00820406	0.0225576	ENST00000452421.EndogCDS	TMEM59
ENST00000452445	469.992	-0.12881	0.173521	-0.742332	0.457886	0.57698	ENST00000452445.EndogCDS	NELL2
ENST00000452448	8.13348	-0.487471	1.22069	-0.399339	0.689643	0.775117	ENST00000452448.EndogCDS	EPHA3
ENST00000452453	955.829	-0.028906	0.221369	-0.130578	0.896109	0.928688	ENST00000452453.EndogCDS	ATP6V1G2
ENST00000452462	21.5924	-3.81	0.840961	-4.53053	5.88e-06	4.48e-05	ENST00000452462.EndogCDS	RBMS3
ENST00000452464	41.6295	-0.287171	0.501293	-0.572861	0.566739	0.674292	ENST00000452464.EndogCDS	SCARB2
ENST00000452476	42.3295	-0.761189	0.401967	-1.89366	0.0582697	0.113859	ENST00000452476.EndogCDS	LYAR
ENST00000452489	214.841	-0.791573	0.320966	-2.46622	0.0136547	0.0344627	ENST00000452489.EndogCDS	PTPA
ENST00000452490	45.2767	-0.174348	0.491088	-0.355024	0.722571	0.801035	ENST00000452490.EndogCDS	CASP7
ENST00000452508	42.2102	-1.40652	0.577999	-2.43343	0.0149565	0.0371514	ENST00000452508.EndogCDS	ATM
ENST00000452531	701.578	-1.06288	0.199421	-5.32983	9.83e-08	1.22e-06	ENST00000452531.EndogCDS	PFKFB4
ENST00000452533	188.279	0.449809	0.429315	1.04774	0.29476	0.41247	ENST00000452533.EndogCDS	DNM1L
ENST00000452564	10.7289	-0.323139	1.09979	-0.293818	0.768897	0.83547	ENST00000452564.EndogCDS	PIKFYVE
ENST00000452576	119.348	0.380617	0.372185	1.02266	0.30647	0.425278	ENST00000452576.EndogCDS	VWDE
ENST00000452588	816.088	0.469633	0.219232	2.14218	0.0321794	0.0701523	ENST00000452588.EndogCDS	ZC3H18
ENST00000452597	122.352	0.847955	0.332707	2.54865	0.0108139	0.0284289	ENST00000452597.EndogCDS	TTLL3
ENST00000452655	15.4967	-1.94636	0.869972	-2.23727	0.0252685	0.0574888	ENST00000452655.EndogCDS	RBBP6
ENST00000452673	80.5339	1.30399	0.451788	2.88629	0.00389818	0.0120925	ENST00000452673.EndogCDS	CANX
ENST00000452684	1163.22	-0.794055	0.180247	-4.40538	1.06e-05	7.51e-05	ENST00000452684.EndogCDS	SOD2
ENST00000452687	179.831	0.475258	0.330251	1.43908	0.150127	0.244073	ENST00000452687.EndogCDS	OPRM1
ENST00000452691	85.5782	0.752804	0.399569	1.88404	0.0595593	0.115972	ENST00000452691.EndogCDS	IHO1
ENST00000452729	19.8583	-0.833521	0.700142	-1.1905	0.233849	0.345824	ENST00000452729.EndogCDS	COL10A1
ENST00000452749	216.936	0.948537	1.1536	0.822244	0.410938	0.532463	ENST00000452749.EndogCDS	KMT2C
ENST00000452755	184.579	0.622713	0.359989	1.72981	0.083664	0.15221	ENST00000452755.EndogCDS	SPOCD1
ENST00000452773	90.3896	0.209207	0.586487	0.356711	0.721308	0.800162	ENST00000452773.EndogCDS	KRIT1
ENST00000452774	33.7061	1.44162	0.713299	2.02107	0.0432729	0.0891835	ENST00000452774.EndogCDS	AOC2
ENST00000452779	604.593	-0.636595	0.173857	-3.6616	0.000250649	0.00117356	ENST00000452779.EndogCDS	CSAG1
ENST00000452790	111.535	-0.367921	0.446017	-0.824905	0.409425	0.531006	ENST00000452790.EndogCDS	BZW1
ENST00000452799	125.75	-0.76105	0.355782	-2.13909	0.0324282	0.0705768	ENST00000452799.EndogCDS	HYCC2
ENST00000452837	152.131	-0.352697	0.297317	-1.18626	0.235518	0.347726	ENST00000452837.EndogCDS	THUMPD3
ENST00000452853	6.49052	1.52907	0.995842	1.53545	0.124672	0.210393	ENST00000452853.EndogCDS	PFN2
ENST00000452892	219.343	1.12994	0.38156	2.96138	0.00306265	0.00987523	ENST00000452892.EndogCDS	CCM2L
ENST00000452895	96.7787	-1.23653	0.4423	-2.79569	0.00517896	0.0153582	ENST00000452895.EndogCDS	IMMP2L
ENST00000452902	7.45872	-0.237024	1.1115	-0.213246	0.831135	0.882567	ENST00000452902.EndogCDS	C4BPB
ENST00000452917	371.748	-0.278209	0.213503	-1.30307	0.192552	0.297025	ENST00000452917.EndogCDS	SETD1A
ENST00000452918	10.4411	2.29075	1.18274	1.93681	0.0527683	0.105074	ENST00000452918.EndogCDS	SUGP2
ENST00000452961	5.93187	-2.20637	1.04466	-2.11205	0.0346824	0.0745281	ENST00000452961.EndogCDS	POLR2H
ENST00000452963	92.4496	-0.655601	0.462009	-1.41902	0.155893	0.25156	ENST00000452963.EndogCDS	FOXP2
ENST00000452980	78.6362	1.54571	0.437335	3.53438	0.000408731	0.0017947	ENST00000452980.EndogCDS	UBXN11
ENST00000453003	935.912	-0.395525	0.26125	-1.51397	0.130033	0.217388	ENST00000453003.EndogCDS	SYS1
ENST00000453017	52.2822	-1.58824	0.603498	-2.63173	0.00849524	0.0232328	ENST00000453017.EndogCDS	C2orf80
ENST00000453022	470.965	0.550112	0.232109	2.37005	0.0177855	0.0428853	ENST00000453022.EndogCDS	DEPDC1B
ENST00000453029	358.438	1.50254	0.447998	3.35389	0.000796832	0.00317222	ENST00000453029.EndogCDS	OAZ3
ENST00000453066	1922.44	0.138075	0.125046	1.10419	0.269512	0.38529	ENST00000453066.EndogCDS	SERPINF2
ENST00000453091	82.0998	-0.47906	0.415886	-1.1519	0.249362	0.36281	ENST00000453091.EndogCDS	RIF1
ENST00000453097	301.811	-0.377587	0.355517	-1.06208	0.288199	0.40545	ENST00000453097.EndogCDS	SLC4A8
ENST00000453152	397.811	-0.027183	0.234381	-0.115978	0.90767	0.937058	ENST00000453152.EndogCDS	TRIM50
ENST00000453166	66.516	0.347077	0.41408	0.83819	0.401924	0.523561	ENST00000453166.EndogCDS	IGKV2D-28
ENST00000453172	313.812	2.08389	0.421596	4.94286	7.7e-07	7.56e-06	ENST00000453172.EndogCDS	FKBP11
ENST00000453200	462.688	-1.39716	0.247797	-5.63835	1.72e-08	2.59e-07	ENST00000453200.EndogCDS	URGCP
ENST00000453203	994.827	1.12492	0.196955	5.71156	1.12e-08	1.78e-07	ENST00000453203.EndogCDS	ATF6B
ENST00000453212	183.501	-0.401337	0.31593	-1.27034	0.203965	0.31092	ENST00000453212.EndogCDS	MATCAP2
ENST00000453258	34.2868	-0.231558	0.493953	-0.468786	0.639223	0.735065	ENST00000453258.EndogCDS	ENTPD1
ENST00000453269	273.822	-0.259264	0.233941	-1.10825	0.267756	0.383398	ENST00000453269.EndogCDS	TAF6
ENST00000453275	59.2936	4.43051	0.834501	5.30917	1.1e-07	1.36e-06	ENST00000453275.EndogCDS	MLXIPL
ENST00000453291	37.9365	3.79567	0.822045	4.61735	3.89e-06	3.13e-05	ENST00000453291.EndogCDS	FBXW2
ENST00000453304	54.6869	1.19514	0.48894	2.44436	0.0145111	0.0362513	ENST00000453304.EndogCDS	UNC5C
ENST00000453320	245.176	-0.796557	0.285315	-2.79186	0.00524068	0.0155152	ENST00000453320.EndogCDS	MBOAT7
ENST00000453357	39.3345	2.09097	0.879649	2.37704	0.017452	0.0422022	ENST00000453357.EndogCDS	UNC5D
ENST00000453359	135.161	-1.89879	0.369752	-5.13531	2.82e-07	3.11e-06	ENST00000453359.EndogCDS	IL1RAP
ENST00000453386	2051.54	0.150298	0.166761	0.901276	0.367441	0.488894	ENST00000453386.EndogCDS	TRA2B
ENST00000453407	262.452	-0.50468	0.263495	-1.91533	0.0554501	0.109387	ENST00000453407.EndogCDS
ENST00000453448	92.5779	-1.43148	0.362184	-3.95236	7.74e-05	0.000428027	ENST00000453448.EndogCDS	KCMF1
ENST00000453453	146.56	-1.02464	0.330446	-3.10077	0.00193018	0.00668963	ENST00000453453.EndogCDS	SNX17
ENST00000453507	212.41	-0.278291	0.276895	-1.00504	0.314877	0.434058	ENST00000453507.EndogCDS	MGLL
ENST00000453527	91.2871	1.18117	0.417106	2.83183	0.00462826	0.0139981	ENST00000453527.EndogCDS	CTSB
ENST00000453536	131.802	-0.162135	0.370187	-0.437981	0.6614	0.753044	ENST00000453536.EndogCDS	RFTN1
ENST00000453542	1362.74	-0.0478927	0.141638	-0.338134	0.735262	0.810638	ENST00000453542.EndogCDS	GPAT2
ENST00000453617	58.8822	3.23351	0.653458	4.94831	7.49e-07	7.38e-06	ENST00000453617.EndogCDS	NPNT
ENST00000453623	63.4727	1.60882	0.544881	2.9526	0.00315113	0.0101149	ENST00000453623.EndogCDS	ANKMY2
ENST00000453628	42.3293	0.304826	0.658501	0.462909	0.643429	0.738739	ENST00000453628.EndogCDS	TLK1
ENST00000453650	74.096	-0.644989	0.516986	-1.24759	0.21218	0.320357	ENST00000453650.EndogCDS	RNF2
ENST00000453663	82.683	-0.280582	0.323183	-0.868183	0.385294	0.506928	ENST00000453663.EndogCDS	SPATS2L
ENST00000453680	576.655	1.36667	0.233958	5.84152	5.17e-09	8.84e-08	ENST00000453680.EndogCDS	GORASP1
ENST00000453712	118.607	-0.488045	0.418632	-1.16581	0.243692	0.356777	ENST00000453712.EndogCDS	RAP1GDS1
ENST00000453723	987.774	0.600422	0.146328	4.10325	4.07e-05	0.000245494	ENST00000453723.EndogCDS	SERPINF2
ENST00000453773	76.2735	-1.6708	0.576478	-2.89828	0.00375211	0.0117113	ENST00000453773.EndogCDS	POR
ENST00000453826	11.1045	-2.57341	0.888807	-2.89536	0.00378728	0.0117992	ENST00000453826.EndogCDS	KLHL13
ENST00000453840	229.991	0.101269	0.256863	0.394254	0.693394	0.777953	ENST00000453840.EndogCDS	SRSF10
ENST00000453868	246.496	-0.153401	0.321481	-0.47717	0.633241	0.729964	ENST00000453868.EndogCDS	PHF19
ENST00000453905	1076.27	0.0232275	0.181592	0.12791	0.89822	0.93013	ENST00000453905.EndogCDS	PHF8
ENST00000453908	354.393	0.882527	0.245476	3.59517	0.000324185	0.00146461	ENST00000453908.EndogCDS	SH3D21
ENST00000453942	56.5378	1.11543	0.7225	1.54385	0.122625	0.207826	ENST00000453942.EndogCDS	PARP11
ENST00000453950	157.758	-0.692336	0.373572	-1.85329	0.063841	0.122701	ENST00000453950.EndogCDS	F8
ENST00000453960	92.1387	-2.21366	0.650806	-3.40141	0.000670396	0.00273516	ENST00000453960.EndogCDS	MECP2
ENST00000453981	33.4569	-0.461523	0.63096	-0.731461	0.464498	0.583235	ENST00000453981.EndogCDS	DOCK8
ENST00000453985	33.8825	0.526751	0.691893	0.761319	0.446467	0.566263	ENST00000453985.EndogCDS	ABCA9
ENST00000453996	1033.64	-0.597939	0.246957	-2.42123	0.0154682	0.0381796	ENST00000453996.EndogCDS	CTU2
ENST00000454011	128.765	0.489772	0.341362	1.43476	0.151356	0.245679	ENST00000454011.EndogCDS	RHOA
ENST00000454032	79.7285	1.46073	0.42102	3.46951	0.000521417	0.00221122	ENST00000454032.EndogCDS	FSHR
ENST00000454036	102.292	0.0526618	0.519535	0.101363	0.919262	0.94528	ENST00000454036.EndogCDS	SLC12A5
ENST00000454046	65.3593	0.218722	0.446436	0.48993	0.624184	0.722698	ENST00000454046.EndogCDS	ASNS
ENST00000454061	72.332	-2.72716	0.627083	-4.34897	1.37e-05	9.45e-05	ENST00000454061.EndogCDS	BBIP1
ENST00000454069	119.165	-0.369014	0.404753	-0.911701	0.361926	0.483145	ENST00000454069.EndogCDS	VIL1
ENST00000454073	77.0698	-0.554731	0.660788	-0.8395	0.401189	0.522877	ENST00000454073.EndogCDS	ZNF18
ENST00000454099	12.8741	2.65666	1.35208	1.96487	0.0494295	0.099588	ENST00000454099.EndogCDS	ARFGAP3
ENST00000454189	20.7618	-1.24277	0.697817	-1.78094	0.074922	0.139354	ENST00000454189.EndogCDS	GPM6B
ENST00000454195	136.876	-0.576052	0.420558	-1.36973	0.170771	0.270095	ENST00000454195.EndogCDS	NDUFS1
ENST00000454202	47.1443	-0.861068	0.445365	-1.9334	0.0531871	0.105764	ENST00000454202.EndogCDS	RND3
ENST00000454214	78.2306	-0.379941	0.448489	-0.847157	0.396908	0.518675	ENST00000454214.EndogCDS	NDUFB3
ENST00000454220	606.223	-0.218449	0.24953	-0.875446	0.381332	0.502994	ENST00000454220.EndogCDS	PPP2R1A
ENST00000454237	73.0846	-0.0695477	0.370805	-0.187559	0.851222	0.896827	ENST00000454237.EndogCDS	MAP3K13
ENST00000454255	384.038	-0.142346	0.267084	-0.532962	0.59406	0.69779	ENST00000454255.EndogCDS	PHF23
ENST00000454272	605.017	0.426967	0.197621	2.16054	0.0307313	0.0674911	ENST00000454272.EndogCDS	ANKRD65
ENST00000454295	50.6474	-0.519628	0.643586	-0.807394	0.41944	0.540449	ENST00000454295.EndogCDS	MARVELD2
ENST00000454304	20.5641	6.11116	1.22896	4.97262	6.61e-07	6.6e-06	ENST00000454304.EndogCDS	CMTM7
ENST00000454308	60.4101	4.44698	0.916142	4.85403	1.21e-06	1.13e-05	ENST00000454308.EndogCDS	GARS1
ENST00000454345	53.9511	4.21957	0.66375	6.35718	2.05e-10	4.78e-09	ENST00000454345.EndogCDS	DGKZ
ENST00000454366	50.3603	0.931885	0.593961	1.56893	0.116664	0.199716	ENST00000454366.EndogCDS	GTSE1
ENST00000454376	217.376	-0.689406	0.21198	-3.25223	0.00114505	0.00430553	ENST00000454376.EndogCDS	PRMT1
ENST00000454394	215.586	0.427006	0.392034	1.08921	0.276063	0.392351	ENST00000454394.EndogCDS	WDR20
ENST00000454397	104.232	0.32121	0.341425	0.940792	0.346811	0.467685	ENST00000454397.EndogCDS	POMZP3
ENST00000454402	415.408	-1.11938	0.278905	-4.01347	5.98e-05	0.000342383	ENST00000454402.EndogCDS	RFC5
ENST00000454421	180.443	-0.717545	0.398545	-1.80041	0.0717955	0.134709	ENST00000454421.EndogCDS	IGHV3-64
ENST00000454446	1441.81	0.0300378	0.149371	0.201095	0.840624	0.889481	ENST00000454446.EndogCDS	ATP6V1B1
ENST00000454452	494.79	1.12231	0.34729	3.23163	0.00123087	0.00458108	ENST00000454452.EndogCDS	RHD
ENST00000454476	682.817	0.45768	0.202618	2.25883	0.0238941	0.0548482	ENST00000454476.EndogCDS	MAB21L4
ENST00000454497	54.3865	-2.13367	0.497462	-4.2891	1.79e-05	0.000119864	ENST00000454497.EndogCDS	OTUD4
ENST00000454502	89.7733	-0.0719077	0.334161	-0.215189	0.82962	0.881613	ENST00000454502.EndogCDS	TSEN2
ENST00000454510	756.455	-0.343407	0.156971	-2.18771	0.0286909	0.0638403	ENST00000454510.EndogCDS	SAFB
ENST00000454513	91.7089	0.496093	0.407039	1.21879	0.222926	0.332937	ENST00000454513.EndogCDS	ITPRID1
ENST00000454516	135.637	0.435997	0.338391	1.28844	0.197592	0.303005	ENST00000454516.EndogCDS	CNOT10
ENST00000454520	154.268	0.0497344	0.306033	0.162513	0.870902	0.910649	ENST00000454520.EndogCDS	RACGAP1
ENST00000454523	271.052	-1.0208	0.251594	-4.0573	4.96e-05	0.000290811	ENST00000454523.EndogCDS	YY1AP1
ENST00000454542	697.405	-0.19518	0.225478	-0.865625	0.386696	0.508295	ENST00000454542.EndogCDS	HDAC4
ENST00000454561	149.058	-0.0185212	0.331403	-0.0558873	0.955432	0.969597	ENST00000454561.EndogCDS	TRBV5-4
ENST00000454575	25.2203	0.790581	0.874376	0.904166	0.365907	0.487251	ENST00000454575.EndogCDS	DOCK7
ENST00000454629	85.4834	-1.30876	0.382062	-3.4255	0.000613659	0.00253395	ENST00000454629.EndogCDS	AOX1
ENST00000454668	436.506	1.42087	0.317629	4.47335	7.7e-06	5.69e-05	ENST00000454668.EndogCDS	RASSF7
ENST00000454682	9.79489	-1.72235	1.45212	-1.18609	0.235586	0.347797	ENST00000454682.EndogCDS	NACA
ENST00000454688	126.514	-0.636862	0.349259	-1.82347	0.0682327	0.129222	ENST00000454688.EndogCDS	NRF1
ENST00000454751	486.324	1.06027	0.309648	3.4241	0.000616835	0.00254538	ENST00000454751.EndogCDS	GORASP2
ENST00000454759	196.068	0.170277	0.217446	0.783077	0.433582	0.554104	ENST00000454759.EndogCDS	ECD
ENST00000454776	99.8933	-2.2031	0.500053	-4.40574	1.05e-05	7.5e-05	ENST00000454776.EndogCDS	MDH1B
ENST00000454789	107.624	-0.845177	0.408097	-2.07102	0.0383568	0.0809428	ENST00000454789.EndogCDS	LPP
ENST00000454791	226.631	3.73615	0.448554	8.32932	8.13e-17	7.23e-15	ENST00000454791.EndogCDS	RHBDD2
ENST00000454824	304.388	-1.45025	0.255243	-5.68183	1.33e-08	2.07e-07	ENST00000454824.EndogCDS	NCL
ENST00000454828	211.16	0.441177	0.266605	1.65479	0.0979667	0.173124	ENST00000454828.EndogCDS	TRIM22
ENST00000454841	359.835	-2.15485	0.245875	-8.76399	1.88e-18	2.23e-16	ENST00000454841.EndogCDS	CHCHD5
ENST00000454845	426.299	0.955774	0.244336	3.91172	9.16e-05	0.000492835	ENST00000454845.EndogCDS	FLOT1
ENST00000454850	638.615	0.411117	0.173764	2.36594	0.0179841	0.0432711	ENST00000454850.EndogCDS	CLCN4
ENST00000454853	21.329	-0.535826	0.974143	-0.550048	0.582286	0.687952	ENST00000454853.EndogCDS	GABRR1
ENST00000454871	118.552	0.100488	0.453145	0.221757	0.824503	0.877713	ENST00000454871.EndogCDS	BCL7B
ENST00000454872	758.214	-1.30025	0.261098	-4.97992	6.36e-07	6.38e-06	ENST00000454872.EndogCDS	NAALADL2
ENST00000454893	177.871	-1.59893	0.273362	-5.84914	4.94e-09	8.49e-08	ENST00000454893.EndogCDS	SNRPG
ENST00000454902	133.894	4.32396	0.520774	8.30294	1.02e-16	8.87e-15	ENST00000454902.EndogCDS	KALRN
ENST00000454909	210.119	0.154075	0.442974	0.347818	0.727977	0.805195	ENST00000454909.EndogCDS	SATB1
ENST00000454913	151.013	0.144105	0.284749	0.506078	0.612802	0.713297	ENST00000454913.EndogCDS	NELFE
ENST00000454950	77.1385	0.414968	0.481334	0.862121	0.388621	0.510266	ENST00000454950.EndogCDS	RUFY2
ENST00000454952	27.3528	2.13785	0.859892	2.48618	0.0129121	0.0329124	ENST00000454952.EndogCDS	NIF3L1
ENST00000454960	330.285	0.302506	0.259485	1.1658	0.243697	0.356777	ENST00000454960.EndogCDS	BRPF3
ENST00000454963	624.43	2.4517	0.361745	6.77744	1.22e-11	3.83e-10	ENST00000454963.EndogCDS	PRKAR2A
ENST00000454976	187.295	1.12551	0.291214	3.86489	0.00011114	0.000582714	ENST00000454976.EndogCDS	NONO
ENST00000454992	208.479	0.675701	0.299195	2.2584	0.0239208	0.0548888	ENST00000454992.EndogCDS	IL17RE
ENST00000455022	46.3061	-0.438277	0.432479	-1.0134	0.310867	0.429748	ENST00000455022.EndogCDS	UTRN
ENST00000455057	542.732	-1.30054	0.309497	-4.20209	2.64e-05	0.000168299	ENST00000455057.EndogCDS	IL17RC
ENST00000455086	15.5019	-0.335863	0.869905	-0.386092	0.699429	0.782751	ENST00000455086.EndogCDS	ASNS
ENST00000455102	767.658	0.502114	0.240622	2.08674	0.0369121	0.0784755	ENST00000455102.EndogCDS	SARS2
ENST00000455119	31.6326	-1.37361	0.615911	-2.23021	0.0257336	0.0583912	ENST00000455119.EndogCDS	ELMO1
ENST00000455123	89.9583	2.91359	0.491166	5.93197	2.99e-09	5.43e-08	ENST00000455123.EndogCDS	PON2
ENST00000455140	49.829	0.17343	0.578389	0.29985	0.764292	0.832026	ENST00000455140.EndogCDS	EPS15L1
ENST00000455148	1265.43	-0.529369	0.1726	-3.06703	0.00216198	0.00736468	ENST00000455148.EndogCDS	EHD1
ENST00000455162	638.207	-0.978303	0.208277	-4.69712	2.64e-06	2.24e-05	ENST00000455162.EndogCDS	EIPR1
ENST00000455186	43.9431	-0.592465	0.555099	-1.06731	0.28583	0.402876	ENST00000455186.EndogCDS	KIF2C
ENST00000455193	788.162	-0.625041	0.188985	-3.30736	0.000941787	0.00365154	ENST00000455193.EndogCDS	LAMB3
ENST00000455195	384.332	0.0213238	0.286852	0.0743376	0.940742	0.959732	ENST00000455195.EndogCDS	HHATL
ENST00000455230	51.4251	-0.316823	0.50749	-0.624295	0.532434	0.644575	ENST00000455230.EndogCDS	NDUFAF7
ENST00000455250	141.399	5.30992	0.568321	9.34317	9.35e-21	1.66e-18	ENST00000455250.EndogCDS	PDIA3
ENST00000455292	1398.8	-0.0831783	0.173539	-0.479306	0.631721	0.728907	ENST00000455292.EndogCDS	PTPA
ENST00000455313	12.6057	-1.18694	1.0238	-1.15935	0.246315	0.359606	ENST00000455313.EndogCDS	PDXDC1
ENST00000455332	156.685	0.774689	0.298261	2.59735	0.00939453	0.0252477	ENST00000455332.EndogCDS	USP2
ENST00000455338	37.9512	-0.517189	0.513761	-1.00667	0.314092	0.433272	ENST00000455338.EndogCDS	NAP1L4
ENST00000455361	393.475	-0.465827	0.290587	-1.60305	0.108923	0.188715	ENST00000455361.EndogCDS	ALDH16A1
ENST00000455367	47.8079	0.388728	0.476799	0.815286	0.414909	0.536276	ENST00000455367.EndogCDS	TMEM9
ENST00000455382	110.103	0.408332	0.319333	1.27871	0.201001	0.307391	ENST00000455382.EndogCDS	TRBV2
ENST00000455393	887.539	0.761102	0.201716	3.77314	0.000161207	0.000805625	ENST00000455393.EndogCDS	TOX4
ENST00000455396	949.154	2.30459	0.172314	13.3744	8.54e-41	9.9e-38	ENST00000455396.EndogCDS	CRAT
ENST00000455409	89.0868	-1.09632	0.302668	-3.62217	0.000292142	0.00133874	ENST00000455409.EndogCDS	BAG6
ENST00000455428	7.16227	-0.566816	1.04391	-0.542975	0.587147	0.692066	ENST00000455428.EndogCDS	WIPF1
ENST00000455446	15.3417	6.32487	1.30702	4.83915	1.3e-06	1.2e-05	ENST00000455446.EndogCDS	HAGH
ENST00000455450	68.8638	-1.64328	0.389265	-4.22149	2.43e-05	0.000155926	ENST00000455450.EndogCDS	THOC5
ENST00000455472	17.8879	-0.0854281	0.821503	-0.10399	0.917177	0.94378	ENST00000455472.EndogCDS	CP
ENST00000455480	1374.43	-0.847559	0.175507	-4.82921	1.37e-06	1.26e-05	ENST00000455480.EndogCDS	ACAD10
ENST00000455496	95.1011	0.0134597	0.3358	0.0400824	0.968027	0.978004	ENST00000455496.EndogCDS	NIPSNAP1
ENST00000455511	44.7194	-1.35835	0.505712	-2.68602	0.00723083	0.0203087	ENST00000455511.EndogCDS	ANAPC7
ENST00000455537	354.595	0.248064	0.26828	0.924644	0.355151	0.476065	ENST00000455537.EndogCDS	KIF5A
ENST00000455545	439.104	-0.489629	0.165639	-2.956	0.00311655	0.010024	ENST00000455545.EndogCDS	IP6K2
ENST00000455584	639.638	0.185841	0.192937	0.963221	0.335437	0.456028	ENST00000455584.EndogCDS
ENST00000455586	404.859	-0.874356	0.224614	-3.8927	9.91e-05	0.000527681	ENST00000455586.EndogCDS	VSIG4
ENST00000455624	153.107	-0.110124	0.356919	-0.30854	0.757671	0.82725	ENST00000455624.EndogCDS	SCN5A
ENST00000455635	104.769	1.47594	0.494825	2.98276	0.00285665	0.00930951	ENST00000455635.EndogCDS	KRT19
ENST00000455654	114.587	0.563129	0.481325	1.16996	0.242018	0.354978	ENST00000455654.EndogCDS	FAM171A1
ENST00000455656	17.4447	-0.0904271	0.551574	-0.163944	0.869775	0.909986	ENST00000455656.EndogCDS	TLCD4
ENST00000455663	19.1973	1.46123	0.773963	1.88799	0.0590277	0.115103	ENST00000455663.EndogCDS	FGF13
ENST00000455667	99.2915	1.76795	0.342421	5.16308	2.43e-07	2.72e-06	ENST00000455667.EndogCDS	PCBP2
ENST00000455702	277.118	-1.72769	0.333924	-5.17392	2.29e-07	2.58e-06	ENST00000455702.EndogCDS	TNNT2
ENST00000455714	68.0947	-1.7271	0.470333	-3.67207	0.000240591	0.00113388	ENST00000455714.EndogCDS	GRM4
ENST00000455737	268.745	-0.138679	0.279472	-0.496216	0.619742	0.719064	ENST00000455737.EndogCDS	IGHV4-4
ENST00000455743	754.722	0.804516	0.31469	2.55653	0.0105722	0.0279002	ENST00000455743.EndogCDS	BARD1
ENST00000455748	2129.09	-0.774721	0.129181	-5.99717	2.01e-09	3.78e-08	ENST00000455748.EndogCDS	BBS1
ENST00000455775	46.1584	-0.28846	0.609837	-0.473012	0.636205	0.732622	ENST00000455775.EndogCDS	FOXP3
ENST00000455784	4.74739	0.963109	1.41068	0.682726	0.49478	0.610783	ENST00000455784.EndogCDS	SEPTIN5
ENST00000455785	161.596	1.09186	0.307622	3.54935	0.000386178	0.00170525	ENST00000455785.EndogCDS	STMN1
ENST00000455827	96.944	0.146782	0.36761	0.399287	0.689682	0.775134	ENST00000455827.EndogCDS	CLEC2A
ENST00000455834	7.79562	-1.27776	1.0018	-1.27545	0.202148	0.308739	ENST00000455834.EndogCDS	HEMK1
ENST00000455836	94.6304	0.459261	0.345186	1.33047	0.183362	0.285919	ENST00000455836.EndogCDS	ERP29
ENST00000455858	275.092	-0.669553	0.241595	-2.77138	0.00558191	0.0163455	ENST00000455858.EndogCDS	FBXW8
ENST00000455875	124.877	0.496642	0.47496	1.04565	0.295722	0.413455	ENST00000455875.EndogCDS	ARL6IP6
ENST00000455879	381.113	-0.810191	0.292541	-2.7695	0.00561431	0.0164275	ENST00000455879.EndogCDS	ELMO1
ENST00000455883	63.3148	0.0825427	0.458609	0.179985	0.857165	0.900929	ENST00000455883.EndogCDS	CSMD3
ENST00000455911	165.511	-0.148943	0.300465	-0.495708	0.620101	0.719302	ENST00000455911.EndogCDS	BTBD3
ENST00000455976	11.7878	-0.368819	0.808378	-0.456245	0.648214	0.742692	ENST00000455976.EndogCDS	DUT
ENST00000455982	104.737	-0.859857	0.38293	-2.24547	0.0247382	0.0564467	ENST00000455982.EndogCDS	DENR
ENST00000455990	131.749	0.398633	0.383473	1.03953	0.298556	0.416464	ENST00000455990.EndogCDS	HOOK1
ENST00000455998	415.831	0.522799	0.178299	2.93215	0.00336622	0.010689	ENST00000455998.EndogCDS	MAD1L1
ENST00000455999	10.5194	1.84285	1.08214	1.70297	0.0885731	0.159535	ENST00000455999.EndogCDS	UBE2F
ENST00000456004	70.9314	0.503761	0.385035	1.30835	0.190754	0.294846	ENST00000456004.EndogCDS	STK32C
ENST00000456011	812.038	-0.219902	0.222667	-0.987581	0.323358	0.443043	ENST00000456011.EndogCDS	ITPRID1
ENST00000456014	180.997	0.554798	0.266639	2.08071	0.0374609	0.0794061	ENST00000456014.EndogCDS	STK31
ENST00000456084	121.301	0.691744	0.403252	1.71541	0.0862692	0.156029	ENST00000456084.EndogCDS	SYNJ1
ENST00000456089	1444.04	-0.614521	0.190534	-3.22526	0.00125859	0.00466873	ENST00000456089.EndogCDS	TREX1
ENST00000456145	298.29	-0.421276	0.285672	-1.47468	0.140298	0.231168	ENST00000456145.EndogCDS	C11orf21
ENST00000456159	141.091	0.733126	0.379606	1.93128	0.0534481	0.106157	ENST00000456159.EndogCDS	MET
ENST00000456188	102.834	-0.640757	0.3692	-1.73553	0.0826474	0.150683	ENST00000456188.EndogCDS	ZNG1B
ENST00000456221	718.947	0.576825	0.246119	2.34369	0.0190941	0.0455194	ENST00000456221.EndogCDS	PTPN23
ENST00000456234	438.438	0.721888	0.300977	2.39848	0.0164632	0.0402456	ENST00000456234.EndogCDS	TARBP2
ENST00000456238	194.862	0.23854	0.232891	1.02425	0.305716	0.424531	ENST00000456238.EndogCDS	LMOD2
ENST00000456246	357.429	1.75195	0.349704	5.00982	5.45e-07	5.55e-06	ENST00000456246.EndogCDS	MSH6
ENST00000456256	28.3527	1.70696	0.64485	2.64706	0.00811948	0.022358	ENST00000456256.EndogCDS	PLCB2
ENST00000456262	404.761	-0.426861	0.301464	-1.41596	0.156787	0.2527	ENST00000456262.EndogCDS	FAM161A
ENST00000456286	26.4164	0.745903	0.662887	1.12524	0.260489	0.375264	ENST00000456286.EndogCDS	BAG6
ENST00000456297	361.618	-0.116734	0.245363	-0.47576	0.634245	0.730891	ENST00000456297.EndogCDS	DNMT3B
ENST00000456314	6.00931	2.27832	1.3221	1.72326	0.0848416	0.153913	ENST00000456314.EndogCDS	IRF6
ENST00000456315	46.1342	-0.32108	0.485794	-0.660938	0.508652	0.623107	ENST00000456315.EndogCDS	DEPDC1
ENST00000456317	146.384	1.18664	0.384459	3.08651	0.00202522	0.00697239	ENST00000456317.EndogCDS	TTPAL
ENST00000456319	42.8458	-0.425887	0.478063	-0.890858	0.373006	0.494574	ENST00000456319.EndogCDS	CALM2
ENST00000456325	24.2613	0.379539	0.666567	0.569395	0.569088	0.676067	ENST00000456325.EndogCDS	UBAP2L
ENST00000456329	164.229	2.24183	0.529117	4.23692	2.27e-05	0.00014694	ENST00000456329.EndogCDS	PWWP2A
ENST00000456331	51.0137	0.304124	0.588685	0.516616	0.605425	0.707183	ENST00000456331.EndogCDS	PPP1R9A
ENST00000456354	1011.7	0.258795	0.185993	1.39143	0.164096	0.261917	ENST00000456354.EndogCDS	CATSPER4
ENST00000456358	74.2577	-1.15607	0.500625	-2.30925	0.02093	0.0491143	ENST00000456358.EndogCDS	TANK
ENST00000456378	490.6	-0.103988	0.261344	-0.397898	0.690706	0.775869	ENST00000456378.EndogCDS	UBP1
ENST00000456380	623.983	0.470356	0.208471	2.25622	0.0240568	0.0551463	ENST00000456380.EndogCDS	TRA2B
ENST00000456406	23.0974	0.656019	0.726175	0.90339	0.366319	0.487728	ENST00000456406.EndogCDS	HLA-DOB
ENST00000456430	693.815	-0.6437	0.197154	-3.26496	0.0010948	0.00414673	ENST00000456430.EndogCDS	CAND2
ENST00000456471	150.173	1.34114	0.532818	2.51707	0.0118335	0.0306584	ENST00000456471.EndogCDS	ADPGK
ENST00000456473	315.9	-0.39525	0.2844	-1.38977	0.164599	0.262571	ENST00000456473.EndogCDS	CAV1
ENST00000456475	43.5766	0.964862	0.638419	1.51133	0.130704	0.218315	ENST00000456475.EndogCDS	OR4F3
ENST00000456515	223.267	0.950067	0.324875	2.92441	0.00345111	0.0109131	ENST00000456515.EndogCDS	SEC22C
ENST00000456530	8.81209	1.09843	0.997191	1.10152	0.270669	0.386566	ENST00000456530.EndogCDS	RPL15
ENST00000456545	1036.76	-0.607929	0.20658	-2.94282	0.00325235	0.0103878	ENST00000456545.EndogCDS	PDLIM2
ENST00000456556	78.4849	-1.7636	0.427169	-4.12857	3.65e-05	0.000222969	ENST00000456556.EndogCDS	ANKRD36C
ENST00000456570	89.4655	1.144	0.314277	3.64012	0.000272515	0.00125996	ENST00000456570.EndogCDS
ENST00000456586	18.4558	2.8677	0.860946	3.33087	0.000865746	0.00340065	ENST00000456586.EndogCDS	RPL37A
ENST00000456642	5.48612	1.93184	1.47229	1.31213	0.189476	0.293223	ENST00000456642.EndogCDS	PPP6C
ENST00000456667	150.166	0.637347	0.292563	2.17849	0.0293694	0.0650914	ENST00000456667.EndogCDS	GMPR2
ENST00000456692	180.349	-0.253302	0.357738	-0.708065	0.478905	0.596488	ENST00000456692.EndogCDS	RASA1
ENST00000456705	647.693	-0.381058	0.218175	-1.74657	0.0807116	0.147823	ENST00000456705.EndogCDS	PWP2
ENST00000456743	7.10871	-2.10375	1.85307	-1.13528	0.256259	0.370507	ENST00000456743.EndogCDS	OR2M3
ENST00000456754	103.768	0.0526295	0.376135	0.139922	0.888722	0.923453	ENST00000456754.EndogCDS	TIMP1
ENST00000456764	621.795	-0.204142	0.23077	-0.884613	0.376365	0.497995	ENST00000456764.EndogCDS	IGFBP2
ENST00000456818	338.355	-0.52581	0.269248	-1.95289	0.0508329	0.10189	ENST00000456818.EndogCDS	TUBA4A
ENST00000456832	258.642	0.466671	0.250068	1.86618	0.0620164	0.119908	ENST00000456832.EndogCDS	TPRG1
ENST00000456842	72.6437	1.49952	0.445431	3.36644	0.000761456	0.00305236	ENST00000456842.EndogCDS	SMIM12
ENST00000456847	151.608	1.58746	0.332619	4.77259	1.82e-06	1.61e-05	ENST00000456847.EndogCDS	CPSF6
ENST00000456849	420.446	1.18838	0.279441	4.25271	2.11e-05	0.000138174	ENST00000456849.EndogCDS	PAPSS2
ENST00000456853	7.53119	-0.0836099	1.29716	-0.0644563	0.948607	0.965148	ENST00000456853.EndogCDS	RBMS3
ENST00000456857	15.3059	2.05708	1.07791	1.9084	0.0563401	0.110833	ENST00000456857.EndogCDS	STK11IP
ENST00000456874	83.278	-1.14153	0.366182	-3.11737	0.0018247	0.00638266	ENST00000456874.EndogCDS	DTHD1
ENST00000456884	1275.92	-0.441719	0.17736	-2.49053	0.0127553	0.0325795	ENST00000456884.EndogCDS	TRIM40
ENST00000456893	276.58	-0.14739	0.256742	-0.57408	0.565914	0.673604	ENST00000456893.EndogCDS	BUD31
ENST00000456903	17.3771	-0.0147387	0.748084	-0.019702	0.984281	0.989285	ENST00000456903.EndogCDS	ATF7
ENST00000456905	61.1953	0.571888	0.492849	1.16037	0.245898	0.35915	ENST00000456905.EndogCDS	DBNL
ENST00000456906	153.446	1.54387	0.478598	3.22582	0.00125614	0.00466117	ENST00000456906.EndogCDS	NCAPH
ENST00000456909	343.937	0.573598	0.249852	2.29575	0.0216901	0.0505731	ENST00000456909.EndogCDS	STK11IP
ENST00000456913	58.3466	-0.526913	0.461635	-1.14141	0.253701	0.367754	ENST00000456913.EndogCDS	ITGB1BP1
ENST00000456914	280.102	-0.754587	0.29016	-2.60059	0.00930633	0.0250735	ENST00000456914.EndogCDS	MUTYH
ENST00000456941	444.604	0.208407	0.232648	0.895805	0.370357	0.491877	ENST00000456941.EndogCDS	KCNH6
ENST00000456954	1470.23	0.0330546	0.181001	0.182622	0.855095	0.899412	ENST00000456954.EndogCDS	HLA-DQB1
ENST00000456980	16.6011	0.799195	0.69418	1.15128	0.249617	0.36315	ENST00000456980.EndogCDS	OMA1
ENST00000456989	92.4674	0.223494	0.377011	0.592806	0.553311	0.66289	ENST00000456989.EndogCDS	RAPGEFL1
ENST00000457008	848.519	1.47824	0.311249	4.74939	2.04e-06	1.79e-05	ENST00000457008.EndogCDS	ERN2
ENST00000457018	37.0377	0.730327	0.537755	1.3581	0.174431	0.274644	ENST00000457018.EndogCDS	CLEC1A
ENST00000457054	358.632	-0.715668	0.242772	-2.9479	0.0031994	0.0102503	ENST00000457054.EndogCDS	PDCD6IP
ENST00000457064	37.1712	-0.34433	0.74382	-0.462922	0.643421	0.738739	ENST00000457064.EndogCDS	MAPKAPK3
ENST00000457101	10.4587	3.55695	1.25033	2.84481	0.00444372	0.0135178	ENST00000457101.EndogCDS	CREB1
ENST00000457131	8.99463	0.192745	1.05259	0.183115	0.854708	0.899118	ENST00000457131.EndogCDS	RPL32
ENST00000457134	486.503	-0.693277	0.246472	-2.8128	0.00491114	0.0147212	ENST00000457134.EndogCDS	GSG1
ENST00000457143	267.265	-0.277446	0.204418	-1.35725	0.174701	0.274927	ENST00000457143.EndogCDS	ATP5PF
ENST00000457145	6.99501	1.52793	1.31309	1.16361	0.244581	0.357697	ENST00000457145.EndogCDS	RPS6KA3
ENST00000457155	181.676	-0.232864	0.285129	-0.816696	0.414102	0.535543	ENST00000457155.EndogCDS	DNAAF4
ENST00000457156	40.9459	-1.73991	0.565385	-3.07738	0.00208829	0.00714915	ENST00000457156.EndogCDS	HNRNPK
ENST00000457167	221.775	1.13762	0.272271	4.17827	2.94e-05	0.000184827	ENST00000457167.EndogCDS	DNAJC7
ENST00000457174	225.558	0.568289	0.463157	1.22699	0.219826	0.329098	ENST00000457174.EndogCDS	RADIL
ENST00000457183	23.4638	-2.28702	0.624993	-3.65927	0.000252935	0.00118203	ENST00000457183.EndogCDS	THBS3
ENST00000457189	50.1778	-0.168125	0.554659	-0.303115	0.761802	0.830231	ENST00000457189.EndogCDS	TSFM
ENST00000457197	104.939	2.11869	0.429107	4.93745	7.92e-07	7.76e-06	ENST00000457197.EndogCDS	IRAK3
ENST00000457199	489.854	-0.161287	0.233691	-0.690172	0.490086	0.606727	ENST00000457199.EndogCDS	CHORDC1
ENST00000457202	6224.43	-0.535277	0.0969293	-5.52234	3.35e-08	4.66e-07	ENST00000457202.EndogCDS	EHD1
ENST00000457215	987.432	0.381272	0.26301	1.44965	0.147156	0.240183	ENST00000457215.EndogCDS	ITM2C
ENST00000457222	54.3002	0.0483858	0.516719	0.0936404	0.925395	0.949494	ENST00000457222.EndogCDS	TSPY3
ENST00000457226	37.1234	2.3775	0.557252	4.26648	1.99e-05	0.000130967	ENST00000457226.EndogCDS	SMARCA2
ENST00000457269	403.295	1.15025	0.309906	3.71159	0.00020596	0.000992247	ENST00000457269.EndogCDS	ISYNA1
ENST00000457279	3460.51	-0.585229	0.0796911	-7.34372	2.08e-13	9.47e-12	ENST00000457279.EndogCDS	LSP1
ENST00000457286	333.87	2.12864	0.271209	7.84873	4.2e-15	2.71e-13	ENST00000457286.EndogCDS	SNX8
ENST00000457307	1290.28	0.232601	0.214987	1.08193	0.279285	0.396143	ENST00000457307.EndogCDS	SYS1
ENST00000457308	1454.65	-0.526568	0.151228	-3.48195	0.000497776	0.00212856	ENST00000457308.EndogCDS	DHX57
ENST00000457309	73.4449	-0.660291	0.515346	-1.28126	0.200102	0.306305	ENST00000457309.EndogCDS	YWHAZ
ENST00000457318	61.8701	-0.965978	0.389638	-2.47917	0.0131689	0.0334415	ENST00000457318.EndogCDS	HAO2
ENST00000457326	194.254	-0.562793	0.366081	-1.53735	0.124209	0.209769	ENST00000457326.EndogCDS	CAPNS2
ENST00000457335	102.938	-0.401599	0.333486	-1.20425	0.228495	0.33961	ENST00000457335.EndogCDS	SEPTIN2
ENST00000457354	166.873	-0.927459	0.277276	-3.34489	0.000823155	0.00326052	ENST00000457354.EndogCDS	TMX1
ENST00000457373	139.611	-0.0494314	0.316117	-0.15637	0.875741	0.914063	ENST00000457373.EndogCDS	RFX3
ENST00000457374	19.3918	0.3383	0.720617	0.469459	0.638741	0.734785	ENST00000457374.EndogCDS	KANSL1L
ENST00000457408	336.232	0.303418	0.254976	1.18999	0.234052	0.346063	ENST00000457408.EndogCDS	TMED4
ENST00000457422	600.902	-0.506153	0.228995	-2.21032	0.0270829	0.0609158	ENST00000457422.EndogCDS	CCDC43
ENST00000457437	123.111	-0.421897	0.362506	-1.16383	0.244491	0.357612	ENST00000457437.EndogCDS	CRYBG1
ENST00000457445	1869.03	-0.176019	0.192632	-0.913759	0.360844	0.482004	ENST00000457445.EndogCDS	HLA-DQB1
ENST00000457474	288.317	0.489983	0.266833	1.83629	0.0663143	0.126381	ENST00000457474.EndogCDS	GIT2
ENST00000457480	115.1	-0.894826	0.399451	-2.24014	0.025082	0.0571302	ENST00000457480.EndogCDS	POP7
ENST00000457525	171.914	-0.629201	0.379905	-1.65621	0.0976799	0.172735	ENST00000457525.EndogCDS	VSNL1
ENST00000457563	155.307	-0.838929	0.368423	-2.27708	0.0227814	0.0526972	ENST00000457563.EndogCDS	SAMD3
ENST00000457600	617.167	-0.415026	0.255321	-1.6255	0.104055	0.181865	ENST00000457600.EndogCDS	NHEJ1
ENST00000457607	382.216	1.52123	0.263652	5.76983	7.94e-09	1.3e-07	ENST00000457607.EndogCDS	DHX30
ENST00000457616	490.473	-0.399804	0.236387	-1.69131	0.0907783	0.162748	ENST00000457616.EndogCDS	IGF2BP2
ENST00000457623	61.7161	-0.128745	0.392804	-0.327758	0.743094	0.816702	ENST00000457623.EndogCDS	ELAPOR1
ENST00000457654	209.092	-1.10551	0.25025	-4.41763	9.98e-06	7.14e-05	ENST00000457654.EndogCDS	PSMD11
ENST00000457663	666.463	0.0489671	0.22868	0.21413	0.830446	0.882132	ENST00000457663.EndogCDS	HLA-DOA
ENST00000457666	317.152	0.800278	0.265391	3.01547	0.00256581	0.00850749	ENST00000457666.EndogCDS	UBAC2
ENST00000457688	176.323	-1.16558	0.279186	-4.17491	2.98e-05	0.000187021	ENST00000457688.EndogCDS	CDK19
ENST00000457696	27.8239	-0.776062	0.602192	-1.28873	0.197492	0.302908	ENST00000457696.EndogCDS	RABGAP1L
ENST00000457718	11.9833	0.277898	0.942717	0.294784	0.768159	0.834965	ENST00000457718.EndogCDS	TNS3
ENST00000457724	16.2569	1.0229	0.811786	1.26006	0.207647	0.315229	ENST00000457724.EndogCDS	SLC30A6
ENST00000457726	407.95	0.467371	0.271747	1.71987	0.0854558	0.154833	ENST00000457726.EndogCDS	RNF123
ENST00000457734	187.95	-0.196117	0.230181	-0.852014	0.394206	0.515883	ENST00000457734.EndogCDS	PLS1
ENST00000457737	79.2268	0.261424	0.438516	0.596156	0.551071	0.660994	ENST00000457737.EndogCDS	CEACAM21
ENST00000457775	655.434	-0.0464176	0.235772	-0.196875	0.843926	0.892019	ENST00000457775.EndogCDS	HSFX4
ENST00000457779	733.334	0.560058	0.185246	3.02332	0.00250015	0.0083185	ENST00000457779.EndogCDS	STX4
ENST00000457782	35.9722	0.223099	0.466667	0.478068	0.632602	0.729448	ENST00000457782.EndogCDS	ZNF589
ENST00000457793	83.1964	-1.08338	0.405246	-2.6734	0.00750874	0.0209631	ENST00000457793.EndogCDS	CYTIP
ENST00000457855	404.406	1.04419	0.300171	3.47864	0.000503965	0.00214919	ENST00000457855.EndogCDS	BRPF1
ENST00000457869	27.7853	0.483018	0.594929	0.811892	0.416853	0.538107	ENST00000457869.EndogCDS	SERPING1
ENST00000457918	525.471	0.0768248	0.291173	0.263846	0.791899	0.852853	ENST00000457918.EndogCDS	HAX1
ENST00000457935	370.869	-0.52363	0.252988	-2.06979	0.0384724	0.0811359	ENST00000457935.EndogCDS	DNPEP
ENST00000457950	470.034	1.30703	0.340271	3.84115	0.000122458	0.000633069	ENST00000457950.EndogCDS	PTGDS
ENST00000457951	103.643	-0.0789431	0.337398	-0.233976	0.815003	0.87062	ENST00000457951.EndogCDS	CDCA7L
ENST00000458008	17.3458	0.771249	0.966653	0.797854	0.424955	0.545527	ENST00000458008.EndogCDS	EEF2KMT
ENST00000458013	3.97619	4.38319	1.48749	2.9467	0.00321183	0.0102823	ENST00000458013.EndogCDS	SNX27
ENST00000458033	159.281	-0.843634	0.327031	-2.57968	0.00988933	0.0263527	ENST00000458033.EndogCDS	ARPC1B
ENST00000458046	563.445	-0.783406	0.210732	-3.71754	0.00020117	0.000974054	ENST00000458046.EndogCDS	SYNE2
ENST00000458050	313.797	-0.580655	0.226887	-2.55923	0.0104905	0.027726	ENST00000458050.EndogCDS	DEDD
ENST00000458076	130.47	-0.37993	0.321391	-1.18214	0.237149	0.349581	ENST00000458076.EndogCDS	IFNGR1
ENST00000458117	9.03927	2.98248	1.14541	2.60386	0.00921804	0.0248855	ENST00000458117.EndogCDS	COA8
ENST00000458126	8.61445	-1.88535	0.944432	-1.99628	0.0459034	0.0935946	ENST00000458126.EndogCDS	CDKN3
ENST00000458161	61.0743	-1.11542	0.37968	-2.93779	0.00330563	0.0105314	ENST00000458161.EndogCDS	MEST
ENST00000458176	4.26327	1.74796	1.56209	1.11899	0.263143	0.378179	ENST00000458176.EndogCDS	STAG2
ENST00000458187	124.818	-0.545202	0.391705	-1.39187	0.163962	0.261766	ENST00000458187.EndogCDS	SYS1-DBNDD2
ENST00000458191	705.702	-0.128878	0.244464	-0.527187	0.598063	0.701218	ENST00000458191.EndogCDS	HUS1
ENST00000458204	295.42	-0.244181	0.344715	-0.708355	0.478725	0.596332	ENST00000458204.EndogCDS	ELN
ENST00000458210	458.845	1.40611	0.323893	4.34128	1.42e-05	9.74e-05	ENST00000458210.EndogCDS	YJEFN3
ENST00000458219	68.6548	1.53133	0.446605	3.42883	0.000606194	0.00250985	ENST00000458219.EndogCDS	AIG1
ENST00000458235	297.334	2.95015	0.368484	8.00618	1.18e-15	8.57e-14	ENST00000458235.EndogCDS	JAK3
ENST00000458249	488.258	0.536295	0.286181	1.87397	0.0609347	0.118177	ENST00000458249.EndogCDS	ALDH7A1
ENST00000458258	100.229	1.76727	0.423472	4.17329	3e-05	0.000188109	ENST00000458258.EndogCDS	PTBP3
ENST00000458276	318.867	0.689096	0.282114	2.44262	0.0145812	0.0363968	ENST00000458276.EndogCDS	ABHD5
ENST00000458322	224.755	0.332846	0.29272	1.13708	0.255504	0.36969	ENST00000458322.EndogCDS	NDOR1
ENST00000458326	35.1091	-1.89421	0.649752	-2.91528	0.00355364	0.0111868	ENST00000458326.EndogCDS	TEX51
ENST00000458339	1162.58	2.48641	0.336458	7.38995	1.47e-13	6.92e-12	ENST00000458339.EndogCDS	ABHD11
ENST00000458360	85.9712	-0.288235	0.400067	-0.720468	0.471237	0.589274	ENST00000458360.EndogCDS	ZMYND8
ENST00000458379	16.9561	-1.03045	0.898948	-1.14628	0.251678	0.365484	ENST00000458379.EndogCDS	FUT3
ENST00000458404	78.4433	-0.792665	0.441005	-1.7974	0.0722714	0.135405	ENST00000458404.EndogCDS	WNK3
ENST00000458408	521.227	0.694425	0.215353	3.22459	0.00126154	0.00467763	ENST00000458408.EndogCDS	CCDC159
ENST00000458431	79.9453	-1.77781	0.416155	-4.27199	1.94e-05	0.0001284	ENST00000458431.EndogCDS	TDRKH
ENST00000458460	2007.75	-0.0672248	0.162305	-0.414189	0.678736	0.766618	ENST00000458460.EndogCDS	KLC4
ENST00000458478	16.0489	0.141537	0.695053	0.203635	0.838638	0.888091	ENST00000458478.EndogCDS	RPSA
ENST00000458483	1088.23	0.286479	0.203585	1.40717	0.159377	0.25599	ENST00000458483.EndogCDS	PLA2G4B
ENST00000458484	34.8687	-0.594364	0.536624	-1.1076	0.268035	0.383748	ENST00000458484.EndogCDS	RFX5
ENST00000458494	485.633	-0.0234554	0.359788	-0.0651923	0.948021	0.964844	ENST00000458494.EndogCDS	TMEM213
ENST00000458500	124.44	0.26714	0.364517	0.732861	0.463643	0.582466	ENST00000458500.EndogCDS	RPL10
ENST00000458530	132.922	-0.864743	0.302668	-2.85707	0.00427571	0.0130789	ENST00000458530.EndogCDS	VPS50
ENST00000458538	251.144	-0.558578	0.324818	-1.71966	0.0854941	0.154886	ENST00000458538.EndogCDS	C19orf81
ENST00000458563	7.23571	1.46597	1.12789	1.29975	0.193688	0.298408	ENST00000458563.EndogCDS	SCRN3
ENST00000458566	1004.23	-0.301011	0.139363	-2.1599	0.0307806	0.0675731	ENST00000458566.EndogCDS	SELENBP1
ENST00000458573	316.287	1.97671	0.375337	5.26649	1.39e-07	1.67e-06	ENST00000458573.EndogCDS	LMOD2
ENST00000458591	135.629	-0.0584418	0.396004	-0.147579	0.882675	0.919016	ENST00000458591.EndogCDS	SCFD1
ENST00000458606	326.541	3.74161	0.611278	6.12097	9.3e-10	1.89e-08	ENST00000458606.EndogCDS	AMER3
ENST00000458626	18.3745	0.0841959	0.869018	0.0968862	0.922817	0.94763	ENST00000458626.EndogCDS	C1orf226
ENST00000458650	16.506	2.06154	0.846514	2.43533	0.0148782	0.0370226	ENST00000458650.EndogCDS	GH1
ENST00000458663	117.774	-0.824443	0.393381	-2.09578	0.0361014	0.0770088	ENST00000458663.EndogCDS	DMPK
ENST00000458665	74.4284	0.0154177	0.43708	0.0352744	0.971861	0.980555	ENST00000458665.EndogCDS	SPAG11B
ENST00000458668	275.114	1.05118	0.297661	3.53148	0.000413249	0.0018117	ENST00000458668.EndogCDS	HLA-C
ENST00000458688	56.1876	-1.74558	0.444396	-3.92797	8.57e-05	0.000465938	ENST00000458688.EndogCDS	UGT2B10
ENST00000458689	147.35	0.35336	0.353418	0.999835	0.317391	0.436826	ENST00000458689.EndogCDS	MTFR1
ENST00000458692	202.873	-0.658704	0.248867	-2.64681	0.00812551	0.022371	ENST00000458692.EndogCDS	MYCBPAP
ENST00000458695	122.945	-0.876258	0.312288	-2.80592	0.00501726	0.0149751	ENST00000458695.EndogCDS	RBBP4
ENST00000458705	51.4393	0.819116	0.483785	1.69314	0.0904287	0.162252	ENST00000458705.EndogCDS	ZNF33A
ENST00000459679	84.5597	1.08184	0.898359	1.20425	0.228495	0.33961	ENST00000459679.EndogCDS	PGAP2
ENST00000459813	69.9228	0.222987	0.538487	0.4141	0.678801	0.766622	ENST00000459813.EndogCDS	KIDINS220
ENST00000459864	232.293	0.254423	0.38996	0.652432	0.514123	0.628131	ENST00000459864.EndogCDS	PLD5
ENST00000459912	42.2969	0.395873	0.799369	0.495233	0.620436	0.719474	ENST00000459912.EndogCDS	ASB13
ENST00000459948	815.015	-0.552086	0.180068	-3.06598	0.00216956	0.00738501	ENST00000459948.EndogCDS	MBP
ENST00000459968	100.135	0.0515726	0.541079	0.0953145	0.924065	0.948547	ENST00000459968.EndogCDS	NTMT1
ENST00000460006	935.286	0.77022	0.247652	3.11009	0.0018703	0.00651367	ENST00000460006.EndogCDS	CDS2
ENST00000460088	262.877	0.114632	0.241963	0.473759	0.635672	0.732234	ENST00000460088.EndogCDS	NDUFB2
ENST00000460144	171.676	0.717358	0.264657	2.71052	0.00671777	0.0190717	ENST00000460144.EndogCDS	VXN
ENST00000460196	213.865	-0.809667	0.327809	-2.46994	0.0135137	0.0341763	ENST00000460196.EndogCDS	EXOSC10
ENST00000460213	95.4041	2.48111	0.434822	5.70604	1.16e-08	1.83e-07	ENST00000460213.EndogCDS	AOC1
ENST00000460270	21.3507	1.74705	0.735155	2.37644	0.0174804	0.0422649	ENST00000460270.EndogCDS	CREM
ENST00000460330	66.2274	-0.931792	0.726572	-1.28245	0.199684	0.305768	ENST00000460330.EndogCDS	PTGER3
ENST00000460339	199.009	1.72015	0.314054	5.47726	4.32e-08	5.86e-07	ENST00000460339.EndogCDS	POGLUT1
ENST00000460380	44.0303	1.24318	0.60921	2.04064	0.0412862	0.0859322	ENST00000460380.EndogCDS	LYRM9
ENST00000460391	177.361	0.336001	0.372893	0.901066	0.367553	0.488989	ENST00000460391.EndogCDS	SRPK2
ENST00000460393	293.88	0.0841968	0.227462	0.370157	0.711266	0.791819	ENST00000460393.EndogCDS	MME
ENST00000460486	212.828	-0.275116	0.414243	-0.664141	0.5066	0.621447	ENST00000460486.EndogCDS	EHMT1
ENST00000460503	70.5743	-0.336842	0.556231	-0.605579	0.544794	0.655383	ENST00000460503.EndogCDS	NMD3
ENST00000460513	179.286	-2.63244	0.318983	-8.25263	1.55e-16	1.31e-14	ENST00000460513.EndogCDS	SEC62
ENST00000460599	393.596	-0.363238	0.246518	-1.47347	0.140624	0.231527	ENST00000460599.EndogCDS	TMPRSS7
ENST00000460621	73.66	0.244788	0.41255	0.593354	0.552945	0.662598	ENST00000460621.EndogCDS	VAMP7
ENST00000460717	125.559	1.11193	0.415408	2.67671	0.00743495	0.0207847	ENST00000460717.EndogCDS	GSTM2
ENST00000460718	104.609	-0.188834	0.385715	-0.489568	0.624439	0.722888	ENST00000460718.EndogCDS	CFB
ENST00000460732	2686.21	0.108177	0.160253	0.675036	0.499653	0.614901	ENST00000460732.EndogCDS	LAMTOR4
ENST00000460750	65.6448	1.80352	0.478798	3.76677	0.000165374	0.000823384	ENST00000460750.EndogCDS	KCNT1
ENST00000460798	387.775	1.14368	0.235465	4.85713	1.19e-06	1.11e-05	ENST00000460798.EndogCDS	MICA
ENST00000460813	96.3247	0.230674	0.404804	0.56984	0.568786	0.675851	ENST00000460813.EndogCDS	CCDC191
ENST00000460843	904.679	0.195459	0.164896	1.18534	0.235881	0.348155	ENST00000460843.EndogCDS	EHMT1
ENST00000460874	23.369	3.78325	1.00208	3.77541	0.000159747	0.000799592	ENST00000460874.EndogCDS	MTAP
ENST00000460911	13.6639	4.85552	1.32762	3.65732	0.000254868	0.00118983	ENST00000460911.EndogCDS	EZH2
ENST00000460922	766.73	-0.184147	0.173943	-1.05866	0.289753	0.407061	ENST00000460922.EndogCDS	PSMB5
ENST00000460936	18.707	-1.19739	0.769336	-1.5564	0.119613	0.203811	ENST00000460936.EndogCDS	NIPSNAP3B
ENST00000460972	8.53763	-0.555541	0.94809	-0.585958	0.557904	0.666515	ENST00000460972.EndogCDS	OR2T27
ENST00000461010	633.83	1.53674	0.215664	7.1256	1.04e-12	4.03e-11	ENST00000461010.EndogCDS	PPP2R5D
ENST00000461050	131.27	-0.780371	0.346515	-2.25206	0.0243188	0.0556444	ENST00000461050.EndogCDS	RIT1
ENST00000461052	325.06	-0.153731	0.235205	-0.653605	0.513367	0.627504	ENST00000461052.EndogCDS	ARHGAP4
ENST00000461057	27.9379	0.245516	0.55397	0.443193	0.657626	0.750093	ENST00000461057.EndogCDS	GPR156
ENST00000461066	24.9176	1.1184	0.772016	1.44868	0.147427	0.240555	ENST00000461066.EndogCDS	ST3GAL3
ENST00000461069	28.6944	-2.78723	0.900507	-3.09517	0.00196697	0.00680272	ENST00000461069.EndogCDS	B9D1
ENST00000461073	481.64	0.732895	0.183142	4.00178	6.29e-05	0.000357566	ENST00000461073.EndogCDS	SKIC2
ENST00000461077	632.67	-0.00460262	0.266866	-0.0172469	0.98624	0.990336	ENST00000461077.EndogCDS	GLS2
ENST00000461108	497.415	0.714646	0.247601	2.88628	0.0038982	0.0120925	ENST00000461108.EndogCDS	ABHD14B
ENST00000461133	366.704	0.0452196	0.309262	0.146218	0.883749	0.91968	ENST00000461133.EndogCDS	CLASP2
ENST00000461158	184.094	-0.480371	0.241257	-1.99112	0.0464678	0.094562	ENST00000461158.EndogCDS	TIGIT
ENST00000461191	56.0436	-0.599184	0.428307	-1.39896	0.161825	0.259179	ENST00000461191.EndogCDS	GYG1
ENST00000461237	50.1988	-0.770256	0.494941	-1.55626	0.119647	0.203857	ENST00000461237.EndogCDS	EVI2A
ENST00000461272	1748.16	0.87292	0.194841	4.48016	7.46e-06	5.53e-05	ENST00000461272.EndogCDS	ACOT8
ENST00000461321	48.4746	-1.19619	0.442318	-2.70437	0.00684334	0.0193742	ENST00000461321.EndogCDS	ZNF808
ENST00000461345	2153.36	0.0954483	0.134888	0.707611	0.479187	0.596697	ENST00000461345.EndogCDS	TMEM176A
ENST00000461373	162.495	-1.05483	0.402999	-2.61745	0.00885895	0.0240572	ENST00000461373.EndogCDS	ABCB8
ENST00000461379	76.9624	1.58141	0.444965	3.554	0.000379414	0.00167869	ENST00000461379.EndogCDS	GAPVD1
ENST00000461389	45.3949	2.33209	0.616271	3.78419	0.000154208	0.000775029	ENST00000461389.EndogCDS	PTK7
ENST00000461397	305.39	0.951916	0.24591	3.87099	0.000108394	0.000569826	ENST00000461397.EndogCDS	HFE
ENST00000461402	177.918	-0.187436	0.30294	-0.618723	0.536099	0.647752	ENST00000461402.EndogCDS	TMEM234
ENST00000461404	845.203	-0.426145	0.175035	-2.43463	0.014907	0.0370708	ENST00000461404.EndogCDS	PEMT
ENST00000461457	250.579	0.276198	0.299015	0.923695	0.355645	0.476481	ENST00000461457.EndogCDS	NDUFB2
ENST00000461461	107.251	-0.19391	0.384333	-0.504536	0.613885	0.714091	ENST00000461461.EndogCDS	NT5C2
ENST00000461519	452.864	-1.01353	0.197185	-5.14001	2.75e-07	3.04e-06	ENST00000461519.EndogCDS	CYP26B1
ENST00000461600	167.256	0.556881	0.319081	1.74527	0.0809386	0.148174	ENST00000461600.EndogCDS	ARMC8
ENST00000461611	1341.09	-0.563383	0.192604	-2.92508	0.0034437	0.0108969	ENST00000461611.EndogCDS	KLC2
ENST00000461627	971.787	0.32083	0.196298	1.6344	0.102175	0.179157	ENST00000461627.EndogCDS	ARRDC1
ENST00000461690	51.6393	-1.96952	0.785657	-2.50685	0.0121813	0.0313996	ENST00000461690.EndogCDS	RPL21
ENST00000461691	116.677	0.201036	0.290531	0.691962	0.488961	0.605647	ENST00000461691.EndogCDS	ZBED1
ENST00000461727	556.585	1.37554	0.274702	5.00739	5.52e-07	5.61e-06	ENST00000461727.EndogCDS	ESPN
ENST00000461815	172.16	-0.470225	0.275597	-1.7062	0.0879704	0.158638	ENST00000461815.EndogCDS	PDPK1
ENST00000461819	146.484	-0.779271	0.381067	-2.04497	0.0408575	0.085214	ENST00000461819.EndogCDS	CCDC28B
ENST00000461821	128.501	0.694254	0.270821	2.56352	0.0103618	0.0274311	ENST00000461821.EndogCDS	ZBTB11
ENST00000461822	35.9024	0.0639317	0.65299	0.097906	0.922007	0.947261	ENST00000461822.EndogCDS	ARMC8
ENST00000461854	98.3461	-0.631101	0.429393	-1.46975	0.141629	0.232881	ENST00000461854.EndogCDS	MPP2
ENST00000461867	20.0869	0.631168	0.725173	0.870369	0.384099	0.505813	ENST00000461867.EndogCDS	SLC2A2
ENST00000461868	27.7919	-0.67786	0.495241	-1.36875	0.171078	0.270462	ENST00000461868.EndogCDS	PFN2
ENST00000461940	183.633	-1.49602	0.316661	-4.72436	2.31e-06	1.99e-05	ENST00000461940.EndogCDS	GIMAP4
ENST00000461988	49.5267	-0.636421	0.532277	-1.19566	0.23183	0.343397	ENST00000461988.EndogCDS	POR
ENST00000462044	217.848	-0.0825579	0.285494	-0.289175	0.772447	0.837948	ENST00000462044.EndogCDS	CD300LF
ENST00000462082	17.0221	1.29702	0.749187	1.73123	0.0834101	0.151855	ENST00000462082.EndogCDS	ATP1B3
ENST00000462112	227.575	0.569972	0.225977	2.52226	0.0116605	0.0303035	ENST00000462112.EndogCDS	SSR1
ENST00000462132	1212.07	-0.703635	0.150247	-4.6832	2.82e-06	2.38e-05	ENST00000462132.EndogCDS	MEST
ENST00000462237	260.663	-0.921594	0.302345	-3.04816	0.00230249	0.00776152	ENST00000462237.EndogCDS	UPRT
ENST00000462247	80.1306	0.154639	0.384454	0.402231	0.687514	0.773577	ENST00000462247.EndogCDS	ERCC6
ENST00000462320	116.062	-1.5415	0.348505	-4.42318	9.73e-06	6.98e-05	ENST00000462320.EndogCDS	NFU1
ENST00000462323	75.5281	0.151938	0.473278	0.321033	0.748185	0.820713	ENST00000462323.EndogCDS	MUC4
ENST00000462328	187.031	-1.41412	0.422947	-3.34349	0.000827323	0.00327345	ENST00000462328.EndogCDS	DDX27
ENST00000462426	237.222	0.112044	0.287397	0.389857	0.696642	0.780399	ENST00000462426.EndogCDS	DYNC2LI1
ENST00000462430	89.9913	0.286527	0.432811	0.662013	0.507963	0.622552	ENST00000462430.EndogCDS	RPS27L
ENST00000462434	312.384	0.653049	0.294978	2.21389	0.0268363	0.0604541	ENST00000462434.EndogCDS	SEC31B
ENST00000462437	279.199	0.259653	0.307197	0.845234	0.39798	0.519834	ENST00000462437.EndogCDS	SLC12A8
ENST00000462446	8.07394	-5.08914	1.43239	-3.5529	0.000381011	0.00168509	ENST00000462446.EndogCDS	MUCL3
ENST00000462484	423.125	0.259533	0.335115	0.774457	0.438661	0.558649	ENST00000462484.EndogCDS	EHMT1
ENST00000462512	24.1015	-2.77108	1.01179	-2.73879	0.00616648	0.0177602	ENST00000462512.EndogCDS	FRMD4B
ENST00000462521	269.084	0.410444	0.333201	1.23182	0.218016	0.327014	ENST00000462521.EndogCDS	CCDC27
ENST00000462592	26.3615	2.50297	0.862933	2.90053	0.00372528	0.0116443	ENST00000462592.EndogCDS	ERMP1
ENST00000462633	95.9997	0.762842	0.326119	2.33915	0.0193277	0.0459642	ENST00000462633.EndogCDS	MYO6
ENST00000462637	1556.02	-0.108793	0.188179	-0.578138	0.563171	0.671219	ENST00000462637.EndogCDS	PCCB
ENST00000462644	124.76	0.820348	0.347336	2.36183	0.018185	0.0436669	ENST00000462644.EndogCDS	PEX19
ENST00000462676	1054.77	-0.208362	0.183762	-1.13387	0.256849	0.371165	ENST00000462676.EndogCDS	KCNAB2
ENST00000462683	78.8871	-1.1246	0.372362	-3.02018	0.00252625	0.00839202	ENST00000462683.EndogCDS	YIPF6
ENST00000462696	26.6877	3.24877	0.884209	3.67421	0.000238591	0.00112573	ENST00000462696.EndogCDS	MBOAT2
ENST00000462733	69.0803	-0.368129	0.459505	-0.801143	0.423049	0.543797	ENST00000462733.EndogCDS	ATPAF2
ENST00000462763	113.41	0.676395	0.424488	1.59343	0.111063	0.191799	ENST00000462763.EndogCDS	CFLAR
ENST00000462772	1158.11	-0.0340146	0.198948	-0.170972	0.864246	0.906541	ENST00000462772.EndogCDS	ETAA1
ENST00000462775	12.3493	-0.906879	0.726615	-1.24809	0.211999	0.320175	ENST00000462775.EndogCDS	RASAL2
ENST00000462776	542.976	0.372493	0.238673	1.56068	0.118598	0.20242	ENST00000462776.EndogCDS	S100A6
ENST00000462790	4461.25	0.186216	0.150487	1.23743	0.215929	0.324683	ENST00000462790.EndogCDS	BORCS8
ENST00000462804	3.2521	0.094353	1.36831	0.0689559	0.945025	0.962836	ENST00000462804.EndogCDS	EVI2A
ENST00000462895	674.548	0.879496	0.231626	3.79705	0.000146427	0.00074035	ENST00000462895.EndogCDS	TTC14
ENST00000462900	25.1282	-0.517979	0.70958	-0.729979	0.465403	0.584152	ENST00000462900.EndogCDS	GPR89A
ENST00000462949	64.3737	1.8979	0.57093	3.32423	0.000886642	0.00346895	ENST00000462949.EndogCDS	RIC8B
ENST00000463087	35.7715	-1.90958	0.57346	-3.32992	0.000868704	0.00341028	ENST00000463087.EndogCDS	CABYR
ENST00000463088	20.9057	-2.29663	0.712944	-3.22133	0.00127596	0.00471962	ENST00000463088.EndogCDS	OARD1
ENST00000463135	21.6697	0.0278439	0.625884	0.0444873	0.964516	0.975869	ENST00000463135.EndogCDS	PRRG1
ENST00000463151	28.6092	-1.46595	0.790446	-1.85458	0.0636564	0.122424	ENST00000463151.EndogCDS	KDM4A
ENST00000463201	365.002	-0.402553	0.222023	-1.81311	0.0698143	0.131668	ENST00000463201.EndogCDS	PRAP1
ENST00000463267	78.6757	0.875627	0.428043	2.04565	0.0407905	0.0851277	ENST00000463267.EndogCDS	RAD54B
ENST00000463273	475.99	-2.15168	0.225203	-9.5544	1.24e-21	2.52e-19	ENST00000463273.EndogCDS	APOA2
ENST00000463280	113.208	1.2181	0.315958	3.85526	0.000115605	0.000602554	ENST00000463280.EndogCDS	PXK
ENST00000463290	3.70782	2.47226	1.52933	1.61656	0.105973	0.184669	ENST00000463290.EndogCDS	MPZ
ENST00000463306	138.968	-2.36186	0.298029	-7.92496	2.28e-15	1.56e-13	ENST00000463306.EndogCDS	DZIP3
ENST00000463345	6.07983	4.80343	1.31535	3.65182	0.000260386	0.00121256	ENST00000463345.EndogCDS	AKR1E2
ENST00000463369	445.454	-0.390725	0.413028	-0.946002	0.344148	0.465063	ENST00000463369.EndogCDS	SHQ1
ENST00000463405	271.779	1.66824	0.282752	5.90002	3.63e-09	6.42e-08	ENST00000463405.EndogCDS	UCMA
ENST00000463439	298.344	1.62243	0.364132	4.45561	8.37e-06	6.11e-05	ENST00000463439.EndogCDS	GMCL2
ENST00000463452	16.331	2.65942	1.09435	2.43014	0.0150928	0.0374264	ENST00000463452.EndogCDS	PGAP2
ENST00000463503	79.7951	-0.0419474	0.417665	-0.100433	0.92	0.94572	ENST00000463503.EndogCDS	SSR3
ENST00000463569	11.4451	1.40132	0.827534	1.69337	0.0903854	0.162199	ENST00000463569.EndogCDS	CDC14B
ENST00000463584	275.819	-0.709251	0.239591	-2.96025	0.00307387	0.0099069	ENST00000463584.EndogCDS	PFDN6
ENST00000463598	240.113	-0.105459	0.306667	-0.343886	0.730932	0.80748	ENST00000463598.EndogCDS	NDUFAF5
ENST00000463650	4.06405	2.99579	1.59088	1.88311	0.0596855	0.11615	ENST00000463650.EndogCDS	ELAVL4
ENST00000463663	9.77632	4.84178	1.2516	3.86846	0.000109524	0.000575046	ENST00000463663.EndogCDS	PLEKHA1
ENST00000463700	198.909	0.266351	0.267869	0.994333	0.320061	0.439745	ENST00000463700.EndogCDS	CFAP91
ENST00000463764	304.371	-0.447645	0.27926	-1.60297	0.108942	0.188735	ENST00000463764.EndogCDS	TRANK1
ENST00000463812	264	0.573282	0.329123	1.74185	0.0815352	0.14908	ENST00000463812.EndogCDS	APOA2
ENST00000463842	306.335	-0.6115	0.282437	-2.16509	0.0303811	0.0668632	ENST00000463842.EndogCDS	PABIR3
ENST00000463855	15.857	-0.864256	0.770659	-1.12145	0.262096	0.377103	ENST00000463855.EndogCDS	FTO
ENST00000463916	23.4923	-0.204447	0.668969	-0.305615	0.759898	0.828881	ENST00000463916.EndogCDS	XRN1
ENST00000463943	321.012	-2.30432	0.869456	-2.6503	0.008042	0.0221828	ENST00000463943.EndogCDS	BCAS4
ENST00000463953	329.653	1.00938	0.251448	4.01426	5.96e-05	0.000341423	ENST00000463953.EndogCDS	BPNT1
ENST00000463959	78.595	-1.63178	0.395782	-4.12292	3.74e-05	0.00022748	ENST00000463959.EndogCDS	MTR
ENST00000464004	161.896	-1.45262	0.429953	-3.37855	0.000728693	0.00294095	ENST00000464004.EndogCDS	DUSP12
ENST00000464009	144.818	-0.271565	0.318996	-0.851312	0.394596	0.516256	ENST00000464009.EndogCDS	HBP1
ENST00000464035	124.592	-0.520037	0.385447	-1.34918	0.17728	0.278165	ENST00000464035.EndogCDS	CEP70
ENST00000464036	40.1197	5.95381	1.07309	5.54827	2.89e-08	4.11e-07	ENST00000464036.EndogCDS	UBE2J2
ENST00000464064	324.947	-0.182535	0.323164	-0.564836	0.572185	0.678802	ENST00000464064.EndogCDS	FAM107A
ENST00000464088	56.7134	0.117298	0.587015	0.199821	0.841621	0.890367	ENST00000464088.EndogCDS	CD58
ENST00000464099	127.99	-0.285845	0.389895	-0.733133	0.463477	0.582344	ENST00000464099.EndogCDS	EEF1AKMT2
ENST00000464113	600.108	-0.389963	0.223056	-1.74827	0.0804169	0.147452	ENST00000464113.EndogCDS	DEDD
ENST00000464139	47.4452	2.98541	0.900898	3.31382	0.000920301	0.00357939	ENST00000464139.EndogCDS	TUBGCP3
ENST00000464162	190.616	-1.27816	0.38372	-3.33097	0.000865439	0.00340009	ENST00000464162.EndogCDS	IGKV1-6
ENST00000464171	876.112	-0.415365	0.211417	-1.96468	0.0494517	0.0996208	ENST00000464171.EndogCDS	RSRC1
ENST00000464218	614.504	-0.305776	0.212436	-1.43937	0.150044	0.243962	ENST00000464218.EndogCDS	RPS10
ENST00000464228	77.2848	0.524076	0.422254	1.24114	0.214555	0.323103	ENST00000464228.EndogCDS	ITGB1BP1
ENST00000464261	33.5942	3.52788	0.680495	5.18429	2.17e-07	2.46e-06	ENST00000464261.EndogCDS	PGAP2
ENST00000464274	590.526	-1.64121	0.213248	-7.69629	1.4e-14	8.06e-13	ENST00000464274.EndogCDS	HCLS1
ENST00000464300	287.123	0.408007	0.289354	1.41006	0.158521	0.254896	ENST00000464300.EndogCDS	PARP15
ENST00000464356	1480.16	-0.131481	0.141674	-0.928056	0.353379	0.474182	ENST00000464356.EndogCDS	MEF2D
ENST00000464364	441.967	0.362105	0.198407	1.82506	0.0679921	0.128831	ENST00000464364.EndogCDS	DDOST
ENST00000464434	142.237	-1.50003	0.327702	-4.57741	4.71e-06	3.7e-05	ENST00000464434.EndogCDS	MYO1G
ENST00000464439	90.5639	0.976677	0.491466	1.98727	0.046892	0.0952752	ENST00000464439.EndogCDS	CYP4B1
ENST00000464441	435.569	-0.974677	0.341097	-2.85748	0.00427019	0.0130644	ENST00000464441.EndogCDS	PGAP2
ENST00000464492	1491.67	-0.25917	0.180411	-1.43655	0.150845	0.245002	ENST00000464492.EndogCDS	APOA2
ENST00000464496	33.4684	0.463802	0.589963	0.786154	0.431777	0.552133	ENST00000464496.EndogCDS	RAB7A
ENST00000464553	735.589	-0.0998994	0.163647	-0.610456	0.54156	0.652497	ENST00000464553.EndogCDS	SSNA1
ENST00000464571	61.3193	-2.30376	0.51372	-4.48446	7.31e-06	5.44e-05	ENST00000464571.EndogCDS	FRG2C
ENST00000464581	9.91298	-1.86079	0.915576	-2.03237	0.0421165	0.0872013	ENST00000464581.EndogCDS	CHEK2
ENST00000464606	1666.14	0.80369	0.21088	3.81113	0.000138334	0.000704522	ENST00000464606.EndogCDS	ZC3HAV1
ENST00000464622	111.853	-0.327114	0.275829	-1.18593	0.235649	0.347843	ENST00000464622.EndogCDS	TBC1D32
ENST00000464631	112.321	-0.109257	0.370292	-0.295057	0.767951	0.8348	ENST00000464631.EndogCDS	SEC16B
ENST00000464642	56.2587	-0.0981339	0.55612	-0.176462	0.859931	0.90303	ENST00000464642.EndogCDS	IL2RG
ENST00000464646	31.941	-1.12503	0.646343	-1.74061	0.0817527	0.149372	ENST00000464646.EndogCDS	RPP40
ENST00000464662	54.4295	-0.227981	0.573255	-0.397696	0.690854	0.77596	ENST00000464662.EndogCDS	ATP6V0E2
ENST00000464668	87.4271	-0.212767	0.394928	-0.538749	0.59006	0.694451	ENST00000464668.EndogCDS	FAIM
ENST00000464683	409.294	1.31052	0.313888	4.17512	2.98e-05	0.000186916	ENST00000464683.EndogCDS	ATP6V0E2
ENST00000464684	1528.63	0.922078	0.221669	4.15971	3.19e-05	0.000198176	ENST00000464684.EndogCDS	FES
ENST00000464720	314.969	0.0101502	0.324189	0.0313095	0.975023	0.982674	ENST00000464720.EndogCDS	TMEM222
ENST00000464741	159.992	1.96822	0.430126	4.57591	4.74e-06	3.72e-05	ENST00000464741.EndogCDS	GRID1
ENST00000464756	273.648	0.152012	0.361855	0.42009	0.67442	0.763136	ENST00000464756.EndogCDS	NFXL1
ENST00000464809	142.273	0.0591178	0.402494	0.146879	0.883228	0.919338	ENST00000464809.EndogCDS	TCTN1
ENST00000464813	2298.79	0.737979	0.154768	4.76829	1.86e-06	1.65e-05	ENST00000464813.EndogCDS	TMEM222
ENST00000464832	57.4476	5.23561	0.77882	6.72249	1.79e-11	5.4e-10	ENST00000464832.EndogCDS	CCDC136
ENST00000464845	23.286	2.73374	0.971707	2.81333	0.00490311	0.0147048	ENST00000464845.EndogCDS	NAA10
ENST00000464848	327.806	-1.41203	0.217202	-6.50101	7.98e-11	2.06e-09	ENST00000464848.EndogCDS	IFT56
ENST00000464889	137.294	0.561896	0.301312	1.86483	0.0622053	0.120211	ENST00000464889.EndogCDS	PCMT1
ENST00000464909	199.317	-0.50393	0.247695	-2.03448	0.0419035	0.0868727	ENST00000464909.EndogCDS	C2orf74
ENST00000464950	259.567	-0.556295	0.230218	-2.41638	0.0156755	0.038629	ENST00000464950.EndogCDS	YIPF1
ENST00000465011	36.3258	0.222446	0.630398	0.352866	0.724189	0.802352	ENST00000465011.EndogCDS	CEP97
ENST00000465014	722.066	-0.576787	0.160024	-3.60437	0.000312905	0.00141899	ENST00000465014.EndogCDS	ZNG1A
ENST00000465065	370.401	0.408184	0.189604	2.15283	0.0313321	0.0686313	ENST00000465065.EndogCDS	TTC14
ENST00000465076	281.335	0.632876	0.255229	2.47964	0.0131516	0.0334037	ENST00000465076.EndogCDS	SEC24C
ENST00000465093	892.842	2.35511	0.565628	4.16371	3.13e-05	0.000195224	ENST00000465093.EndogCDS	ARHGEF26
ENST00000465112	240.189	1.68091	0.738213	2.277	0.0227861	0.0527045	ENST00000465112.EndogCDS	SRPK2
ENST00000465115	62.7094	-1.00156	0.618605	-1.61907	0.105432	0.183909	ENST00000465115.EndogCDS	EYA1
ENST00000465139	523.823	-0.646381	0.294393	-2.19564	0.0281176	0.0628266	ENST00000465139.EndogCDS	ANP32A
ENST00000465148	176.089	3.89217	0.524215	7.42475	1.13e-13	5.44e-12	ENST00000465148.EndogCDS	CCNJ
ENST00000465150	1055.78	2.39407	0.222984	10.7365	6.86e-27	2.88e-24	ENST00000465150.EndogCDS	TIMM17B
ENST00000465170	452.79	-0.66989	0.181059	-3.69984	0.000215737	0.00103136	ENST00000465170.EndogCDS	IGKV1-37
ENST00000465200	272.159	0.63914	0.227736	2.8065	0.00500836	0.0149526	ENST00000465200.EndogCDS	LCLAT1
ENST00000465229	411.786	0.283656	0.268226	1.05753	0.290271	0.407519	ENST00000465229.EndogCDS	EXOSC3
ENST00000465259	467.202	0.0040415	0.221767	0.0182241	0.98546	0.989789	ENST00000465259.EndogCDS	HLTF
ENST00000465271	111.75	-0.698772	0.487361	-1.43379	0.151633	0.246009	ENST00000465271.EndogCDS	CNIH4
ENST00000465357	456.885	0.0925429	0.186871	0.495225	0.620441	0.719474	ENST00000465357.EndogCDS	NOVA1
ENST00000465375	100.738	3.23962	0.457127	7.08692	1.37e-12	5.19e-11	ENST00000465375.EndogCDS	DAP3
ENST00000465412	66.2328	-0.263032	0.442279	-0.594721	0.55203	0.661884	ENST00000465412.EndogCDS	RABGAP1L
ENST00000465414	18.4721	4.48713	1.16521	3.85092	0.000117675	0.000611445	ENST00000465414.EndogCDS	CLEC19A
ENST00000465448	305.149	-0.436226	0.302205	-1.44348	0.148886	0.242404	ENST00000465448.EndogCDS	ZNF808
ENST00000465506	632.998	-1.05295	0.235785	-4.46572	7.98e-06	5.86e-05	ENST00000465506.EndogCDS	NDUFB2
ENST00000465530	71.2391	1.90992	0.420665	4.54025	5.62e-06	4.31e-05	ENST00000465530.EndogCDS	CDNF
ENST00000465582	146.173	-1.19995	0.392359	-3.0583	0.00222599	0.00754295	ENST00000465582.EndogCDS	SSBP1
ENST00000465603	247.545	-1.16279	0.320387	-3.62932	0.000284163	0.0013077	ENST00000465603.EndogCDS	IRF5
ENST00000465632	233.282	0.125716	0.304801	0.412452	0.680008	0.767628	ENST00000465632.EndogCDS	PGD
ENST00000465756	236.414	-0.896325	0.214697	-4.17483	2.98e-05	0.000187048	ENST00000465756.EndogCDS	NPHP3
ENST00000465762	597.043	-1.05189	0.304954	-3.44935	0.000561945	0.00235572	ENST00000465762.EndogCDS	NDFIP2
ENST00000465783	26.5791	1.07212	0.531207	2.01826	0.043564	0.0896406	ENST00000465783.EndogCDS	MKNK1
ENST00000465784	157.807	0.114536	0.283879	0.403469	0.686603	0.772837	ENST00000465784.EndogCDS	TBC1D2
ENST00000465817	607.994	1.71051	0.312362	5.47607	4.35e-08	5.89e-07	ENST00000465817.EndogCDS	ARHGEF26
ENST00000465829	1579.49	1.05283	0.11792	8.92833	4.32e-19	5.66e-17	ENST00000465829.EndogCDS	RASA4B
ENST00000465858	30.1442	6.28273	1.24177	5.05949	4.2e-07	4.43e-06	ENST00000465858.EndogCDS	TFAP2A
ENST00000465864	21.5985	6.96206	1.26839	5.4889	4.04e-08	5.53e-07	ENST00000465864.EndogCDS	KDM1A
ENST00000465882	142.536	-0.124297	0.376557	-0.330089	0.741333	0.815459	ENST00000465882.EndogCDS	KPNA1
ENST00000465901	3253.6	0.747153	0.241835	3.08952	0.00200482	0.00691835	ENST00000465901.EndogCDS	FBXO2
ENST00000465938	161.24	-0.365702	0.287588	-1.27162	0.203509	0.31031	ENST00000465938.EndogCDS	DCUN1D2
ENST00000465947	847.568	0.748536	0.197002	3.79963	0.000144914	0.000733363	ENST00000465947.EndogCDS	CCNL1
ENST00000465994	239.284	-1.01998	0.402707	-2.5328	0.0113157	0.0295469	ENST00000465994.EndogCDS	CAP2
ENST00000465995	70.2467	-0.744512	0.431038	-1.72725	0.0841222	0.152827	ENST00000465995.EndogCDS	DNAJC24
ENST00000466053	799.422	-1.0555	0.204952	-5.15	2.6e-07	2.9e-06	ENST00000466053.EndogCDS	FBXO24
ENST00000466095	253.727	-0.414772	0.322575	-1.28581	0.198508	0.304174	ENST00000466095.EndogCDS	CYP2J2
ENST00000466105	23.7321	-1.9146	0.513174	-3.7309	0.000190795	0.000929849	ENST00000466105.EndogCDS	CCSER2
ENST00000466152	22.1115	1.1425	0.769879	1.484	0.137808	0.228004	ENST00000466152.EndogCDS	DPM1
ENST00000466176	610.042	0.224941	0.192588	1.16799	0.242811	0.355835	ENST00000466176.EndogCDS	HSD17B7
ENST00000466180	137.448	0.41729	0.388005	1.07548	0.282162	0.398843	ENST00000466180.EndogCDS	CCDC24
ENST00000466189	31.0918	1.06519	0.593541	1.79464	0.0727115	0.136085	ENST00000466189.EndogCDS	PHC3
ENST00000466197	37.8003	-1.26958	0.446662	-2.84238	0.00447779	0.0136116	ENST00000466197.EndogCDS	BANP
ENST00000466436	51.61	0.490617	0.401656	1.22149	0.221902	0.331659	ENST00000466436.EndogCDS	CD99L2
ENST00000466444	37.4153	-1.50417	0.68321	-2.20162	0.0276918	0.0620416	ENST00000466444.EndogCDS	RWDD1
ENST00000466477	106.843	0.140321	0.468025	0.299815	0.764318	0.832028	ENST00000466477.EndogCDS	LCLAT1
ENST00000466489	670.044	-0.348707	0.177424	-1.96539	0.0493694	0.0994907	ENST00000466489.EndogCDS	PMF1
ENST00000466542	188.512	0.862689	0.262597	3.28522	0.00101902	0.00390462	ENST00000466542.EndogCDS	FCGR2C
ENST00000466544	134.139	-0.830727	0.414616	-2.00361	0.0451123	0.0922223	ENST00000466544.EndogCDS	RNFT1
ENST00000466593	65.2202	-0.456313	0.557323	-0.818759	0.412924	0.534409	ENST00000466593.EndogCDS	GPR89A
ENST00000466671	127.036	0.620329	0.300587	2.06373	0.0390436	0.0821395	ENST00000466671.EndogCDS	EML3
ENST00000466681	461.825	0.825214	0.329663	2.5032	0.0123075	0.0316667	ENST00000466681.EndogCDS	MALSU1
ENST00000466694	780.906	-0.434768	0.16631	-2.61421	0.00894353	0.0242535	ENST00000466694.EndogCDS	NUP58
ENST00000466759	578.733	-0.0967235	0.195965	-0.493576	0.621606	0.720576	ENST00000466759.EndogCDS	TMEM222
ENST00000466766	76.4975	1.05971	0.420919	2.5176	0.0118156	0.0306334	ENST00000466766.EndogCDS	HM13
ENST00000466779	163.576	0.144609	0.321842	0.449318	0.653203	0.746644	ENST00000466779.EndogCDS	CYP21A2
ENST00000466787	92.4206	0.305252	0.434448	0.702622	0.482292	0.599395	ENST00000466787.EndogCDS	GET1
ENST00000466795	30.2949	-1.68184	0.481835	-3.49048	0.000482145	0.00206841	ENST00000466795.EndogCDS	RNF13
ENST00000466905	179.702	0.428749	0.19566	2.1913	0.0284301	0.0633732	ENST00000466905.EndogCDS	SSR2
ENST00000466950	175.546	-0.845083	0.268392	-3.14869	0.00164004	0.00583635	ENST00000466950.EndogCDS	SEC22A
ENST00000466975	58.7169	3.86331	0.840902	4.59425	4.34e-06	3.46e-05	ENST00000466975.EndogCDS	ZNF638
ENST00000466984	1013.2	-0.364116	0.190315	-1.91323	0.0557185	0.109803	ENST00000466984.EndogCDS	TIMMDC1
ENST00000466993	198.458	-0.618845	0.259046	-2.38894	0.016897	0.0411026	ENST00000466993.EndogCDS	AHCYL2
ENST00000467031	101.092	0.605443	0.406191	1.49054	0.136083	0.225693	ENST00000467031.EndogCDS	KCNK2
ENST00000467048	300.885	0.92658	0.334322	2.77152	0.00557953	0.0163399	ENST00000467048.EndogCDS	RFT1
ENST00000467062	703.499	0.0740287	0.211257	0.35042	0.726023	0.80375	ENST00000467062.EndogCDS	SNAPC3
ENST00000467076	193.776	-0.954023	0.332538	-2.86891	0.00411884	0.0126624	ENST00000467076.EndogCDS	FDPS
ENST00000467099	329.924	-0.450589	0.250032	-1.80213	0.071525	0.134254	ENST00000467099.EndogCDS	DRG2
ENST00000467101	432.509	1.26927	0.229912	5.52067	3.38e-08	4.7e-07	ENST00000467101.EndogCDS	MTG2
ENST00000467111	77.4705	-0.635723	0.501122	-1.2686	0.204584	0.311609	ENST00000467111.EndogCDS	LGALS9
ENST00000467174	84.7294	-1.86365	0.463661	-4.01942	5.83e-05	0.000335165	ENST00000467174.EndogCDS	MFN1
ENST00000467177	377.081	-0.713449	0.204825	-3.48322	0.000495422	0.00211998	ENST00000467177.EndogCDS	SLC22A23
ENST00000467246	89.9086	-2.43291	0.442955	-5.49245	3.96e-08	5.43e-07	ENST00000467246.EndogCDS	HPS1
ENST00000467317	125.132	-0.686197	0.556762	-1.23248	0.21777	0.326792	ENST00000467317.EndogCDS	TMEM14B
ENST00000467322	21.7849	-2.58325	0.651171	-3.96708	7.28e-05	0.000405986	ENST00000467322.EndogCDS	ZBTB41
ENST00000467334	323.929	-0.732871	0.285326	-2.56854	0.0102129	0.0270833	ENST00000467334.EndogCDS	MRPS33
ENST00000467337	332.838	-0.795368	0.20763	-3.83069	0.000127783	0.00065696	ENST00000467337.EndogCDS	GOSR1
ENST00000467404	74.2408	-2.06694	0.454505	-4.54766	5.42e-06	4.18e-05	ENST00000467404.EndogCDS	CAMTA1
ENST00000467448	434.968	-0.271983	0.18603	-1.46204	0.14373	0.235553	ENST00000467448.EndogCDS	ALS2
ENST00000467526	607.508	0.107116	0.16293	0.657437	0.5109	0.625335	ENST00000467526.EndogCDS	MAGED4
ENST00000467549	43.9967	-1.59356	0.742757	-2.14547	0.0319155	0.0696594	ENST00000467549.EndogCDS	ROBO1
ENST00000467578	225.013	0.0740335	0.275074	0.26914	0.787822	0.849552	ENST00000467578.EndogCDS	FPGT
ENST00000467579	457.074	-0.126215	0.199428	-0.632887	0.526808	0.639389	ENST00000467579.EndogCDS	GSTM2
ENST00000467606	42.7254	-1.33156	0.703434	-1.89294	0.0583664	0.114019	ENST00000467606.EndogCDS	ITGB1BP1
ENST00000467626	124.367	-1.56511	0.347903	-4.4987	6.84e-06	5.13e-05	ENST00000467626.EndogCDS	CRLF2
ENST00000467637	655.985	0.227261	0.214632	1.05884	0.289672	0.407059	ENST00000467637.EndogCDS	DMKN
ENST00000467681	92.8661	1.09619	0.476943	2.29836	0.0215416	0.0502896	ENST00000467681.EndogCDS	SSBP1
ENST00000467750	27.0243	-2.13868	0.821819	-2.60237	0.00925809	0.0249716	ENST00000467750.EndogCDS	GAPVD1
ENST00000467786	216.041	-0.36605	0.316805	-1.15544	0.24791	0.361308	ENST00000467786.EndogCDS	FGD3
ENST00000467789	95.9562	0.183805	0.4311	0.426362	0.669844	0.759519	ENST00000467789.EndogCDS	SSR3
ENST00000467802	342.472	0.80196	0.273939	2.92752	0.0034168	0.010823	ENST00000467802.EndogCDS	CHDH
ENST00000467864	14.229	0.254324	0.886754	0.286803	0.774263	0.839185	ENST00000467864.EndogCDS	MRRF
ENST00000467882	55.3465	-1.08273	0.439344	-2.46443	0.013723	0.0346014	ENST00000467882.EndogCDS	NVL
ENST00000467889	264.242	-0.571413	0.335653	-1.70239	0.0886821	0.159697	ENST00000467889.EndogCDS	CALML4
ENST00000467905	1588.57	0.0962526	0.16217	0.593529	0.552827	0.662573	ENST00000467905.EndogCDS	AK2
ENST00000467909	18.9394	-0.184867	0.748608	-0.246948	0.804948	0.862953	ENST00000467909.EndogCDS	SLC44A3
ENST00000467911	112.489	-0.385567	0.277011	-1.39188	0.163958	0.261766	ENST00000467911.EndogCDS	NCK1
ENST00000467988	13.352	2.16278	0.863446	2.50483	0.012251	0.0315552	ENST00000467988.EndogCDS	ECHDC2
ENST00000468050	492.864	-0.813926	0.23322	-3.48995	0.000483113	0.00207203	ENST00000468050.EndogCDS	PFKP
ENST00000468073	125.22	1.43535	0.410374	3.49766	0.000469359	0.0020213	ENST00000468073.EndogCDS	ABCF2
ENST00000468085	19.2629	0.422936	0.719348	0.587944	0.55657	0.665403	ENST00000468085.EndogCDS	DUSP10
ENST00000468097	16.3107	-0.968305	0.796544	-1.21563	0.224125	0.334386	ENST00000468097.EndogCDS	TRMT11
ENST00000468119	312.544	0.287094	0.208023	1.38011	0.167553	0.266272	ENST00000468119.EndogCDS	DIAPH1
ENST00000468149	391.15	0.154009	0.281737	0.54664	0.584626	0.689989	ENST00000468149.EndogCDS	MSL3
ENST00000468222	375.685	2.91288	0.322037	9.04517	1.49e-19	2.09e-17	ENST00000468222.EndogCDS	MICU2
ENST00000468240	1660.59	0.215494	0.160285	1.34445	0.178804	0.280126	ENST00000468240.EndogCDS	ZNF480
ENST00000468275	36.7094	-1.32152	0.525816	-2.51328	0.0119616	0.030933	ENST00000468275.EndogCDS	APTX
ENST00000468299	257.198	-0.288888	0.32894	-0.878239	0.379814	0.501505	ENST00000468299.EndogCDS	HLA-DQA1
ENST00000468324	74.049	1.47888	0.555809	2.66077	0.00779617	0.0216147	ENST00000468324.EndogCDS	PCBP4
ENST00000468404	39.2556	0.182998	0.414064	0.441956	0.658521	0.750808	ENST00000468404.EndogCDS	NUB1
ENST00000468410	208.892	0.0415099	0.39028	0.106359	0.915297	0.942384	ENST00000468410.EndogCDS	HBP1
ENST00000468425	483.636	0.408135	0.16854	2.42159	0.0154527	0.0381527	ENST00000468425.EndogCDS	ATP5IF1
ENST00000468464	33.067	1.46697	0.583604	2.51364	0.0119492	0.0309056	ENST00000468464.EndogCDS	NFKBIL1
ENST00000468465	209.264	-0.709446	0.298439	-2.37719	0.0174453	0.0421952	ENST00000468465.EndogCDS	APOA2
ENST00000468466	24.6221	0.422424	0.613773	0.688242	0.491301	0.607827	ENST00000468466.EndogCDS	ARHGEF3
ENST00000468492	165.258	0.134025	0.360654	0.371617	0.710178	0.790946	ENST00000468492.EndogCDS	FAM107B
ENST00000468494	74.5763	0.776691	0.354204	2.19278	0.0283232	0.0631894	ENST00000468494.EndogCDS	IGKV2-30
ENST00000468509	28.3039	-0.205388	0.836037	-0.245668	0.805939	0.863822	ENST00000468509.EndogCDS	FAM72A
ENST00000468523	151.287	0.934227	0.365981	2.55267	0.0106901	0.0281563	ENST00000468523.EndogCDS	ELK4
ENST00000468539	377.868	0.929772	0.195516	4.75548	1.98e-06	1.74e-05	ENST00000468539.EndogCDS	WDR81
ENST00000468629	432.124	-0.48336	0.190351	-2.53931	0.0111072	0.0290907	ENST00000468629.EndogCDS	CYP4A11
ENST00000468689	139.545	-1.24824	0.753556	-1.65646	0.0976287	0.172662	ENST00000468689.EndogCDS	TMEM176A
ENST00000468694	1057.26	-0.359087	0.216033	-1.66218	0.0964758	0.17101	ENST00000468694.EndogCDS	DBNL
ENST00000468695	191.748	-1.99335	0.3395	-5.87143	4.32e-09	7.5e-08	ENST00000468695.EndogCDS	ZBTB8OS
ENST00000468709	20.6365	-1.09472	0.651714	-1.67975	0.0930059	0.165884	ENST00000468709.EndogCDS	CWF19L1
ENST00000468739	48.0591	-0.190154	0.542741	-0.350358	0.72607	0.803773	ENST00000468739.EndogCDS	SPRR2F
ENST00000468757	23.7751	1.75201	0.751612	2.33101	0.019753	0.0468281	ENST00000468757.EndogCDS	TNIK
ENST00000468812	36.8663	-1.00284	0.839128	-1.1951	0.23205	0.343662	ENST00000468812.EndogCDS	PPIA
ENST00000468843	94.1485	1.94003	0.451118	4.3005	1.7e-05	0.000114662	ENST00000468843.EndogCDS	ADPRM
ENST00000468861	5.10529	1.90932	1.40519	1.35876	0.174222	0.274389	ENST00000468861.EndogCDS	FXR1
ENST00000468888	456.308	-0.519203	0.194232	-2.67311	0.00751526	0.0209796	ENST00000468888.EndogCDS	CLASP2
ENST00000468895	38.1513	-0.851091	0.724208	-1.1752	0.239914	0.352729	ENST00000468895.EndogCDS	GNAS
ENST00000468955	45.3592	-0.229976	0.610316	-0.376815	0.706311	0.787895	ENST00000468955.EndogCDS	IGFBP1
ENST00000468957	50.193	2.49289	0.596231	4.18108	2.9e-05	0.0001827	ENST00000468957.EndogCDS	MRPL2
ENST00000468962	413.997	-1.12325	0.352937	-3.18257	0.00145974	0.00529223	ENST00000468962.EndogCDS	FBXO24
ENST00000468985	30.4344	0.506958	0.527361	0.961312	0.336395	0.45705	ENST00000468985.EndogCDS	PLSCR1
ENST00000468990	566.837	-0.0711264	0.246595	-0.288434	0.773015	0.83821	ENST00000468990.EndogCDS	C8B
ENST00000469005	200.117	2.28151	0.90004	2.5349	0.011248	0.0293974	ENST00000469005.EndogCDS	FSTL1
ENST00000469037	146.363	-0.143456	0.498216	-0.287938	0.773394	0.838486	ENST00000469037.EndogCDS	ZNF33A
ENST00000469057	119.802	-0.861221	0.364648	-2.36179	0.018187	0.0436686	ENST00000469057.EndogCDS	IQUB
ENST00000469059	298.294	0.139377	0.244558	0.569914	0.568736	0.675815	ENST00000469059.EndogCDS	EPC1
ENST00000469075	67.4995	-1.03476	0.352878	-2.93235	0.00336412	0.0106863	ENST00000469075.EndogCDS	NVL
ENST00000469082	124.185	-0.214023	0.36244	-0.590506	0.554852	0.663927	ENST00000469082.EndogCDS	PIPOX
ENST00000469131	27.0942	0.670658	0.636906	1.05299	0.292343	0.409668	ENST00000469131.EndogCDS	ARHGAP26
ENST00000469154	130.873	0.216171	0.363554	0.594606	0.552107	0.66193	ENST00000469154.EndogCDS	SMARCD3
ENST00000469217	640.105	-0.213568	0.201793	-1.05835	0.289895	0.407189	ENST00000469217.EndogCDS	PCCB
ENST00000469224	258.505	1.22133	0.352095	3.46875	0.000522888	0.00221604	ENST00000469224.EndogCDS	ALAS1
ENST00000469235	113.191	-1.0019	0.420227	-2.38419	0.0171166	0.0415287	ENST00000469235.EndogCDS	ARF1
ENST00000469307	30.8582	2.01043	0.759664	2.64648	0.00813344	0.0223891	ENST00000469307.EndogCDS	PGAP2
ENST00000469316	329.612	-0.235421	0.184084	-1.27888	0.20094	0.307335	ENST00000469316.EndogCDS	RNF8
ENST00000469350	50.5603	-1.91538	0.508678	-3.7654	0.000166281	0.000826927	ENST00000469350.EndogCDS	PLOD2
ENST00000469364	823.934	-0.978856	0.247794	-3.95028	7.81e-05	0.000430631	ENST00000469364.EndogCDS	PDHB
ENST00000469391	267.297	0.986562	0.314573	3.13619	0.00171156	0.00604351	ENST00000469391.EndogCDS	DOCK8
ENST00000469404	32.0766	-0.325413	0.624857	-0.520779	0.60252	0.704796	ENST00000469404.EndogCDS	NCK1
ENST00000469435	64.4987	1.90293	0.450942	4.2199	2.44e-05	0.000156922	ENST00000469435.EndogCDS	KLF6
ENST00000469499	63.5849	3.51608	0.555936	6.32462	2.54e-10	5.76e-09	ENST00000469499.EndogCDS	ERRFI1
ENST00000469546	570.34	2.22889	0.360941	6.17522	6.61e-10	1.39e-08	ENST00000469546.EndogCDS	SEC31B
ENST00000469605	69.6235	-1.043	0.462016	-2.25751	0.0239764	0.0549809	ENST00000469605.EndogCDS	RPL24
ENST00000469608	998.303	0.580414	0.212191	2.73533	0.0062317	0.0179203	ENST00000469608.EndogCDS	CALCA
ENST00000469655	42.2103	0.908195	0.559597	1.62294	0.104601	0.182639	ENST00000469655.EndogCDS	KCNC4
ENST00000469678	13.2306	0.816482	0.913339	0.893952	0.371347	0.49294	ENST00000469678.EndogCDS	TKT
ENST00000469730	203.275	0.29648	0.291438	1.0173	0.309011	0.427975	ENST00000469730.EndogCDS	APOA2
ENST00000469731	1572.17	-0.0122663	0.148788	-0.0824411	0.934296	0.955709	ENST00000469731.EndogCDS	RNF8
ENST00000469767	76.7739	-1.41927	0.407537	-3.48255	0.000496663	0.002125	ENST00000469767.EndogCDS	FCAR
ENST00000469787	449.743	0.186954	0.260367	0.718039	0.472733	0.590557	ENST00000469787.EndogCDS	SLC2A2
ENST00000469826	4.07517	0.206367	1.10921	0.186049	0.852406	0.897639	ENST00000469826.EndogCDS	CEP41
ENST00000469830	192.109	2.08629	0.401447	5.19691	2.03e-07	2.32e-06	ENST00000469830.EndogCDS	WDR86
ENST00000469835	220.626	-0.375113	0.21753	-1.72442	0.0846321	0.153581	ENST00000469835.EndogCDS	RAD54L
ENST00000469838	198.869	-0.63228	0.44441	-1.42274	0.154811	0.250148	ENST00000469838.EndogCDS	RBM5
ENST00000469863	528.547	-0.866922	0.175605	-4.93677	7.94e-07	7.78e-06	ENST00000469863.EndogCDS	ACY1
ENST00000469892	17.1424	-0.633674	0.846678	-0.748424	0.454205	0.573454	ENST00000469892.EndogCDS	KIAA0319L
ENST00000469902	148.494	-0.721993	0.435232	-1.65887	0.0971419	0.171955	ENST00000469902.EndogCDS	SLC12A8
ENST00000469930	36.1715	-0.196772	1.54261	-0.127558	0.898499	0.930303	ENST00000469930.EndogCDS	BRAF
ENST00000469941	104.244	-0.746446	0.317592	-2.35032	0.018757	0.0448323	ENST00000469941.EndogCDS	PCNP
ENST00000469946	150.672	-1.27794	0.338064	-3.78017	0.000156723	0.000785787	ENST00000469946.EndogCDS	KLHL13
ENST00000469949	16.1283	1.76085	0.864812	2.0361	0.04174	0.0866352	ENST00000469949.EndogCDS	CREM
ENST00000469954	72.3027	-1.17557	0.377582	-3.11341	0.00184936	0.00645346	ENST00000469954.EndogCDS	DCUN1D1
ENST00000469967	181.093	-0.713192	0.389683	-1.83019	0.0672223	0.127727	ENST00000469967.EndogCDS	FAM162A
ENST00000470062	544.139	1.70402	0.266132	6.40291	1.52e-10	3.67e-09	ENST00000470062.EndogCDS	PQBP1
ENST00000470080	300.228	-1.04691	0.30758	-3.40371	0.000664781	0.00271536	ENST00000470080.EndogCDS	TM4SF18
ENST00000470110	290.633	1.85492	0.319164	5.81179	6.18e-09	1.04e-07	ENST00000470110.EndogCDS	ZNF785
ENST00000470116	562.407	-0.26252	0.24941	-1.05257	0.29254	0.409882	ENST00000470116.EndogCDS	PIGL
ENST00000470124	41.9454	1.46499	0.606808	2.41425	0.0157676	0.0388172	ENST00000470124.EndogCDS	WDR13
ENST00000470149	60.6303	1.24194	0.48992	2.53498	0.0112453	0.0293926	ENST00000470149.EndogCDS	HFE
ENST00000470159	190.953	-1.16037	0.410271	-2.82829	0.00467967	0.0141307	ENST00000470159.EndogCDS	CEP70
ENST00000470178	12.1229	4.20945	1.23543	3.40727	0.000656157	0.00268437	ENST00000470178.EndogCDS	CFLAR
ENST00000470229	68.0599	-0.824458	0.430465	-1.91527	0.055458	0.109387	ENST00000470229.EndogCDS	NUB1
ENST00000470256	113.69	0.246932	0.345624	0.714453	0.474947	0.592679	ENST00000470256.EndogCDS	MUTYH
ENST00000470347	6.18589	2.05054	1.288	1.59204	0.111377	0.192262	ENST00000470347.EndogCDS	SYPL1
ENST00000470366	112.692	-0.877391	0.28033	-3.12985	0.00174893	0.00615349	ENST00000470366.EndogCDS	MRRF
ENST00000470411	45.2097	0.225738	0.692473	0.325988	0.744434	0.817646	ENST00000470411.EndogCDS	PIGQ
ENST00000470448	57.493	-0.67091	0.425562	-1.57653	0.114904	0.197287	ENST00000470448.EndogCDS	SPATA17
ENST00000470503	95.3037	0.283843	0.562532	0.504581	0.613853	0.714091	ENST00000470503.EndogCDS	GCFC2
ENST00000470610	779.907	0.00319724	0.222119	0.0143943	0.988515	0.992147	ENST00000470610.EndogCDS	EPHA6
ENST00000470646	878.019	-0.675478	0.198345	-3.40557	0.00066025	0.00269849	ENST00000470646.EndogCDS	RPL23
ENST00000470728	586.294	0.694245	0.261996	2.64984	0.00805308	0.0222079	ENST00000470728.EndogCDS	KLC4
ENST00000470762	591.405	-0.562586	0.218042	-2.58017	0.00987509	0.026321	ENST00000470762.EndogCDS	GOLM1
ENST00000470768	38.4763	-0.0112167	0.473863	-0.0236709	0.981115	0.986789	ENST00000470768.EndogCDS	NASP
ENST00000470772	247.049	0.665804	0.298406	2.23121	0.0256675	0.0582506	ENST00000470772.EndogCDS	IMPDH1
ENST00000470821	236.011	1.27006	0.304004	4.17776	2.94e-05	0.000185178	ENST00000470821.EndogCDS	ARMC8
ENST00000470830	246.71	0.694221	0.364623	1.90394	0.0569175	0.111795	ENST00000470830.EndogCDS	DAP3
ENST00000470866	129.558	0.750701	0.406529	1.84661	0.0648039	0.124162	ENST00000470866.EndogCDS	JCHAIN
ENST00000470879	774.336	-0.462785	0.285923	-1.61857	0.105541	0.18405	ENST00000470879.EndogCDS	ZEB2
ENST00000470969	305.005	-0.770928	0.304891	-2.52854	0.011454	0.0298638	ENST00000470969.EndogCDS	SLC35B4
ENST00000471098	33.5173	0.409366	0.517679	0.790772	0.429077	0.549541	ENST00000471098.EndogCDS	TBC1D23
ENST00000471111	9.86692	0.875141	0.962376	0.909354	0.363163	0.484371	ENST00000471111.EndogCDS	SERPINI2
ENST00000471115	3392.41	-1.22342	0.143379	-8.53278	1.43e-17	1.46e-15	ENST00000471115.EndogCDS	C1orf52
ENST00000471129	43.0355	-1.77563	0.767858	-2.31245	0.0207528	0.0487571	ENST00000471129.EndogCDS	PROX1
ENST00000471136	587.789	-1.03179	0.188266	-5.48048	4.24e-08	5.76e-07	ENST00000471136.EndogCDS	NDUFB2
ENST00000471180	612.484	-0.594517	0.196106	-3.03161	0.00243255	0.00813141	ENST00000471180.EndogCDS	GLYCTK
ENST00000471182	73.3514	-0.0551044	0.482978	-0.114093	0.909164	0.938082	ENST00000471182.EndogCDS	PLEKHG3
ENST00000471218	272.528	0.508739	0.188113	2.70443	0.00684221	0.0193726	ENST00000471218.EndogCDS	PTPRE
ENST00000471243	399.8	-0.707507	0.221381	-3.19588	0.00139404	0.00508862	ENST00000471243.EndogCDS	WLS
ENST00000471295	18.1401	-0.895267	0.574373	-1.55869	0.119071	0.203038	ENST00000471295.EndogCDS	SLC9C1
ENST00000471362	15.6238	0.852326	0.945167	0.901773	0.367178	0.488637	ENST00000471362.EndogCDS	GK
ENST00000471367	93.5507	-0.219463	0.499783	-0.439116	0.660578	0.752311	ENST00000471367.EndogCDS	OARD1
ENST00000471396	10.6193	-1.41851	0.777617	-1.82418	0.0681251	0.129054	ENST00000471396.EndogCDS	TRIM59
ENST00000471398	149.131	2.72763	0.418114	6.52367	6.86e-11	1.8e-09	ENST00000471398.EndogCDS	VWA1
ENST00000471453	54.0249	0.547881	0.448624	1.22125	0.221993	0.331777	ENST00000471453.EndogCDS	ARMC8
ENST00000471454	154.601	1.14526	0.377387	3.03471	0.00240769	0.00805952	ENST00000471454.EndogCDS	STXBP5L
ENST00000471507	81.5901	-0.84696	0.369923	-2.28955	0.0220471	0.0512669	ENST00000471507.EndogCDS	SZRD1
ENST00000471517	1762.89	0.354389	0.101009	3.50847	0.00045069	0.00195569	ENST00000471517.EndogCDS	CATSPERG
ENST00000471520	263.1	-0.413047	0.304562	-1.3562	0.175035	0.275376	ENST00000471520.EndogCDS	CUTC
ENST00000471521	944.199	0.0693595	0.140001	0.49542	0.620304	0.719389	ENST00000471521.EndogCDS
ENST00000471526	837.917	-0.312844	0.179682	-1.7411	0.0816666	0.149267	ENST00000471526.EndogCDS	SHQ1
ENST00000471549	19.674	-0.0982495	0.558036	-0.176063	0.860244	0.903246	ENST00000471549.EndogCDS	PNLIPRP1
ENST00000471552	60.905	1.18168	0.440838	2.68052	0.00735075	0.0205922	ENST00000471552.EndogCDS	ACTR2
ENST00000471589	253.106	0.183719	0.332911	0.551857	0.581046	0.686753	ENST00000471589.EndogCDS	ARHGEF2
ENST00000471595	145.559	-0.283306	0.290902	-0.973889	0.330112	0.449931	ENST00000471595.EndogCDS	PCCB
ENST00000471599	492.641	-0.924674	0.223309	-4.14078	3.46e-05	0.000213092	ENST00000471599.EndogCDS	KPNA6
ENST00000471622	337.4	-0.33843	0.245766	-1.37705	0.168498	0.267319	ENST00000471622.EndogCDS	PCBP4
ENST00000471651	203.942	0.30592	0.30633	0.998661	0.317959	0.437411	ENST00000471651.EndogCDS	AKR1A1
ENST00000471675	102.896	-0.0230973	0.39315	-0.0587495	0.953152	0.967855	ENST00000471675.EndogCDS	B4GALT4
ENST00000471696	451.583	-0.0655489	0.210409	-0.311532	0.755397	0.825525	ENST00000471696.EndogCDS	SELENOT
ENST00000471714	40.88	1.0068	0.504319	1.99636	0.0458946	0.0935824	ENST00000471714.EndogCDS	ABI3BP
ENST00000471832	38.7756	1.44902	0.651967	2.22254	0.026247	0.0593813	ENST00000471832.EndogCDS	EIF2B5
ENST00000471841	138.969	-0.0521753	0.318909	-0.163606	0.870042	0.910177	ENST00000471841.EndogCDS	MFN1
ENST00000471859	108.695	1.64029	0.603968	2.71586	0.00661047	0.0188243	ENST00000471859.EndogCDS	ATP6V0B
ENST00000471874	3.57788	3.20518	1.37001	2.33953	0.019308	0.0459304	ENST00000471874.EndogCDS	RC3H2
ENST00000471877	88.4385	-0.45261	0.477835	-0.947212	0.343531	0.464547	ENST00000471877.EndogCDS	ATP6V0E2
ENST00000471889	236.528	0.298554	0.26355	1.13281	0.257292	0.371662	ENST00000471889.EndogCDS	SLC45A1
ENST00000471903	301.752	-1.17569	0.269999	-4.35444	1.33e-05	9.25e-05	ENST00000471903.EndogCDS	FAM72B
ENST00000471932	180.432	-0.299748	0.276026	-1.08594	0.277506	0.394018	ENST00000471932.EndogCDS	MAGED4
ENST00000471951	72.4515	-0.0802676	0.618339	-0.129812	0.896715	0.929147	ENST00000471951.EndogCDS	ZMYND8
ENST00000471994	184.629	-0.339381	0.315225	-1.07663	0.281645	0.398381	ENST00000471994.EndogCDS	RSRC1
ENST00000472026	266.168	-0.200108	0.392311	-0.510074	0.61	0.710972	ENST00000472026.EndogCDS	GRAMD1C
ENST00000472047	22.9004	-0.255524	0.533068	-0.479347	0.631692	0.728899	ENST00000472047.EndogCDS	UGP2
ENST00000472056	12.1562	-0.521758	0.972834	-0.536329	0.591732	0.695981	ENST00000472056.EndogCDS	COL6A3
ENST00000472060	32.2934	-1.72687	0.820665	-2.10423	0.035358	0.0757122	ENST00000472060.EndogCDS	RNF5
ENST00000472162	143.212	0.374638	0.318795	1.17517	0.239927	0.352733	ENST00000472162.EndogCDS	SLC25A13
ENST00000472166	3.67937	-2.46146	1.57114	-1.56668	0.11719	0.200443	ENST00000472166.EndogCDS	NEPRO
ENST00000472167	453.614	0.134932	0.194468	0.693855	0.487773	0.604618	ENST00000472167.EndogCDS	GRHL1
ENST00000472186	426.979	0.891378	0.285424	3.12299	0.00179021	0.00628492	ENST00000472186.EndogCDS	ALDH1L1
ENST00000472195	13.2459	-1.38848	0.787669	-1.76276	0.0779402	0.143707	ENST00000472195.EndogCDS	ATXN7L1
ENST00000472221	42.8001	1.14331	0.561641	2.03567	0.041784	0.0866891	ENST00000472221.EndogCDS	SEC61A2
ENST00000472284	270.88	1.23462	0.286123	4.315	1.6e-05	0.000108208	ENST00000472284.EndogCDS	DAPK1
ENST00000472311	21.8989	0.744939	0.744093	1.00114	0.31676	0.4361	ENST00000472311.EndogCDS	COX7A2
ENST00000472384	39.3576	-0.872625	0.697465	-1.25114	0.210884	0.318822	ENST00000472384.EndogCDS	GRAMD1C
ENST00000472435	87.0249	1.52372	0.490115	3.10891	0.00187779	0.00653638	ENST00000472435.EndogCDS	ARTN
ENST00000472441	51.7372	2.88597	0.516943	5.58276	2.37e-08	3.44e-07	ENST00000472441.EndogCDS	TM4SF1
ENST00000472475	37.341	-1.25974	0.512612	-2.45749	0.0139911	0.035172	ENST00000472475.EndogCDS	GOLGB1
ENST00000472484	147.917	0.121054	0.3561	0.339943	0.733899	0.809561	ENST00000472484.EndogCDS	TCEAL4
ENST00000472486	136.34	-0.0384724	0.460009	-0.0836339	0.933347	0.954971	ENST00000472486.EndogCDS	ZNF286A
ENST00000472487	19.7767	-2.47206	0.68411	-3.61354	0.00030205	0.00137634	ENST00000472487.EndogCDS	MYSM1
ENST00000472493	184.099	0.1648	0.281465	0.58551	0.558205	0.666791	ENST00000472493.EndogCDS	DUSP13B
ENST00000472495	387.061	0.209623	0.243783	0.859873	0.389859	0.511525	ENST00000472495.EndogCDS	ZSWIM7
ENST00000472528	228.341	-0.509624	0.30964	-1.64586	0.0997922	0.175624	ENST00000472528.EndogCDS	TKT
ENST00000472531	57.5108	0.21536	0.472037	0.456236	0.648221	0.742692	ENST00000472531.EndogCDS	ZNF124
ENST00000472572	80.4164	-1.50588	0.430056	-3.5016	0.000462481	0.00199782	ENST00000472572.EndogCDS	C16orf89
ENST00000472574	166.521	-1.19549	0.399073	-2.99568	0.00273837	0.00898477	ENST00000472574.EndogCDS	ZNF462
ENST00000472629	9.6401	-0.213557	0.996585	-0.214289	0.830322	0.882107	ENST00000472629.EndogCDS	NDUFB5
ENST00000472644	17.8879	0.32818	0.873259	0.375811	0.707057	0.788414	ENST00000472644.EndogCDS	ALCAM
ENST00000472660	331.097	1.25653	0.232426	5.40615	6.44e-08	8.38e-07	ENST00000472660.EndogCDS	CFAP61
ENST00000472720	281.213	0.189994	0.230746	0.82339	0.410286	0.531894	ENST00000472720.EndogCDS	THSD7B
ENST00000472726	33.1133	1.41044	0.675664	2.08748	0.0368445	0.0783466	ENST00000472726.EndogCDS
ENST00000472742	686.965	0.709947	0.400943	1.77069	0.076612	0.141814	ENST00000472742.EndogCDS	PQBP1
ENST00000472747	69.4511	1.06083	0.467106	2.27108	0.0231424	0.0534073	ENST00000472747.EndogCDS	SERPINI1
ENST00000472757	64.5943	1.88705	0.476038	3.96408	7.37e-05	0.000410521	ENST00000472757.EndogCDS	PIGV
ENST00000472778	28.5302	0.238087	0.636938	0.373799	0.708554	0.789742	ENST00000472778.EndogCDS	HNRNPK
ENST00000472798	522.468	0.918607	0.222326	4.1318	3.6e-05	0.000220382	ENST00000472798.EndogCDS	PYCR2
ENST00000472827	50.1085	-0.0336403	0.431694	-0.0779263	0.937887	0.95775	ENST00000472827.EndogCDS	LMBRD1
ENST00000472832	8.59303	0.624155	1.10506	0.564816	0.572199	0.678802	ENST00000472832.EndogCDS	PTEN
ENST00000472879	81.8317	-0.324232	0.257526	-1.25903	0.20802	0.315656	ENST00000472879.EndogCDS	STXBP5L
ENST00000472886	14.4562	-0.421254	0.756742	-0.556668	0.577754	0.683765	ENST00000472886.EndogCDS	SYT14
ENST00000472940	397.987	-0.143922	0.191115	-0.753063	0.451412	0.570877	ENST00000472940.EndogCDS	RPS6KB1
ENST00000472944	7.933	-1.7152	0.886737	-1.93428	0.0530789	0.105611	ENST00000472944.EndogCDS	BTF3L4
ENST00000472947	88.6199	-1.73977	0.422342	-4.11934	3.8e-05	0.000230705	ENST00000472947.EndogCDS	NMD3
ENST00000473000	459.871	0.790601	0.249999	3.16241	0.00156469	0.00561099	ENST00000473000.EndogCDS	PSMG4
ENST00000473029	106.616	-1.84085	0.509822	-3.61076	0.000305301	0.00138938	ENST00000473029.EndogCDS	FRMD4B
ENST00000473072	311.726	0.770741	0.228915	3.36693	0.000760105	0.00304949	ENST00000473072.EndogCDS	DUSP13B
ENST00000473172	465.091	0.600794	0.388941	1.54469	0.122421	0.207584	ENST00000473172.EndogCDS	ACSS2
ENST00000473195	480.402	1.15374	0.235917	4.89044	1.01e-06	9.59e-06	ENST00000473195.EndogCDS	TRAIP
ENST00000473280	822.194	0.205143	0.171909	1.19332	0.232743	0.34437	ENST00000473280.EndogCDS	SYTL1
ENST00000473282	167.153	-0.444612	0.425661	-1.04452	0.296243	0.413943	ENST00000473282.EndogCDS	CDK5RAP2
ENST00000473337	112.91	0.105068	0.295832	0.355162	0.722469	0.800974	ENST00000473337.EndogCDS	FBXO9
ENST00000473339	160.565	0.456529	0.26102	1.74902	0.0802871	0.147246	ENST00000473339.EndogCDS	PTK7
ENST00000473378	61.2095	-0.021171	0.365925	-0.057856	0.953863	0.968444	ENST00000473378.EndogCDS	IL2RG
ENST00000473386	73.0877	1.28613	0.413292	3.11192	0.00185875	0.00648084	ENST00000473386.EndogCDS	CFHR2
ENST00000473389	66.9959	1.0383	0.433744	2.39381	0.0166746	0.0406735	ENST00000473389.EndogCDS	ALG13
ENST00000473456	53.1029	-0.00824193	0.469843	-0.0175419	0.986004	0.99018	ENST00000473456.EndogCDS	TMEM209
ENST00000473466	253.991	-0.303046	0.204815	-1.47961	0.138978	0.229497	ENST00000473466.EndogCDS	ACOT7
ENST00000473487	63.9459	-0.0982938	0.453665	-0.216666	0.828468	0.880778	ENST00000473487.EndogCDS	RBFOX2
ENST00000473506	1113.74	0.190829	0.182969	1.04296	0.296968	0.414754	ENST00000473506.EndogCDS	GALT
ENST00000473555	6.80209	-1.10075	1.13914	-0.966296	0.333896	0.45426	ENST00000473555.EndogCDS	CDC6
ENST00000473578	163.959	-0.851635	0.368924	-2.30843	0.0209752	0.0492031	ENST00000473578.EndogCDS	CAMTA1
ENST00000473651	649.987	1.22085	0.266894	4.57428	4.78e-06	3.75e-05	ENST00000473651.EndogCDS	UBA5
ENST00000473664	615.329	0.687367	0.197151	3.4865	0.000489381	0.00209597	ENST00000473664.EndogCDS	SLC52A3
ENST00000473726	74.4526	-0.49201	0.354702	-1.38711	0.165409	0.263638	ENST00000473726.EndogCDS	IGKV1-33
ENST00000473731	529.741	-0.82501	0.211168	-3.90689	9.35e-05	0.000501247	ENST00000473731.EndogCDS	KIDINS220
ENST00000473732	37.1128	-0.441975	0.883048	-0.500511	0.616715	0.716488	ENST00000473732.EndogCDS	EMX1
ENST00000473751	1609.4	-0.134218	0.159879	-0.839497	0.401191	0.522877	ENST00000473751.EndogCDS	PROCA1
ENST00000473779	53.4636	0.65829	0.530254	1.24146	0.214435	0.323013	ENST00000473779.EndogCDS	ARHGEF3
ENST00000473787	46.3812	0.827511	0.524643	1.57728	0.11473	0.197038	ENST00000473787.EndogCDS	IRF5
ENST00000473814	65.6567	-0.247853	0.491553	-0.504224	0.614104	0.714215	ENST00000473814.EndogCDS	UBE2H
ENST00000473835	23.6871	1.99145	1.03857	1.9175	0.0551748	0.108911	ENST00000473835.EndogCDS	U2SURP
ENST00000473842	19.0267	-2.69435	0.676006	-3.9857	6.73e-05	0.000379658	ENST00000473842.EndogCDS	CWF19L1
ENST00000473921	74.4091	0.193158	0.509203	0.379333	0.70444	0.786669	ENST00000473921.EndogCDS	HESX1
ENST00000473939	673.953	-0.0702291	0.197049	-0.356403	0.721538	0.800312	ENST00000473939.EndogCDS	ORAI2
ENST00000473940	679.548	0.0584031	0.165231	0.353464	0.723741	0.802014	ENST00000473940.EndogCDS	CREM
ENST00000473949	231.123	-1.05489	0.315669	-3.34175	0.000832512	0.00329165	ENST00000473949.EndogCDS	ARF1
ENST00000473956	65.9535	-1.90842	0.647348	-2.94806	0.00319773	0.0102469	ENST00000473956.EndogCDS	CPA4
ENST00000473969	555.656	-0.0718752	0.182374	-0.394109	0.6935	0.778006	ENST00000473969.EndogCDS	USF1
ENST00000473974	199.601	-1.40755	0.355925	-3.95462	7.67e-05	0.000424496	ENST00000473974.EndogCDS	WDR45
ENST00000474047	9.53678	0.596715	1.50179	0.397337	0.691119	0.776126	ENST00000474047.EndogCDS	VAMP4
ENST00000474053	345.828	1.03531	0.262459	3.94467	7.99e-05	0.000438978	ENST00000474053.EndogCDS	WDR45
ENST00000474098	235.336	-0.622411	0.255002	-2.44081	0.0146543	0.0365655	ENST00000474098.EndogCDS	ACOX2
ENST00000474124	4.10991	4.67465	1.85825	2.51562	0.0118822	0.0307586	ENST00000474124.EndogCDS	PTGES2
ENST00000474141	324.738	-0.944523	0.320044	-2.95123	0.00316511	0.010153	ENST00000474141.EndogCDS	LAMTOR4
ENST00000474151	42.6257	0.0489411	0.503401	0.0972209	0.922551	0.947522	ENST00000474151.EndogCDS	SLC9A9
ENST00000474159	53.6797	-1.58953	0.534376	-2.97456	0.00293407	0.00953014	ENST00000474159.EndogCDS	THADA
ENST00000474178	702.034	1.16314	0.228103	5.09917	3.41e-07	3.68e-06	ENST00000474178.EndogCDS	RAB3GAP2
ENST00000474194	10.7927	-0.197096	0.975875	-0.201968	0.839942	0.888983	ENST00000474194.EndogCDS	COP1
ENST00000474213	116.481	-0.564971	0.401385	-1.40755	0.159263	0.25582	ENST00000474213.EndogCDS	IGKV2D-30
ENST00000474226	705.573	0.390762	0.142606	2.74014	0.00614124	0.0176995	ENST00000474226.EndogCDS	UFD1
ENST00000474246	232.999	-0.51312	0.3645	-1.40774	0.159209	0.255782	ENST00000474246.EndogCDS	SMARCE1
ENST00000474295	114.153	-1.87124	0.343803	-5.44277	5.25e-08	6.99e-07	ENST00000474295.EndogCDS	MTFR1L
ENST00000474304	189.122	-1.48594	0.290629	-5.11284	3.17e-07	3.45e-06	ENST00000474304.EndogCDS	CHI3L2
ENST00000474348	16.8937	-2.07289	0.726076	-2.85492	0.00430482	0.0131524	ENST00000474348.EndogCDS	RNF13
ENST00000474361	4.63791	4.67644	1.86022	2.51391	0.01194	0.0308891	ENST00000474361.EndogCDS	AKAP17A
ENST00000474374	1324.41	-1.29569	0.134758	-9.61494	6.92e-22	1.48e-19	ENST00000474374.EndogCDS	ELP4
ENST00000474417	269.733	-1.40808	0.37091	-3.79629	0.000146876	0.000742065	ENST00000474417.EndogCDS	EIF5A2
ENST00000474433	24.1449	0.0664165	0.839542	0.0791104	0.936945	0.95721	ENST00000474433.EndogCDS	ATXN7L1
ENST00000474463	337.796	-0.285261	0.306146	-0.93178	0.35145	0.472311	ENST00000474463.EndogCDS	ERICH6
ENST00000474471	340.601	-0.653669	0.238479	-2.74099	0.00612544	0.0176586	ENST00000474471.EndogCDS	C16orf89
ENST00000474524	53.8067	0.372374	0.482206	0.772229	0.439979	0.559891	ENST00000474524.EndogCDS	MED12L
ENST00000474559	241.339	-1.233	0.271204	-4.54639	5.46e-06	4.2e-05	ENST00000474559.EndogCDS	MRAS
ENST00000474576	399.691	0.290982	0.257556	1.12978	0.258568	0.373063	ENST00000474576.EndogCDS	MKRN1
ENST00000474597	88.298	0.201611	0.364759	0.552725	0.580452	0.686243	ENST00000474597.EndogCDS	SSR1
ENST00000474617	38.563	-0.591833	0.565152	-1.04721	0.295003	0.412707	ENST00000474617.EndogCDS	CCM2
ENST00000474627	178.396	-0.208605	0.366012	-0.56994	0.568718	0.675815	ENST00000474627.EndogCDS	ATPAF2
ENST00000474629	603.106	-0.607805	0.2283	-2.6623	0.00776077	0.0215379	ENST00000474629.EndogCDS	PARP14
ENST00000474710	52.7399	1.6474	0.628987	2.61913	0.00881542	0.0239583	ENST00000474710.EndogCDS	ZBTB20
ENST00000474718	955.528	-0.54029	0.183881	-2.93827	0.00330055	0.0105182	ENST00000474718.EndogCDS	TMEM273
ENST00000474771	227.268	0.684861	0.323737	2.11549	0.0343884	0.0740138	ENST00000474771.EndogCDS	KCNK2
ENST00000474809	46.7427	0.086552	0.482312	0.179452	0.857583	0.901239	ENST00000474809.EndogCDS	TIA1
ENST00000474815	45.1743	0.261677	0.560329	0.467006	0.640495	0.736075	ENST00000474815.EndogCDS	COMMD7
ENST00000474844	437.328	-0.281681	0.376958	-0.747248	0.454914	0.574109	ENST00000474844.EndogCDS	NSUN4
ENST00000474851	20.3108	3.2324	0.963045	3.35644	0.000789534	0.00314802	ENST00000474851.EndogCDS	LSAMP
ENST00000474874	46.2419	4.20127	0.77619	5.41268	6.21e-08	8.11e-07	ENST00000474874.EndogCDS	ERRFI1
ENST00000474879	350.207	0.33024	0.350868	0.941207	0.346599	0.467511	ENST00000474879.EndogCDS	LMF2
ENST00000474923	312.51	0.807704	0.261451	3.08931	0.00200623	0.00692116	ENST00000474923.EndogCDS	GPX6
ENST00000474964	814.776	0.682111	0.228044	2.99114	0.00277938	0.00909625	ENST00000474964.EndogCDS	MCM2
ENST00000474998	93.982	0.0166577	0.375697	0.0443382	0.964635	0.975931	ENST00000474998.EndogCDS	LY9
ENST00000475051	241.824	0.163037	0.380106	0.428926	0.667977	0.758087	ENST00000475051.EndogCDS	TRIM29
ENST00000475093	150.133	-0.447384	0.30226	-1.48013	0.138839	0.229313	ENST00000475093.EndogCDS	CFAP91
ENST00000475147	156.589	1.87084	0.807345	2.31727	0.0204891	0.0482482	ENST00000475147.EndogCDS	TRIM14
ENST00000475178	63.4874	-0.199967	0.432443	-0.462412	0.643786	0.739012	ENST00000475178.EndogCDS	NR6A1
ENST00000475204	156.567	2.15094	0.370454	5.80623	6.39e-09	1.07e-07	ENST00000475204.EndogCDS	SRSF11
ENST00000475248	423.454	-0.976549	0.239411	-4.07896	4.52e-05	0.000268807	ENST00000475248.EndogCDS	RPL29
ENST00000475268	11.8412	2.10667	1.1372	1.85251	0.063952	0.122862	ENST00000475268.EndogCDS	SEC61A2
ENST00000475276	121.538	0.38217	0.32552	1.17403	0.240383	0.353264	ENST00000475276.EndogCDS	NDUFB2
ENST00000475278	558.104	-0.691866	0.207895	-3.32795	0.000874867	0.00342846	ENST00000475278.EndogCDS	RSRC1
ENST00000475298	150.913	-0.898895	0.423109	-2.1245	0.0336283	0.0727318	ENST00000475298.EndogCDS	CCNL1
ENST00000475322	225.423	-0.215782	0.225147	-0.958404	0.337859	0.458501	ENST00000475322.EndogCDS	ATP6V1A
ENST00000475323	687.071	1.48942	0.226817	6.56662	5.15e-11	1.4e-09	ENST00000475323.EndogCDS	ARHGEF39
ENST00000475334	75.7909	-0.854343	0.418452	-2.04167	0.0411839	0.0857458	ENST00000475334.EndogCDS	ROBO2
ENST00000475343	1541.05	0.226362	0.104824	2.15945	0.0308151	0.0676442	ENST00000475343.EndogCDS	CATSPERG
ENST00000475351	853.991	-0.117399	0.182614	-0.642884	0.520299	0.633697	ENST00000475351.EndogCDS	RIOK1
ENST00000475381	359.692	-0.452256	0.16004	-2.8259	0.0047148	0.0142201	ENST00000475381.EndogCDS	NCEH1
ENST00000475456	285.403	0.019073	0.348181	0.054779	0.956315	0.970112	ENST00000475456.EndogCDS	KCNAB1
ENST00000475462	59.2436	-1.40506	0.47254	-2.97343	0.00294491	0.00956072	ENST00000475462.EndogCDS	UGP2
ENST00000475465	29.4282	-0.379463	0.55491	-0.683828	0.494084	0.61026	ENST00000475465.EndogCDS	COX7B
ENST00000475479	49.9656	0.00925662	0.658935	0.0140479	0.988792	0.992305	ENST00000475479.EndogCDS	ESPN
ENST00000475514	402.081	1.16594	0.349016	3.34066	0.000835781	0.00330419	ENST00000475514.EndogCDS	REPIN1
ENST00000475573	306.035	2.56671	0.257839	9.9547	2.41e-23	6.03e-21	ENST00000475573.EndogCDS	NME1
ENST00000475668	244.386	-0.932024	0.280978	-3.31707	0.000909662	0.00354498	ENST00000475668.EndogCDS	MGAM
ENST00000475711	724.973	0.70194	0.260367	2.69597	0.00701846	0.01979	ENST00000475711.EndogCDS	MRAS
ENST00000475719	208.546	0.691679	0.2961	2.33596	0.0194931	0.046305	ENST00000475719.EndogCDS	SGK1
ENST00000475729	92.0355	-0.14861	0.526413	-0.282306	0.777709	0.84186	ENST00000475729.EndogCDS	PHC3
ENST00000475739	76.0653	1.36676	0.393205	3.47595	0.000509041	0.00216692	ENST00000475739.EndogCDS	SEMA3G
ENST00000475741	80.1797	-1.51958	0.428304	-3.54791	0.000388299	0.00171281	ENST00000475741.EndogCDS	ACP3
ENST00000475751	1487.73	-0.130643	0.139777	-0.934653	0.349967	0.471011	ENST00000475751.EndogCDS	NME9
ENST00000475764	125.988	-0.161034	0.471539	-0.341507	0.732722	0.808696	ENST00000475764.EndogCDS	GDA
ENST00000475797	14.7616	-0.43449	0.774261	-0.561167	0.574684	0.681052	ENST00000475797.EndogCDS	HJV
ENST00000475866	978.4	-0.318826	0.207847	-1.53394	0.125044	0.210925	ENST00000475866.EndogCDS	CRYBG2
ENST00000475884	413.098	2.39515	0.230781	10.3785	3.11e-25	1.09e-22	ENST00000475884.EndogCDS	PGAP2
ENST00000475890	3282.19	-0.428054	0.217081	-1.97187	0.0486249	0.0982436	ENST00000475890.EndogCDS	CSAD
ENST00000475892	12.1938	-0.281539	0.865299	-0.325367	0.744904	0.818101	ENST00000475892.EndogCDS	SUPT20H
ENST00000475937	82.6357	2.62747	0.398267	6.59725	4.19e-11	1.16e-09	ENST00000475937.EndogCDS	FOXP1
ENST00000476049	107.989	-0.7766	0.410892	-1.89003	0.0587536	0.114648	ENST00000476049.EndogCDS
ENST00000476061	774.28	0.119067	0.20801	0.572413	0.567042	0.674351	ENST00000476061.EndogCDS	PTPN7
ENST00000476071	262.405	1.50486	0.401873	3.7446	0.000180678	0.000888404	ENST00000476071.EndogCDS	NSFL1C
ENST00000476077	89.8795	0.386781	0.388843	0.994697	0.319884	0.43952	ENST00000476077.EndogCDS	DERL3
ENST00000476082	125.675	0.50087	0.376029	1.332	0.182861	0.28532	ENST00000476082.EndogCDS	HGD
ENST00000476111	143.362	-0.0159698	0.443221	-0.0360313	0.971257	0.980152	ENST00000476111.EndogCDS	USP22
ENST00000476120	179.748	-1.55816	0.355685	-4.38074	1.18e-05	8.31e-05	ENST00000476120.EndogCDS	ZNF273
ENST00000476133	1216.46	-0.172694	0.174544	-0.989403	0.322466	0.442182	ENST00000476133.EndogCDS	S100A13
ENST00000476134	28.6073	-1.53268	0.630847	-2.42957	0.0151168	0.0374752	ENST00000476134.EndogCDS	MAPK8
ENST00000476143	477.375	-1.47321	0.243645	-6.04654	1.48e-09	2.87e-08	ENST00000476143.EndogCDS	TMCO1
ENST00000476151	78.8823	-1.10038	0.594847	-1.84985	0.0643345	0.123445	ENST00000476151.EndogCDS
ENST00000476158	378.616	0.458376	0.23053	1.98836	0.0467721	0.0950602	ENST00000476158.EndogCDS	ZNF669
ENST00000476161	417.411	-0.191403	0.24911	-0.768349	0.44228	0.562141	ENST00000476161.EndogCDS	ZNG1E
ENST00000476170	691.948	0.56924	0.1776	3.20517	0.00134983	0.00494603	ENST00000476170.EndogCDS	PHYKPL
ENST00000476201	94.8132	0.91108	0.421523	2.1614	0.0306642	0.0673853	ENST00000476201.EndogCDS	TARDBP
ENST00000476217	73.4175	0.818359	0.497782	1.64401	0.100174	0.176126	ENST00000476217.EndogCDS	SSR3
ENST00000476228	99.4328	-1.56838	0.428107	-3.66352	0.000248773	0.00116591	ENST00000476228.EndogCDS	TFG
ENST00000476238	288.111	-0.409833	0.366017	-1.11971	0.262837	0.377852	ENST00000476238.EndogCDS	RNASET2
ENST00000476263	752.446	-0.213421	0.193029	-1.10564	0.268882	0.384608	ENST00000476263.EndogCDS	CAP2
ENST00000476279	230.216	0.0611249	0.357443	0.171006	0.864219	0.906541	ENST00000476279.EndogCDS	NDUFB2
ENST00000476287	129.517	-1.07489	0.296859	-3.62087	0.000293614	0.00134402	ENST00000476287.EndogCDS	FAM120B
ENST00000476295	17.0412	5.57949	1.13982	4.89506	9.83e-07	9.39e-06	ENST00000476295.EndogCDS	ZNF783
ENST00000476296	48.3976	-1.71673	0.559409	-3.06883	0.00214897	0.00732704	ENST00000476296.EndogCDS	IFT56
ENST00000476351	220.506	-0.080545	0.432967	-0.18603	0.852421	0.897639	ENST00000476351.EndogCDS	ACY1
ENST00000476352	118.503	0.411952	0.503427	0.818294	0.413189	0.534571	ENST00000476352.EndogCDS	NIN
ENST00000476371	444.46	0.2804	0.198774	1.41065	0.158348	0.254691	ENST00000476371.EndogCDS	MRPS14
ENST00000476412	81.2312	1.05912	0.593065	1.78585	0.0741237	0.138136	ENST00000476412.EndogCDS	RSBN1
ENST00000476419	131.763	-0.64937	0.33291	-1.95059	0.0511062	0.10234	ENST00000476419.EndogCDS	PTBP2
ENST00000476505	11.2142	-2.27501	1.19717	-1.90033	0.0573905	0.112537	ENST00000476505.EndogCDS	PPP4R2
ENST00000476512	535.238	0.872753	0.202747	4.30463	1.67e-05	0.000112855	ENST00000476512.EndogCDS	AGTRAP
ENST00000476529	5.65022	4.07264	1.23145	3.3072	0.000942329	0.00365322	ENST00000476529.EndogCDS	LARP4B
ENST00000476545	85.2336	0.511897	0.36019	1.42119	0.155263	0.250681	ENST00000476545.EndogCDS	RPS24
ENST00000476549	5.9769	0.71022	1.09816	0.646736	0.517803	0.631457	ENST00000476549.EndogCDS	BTN3A1
ENST00000476613	252.52	-0.609062	0.292012	-2.08574	0.0370021	0.0786064	ENST00000476613.EndogCDS	IRF1
ENST00000476627	101.255	0.596065	0.543214	1.09729	0.272513	0.388488	ENST00000476627.EndogCDS	TMUB1
ENST00000476646	57.3219	0.184367	0.489461	0.376673	0.706417	0.787987	ENST00000476646.EndogCDS	NFIA
ENST00000476658	731.894	-0.657078	0.161927	-4.05787	4.95e-05	0.000290264	ENST00000476658.EndogCDS	DFFA
ENST00000476670	344.787	0.320068	0.217543	1.47129	0.141213	0.232299	ENST00000476670.EndogCDS	GABBR1
ENST00000476696	133.884	0.0174071	0.35019	0.0497078	0.960355	0.972861	ENST00000476696.EndogCDS	CFAP45
ENST00000476758	907.439	-0.63972	0.137837	-4.64114	3.46e-06	2.84e-05	ENST00000476758.EndogCDS	ACBD5
ENST00000476781	11.334	-3.18048	0.748632	-4.24839	2.15e-05	0.000140535	ENST00000476781.EndogCDS	MRPL47
ENST00000476801	186.137	0.285183	0.376764	0.756928	0.449093	0.568929	ENST00000476801.EndogCDS	SLC17A1
ENST00000476802	28.2599	1.50611	0.890701	1.69093	0.0908497	0.162858	ENST00000476802.EndogCDS	KLF17
ENST00000476829	591.067	-0.621246	0.179388	-3.46313	0.000533925	0.00225705	ENST00000476829.EndogCDS	KEL
ENST00000476842	236.985	-0.424334	0.417266	-1.01694	0.309183	0.428125	ENST00000476842.EndogCDS	UQCC5
ENST00000476858	281.85	-0.379064	0.205122	-1.84799	0.0646031	0.123834	ENST00000476858.EndogCDS	APTX
ENST00000476873	951.322	0.906491	0.213675	4.24238	2.21e-05	0.000143754	ENST00000476873.EndogCDS	S100A14
ENST00000476899	133.477	-1.56848	0.376778	-4.16288	3.14e-05	0.0001958	ENST00000476899.EndogCDS	RSRC1
ENST00000476906	92.6886	0.261755	0.403031	0.649465	0.516038	0.62983	ENST00000476906.EndogCDS	CLEC19A
ENST00000476916	198.529	0.617164	0.245128	2.51772	0.0118118	0.0306281	ENST00000476916.EndogCDS	KPNA1
ENST00000476931	190.933	-1.85212	0.497884	-3.71998	0.000199238	0.000966512	ENST00000476931.EndogCDS	RPN1
ENST00000476950	35.1763	-0.610767	0.525214	-1.16289	0.244874	0.358048	ENST00000476950.EndogCDS	VPS26C
ENST00000476959	363.068	-0.302838	0.238453	-1.27001	0.204082	0.311084	ENST00000476959.EndogCDS	ADH7
ENST00000476993	56.5135	7.58066	1.16177	6.52508	6.8e-11	1.78e-09	ENST00000476993.EndogCDS	VWA1
ENST00000477012	495.794	-0.536424	0.306742	-1.74878	0.0803291	0.147307	ENST00000477012.EndogCDS	RNF7
ENST00000477084	11.9569	-0.898298	0.66022	-1.3606	0.173639	0.273731	ENST00000477084.EndogCDS	FAM120C
ENST00000477092	116.218	-0.400746	0.450165	-0.89022	0.373348	0.494852	ENST00000477092.EndogCDS	ABCB8
ENST00000477104	43.283	1.09099	0.578634	1.88546	0.0593681	0.115633	ENST00000477104.EndogCDS	GSN
ENST00000477127	1177.84	0.454086	0.167035	2.7185	0.00655781	0.0186997	ENST00000477127.EndogCDS	CCNL1
ENST00000477186	124.051	0.879282	0.420654	2.09027	0.0365933	0.0779063	ENST00000477186.EndogCDS	SCAI
ENST00000477292	46.6645	-0.556755	0.44002	-1.26529	0.205766	0.312989	ENST00000477292.EndogCDS	TFDP2
ENST00000477310	92.5984	0.484165	0.536917	0.901749	0.36719	0.488637	ENST00000477310.EndogCDS
ENST00000477374	12.4884	-1.30972	0.764005	-1.71428	0.0864767	0.156346	ENST00000477374.EndogCDS	ZNF717
ENST00000477382	179.198	-0.700947	0.333818	-2.09979	0.0357473	0.0764051	ENST00000477382.EndogCDS	GLYCTK
ENST00000477391	286.197	0.772617	0.461876	1.67278	0.0943703	0.167943	ENST00000477391.EndogCDS	DBN1
ENST00000477431	37.6104	1.88227	0.647432	2.90729	0.00364572	0.0114275	ENST00000477431.EndogCDS	TRAF3IP3
ENST00000477442	73.1834	0.376045	0.361539	1.04012	0.298283	0.416153	ENST00000477442.EndogCDS	SRSF3
ENST00000477515	63.8618	-0.677465	0.498641	-1.35862	0.174266	0.274418	ENST00000477515.EndogCDS	GARIN1A
ENST00000477522	253.744	1.01402	0.237771	4.2647	2e-05	0.000131801	ENST00000477522.EndogCDS	PARP9
ENST00000477557	150.63	-0.857745	0.386868	-2.21715	0.0266127	0.060047	ENST00000477557.EndogCDS	DBR1
ENST00000477560	50.6719	-3.90109	0.851765	-4.58	4.65e-06	3.66e-05	ENST00000477560.EndogCDS	DCUN1D4
ENST00000477563	59.0655	-0.113867	0.397884	-0.286181	0.774739	0.839518	ENST00000477563.EndogCDS	RBBP4
ENST00000477593	248.343	-0.730462	0.2489	-2.93477	0.00333799	0.0106194	ENST00000477593.EndogCDS	PIK3CB
ENST00000477719	96.2997	-0.491878	0.455085	-1.08085	0.279764	0.396538	ENST00000477719.EndogCDS	ABCB8
ENST00000477724	583.897	0.476259	0.27998	1.70105	0.0889342	0.1601	ENST00000477724.EndogCDS
ENST00000477726	9.24941	5.7179	1.27607	4.48088	7.43e-06	5.52e-05	ENST00000477726.EndogCDS	SIGMAR1
ENST00000477853	423.887	1.48267	0.208595	7.1079	1.18e-12	4.53e-11	ENST00000477853.EndogCDS	EMC1
ENST00000477871	387.535	1.75588	0.343631	5.10979	3.23e-07	3.5e-06	ENST00000477871.EndogCDS	ACTR3C
ENST00000477892	26.2475	0.72472	0.588162	1.23218	0.217883	0.326882	ENST00000477892.EndogCDS	FAM162A
ENST00000477922	62.3604	1.7795	0.581635	3.05947	0.00221728	0.00751647	ENST00000477922.EndogCDS	MGAM2
ENST00000478061	202.966	0.521422	0.301892	1.72718	0.0841352	0.152836	ENST00000478061.EndogCDS	RBM28
ENST00000478076	200.871	-0.417474	0.272253	-1.5334	0.125176	0.211095	ENST00000478076.EndogCDS	FAM107B
ENST00000478104	838.38	0.258613	0.16534	1.56412	0.117789	0.201314	ENST00000478104.EndogCDS	TMEM222
ENST00000478122	247.47	2.14626	0.299743	7.16033	8.05e-13	3.19e-11	ENST00000478122.EndogCDS	TCTN1
ENST00000478157	771.279	-0.690516	0.193473	-3.56906	0.000358269	0.00159712	ENST00000478157.EndogCDS	IFT57
ENST00000478172	46.0285	-0.700264	0.703309	-0.99567	0.319411	0.439031	ENST00000478172.EndogCDS	TCAF1
ENST00000478185	497.755	-0.0655112	0.263514	-0.248606	0.803666	0.862018	ENST00000478185.EndogCDS	PSMD6
ENST00000478191	10.2089	0.454372	0.823769	0.551577	0.581238	0.686888	ENST00000478191.EndogCDS	MUC13
ENST00000478200	219.903	0.18959	0.376964	0.502941	0.615006	0.715046	ENST00000478200.EndogCDS	UBE2G2
ENST00000478244	660.288	-0.901863	0.221006	-4.08071	4.49e-05	0.000267114	ENST00000478244.EndogCDS	DCUN1D2
ENST00000478253	148.579	3.30911	0.44833	7.38098	1.57e-13	7.35e-12	ENST00000478253.EndogCDS	ABHD6
ENST00000478281	728.362	-0.830635	0.24385	-3.40633	0.00065842	0.00269179	ENST00000478281.EndogCDS	CYP21A2
ENST00000478323	172.275	3.14345	0.499776	6.28971	3.18e-10	7.06e-09	ENST00000478323.EndogCDS	ESPN
ENST00000478381	836.022	-0.932966	0.172816	-5.39862	6.72e-08	8.7e-07	ENST00000478381.EndogCDS	TIMM23B
ENST00000478407	120.191	-0.693007	0.544109	-1.27365	0.202786	0.309487	ENST00000478407.EndogCDS	AK5
ENST00000478464	253.452	-0.139789	0.259158	-0.539397	0.589613	0.694095	ENST00000478464.EndogCDS	MRPS22
ENST00000478490	10.5231	-1.28789	0.861999	-1.49407	0.135157	0.224424	ENST00000478490.EndogCDS	MITF
ENST00000478532	135.948	-0.227197	0.327552	-0.693623	0.487919	0.60469	ENST00000478532.EndogCDS	TBRG4
ENST00000478576	58.474	0.973383	0.424073	2.29532	0.0217147	0.0506269	ENST00000478576.EndogCDS	GFM1
ENST00000478595	220.54	-0.0283754	0.289003	-0.0981838	0.921786	0.94715	ENST00000478595.EndogCDS	CD200
ENST00000478658	34.4998	0.264211	0.51897	0.509106	0.610678	0.71149	ENST00000478658.EndogCDS	USF3
ENST00000478679	57.6458	0.013831	0.318529	0.0434215	0.965366	0.976347	ENST00000478679.EndogCDS	ARHGEF7
ENST00000478730	6.86791	2.97299	1.29928	2.28818	0.0221269	0.0514241	ENST00000478730.EndogCDS	ORAI2
ENST00000478753	367.227	2.25605	0.238785	9.44805	3.45e-21	6.55e-19	ENST00000478753.EndogCDS	SEPHS2
ENST00000478763	221.988	0.405884	0.244276	1.66158	0.0965976	0.171181	ENST00000478763.EndogCDS	LGI1
ENST00000478873	588.213	-1.30187	0.218388	-5.9613	2.5e-09	4.62e-08	ENST00000478873.EndogCDS	DUSP13B
ENST00000478909	42.8479	-0.453243	0.517583	-0.875693	0.381197	0.502896	ENST00000478909.EndogCDS	CMSS1
ENST00000478922	3.25165	3.52609	1.62325	2.17224	0.0298375	0.0658856	ENST00000478922.EndogCDS	PHLDB2
ENST00000478935	115.823	-0.517897	0.355145	-1.45827	0.144766	0.23687	ENST00000478935.EndogCDS	ARL6IP5
ENST00000478946	240.206	-0.108435	0.234041	-0.463316	0.643138	0.738556	ENST00000478946.EndogCDS	STAMBP
ENST00000478951	64.4868	-0.539016	0.467545	-1.15286	0.248967	0.362377	ENST00000478951.EndogCDS	TAGLN3
ENST00000479013	1666.1	0.272553	0.157586	1.72956	0.0837095	0.152259	ENST00000479013.EndogCDS	IVD
ENST00000479017	201.35	-0.356097	0.332273	-1.0717	0.283855	0.400714	ENST00000479017.EndogCDS	RPL29
ENST00000479035	199.992	-1.34591	0.249095	-5.40319	6.55e-08	8.5e-07	ENST00000479035.EndogCDS	RPL23
ENST00000479040	34.8063	0.271753	0.560639	0.48472	0.627875	0.725859	ENST00000479040.EndogCDS	TFDP2
ENST00000479048	175.249	-0.545876	0.200253	-2.72593	0.00641202	0.0183572	ENST00000479048.EndogCDS	GK
ENST00000479054	451.582	1.45604	0.336396	4.32836	1.5e-05	0.000102617	ENST00000479054.EndogCDS	NISCH
ENST00000479191	273.053	-0.335034	0.306663	-1.09251	0.274607	0.390744	ENST00000479191.EndogCDS	RIIAD1
ENST00000479214	54.4999	-1.65759	0.575929	-2.87812	0.00400054	0.0123621	ENST00000479214.EndogCDS	ZNF695
ENST00000479232	124.764	0.107883	0.363925	0.296443	0.766892	0.833993	ENST00000479232.EndogCDS	GIMAP4
ENST00000479241	40.2246	0.419838	0.789693	0.531646	0.594971	0.698665	ENST00000479241.EndogCDS	PXK
ENST00000479303	436.045	-0.122638	0.184729	-0.663881	0.506766	0.621607	ENST00000479303.EndogCDS	GSTK1
ENST00000479306	189.928	0.325684	0.362424	0.898626	0.368852	0.490305	ENST00000479306.EndogCDS	RNF20
ENST00000479335	31.7169	0.140751	0.601822	0.233874	0.815082	0.870651	ENST00000479335.EndogCDS	RAD51B
ENST00000479365	205.095	0.945955	0.229019	4.13046	3.62e-05	0.000221496	ENST00000479365.EndogCDS	SSR1
ENST00000479368	44.7253	4.06248	0.886557	4.58231	4.6e-06	3.63e-05	ENST00000479368.EndogCDS	CCDC80
ENST00000479371	515.858	-1.06462	0.209909	-5.07184	3.94e-07	4.18e-06	ENST00000479371.EndogCDS	CCDC183
ENST00000479373	14.9091	-1.53587	0.846724	-1.8139	0.0696934	0.131465	ENST00000479373.EndogCDS	DDO
ENST00000479408	775.776	1.04218	0.198477	5.25088	1.51e-07	1.79e-06	ENST00000479408.EndogCDS	PDE4DIP
ENST00000479452	37.6815	2.59691	0.783466	3.31464	0.000917623	0.00357062	ENST00000479452.EndogCDS	EXD3
ENST00000479467	43.1977	0.754691	0.504301	1.49651	0.134521	0.223601	ENST00000479467.EndogCDS	PHC3
ENST00000479632	3168.81	0.0320999	0.13505	0.237689	0.812123	0.868566	ENST00000479632.EndogCDS	KLC4
ENST00000479656	230.075	-0.490191	0.407466	-1.20302	0.228967	0.340146	ENST00000479656.EndogCDS	APTX
ENST00000479660	1381.99	0.62402	0.171026	3.64868	0.000263592	0.00122529	ENST00000479660.EndogCDS	CLDN18
ENST00000479665	96.6691	-0.419291	0.384898	-1.08936	0.275997	0.392291	ENST00000479665.EndogCDS	AZI2
ENST00000479666	21.9859	0.917394	0.718105	1.27752	0.201418	0.307852	ENST00000479666.EndogCDS	ERICH3
ENST00000479668	50.6258	-1.01098	0.507037	-1.99389	0.0461636	0.0940681	ENST00000479668.EndogCDS	REPIN1
ENST00000479692	39.6724	2.38864	0.672693	3.55087	0.000383964	0.00169615	ENST00000479692.EndogCDS	CDKN2A
ENST00000479697	86.2295	-0.422597	0.36612	-1.15426	0.248395	0.361779	ENST00000479697.EndogCDS	SEC31B
ENST00000479731	121.922	-0.679756	0.385408	-1.76373	0.0777774	0.143474	ENST00000479731.EndogCDS	FAM107B
ENST00000479740	16.9449	2.17886	0.93797	2.32295	0.0201818	0.0476782	ENST00000479740.EndogCDS	CA5B
ENST00000479749	64.6938	-0.97164	0.477264	-2.03585	0.041765	0.086671	ENST00000479749.EndogCDS	FMO3
ENST00000479782	69.838	0.243907	0.361978	0.673818	0.500427	0.615584	ENST00000479782.EndogCDS	RPP40
ENST00000479795	395.103	-0.565124	0.243759	-2.31837	0.0204293	0.0481438	ENST00000479795.EndogCDS	TNXB
ENST00000479808	528.357	0.34522	0.200019	1.72594	0.0843584	0.153161	ENST00000479808.EndogCDS	SYP
ENST00000479848	146.465	-0.814318	0.437386	-1.86178	0.0626339	0.120866	ENST00000479848.EndogCDS	FAIM
ENST00000479870	143.79	0.944811	0.32862	2.87509	0.00403918	0.01246	ENST00000479870.EndogCDS	TCAF1
ENST00000479884	1781.15	-0.0384668	0.132449	-0.290428	0.771489	0.837275	ENST00000479884.EndogCDS	DUSP13A
ENST00000479896	818.496	0.356432	0.187688	1.89907	0.057555	0.112788	ENST00000479896.EndogCDS	PTPRE
ENST00000479899	81.4176	-0.241804	0.408422	-0.592044	0.553821	0.663228	ENST00000479899.EndogCDS	MIX23
ENST00000479907	239.092	0.407105	0.347719	1.17079	0.241684	0.354602	ENST00000479907.EndogCDS	ZNF282
ENST00000479918	252.37	0.418638	0.320303	1.30701	0.19121	0.295415	ENST00000479918.EndogCDS	TMED5
ENST00000479952	358.224	0.363255	0.353323	1.02811	0.303898	0.4226	ENST00000479952.EndogCDS	GLS2
ENST00000479953	200.482	0.24961	0.315146	0.792046	0.428334	0.548878	ENST00000479953.EndogCDS	CFLAR
ENST00000479981	676.029	0.0745096	0.180688	0.412365	0.680072	0.767645	ENST00000479981.EndogCDS	IGKV1-16
ENST00000480003	59.199	2.58694	0.521009	4.96526	6.86e-07	6.82e-06	ENST00000480003.EndogCDS	CD46
ENST00000480005	377.036	1.5409	0.254875	6.04572	1.49e-09	2.88e-08	ENST00000480005.EndogCDS	VXN
ENST00000480046	33.8852	-1.82604	0.66782	-2.73434	0.0062506	0.017967	ENST00000480046.EndogCDS	METTL2B
ENST00000480058	91.6448	-0.245615	0.405815	-0.605239	0.54502	0.655608	ENST00000480058.EndogCDS	PRPF4B
ENST00000480073	57.0567	-0.29315	0.402749	-0.727872	0.466692	0.58529	ENST00000480073.EndogCDS	NIT2
ENST00000480087	29.2146	0.801034	0.719348	1.11356	0.26547	0.380855	ENST00000480087.EndogCDS	GPC2
ENST00000480119	176.199	-0.0891878	0.32734	-0.272463	0.785266	0.847503	ENST00000480119.EndogCDS	RSRC1
ENST00000480134	865.796	0.962582	0.1919	5.01605	5.27e-07	5.4e-06	ENST00000480134.EndogCDS	AK2
ENST00000480139	624.729	1.86506	0.22591	8.25576	1.51e-16	1.27e-14	ENST00000480139.EndogCDS	LIME1
ENST00000480184	312.288	1.43912	0.315791	4.5572	5.18e-06	4.02e-05	ENST00000480184.EndogCDS	PPP1R12B
ENST00000480206	157.873	-1.11037	0.429138	-2.58745	0.00966901	0.025862	ENST00000480206.EndogCDS	CEP41
ENST00000480226	154.558	-0.923052	0.31616	-2.91957	0.00350511	0.0110568	ENST00000480226.EndogCDS	ITGB1
ENST00000480229	327.199	-0.649485	0.215538	-3.01332	0.00258406	0.00856207	ENST00000480229.EndogCDS	ZNG1E
ENST00000480292	48.7523	2.3619	0.631023	3.74297	0.000181859	0.000892771	ENST00000480292.EndogCDS	MFSD1
ENST00000480336	300.496	-0.741474	0.279968	-2.64842	0.00808689	0.0222774	ENST00000480336.EndogCDS
ENST00000480358	165.149	0.688517	0.297011	2.31815	0.0204411	0.0481587	ENST00000480358.EndogCDS	SFXN2
ENST00000480377	1055.25	-0.33699	0.122804	-2.74414	0.00606704	0.0175128	ENST00000480377.EndogCDS	MSH5
ENST00000480388	324.255	0.916341	0.221613	4.13487	3.55e-05	0.000217973	ENST00000480388.EndogCDS	PALM2AKAP2
ENST00000480409	866.218	-0.210113	0.163363	-1.28617	0.198384	0.304039	ENST00000480409.EndogCDS	ITIH1
ENST00000480484	1356.27	-0.24634	0.145478	-1.69332	0.0903948	0.162208	ENST00000480484.EndogCDS	COMMD4
ENST00000480492	1181.39	-0.653172	0.151107	-4.32259	1.54e-05	0.000104986	ENST00000480492.EndogCDS	IGKV1-12
ENST00000480502	93.3415	-0.51979	0.496605	-1.04669	0.295244	0.412993	ENST00000480502.EndogCDS	DMKN
ENST00000480514	13.9195	0.0634337	0.846538	0.074933	0.940268	0.959423	ENST00000480514.EndogCDS	EFCAB10
ENST00000480548	59.1012	-0.89375	0.488282	-1.8304	0.0671902	0.127686	ENST00000480548.EndogCDS	SGIP1
ENST00000480549	90.0308	0.172023	0.502143	0.342578	0.731916	0.808355	ENST00000480549.EndogCDS	SH3D21
ENST00000480552	212.436	1.73659	0.305047	5.69285	1.25e-08	1.96e-07	ENST00000480552.EndogCDS	MKRN1
ENST00000480559	323.895	0.358219	0.247519	1.44724	0.14783	0.241051	ENST00000480559.EndogCDS	GGTLC2
ENST00000480585	304.555	-0.258833	0.379856	-0.681397	0.49562	0.611506	ENST00000480585.EndogCDS	OARD1
ENST00000480602	154.547	-0.124769	0.354429	-0.352029	0.724817	0.802824	ENST00000480602.EndogCDS	PUM1
ENST00000480608	937.327	-0.0583549	0.162313	-0.359521	0.719206	0.798314	ENST00000480608.EndogCDS	DGCR6
ENST00000480648	349.458	-0.534393	0.31371	-1.70346	0.0884814	0.159404	ENST00000480648.EndogCDS	TCTN1
ENST00000480650	65.1651	-0.27576	0.623226	-0.442472	0.658148	0.750587	ENST00000480650.EndogCDS	PDZD4
ENST00000480663	239.07	1.81667	0.288378	6.29962	2.98e-10	6.65e-09	ENST00000480663.EndogCDS	SLC26A8
ENST00000480687	260.846	-0.00229721	0.270866	-0.00848097	0.993233	0.995395	ENST00000480687.EndogCDS	GMPPB
ENST00000480708	196.509	-2.53463	0.355719	-7.12537	1.04e-12	4.03e-11	ENST00000480708.EndogCDS	SEC62
ENST00000480716	196.152	0.00742978	0.316602	0.0234672	0.981278	0.986886	ENST00000480716.EndogCDS	ZNF169
ENST00000480740	55.1485	-2.18187	0.405426	-5.38166	7.38e-08	9.48e-07	ENST00000480740.EndogCDS	SELENOT
ENST00000480757	138.154	-1.25919	0.34411	-3.65925	0.000252951	0.00118203	ENST00000480757.EndogCDS	GK5
ENST00000480775	558.743	-0.967503	0.234638	-4.12339	3.73e-05	0.000227141	ENST00000480775.EndogCDS	ADSL
ENST00000480796	41.1951	-1.47668	0.659555	-2.2389	0.0251625	0.0572826	ENST00000480796.EndogCDS	ASB11
ENST00000480820	8.86862	-0.600531	1.02368	-0.58664	0.557445	0.666118	ENST00000480820.EndogCDS	RSRC1
ENST00000480824	28.4938	0.885076	0.69936	1.26555	0.205674	0.312915	ENST00000480824.EndogCDS	C6orf89
ENST00000480850	2381.57	-0.0698292	0.113921	-0.612959	0.539903	0.650921	ENST00000480850.EndogCDS	MSH5-SAPCD1
ENST00000480908	876.514	0.325076	0.272769	1.19176	0.233354	0.345183	ENST00000480908.EndogCDS	RNF7
ENST00000480911	106.102	0.16597	0.400328	0.414584	0.678446	0.766325	ENST00000480911.EndogCDS	CACNA1C
ENST00000480918	8.61362	-1.00764	0.812934	-1.23951	0.215155	0.323793	ENST00000480918.EndogCDS	FXR1
ENST00000480978	245.803	1.69891	0.372272	4.56362	5.03e-06	3.92e-05	ENST00000480978.EndogCDS	ACSS2
ENST00000481024	40.8316	-2.72488	0.612778	-4.44677	8.72e-06	6.34e-05	ENST00000481024.EndogCDS	GK
ENST00000481039	160.174	-0.218358	0.41336	-0.528252	0.597324	0.700571	ENST00000481039.EndogCDS	GNAS
ENST00000481090	621.621	1.03591	0.268426	3.85921	0.000113753	0.000594467	ENST00000481090.EndogCDS	TBC1D25
ENST00000481100	202.696	1.97307	0.365884	5.39262	6.94e-08	8.98e-07	ENST00000481100.EndogCDS	DOCK5
ENST00000481105	582.476	0.262571	0.189955	1.38228	0.166886	0.265476	ENST00000481105.EndogCDS	STK26
ENST00000481130	692.595	-1.45659	0.170402	-8.54795	1.25e-17	1.3e-15	ENST00000481130.EndogCDS	ECE1
ENST00000481137	221.358	0.391619	0.314969	1.24336	0.213737	0.322134	ENST00000481137.EndogCDS	PIK3CD
ENST00000481140	112.244	-0.156529	0.372374	-0.420354	0.674227	0.762969	ENST00000481140.EndogCDS	PRKCZ
ENST00000481190	111.723	1.52445	0.455281	3.34837	0.000812891	0.00322508	ENST00000481190.EndogCDS	HMOX1
ENST00000481195	247.522	3.07868	0.412476	7.46389	8.4e-14	4.14e-12	ENST00000481195.EndogCDS	PPP2CA
ENST00000481230	550.364	0.348014	0.245825	1.4157	0.156864	0.252775	ENST00000481230.EndogCDS	MAPK3
ENST00000481247	29.4699	-0.46151	0.694202	-0.664807	0.506174	0.620994	ENST00000481247.EndogCDS	BTBD9
ENST00000481273	277.645	0.102947	0.235988	0.43624	0.662663	0.754122	ENST00000481273.EndogCDS	PTK7
ENST00000481275	37.3574	-0.0404231	0.609041	-0.0663717	0.947082	0.964181	ENST00000481275.EndogCDS	PFN2
ENST00000481490	3.76446	2.5406	1.42709	1.78027	0.0750315	0.139495	ENST00000481490.EndogCDS	FSBP
ENST00000481498	16.0097	3.70151	1.10475	3.35053	0.00080657	0.00320227	ENST00000481498.EndogCDS	GKN2
ENST00000481503	558.019	-0.484087	0.154198	-3.13938	0.00169305	0.00599261	ENST00000481503.EndogCDS	ZC3HC1
ENST00000481513	37.9029	2.48483	0.569011	4.36693	1.26e-05	8.8e-05	ENST00000481513.EndogCDS	ADAM9
ENST00000481530	76.6108	-1.27983	0.395537	-3.23567	0.00121358	0.00452473	ENST00000481530.EndogCDS	CIP2A
ENST00000481551	208.096	-1.24011	0.249689	-4.96662	6.81e-07	6.78e-06	ENST00000481551.EndogCDS	RBM48
ENST00000481668	12.3047	0.953958	0.849152	1.12342	0.261257	0.376192	ENST00000481668.EndogCDS	CHDH
ENST00000481685	54.8312	-2.70451	0.705969	-3.83092	0.000127667	0.00065646	ENST00000481685.EndogCDS	LIN9
ENST00000481687	659.954	-0.320836	0.158231	-2.02764	0.0425969	0.0880277	ENST00000481687.EndogCDS	CD81
ENST00000481766	16.4608	-3.13521	0.930163	-3.3706	0.000750048	0.00301491	ENST00000481766.EndogCDS	NECTIN3
ENST00000481834	224.138	-0.306998	0.277364	-1.10684	0.268364	0.384122	ENST00000481834.EndogCDS	CEP70
ENST00000481853	39.2468	-2.81216	0.789004	-3.56418	0.000364989	0.00162342	ENST00000481853.EndogCDS	TIPARP
ENST00000481885	847.923	-0.367368	0.160912	-2.28303	0.0224284	0.0520058	ENST00000481885.EndogCDS	AKR1A1
ENST00000481895	76.2087	-0.157665	0.468323	-0.336658	0.736375	0.811413	ENST00000481895.EndogCDS	YARS1
ENST00000481909	502.588	-0.512016	0.239156	-2.14093	0.0322797	0.0703174	ENST00000481909.EndogCDS	C10orf88
ENST00000481941	16.3308	-1.28272	0.769312	-1.66736	0.095442	0.169464	ENST00000481941.EndogCDS	DHX36
ENST00000481965	10.761	-1.38369	0.875893	-1.57975	0.114164	0.196247	ENST00000481965.EndogCDS	SEC22A
ENST00000481970	1232.1	-0.975161	0.14687	-6.63963	3.14e-11	8.99e-10	ENST00000481970.EndogCDS	ACAD11
ENST00000481976	7.37422	5.32885	1.5158	3.51554	0.000438865	0.00191005	ENST00000481976.EndogCDS	TTC13
ENST00000481983	160.298	-0.135854	0.27868	-0.487492	0.62591	0.724067	ENST00000481983.EndogCDS	ZSCAN23
ENST00000482007	46.2702	-2.23466	0.837266	-2.66899	0.00760793	0.021196	ENST00000482007.EndogCDS	RAD51C
ENST00000482026	161.222	-0.470921	0.508663	-0.925803	0.354548	0.475371	ENST00000482026.EndogCDS	UGT1A3
ENST00000482060	45.2842	3.53672	0.624861	5.66002	1.51e-08	2.32e-07	ENST00000482060.EndogCDS	C2
ENST00000482061	728.024	-0.698776	0.165386	-4.22513	2.39e-05	0.000153752	ENST00000482061.EndogCDS	C3orf33
ENST00000482067	55.0459	0.132724	0.677271	0.195968	0.844635	0.892471	ENST00000482067.EndogCDS	UMAD1
ENST00000482083	33.0323	-2.06357	0.655734	-3.14696	0.00164977	0.00586463	ENST00000482083.EndogCDS	RNF13
ENST00000482093	79.3159	-1.90398	0.503604	-3.78072	0.000156378	0.000784412	ENST00000482093.EndogCDS	EIF2A
ENST00000482138	89.0163	-0.906085	0.428242	-2.11583	0.0343596	0.0739613	ENST00000482138.EndogCDS	KLHL24
ENST00000482140	25.2656	2.15421	0.745692	2.88888	0.00386617	0.0120032	ENST00000482140.EndogCDS	OPTN
ENST00000482148	72.9439	-0.505198	0.399331	-1.26511	0.205832	0.312999	ENST00000482148.EndogCDS	PIGA
ENST00000482202	33.4107	1.84036	0.627218	2.93416	0.00334447	0.0106367	ENST00000482202.EndogCDS	TMUB1
ENST00000482218	117.373	-0.225401	0.352109	-0.640146	0.522078	0.635333	ENST00000482218.EndogCDS	CLCN5
ENST00000482227	1525.93	0.977244	0.132083	7.39872	1.38e-13	6.54e-12	ENST00000482227.EndogCDS	CNKSR1
ENST00000482246	45.2542	-1.11088	0.62622	-1.77395	0.0760718	0.141047	ENST00000482246.EndogCDS	KRTCAP2
ENST00000482274	38.0474	-0.236597	0.533845	-0.443194	0.657625	0.750093	ENST00000482274.EndogCDS	OMA1
ENST00000482285	235.418	-0.0268551	0.343114	-0.0782687	0.937614	0.957617	ENST00000482285.EndogCDS	TBRG4
ENST00000482287	41.3157	-1.81711	0.421286	-4.31325	1.61e-05	0.00010896	ENST00000482287.EndogCDS	KPNA1
ENST00000482292	786.397	-0.593073	0.15886	-3.73331	0.000188978	0.000922467	ENST00000482292.EndogCDS	PFDN6
ENST00000482307	115.48	-0.636598	0.368997	-1.72521	0.0844897	0.153389	ENST00000482307.EndogCDS	QTRT2
ENST00000482340	228.88	-0.219691	0.205005	-1.07164	0.283882	0.400735	ENST00000482340.EndogCDS	EHMT1
ENST00000482347	82.281	0.797221	0.396308	2.01162	0.0442599	0.0908111	ENST00000482347.EndogCDS	NTMT1
ENST00000482352	344.614	-0.316075	0.274236	-1.15256	0.24909	0.362495	ENST00000482352.EndogCDS	MRPL20
ENST00000482354	262.419	-1.32968	0.210449	-6.31828	2.64e-10	5.99e-09	ENST00000482354.EndogCDS	MOSPD2
ENST00000482356	37.3311	0.465183	0.609079	0.763748	0.445018	0.564937	ENST00000482356.EndogCDS	CD86
ENST00000482399	425.42	-0.322738	0.195578	-1.65018	0.0989066	0.174381	ENST00000482399.EndogCDS	VPS52
ENST00000482405	6.04213	2.42128	1.33769	1.81005	0.0702875	0.132337	ENST00000482405.EndogCDS	CD99
ENST00000482411	95.8509	-0.754239	0.441738	-1.70744	0.0877411	0.158318	ENST00000482411.EndogCDS	TMEM241
ENST00000482419	6.69429	-2.79851	1.22801	-2.27889	0.0226737	0.0524805	ENST00000482419.EndogCDS	TASOR2
ENST00000482446	190.358	0.0784952	0.248484	0.315896	0.752081	0.823294	ENST00000482446.EndogCDS	RNFT1
ENST00000482493	57.1416	0.521053	0.518859	1.00423	0.315269	0.434494	ENST00000482493.EndogCDS	DENND11
ENST00000482510	67.1281	-1.05973	0.629747	-1.68278	0.0924172	0.165035	ENST00000482510.EndogCDS	PSMD6
ENST00000482567	23.3036	-0.0662131	0.837544	-0.0790563	0.936988	0.95721	ENST00000482567.EndogCDS	PLSCR5
ENST00000482571	1057.31	-0.329068	0.181499	-1.81305	0.0698237	0.131678	ENST00000482571.EndogCDS	FASTK
ENST00000482578	99.804	-0.595546	0.484213	-1.22993	0.218725	0.327829	ENST00000482578.EndogCDS	TRIM2
ENST00000482582	131.49	-0.317706	0.234334	-1.35579	0.175167	0.275506	ENST00000482582.EndogCDS	TRAIP
ENST00000482743	263.082	-0.323691	0.274711	-1.1783	0.238678	0.351281	ENST00000482743.EndogCDS	ARHGAP31
ENST00000482785	196.235	-0.513821	0.289933	-1.77221	0.07636	0.141441	ENST00000482785.EndogCDS	SHQ1
ENST00000482796	314.931	0.821245	0.243965	3.36625	0.000761989	0.00305326	ENST00000482796.EndogCDS
ENST00000482822	628.794	-0.827122	0.201401	-4.10685	4.01e-05	0.000242053	ENST00000482822.EndogCDS	RSRC1
ENST00000482850	154.725	-0.397692	0.375925	-1.0579	0.2901	0.407396	ENST00000482850.EndogCDS	MAPK7
ENST00000482855	51.5459	-0.0521233	0.484854	-0.107503	0.91439	0.941768	ENST00000482855.EndogCDS	RPGR
ENST00000482911	135.564	-0.549419	0.38834	-1.41479	0.15713	0.253062	ENST00000482911.EndogCDS	SLC24A5
ENST00000482950	658.362	-0.0746948	0.294284	-0.253819	0.799636	0.859031	ENST00000482950.EndogCDS	SLC4A2
ENST00000482962	524.377	-1.3241	0.24197	-5.47216	4.45e-08	6e-07	ENST00000482962.EndogCDS	ARF1
ENST00000483004	663.767	-0.342811	0.216815	-1.58112	0.113851	0.195869	ENST00000483004.EndogCDS	CFB
ENST00000483012	30.6345	7.27195	1.18622	6.13036	8.77e-10	1.79e-08	ENST00000483012.EndogCDS	EZH2
ENST00000483014	27.5238	0.112857	0.631102	0.178826	0.858074	0.901615	ENST00000483014.EndogCDS	ZNF425
ENST00000483029	327.221	-2.1512	0.272598	-7.89146	2.99e-15	1.99e-13	ENST00000483029.EndogCDS	CYREN
ENST00000483063	408.036	0.738166	0.392188	1.88217	0.0598125	0.11635	ENST00000483063.EndogCDS	POLE4
ENST00000483118	1541.48	0.244267	0.122318	1.99699	0.0458268	0.0934692	ENST00000483118.EndogCDS	ZNF341
ENST00000483141	506.843	0.81092	0.259693	3.12261	0.00179253	0.00629043	ENST00000483141.EndogCDS	ACOT8
ENST00000483158	76.403	0.201956	0.429982	0.469684	0.63858	0.734628	ENST00000483158.EndogCDS	IGKV3-11
ENST00000483180	22.1793	-0.499176	0.545706	-0.914735	0.360331	0.481492	ENST00000483180.EndogCDS	NFKBIZ
ENST00000483239	136.985	-1.30966	0.334893	-3.91067	9.2e-05	0.000494699	ENST00000483239.EndogCDS	TTC12
ENST00000483379	239.992	-0.631994	0.327214	-1.93144	0.053429	0.106138	ENST00000483379.EndogCDS	IGKV1D-17
ENST00000483399	281.647	-0.533534	0.261978	-2.03656	0.0416944	0.0865567	ENST00000483399.EndogCDS	GSTM1
ENST00000483437	168.9	0.904044	0.345794	2.6144	0.00893849	0.0242457	ENST00000483437.EndogCDS	KPNA4
ENST00000483493	196.668	-0.69128	0.393866	-1.75512	0.0792393	0.145635	ENST00000483493.EndogCDS	CAAP1
ENST00000483536	95.6436	-1.9194	0.537821	-3.56886	0.000358543	0.00159813	ENST00000483536.EndogCDS	NOVA1
ENST00000483633	32.0299	3.70914	0.953325	3.89074	9.99e-05	0.000531275	ENST00000483633.EndogCDS	FBLIM1
ENST00000483658	23.597	-0.429426	0.709053	-0.605633	0.544759	0.655364	ENST00000483658.EndogCDS	KALRN
ENST00000483718	412.268	0.23281	0.333778	0.6975	0.48549	0.60248	ENST00000483718.EndogCDS	DGCR6
ENST00000483722	267.667	-0.841817	0.28682	-2.93501	0.0033354	0.0106132	ENST00000483722.EndogCDS	TREML2
ENST00000483733	355.331	1.33899	0.206474	6.48504	8.87e-11	2.27e-09	ENST00000483733.EndogCDS	RABL3
ENST00000483746	46.7392	-1.86125	0.455253	-4.08838	4.34e-05	0.000259253	ENST00000483746.EndogCDS	INTS6
ENST00000483757	80.0284	-0.894812	0.414041	-2.16116	0.0306826	0.0674151	ENST00000483757.EndogCDS	DOCK8
ENST00000483760	512.085	0.668598	0.223974	2.98516	0.00283426	0.00924706	ENST00000483760.EndogCDS	MORC1
ENST00000483786	1199.71	-0.172311	0.147348	-1.16942	0.242234	0.355208	ENST00000483786.EndogCDS	SLC4A2
ENST00000483793	113.508	-0.214778	0.428668	-0.501036	0.616346	0.716158	ENST00000483793.EndogCDS	PARP15
ENST00000483798	206.011	-0.492846	0.328383	-1.50083	0.1334	0.222111	ENST00000483798.EndogCDS	DNAJC12
ENST00000483857	142.638	0.56242	0.330348	1.70251	0.08866	0.159674	ENST00000483857.EndogCDS	ABTB1
ENST00000483878	25.3167	-0.933546	0.704833	-1.32449	0.18534	0.288228	ENST00000483878.EndogCDS	HYAL4
ENST00000483887	140.986	1.96365	0.448724	4.37607	1.21e-05	8.46e-05	ENST00000483887.EndogCDS	TOR3A
ENST00000483888	216.991	-0.215449	0.295358	-0.729451	0.465726	0.584492	ENST00000483888.EndogCDS	COL12A1
ENST00000483909	193.731	-0.538935	0.347454	-1.5511	0.120878	0.205538	ENST00000483909.EndogCDS	PALM2AKAP2
ENST00000483910	158.491	0.146758	0.366376	0.400567	0.688739	0.774385	ENST00000483910.EndogCDS	ST3GAL6
ENST00000483930	109.038	-2.10348	0.37118	-5.667	1.45e-08	2.23e-07	ENST00000483930.EndogCDS	CTSS
ENST00000483943	157.202	2.0138	0.341187	5.90233	3.58e-09	6.34e-08	ENST00000483943.EndogCDS	RBP1
ENST00000483956	5.53455	2.5811	1.45561	1.7732	0.0761956	0.141191	ENST00000483956.EndogCDS	SEC61A1
ENST00000483967	23.8827	2.79616	0.813813	3.43588	0.000590632	0.00245729	ENST00000483967.EndogCDS	EZH2
ENST00000483970	107.215	0.498033	0.407292	1.22279	0.221409	0.331025	ENST00000483970.EndogCDS	HAX1
ENST00000483994	100.819	0.70393	0.298308	2.35974	0.0182875	0.043866	ENST00000483994.EndogCDS	ATP5PB
ENST00000484030	144.048	-0.68072	0.273554	-2.48843	0.0128309	0.0327301	ENST00000484030.EndogCDS	MXI1
ENST00000484036	60.8705	-2.08675	0.489311	-4.26466	2e-05	0.000131801	ENST00000484036.EndogCDS	BTF3L4
ENST00000484069	2301.92	0.130221	0.192541	0.67633	0.498831	0.61416	ENST00000484069.EndogCDS	LAS1L
ENST00000484126	463.886	0.643455	0.250478	2.56891	0.0102019	0.0270568	ENST00000484126.EndogCDS	CDADC1
ENST00000484146	570.536	0.0495289	0.17148	0.288832	0.77271	0.838123	ENST00000484146.EndogCDS	SRSF10
ENST00000484197	64.9766	-0.673847	0.541745	-1.24385	0.213557	0.32192	ENST00000484197.EndogCDS	GYG1
ENST00000484218	329.031	0.206649	0.276928	0.746219	0.455535	0.574643	ENST00000484218.EndogCDS	KRTDAP
ENST00000484243	11.9457	0.773437	0.989426	0.781703	0.434389	0.554735	ENST00000484243.EndogCDS	LEPROT
ENST00000484259	533.338	2.71928	0.732071	3.7145	0.000203603	0.000983569	ENST00000484259.EndogCDS	FXN
ENST00000484274	18.6898	-1.68151	0.824098	-2.04043	0.0413075	0.0859594	ENST00000484274.EndogCDS	MAP4K3
ENST00000484288	116.891	-0.633242	0.402151	-1.57464	0.11534	0.197883	ENST00000484288.EndogCDS	PXK
ENST00000484291	1183.57	-0.302958	0.137692	-2.20026	0.0277887	0.062216	ENST00000484291.EndogCDS	DUSP12
ENST00000484319	41.3859	-0.645991	0.576682	-1.12019	0.262634	0.377626	ENST00000484319.EndogCDS	TIGIT
ENST00000484324	334.846	-0.984294	0.30051	-3.27542	0.00105506	0.00402205	ENST00000484324.EndogCDS	CPA1
ENST00000484332	25.1335	-0.836188	0.662141	-1.26286	0.206641	0.313936	ENST00000484332.EndogCDS	ATXN7
ENST00000484354	840.089	2.03749	0.342212	5.95387	2.62e-09	4.82e-08	ENST00000484354.EndogCDS	ACSS2
ENST00000484432	361.453	-0.483801	0.257117	-1.88164	0.0598853	0.116458	ENST00000484432.EndogCDS	ZC3HC1
ENST00000484457	54.6609	-0.09427	0.57261	-0.164632	0.869233	0.909697	ENST00000484457.EndogCDS	FBXL2
ENST00000484517	677.263	-1.07109	0.25354	-4.22452	2.39e-05	0.000154077	ENST00000484517.EndogCDS	GNG4
ENST00000484552	175.053	-0.245788	0.24758	-0.992762	0.320826	0.44049	ENST00000484552.EndogCDS	CAST
ENST00000484614	115.784	1.16829	0.390073	2.99505	0.00274403	0.00900072	ENST00000484614.EndogCDS	NUP62CL
ENST00000484636	597.013	-0.818936	0.191933	-4.26678	1.98e-05	0.000130863	ENST00000484636.EndogCDS	C2
ENST00000484720	251.809	1.02771	0.244347	4.20594	2.6e-05	0.00016562	ENST00000484720.EndogCDS	CIMIP2A
ENST00000484731	252.857	0.61832	0.332418	1.86007	0.0628761	0.12125	ENST00000484731.EndogCDS	PLEKHG3
ENST00000484747	28.6285	1.05187	0.774995	1.35726	0.1747	0.274927	ENST00000484747.EndogCDS	ZNF467
ENST00000484764	553.867	-0.419644	0.174602	-2.40343	0.0162419	0.0398203	ENST00000484764.EndogCDS	SPAG8
ENST00000484800	69.1348	2.23318	0.429209	5.20302	1.96e-07	2.25e-06	ENST00000484800.EndogCDS	MCM10
ENST00000484810	677.707	-0.370285	0.190801	-1.94069	0.052296	0.104349	ENST00000484810.EndogCDS	COX17
ENST00000484817	65.5117	-1.81254	0.701655	-2.58323	0.00978801	0.0261304	ENST00000484817.EndogCDS	IGKV2-24
ENST00000484864	1252.53	0.349762	0.166783	2.09711	0.035984	0.0768231	ENST00000484864.EndogCDS	AQP10
ENST00000484866	4.67132	0.927167	1.31676	0.704128	0.481353	0.59862	ENST00000484866.EndogCDS	ZNF639
ENST00000484868	9.07432	2.67907	1.38668	1.932	0.053359	0.106043	ENST00000484868.EndogCDS	ST3GAL3
ENST00000484888	8.07035	0.960958	0.954832	1.00642	0.314216	0.433373	ENST00000484888.EndogCDS	CEP70
ENST00000484921	148.1	0.292554	0.349411	0.837278	0.402436	0.524004	ENST00000484921.EndogCDS	ARL6IP5
ENST00000484930	160.661	0.158277	0.361496	0.437838	0.661504	0.75311	ENST00000484930.EndogCDS	NME9
ENST00000484931	109.09	0.438152	0.353287	1.24022	0.214895	0.323503	ENST00000484931.EndogCDS	PHC3
ENST00000484937	79.6137	-1.37639	0.44484	-3.09412	0.001974	0.00682532	ENST00000484937.EndogCDS	PATJ
ENST00000484995	84.5817	0.4174	0.371023	1.125	0.26059	0.37536	ENST00000484995.EndogCDS	SLC35A5
ENST00000485027	30.8638	-1.98173	0.672653	-2.94614	0.00321767	0.010298	ENST00000485027.EndogCDS	KPNA1
ENST00000485050	252.106	-0.652701	0.237959	-2.74292	0.0060896	0.0175719	ENST00000485050.EndogCDS	QTRT2
ENST00000485064	134.668	-0.171908	0.281588	-0.610496	0.541533	0.652497	ENST00000485064.EndogCDS	NDUFB4
ENST00000485100	32.4522	1.25055	0.6873	1.81951	0.0688344	0.130163	ENST00000485100.EndogCDS	DLG4
ENST00000485178	96.6977	-1.48456	0.639961	-2.31977	0.0203533	0.0479957	ENST00000485178.EndogCDS	INTS6
ENST00000485200	124.208	0.188308	0.576808	0.326465	0.744073	0.817456	ENST00000485200.EndogCDS	TMEM120A
ENST00000485209	54.6166	6.26123	1.00186	6.2496	4.11e-10	9.01e-09	ENST00000485209.EndogCDS	TSEN15
ENST00000485222	543.632	-0.574501	0.191688	-2.99706	0.00272597	0.00895022	ENST00000485222.EndogCDS	ZSCAN2
ENST00000485321	254.364	1.50521	0.226842	6.63552	3.23e-11	9.2e-10	ENST00000485321.EndogCDS	HLA-C
ENST00000485352	73.4586	-0.242451	0.564837	-0.42924	0.667749	0.757884	ENST00000485352.EndogCDS	WWTR1
ENST00000485358	342.357	1.34028	0.23127	5.79531	6.82e-09	1.14e-07	ENST00000485358.EndogCDS	TXNRD2
ENST00000485378	66.3365	0.447594	0.459827	0.973397	0.330356	0.450208	ENST00000485378.EndogCDS	CLASP2
ENST00000485396	153.114	0.474748	0.22951	2.06853	0.0385901	0.0813533	ENST00000485396.EndogCDS	ARMC8
ENST00000485435	25.5155	6.74496	1.19799	5.63022	1.8e-08	2.7e-07	ENST00000485435.EndogCDS	SURF4
ENST00000485508	26.6437	2.32003	0.789086	2.94015	0.00328051	0.0104617	ENST00000485508.EndogCDS	GABBR1
ENST00000485511	40.7301	2.0352	0.547486	3.71736	0.000201315	0.000974477	ENST00000485511.EndogCDS	PPP2R5D
ENST00000485614	84.7445	-1.45916	0.452153	-3.22715	0.0012503	0.00464209	ENST00000485614.EndogCDS	EFCAB10
ENST00000485616	271.69	0.249547	0.25025	0.997189	0.318673	0.438179	ENST00000485616.EndogCDS	SPATA6L
ENST00000485645	28.4402	2.12449	0.650345	3.26672	0.00108802	0.00412338	ENST00000485645.EndogCDS	SMC4
ENST00000485687	331.958	-0.466415	0.255275	-1.82711	0.0676838	0.12838	ENST00000485687.EndogCDS	TBC1D23
ENST00000485703	247.548	-0.288275	0.193366	-1.49083	0.136007	0.225614	ENST00000485703.EndogCDS	ISY1
ENST00000485743	1074.6	0.316502	0.151509	2.08899	0.0367082	0.0780964	ENST00000485743.EndogCDS	HBB
ENST00000485789	126.542	-0.360058	0.383223	-0.939553	0.347447	0.468372	ENST00000485789.EndogCDS	NKIRAS2
ENST00000485816	94.601	-0.526442	0.563797	-0.933744	0.350436	0.471438	ENST00000485816.EndogCDS	ITIH4
ENST00000485903	8.66214	-2.77263	0.941308	-2.94551	0.00322419	0.010315	ENST00000485903.EndogCDS	NFIA
ENST00000485938	451.108	1.45829	0.295767	4.93054	8.2e-07	8e-06	ENST00000485938.EndogCDS	CLN5
ENST00000485972	813.079	-0.242224	0.228681	-1.05922	0.289498	0.406868	ENST00000485972.EndogCDS	CDK5
ENST00000486040	1125.47	-0.953594	0.188828	-5.05006	4.42e-07	4.62e-06	ENST00000486040.EndogCDS	MRM2
ENST00000486074	85.1304	-0.99976	0.715855	-1.3966	0.162535	0.259994	ENST00000486074.EndogCDS	PHYHIPL
ENST00000486111	93.0123	0.251201	0.395157	0.635698	0.524973	0.63789	ENST00000486111.EndogCDS	TFDP2
ENST00000486127	1866.93	0.499847	0.209839	2.38205	0.0172168	0.0417325	ENST00000486127.EndogCDS	NEU1
ENST00000486160	225.481	0.172421	0.459736	0.375044	0.707627	0.788918	ENST00000486160.EndogCDS	DNM1
ENST00000486171	212.649	-1.48557	0.377163	-3.93879	8.19e-05	0.000448113	ENST00000486171.EndogCDS	PRSS1
ENST00000486180	19.0064	2.7086	1.08978	2.48545	0.0129388	0.032973	ENST00000486180.EndogCDS	EFCAB10
ENST00000486211	12.2361	-2.35313	0.788285	-2.98513	0.00283458	0.00924719	ENST00000486211.EndogCDS	XRN1
ENST00000486215	21.4937	-0.243765	0.679496	-0.358744	0.719787	0.798755	ENST00000486215.EndogCDS	ODF2L
ENST00000486226	442.387	0.0843551	0.242256	0.348206	0.727685	0.805008	ENST00000486226.EndogCDS	MCCC1
ENST00000486249	23.4596	0.668437	0.776639	0.86068	0.389414	0.511029	ENST00000486249.EndogCDS	ST3GAL6
ENST00000486333	221.189	-0.162836	0.285489	-0.570377	0.568422	0.675609	ENST00000486333.EndogCDS	CTAGE4
ENST00000486334	168.583	0.307488	0.270125	1.13832	0.254988	0.369158	ENST00000486334.EndogCDS	ST3GAL6
ENST00000486347	346.477	-0.828552	0.236682	-3.5007	0.000464043	0.00200328	ENST00000486347.EndogCDS	PABIR2
ENST00000486353	530.586	-0.351627	0.293885	-1.19648	0.23151	0.343045	ENST00000486353.EndogCDS	ALG13
ENST00000486446	177.522	-1.34522	0.3956	-3.40046	0.000672727	0.00274248	ENST00000486446.EndogCDS	PUDP
ENST00000486455	641.962	0.277992	0.162977	1.70571	0.0880612	0.158758	ENST00000486455.EndogCDS	DNASE1L3
ENST00000486504	602.889	-0.644309	0.23263	-2.76967	0.00561133	0.0164202	ENST00000486504.EndogCDS	CCDC24
ENST00000486609	65.9703	0.388439	0.688407	0.564258	0.572578	0.679061	ENST00000486609.EndogCDS	ADAM8
ENST00000486629	33.9481	1.45775	0.591159	2.46591	0.0136665	0.0344849	ENST00000486629.EndogCDS	LMNTD2
ENST00000486645	50.0291	0.485749	0.555344	0.874681	0.381747	0.503523	ENST00000486645.EndogCDS	CMC2
ENST00000486659	207.292	0.348319	0.278953	1.24866	0.211788	0.319946	ENST00000486659.EndogCDS	MUSTN1
ENST00000486663	26.0016	-1.13101	0.559312	-2.02215	0.043161	0.088982	ENST00000486663.EndogCDS	UBN2
ENST00000486713	876.026	0.453431	0.154082	2.94279	0.00325266	0.0103878	ENST00000486713.EndogCDS	LTC4S
ENST00000486714	12.6121	-1.66131	0.929362	-1.78758	0.0738438	0.137745	ENST00000486714.EndogCDS	REPIN1
ENST00000486715	299.042	-0.0973299	0.244372	-0.398285	0.69042	0.775678	ENST00000486715.EndogCDS	GFM1
ENST00000486742	1914.4	-0.600735	0.177927	-3.37629	0.000734704	0.00296133	ENST00000486742.EndogCDS	LILRA5
ENST00000486770	5.36159	2.23586	1.32568	1.68658	0.0916842	0.164022	ENST00000486770.EndogCDS	ABI3BP
ENST00000486790	273.102	-1.23725	0.248402	-4.98084	6.33e-07	6.35e-06	ENST00000486790.EndogCDS	RCC1
ENST00000486858	124.135	-1.0252	0.438134	-2.33992	0.0192878	0.0458907	ENST00000486858.EndogCDS	RAB6B
ENST00000486911	51.7621	-0.807674	0.483637	-1.67	0.0949195	0.168697	ENST00000486911.EndogCDS	C9orf85
ENST00000486971	658.471	-0.881058	0.168851	-5.21797	1.81e-07	2.1e-06	ENST00000486971.EndogCDS	C3orf38
ENST00000487026	266.586	2.53907	0.417822	6.07692	1.23e-09	2.42e-08	ENST00000487026.EndogCDS	LIME1
ENST00000487103	16.1809	-2.23943	1.09153	-2.05164	0.0402047	0.0840768	ENST00000487103.EndogCDS	HIVEP1
ENST00000487126	14.7526	0.515979	1.00314	0.514367	0.606996	0.708404	ENST00000487126.EndogCDS	MSS51
ENST00000487132	215.907	0.920992	0.26977	3.41399	0.000640198	0.00262676	ENST00000487132.EndogCDS	CREM
ENST00000487141	66.2756	1.67714	0.600039	2.79504	0.00518929	0.0153807	ENST00000487141.EndogCDS	ALG13
ENST00000487146	238.574	-0.391417	0.249736	-1.56732	0.117039	0.200248	ENST00000487146.EndogCDS	RBM15
ENST00000487200	41.3958	-0.594444	0.518911	-1.14556	0.251977	0.36576	ENST00000487200.EndogCDS	CLASP2
ENST00000487230	3.73796	1.80609	1.60465	1.12554	0.260361	0.375159	ENST00000487230.EndogCDS	DOCK8
ENST00000487257	1980.97	1.0416	0.126921	8.20663	2.27e-16	1.87e-14	ENST00000487257.EndogCDS	PDE12
ENST00000487271	32.7291	-0.765002	0.585952	-1.30557	0.191699	0.296022	ENST00000487271.EndogCDS	TRAF3IP3
ENST00000487273	152.366	0.198566	0.334564	0.593508	0.552841	0.662573	ENST00000487273.EndogCDS	ADAM9
ENST00000487289	841.485	2.24823	0.246832	9.10836	8.36e-20	1.24e-17	ENST00000487289.EndogCDS	AK2
ENST00000487335	100.849	0.447924	0.328872	1.362	0.173197	0.273184	ENST00000487335.EndogCDS	FAM107B
ENST00000487424	142.111	-0.418137	0.36879	-1.13381	0.256875	0.371187	ENST00000487424.EndogCDS	RBP1
ENST00000487429	791.548	-0.286546	0.185401	-1.54555	0.122213	0.207295	ENST00000487429.EndogCDS	MRPL2
ENST00000487437	83.5614	1.43744	0.547179	2.627	0.00861408	0.0234947	ENST00000487437.EndogCDS	HES2
ENST00000487519	339.893	-1.59232	0.240494	-6.62102	3.57e-11	1.01e-09	ENST00000487519.EndogCDS	TFAM
ENST00000487522	643.53	0.155573	0.223241	0.696884	0.485875	0.602824	ENST00000487522.EndogCDS	EIF5A2
ENST00000487599	127.609	0.959704	0.40744	2.35545	0.0185002	0.0443036	ENST00000487599.EndogCDS	ACTR1A
ENST00000487634	847.014	-0.563456	0.19581	-2.87757	0.00400749	0.0123824	ENST00000487634.EndogCDS	MCCC1
ENST00000487640	96.6385	1.65136	0.45085	3.66278	0.000249494	0.00116897	ENST00000487640.EndogCDS	UGP2
ENST00000487695	28.6635	2.80452	0.801416	3.49946	0.000466207	0.00200997	ENST00000487695.EndogCDS	PLCL1
ENST00000487787	66.5925	-0.320349	0.456943	-0.701069	0.48326	0.600288	ENST00000487787.EndogCDS	LGR6
ENST00000487796	103.851	-0.675084	0.353226	-1.91119	0.0559797	0.110234	ENST00000487796.EndogCDS	TUBGCP2
ENST00000487798	31.2739	-0.88319	0.683938	-1.29133	0.196589	0.301908	ENST00000487798.EndogCDS	CYLC2
ENST00000487865	39.4799	-0.317843	0.609746	-0.521271	0.602178	0.704561	ENST00000487865.EndogCDS	NDFIP2
ENST00000487874	201.717	-1.47808	0.273029	-5.41365	6.18e-08	8.08e-07	ENST00000487874.EndogCDS
ENST00000487910	24.4255	0.173716	0.800598	0.216983	0.828221	0.880627	ENST00000487910.EndogCDS	SAMD7
ENST00000487924	431.848	1.92392	0.23967	8.02736	9.96e-16	7.36e-14	ENST00000487924.EndogCDS	MOCS1
ENST00000487941	393.912	-1.06373	0.176696	-6.02008	1.74e-09	3.33e-08	ENST00000487941.EndogCDS	CT45A5
ENST00000487947	7.18444	-0.691648	0.833142	-0.830168	0.406444	0.52822	ENST00000487947.EndogCDS	PDCD10
ENST00000488010	355.478	-0.970862	0.22848	-4.24922	2.15e-05	0.00014015	ENST00000488010.EndogCDS	TMF1
ENST00000488034	218.797	1.02098	0.27862	3.66443	0.000247888	0.00116241	ENST00000488034.EndogCDS	CUTA
ENST00000488050	343.757	-0.513669	0.383451	-1.3396	0.180377	0.282234	ENST00000488050.EndogCDS	STOML2
ENST00000488054	74.1676	-0.655805	0.434259	-1.51017	0.131	0.218743	ENST00000488054.EndogCDS	CD96
ENST00000488083	1036.39	-1.39152	0.522238	-2.66453	0.00770962	0.0214331	ENST00000488083.EndogCDS	SLC38A5
ENST00000488107	13.6542	-0.23041	0.820617	-0.280777	0.778881	0.842533	ENST00000488107.EndogCDS	TFDP2
ENST00000488165	231.25	-0.266042	0.215272	-1.23584	0.216518	0.32535	ENST00000488165.EndogCDS	GPR89B
ENST00000488226	124.474	-0.496641	0.273604	-1.81518	0.0694955	0.131186	ENST00000488226.EndogCDS	EEF1E1
ENST00000488328	999.806	-0.705132	0.195311	-3.6103	0.000305846	0.00139129	ENST00000488328.EndogCDS	CREM
ENST00000488336	333.358	0.894639	0.281629	3.17666	0.0014898	0.00538319	ENST00000488336.EndogCDS	CAMKV
ENST00000488340	26.0835	7.06163	1.25141	5.64295	1.67e-08	2.53e-07	ENST00000488340.EndogCDS	CCNL2
ENST00000488344	25.371	0.755806	0.592188	1.27629	0.201852	0.308384	ENST00000488344.EndogCDS	VAMP7
ENST00000488362	81.4844	-0.561267	0.534435	-1.05021	0.293623	0.411136	ENST00000488362.EndogCDS	TMEM255B
ENST00000488423	311.455	-0.457391	0.224726	-2.03532	0.0418182	0.0867494	ENST00000488423.EndogCDS	DPH3
ENST00000488478	360.019	0.508646	0.176907	2.87522	0.00403744	0.0124589	ENST00000488478.EndogCDS	CUTA
ENST00000488494	174.937	-0.945462	0.382716	-2.4704	0.0134962	0.0341375	ENST00000488494.EndogCDS	ITGB1
ENST00000488505	154.475	0.677141	0.420216	1.61141	0.107089	0.186152	ENST00000488505.EndogCDS	TMEM26
ENST00000488546	4.29404	-0.308219	1.42737	-0.215934	0.829039	0.881234	ENST00000488546.EndogCDS	GNAS
ENST00000488574	1809.11	-0.185038	0.154315	-1.19909	0.230491	0.341908	ENST00000488574.EndogCDS	PEG10
ENST00000488594	67.2631	-0.814056	0.32697	-2.4897	0.0127851	0.0326407	ENST00000488594.EndogCDS	GGPS1
ENST00000488612	51.4176	-1.8098	0.565828	-3.1985	0.00138144	0.00504592	ENST00000488612.EndogCDS	RAD51B
ENST00000488633	598.298	0.934736	0.21063	4.43781	9.09e-06	6.59e-05	ENST00000488633.EndogCDS	CIAO1
ENST00000488653	605.104	-0.41871	0.181394	-2.30829	0.020983	0.0492146	ENST00000488653.EndogCDS	CCDC14
ENST00000488673	61.9861	-0.730908	0.428277	-1.70662	0.0878923	0.15853	ENST00000488673.EndogCDS	TRMT10B
ENST00000488679	4716.99	-0.671625	0.181219	-3.70615	0.000210432	0.0010106	ENST00000488679.EndogCDS	ACOT8
ENST00000488683	1155.12	0.725312	0.265212	2.73483	0.0062412	0.0179451	ENST00000488683.EndogCDS	CLIC4
ENST00000488699	360.143	0.644809	0.231045	2.79084	0.00525719	0.0155545	ENST00000488699.EndogCDS	SLAIN1
ENST00000488716	663.172	1.14157	0.216961	5.26162	1.43e-07	1.7e-06	ENST00000488716.EndogCDS	NME9
ENST00000488729	107.589	0.744754	0.350741	2.12337	0.0337225	0.0728683	ENST00000488729.EndogCDS	KIDINS220
ENST00000488731	137.768	1.21903	0.395021	3.08599	0.00202877	0.00698167	ENST00000488731.EndogCDS	MUTYH
ENST00000488746	46.9796	-0.919835	0.457229	-2.01176	0.044245	0.0907918	ENST00000488746.EndogCDS	SELENOK
ENST00000488747	62.3007	0.52006	0.381398	1.36356	0.172705	0.272564	ENST00000488747.EndogCDS	LEPROT
ENST00000488752	371.549	-0.941452	0.331116	-2.84327	0.0044653	0.0135773	ENST00000488752.EndogCDS	TMUB1
ENST00000488769	37.0243	1.58038	0.637782	2.47793	0.0132149	0.0335391	ENST00000488769.EndogCDS	TMEM80
ENST00000488770	53.5954	3.39179	0.580416	5.84371	5.11e-09	8.74e-08	ENST00000488770.EndogCDS	MCUR1
ENST00000488781	684.983	0.615443	0.196564	3.131	0.00174212	0.00613531	ENST00000488781.EndogCDS	GTPBP8
ENST00000488795	96.1442	-0.127526	0.468196	-0.272378	0.785331	0.847545	ENST00000488795.EndogCDS	ARHGAP25
ENST00000488869	61.2063	0.265104	0.476472	0.556389	0.577945	0.683929	ENST00000488869.EndogCDS	AADAC
ENST00000488892	400.536	0.158166	0.277764	0.569426	0.569067	0.676067	ENST00000488892.EndogCDS	DMKN
ENST00000488930	16.2013	-1.57046	0.685803	-2.28996	0.0220238	0.0512304	ENST00000488930.EndogCDS	NCK1
ENST00000488936	371.738	0.987148	0.323851	3.04816	0.0023025	0.00776152	ENST00000488936.EndogCDS	ZBTB48
ENST00000488943	281.378	2.76221	0.346071	7.98161	1.44e-15	1.02e-13	ENST00000488943.EndogCDS	REPIN1
ENST00000488958	68.2973	0.195644	0.478717	0.408684	0.682772	0.769684	ENST00000488958.EndogCDS	PHF11
ENST00000488990	39.0045	-1.25045	0.775532	-1.61237	0.106881	0.185895	ENST00000488990.EndogCDS	TRDMT1
ENST00000489024	33.1755	1.52174	0.579632	2.62535	0.00865597	0.0235956	ENST00000489024.EndogCDS	KIDINS220
ENST00000489081	41.0675	-2.60293	0.547677	-4.75268	2.01e-06	1.76e-05	ENST00000489081.EndogCDS	CMSS1
ENST00000489100	211.782	-1.73267	0.290982	-5.95457	2.61e-09	4.8e-08	ENST00000489100.EndogCDS	FAM107B
ENST00000489144	17.7343	0.157278	0.826407	0.190316	0.849062	0.895393	ENST00000489144.EndogCDS	POLR2J3
ENST00000489148	46.4546	-0.13552	0.494793	-0.273891	0.784168	0.846628	ENST00000489148.EndogCDS	ZNF573
ENST00000489155	7.58769	3.59052	1.27559	2.81478	0.00488102	0.0146452	ENST00000489155.EndogCDS	PFN2
ENST00000489170	43.0646	-0.38141	0.774994	-0.492146	0.622616	0.721349	ENST00000489170.EndogCDS	TMEM234
ENST00000489219	35.9323	7.21886	1.20736	5.97902	2.24e-09	4.18e-08	ENST00000489219.EndogCDS	ERMP1
ENST00000489263	20.0883	-2.57034	0.836919	-3.07119	0.00213206	0.00727824	ENST00000489263.EndogCDS	IMPDH1
ENST00000489288	57.9976	-0.0276765	0.558983	-0.0495123	0.960511	0.97296	ENST00000489288.EndogCDS	RHNO1
ENST00000489290	140.82	-1.09681	0.289252	-3.79189	0.000149507	0.000753659	ENST00000489290.EndogCDS	BYSL
ENST00000489291	147.267	0.451177	0.344478	1.30974	0.190284	0.294346	ENST00000489291.EndogCDS	DAPK1
ENST00000489294	416.468	0.694283	0.300443	2.31087	0.0208402	0.0489206	ENST00000489294.EndogCDS	UHMK1
ENST00000489298	45.647	0.449009	0.490162	0.916042	0.359645	0.480766	ENST00000489298.EndogCDS	VCF2
ENST00000489301	72.684	0.843052	0.418054	2.01661	0.0437363	0.0899346	ENST00000489301.EndogCDS	OPN5
ENST00000489308	40.7285	-1.09374	0.599077	-1.82571	0.0678945	0.128691	ENST00000489308.EndogCDS	BTF3L4
ENST00000489321	6.74281	0.77065	1.18472	0.650492	0.515374	0.629255	ENST00000489321.EndogCDS	CREM
ENST00000489338	13.874	-0.993765	0.709695	-1.40027	0.161432	0.258649	ENST00000489338.EndogCDS	CFAP206
ENST00000489358	4.39972	-0.470451	1.43386	-0.328102	0.742834	0.816559	ENST00000489358.EndogCDS	NAMPT
ENST00000489361	25.0347	0.512657	0.69312	0.739637	0.45952	0.578606	ENST00000489361.EndogCDS	UBA5
ENST00000489385	366.498	0.317427	0.253885	1.25028	0.211198	0.319224	ENST00000489385.EndogCDS	GABBR1
ENST00000489394	104.862	-1.11024	0.378619	-2.93235	0.00336406	0.0106863	ENST00000489394.EndogCDS	SAT1
ENST00000489404	154.825	-0.59434	0.324052	-1.83409	0.0666403	0.126871	ENST00000489404.EndogCDS	PRPS2
ENST00000489410	110.433	1.76979	0.578627	3.05861	0.00222369	0.00753697	ENST00000489410.EndogCDS	THEM4
ENST00000489427	615.708	0.215529	0.204317	1.05487	0.291483	0.408787	ENST00000489427.EndogCDS	WDR6
ENST00000489435	267.735	2.28077	0.289309	7.88353	3.18e-15	2.11e-13	ENST00000489435.EndogCDS	DNAJA4
ENST00000489442	116.95	-0.430963	0.344764	-1.25002	0.211291	0.319321	ENST00000489442.EndogCDS	CCL28
ENST00000489444	98.496	-1.4239	0.344903	-4.12842	3.65e-05	0.000223078	ENST00000489444.EndogCDS	GBP3
ENST00000489457	52.6741	-0.123589	0.518742	-0.238247	0.811689	0.868186	ENST00000489457.EndogCDS	C7
ENST00000489525	5.94252	0.118747	1.40711	0.0843904	0.932746	0.95453	ENST00000489525.EndogCDS	MDK
ENST00000489567	36.8469	1.00135	0.527752	1.89739	0.0577768	0.113143	ENST00000489567.EndogCDS	SSR1
ENST00000489572	12.7405	-0.836906	0.774861	-1.08007	0.28011	0.396911	ENST00000489572.EndogCDS	MRRF
ENST00000489591	569.917	0.987752	0.23914	4.13043	3.62e-05	0.000221496	ENST00000489591.EndogCDS	FKBP10
ENST00000489597	120.393	-0.866198	0.392359	-2.20767	0.0272676	0.0612492	ENST00000489597.EndogCDS	SP110
ENST00000489635	77.7454	1.4567	0.549198	2.65242	0.00799181	0.0220625	ENST00000489635.EndogCDS	MIB2
ENST00000489709	285.179	0.470886	0.427271	1.10208	0.270428	0.386328	ENST00000489709.EndogCDS	MFSD4A
ENST00000489711	85.5086	0.683593	0.399266	1.71212	0.0868741	0.156988	ENST00000489711.EndogCDS	SLC15A2
ENST00000489715	32.8332	-0.695901	0.651317	-1.06845	0.285317	0.402346	ENST00000489715.EndogCDS	GBE1
ENST00000489724	76.6033	-0.928776	0.582537	-1.59436	0.110854	0.191518	ENST00000489724.EndogCDS	JAGN1
ENST00000489730	65.6626	0.283574	0.747846	0.379187	0.704549	0.786713	ENST00000489730.EndogCDS	HES2
ENST00000489794	42.7045	-0.630555	0.484615	-1.30115	0.193208	0.297832	ENST00000489794.EndogCDS	VPS26A
ENST00000489828	30.3307	0.807194	0.594682	1.35736	0.174668	0.274916	ENST00000489828.EndogCDS	SRPK2
ENST00000489941	22.4823	-2.03313	0.674951	-3.01226	0.00259314	0.00857869	ENST00000489941.EndogCDS	LMO7
ENST00000489986	179.336	-0.5177	0.317195	-1.63212	0.102654	0.179847	ENST00000489986.EndogCDS	ATP6V1G3
ENST00000490016	340.132	0.245321	0.195555	1.25449	0.209666	0.317408	ENST00000490016.EndogCDS	MAST4
ENST00000490093	389.537	1.17796	0.31031	3.79606	0.000147015	0.000742655	ENST00000490093.EndogCDS	RAB7A
ENST00000490103	397.794	-0.186372	0.208608	-0.893408	0.371639	0.493268	ENST00000490103.EndogCDS	THOC5
ENST00000490104	652.207	0.243647	0.162719	1.49734	0.134304	0.223317	ENST00000490104.EndogCDS	TSN
ENST00000490107	2092.77	1.17909	0.231017	5.10392	3.33e-07	3.6e-06	ENST00000490107.EndogCDS	SMYD3
ENST00000490230	1389.13	0.660757	0.236208	2.79735	0.00515238	0.0152929	ENST00000490230.EndogCDS	PBXIP1
ENST00000490231	1697.65	-0.391717	0.256029	-1.52997	0.126025	0.212239	ENST00000490231.EndogCDS	NUP58
ENST00000490276	739.283	-0.297293	0.269551	-1.10292	0.270062	0.385927	ENST00000490276.EndogCDS	SLC50A1
ENST00000490331	17.591	-2.82292	0.90624	-3.11498	0.00183955	0.00642518	ENST00000490331.EndogCDS	SMIM19
ENST00000490367	216.244	1.1786	0.293267	4.01886	5.85e-05	0.000335791	ENST00000490367.EndogCDS	ALDH1L1
ENST00000490416	30.6466	0.452297	0.483571	0.935326	0.34962	0.470641	ENST00000490416.EndogCDS	NF1
ENST00000490434	64.9696	1.10313	0.428739	2.57297	0.0100829	0.0268004	ENST00000490434.EndogCDS	EAF2
ENST00000490491	498.753	0.501784	0.239833	2.09222	0.0364191	0.0775944	ENST00000490491.EndogCDS	PMF1-BGLAP
ENST00000490511	106.111	-0.731124	0.432409	-1.69082	0.0908718	0.162881	ENST00000490511.EndogCDS	CREM
ENST00000490514	101.272	-0.103718	0.425944	-0.243502	0.807616	0.865053	ENST00000490514.EndogCDS	TCTN1
ENST00000490531	359.429	1.97806	0.391581	5.05147	4.38e-07	4.59e-06	ENST00000490531.EndogCDS	NACAD
ENST00000490591	394.768	-0.798259	0.205582	-3.88291	0.000103213	0.000546693	ENST00000490591.EndogCDS	DUSP12
ENST00000490646	339.98	1.98601	0.382076	5.19794	2.02e-07	2.31e-06	ENST00000490646.EndogCDS	DIS3
ENST00000490680	47.3611	-1.58042	0.519384	-3.04287	0.00234333	0.00787893	ENST00000490680.EndogCDS	IPO5
ENST00000490686	204.426	-0.935523	0.239105	-3.9126	9.13e-05	0.000491373	ENST00000490686.EndogCDS	IGKV1-17
ENST00000490716	55.0892	0.325461	0.680135	0.478524	0.632278	0.729299	ENST00000490716.EndogCDS	SUPT20H
ENST00000490734	87.0072	2.53873	0.658001	3.85825	0.000114201	0.000596064	ENST00000490734.EndogCDS	DBNL
ENST00000490814	198.649	-2.69838	0.260394	-10.3627	3.66e-25	1.26e-22	ENST00000490814.EndogCDS	BRD9
ENST00000490820	58.9917	1.68019	0.499128	3.36624	0.000762	0.00305326	ENST00000490820.EndogCDS	CREBZF
ENST00000490843	35.1255	3.33409	0.850197	3.92154	8.8e-05	0.00047708	ENST00000490843.EndogCDS	DEDD
ENST00000490882	32.2806	1.55061	0.719674	2.15461	0.0311926	0.0683746	ENST00000490882.EndogCDS	FLNB
ENST00000490898	143.268	0.0499064	0.397313	0.12561	0.900041	0.931499	ENST00000490898.EndogCDS	SLC4A2
ENST00000490904	4.20074	2.04414	1.48431	1.37716	0.168463	0.267293	ENST00000490904.EndogCDS	MAP3K4
ENST00000490969	644.568	1.02421	0.269818	3.79591	0.000147102	0.000742983	ENST00000490969.EndogCDS	SNAPC3
ENST00000490975	344.961	-0.94728	0.258038	-3.67109	0.000241517	0.00113746	ENST00000490975.EndogCDS	PFN2
ENST00000491019	40.775	-0.253831	0.505575	-0.502065	0.615622	0.715589	ENST00000491019.EndogCDS	PNPLA7
ENST00000491050	34.3239	0.256627	0.606088	0.423416	0.671992	0.761234	ENST00000491050.EndogCDS	MSL2
ENST00000491062	15.0543	0.331044	0.950724	0.348202	0.727688	0.805008	ENST00000491062.EndogCDS	FXR1
ENST00000491082	209.889	-0.376511	0.493431	-0.763047	0.445435	0.565275	ENST00000491082.EndogCDS	ENTREP3
ENST00000491084	883.304	-0.0292468	0.188339	-0.155289	0.876594	0.914754	ENST00000491084.EndogCDS	KRTCAP2
ENST00000491102	27.3078	3.17543	0.714667	4.44323	8.86e-06	6.44e-05	ENST00000491102.EndogCDS	SLC25A16
ENST00000491163	2443.5	-1.42997	0.205517	-6.95791	3.45e-12	1.22e-10	ENST00000491163.EndogCDS	C7orf50
ENST00000491214	502.701	0.330468	0.235756	1.40174	0.160994	0.25806	ENST00000491214.EndogCDS	WNT2
ENST00000491246	2388.82	1.2719	0.327692	3.88138	0.000103864	0.000549708	ENST00000491246.EndogCDS	FBXW5
ENST00000491268	88.3017	0.0332986	0.40164	0.0829064	0.933926	0.955443	ENST00000491268.EndogCDS	RMND1
ENST00000491274	47.7872	1.43354	0.606086	2.36524	0.0180185	0.0433382	ENST00000491274.EndogCDS	SDHB
ENST00000491281	16.3155	-2.19679	0.745693	-2.94597	0.0032194	0.0103026	ENST00000491281.EndogCDS	NFKBIZ
ENST00000491309	145.867	1.07477	0.37207	2.88863	0.00386926	0.0120116	ENST00000491309.EndogCDS	UCK1
ENST00000491366	22.5393	-2.20809	0.86808	-2.54365	0.0109702	0.0287812	ENST00000491366.EndogCDS	SEC22A
ENST00000491380	5823.25	0.861475	0.170372	5.05643	4.27e-07	4.5e-06	ENST00000491380.EndogCDS	TTC14
ENST00000491415	156.478	0.0212396	0.255678	0.0830715	0.933795	0.955365	ENST00000491415.EndogCDS	UTP25
ENST00000491431	63.4408	0.255825	0.482147	0.530595	0.595699	0.699227	ENST00000491431.EndogCDS	ZNF786
ENST00000491434	137.151	1.35194	0.426886	3.16698	0.00154029	0.00553646	ENST00000491434.EndogCDS	TMEM234
ENST00000491470	73.9448	0.607831	0.573914	1.0591	0.289555	0.406915	ENST00000491470.EndogCDS	ABHD14A
ENST00000491580	197.593	-0.509696	0.380648	-1.33902	0.180563	0.282486	ENST00000491580.EndogCDS	ABHD10
ENST00000491606	22.4826	1.33157	0.711586	1.87127	0.0613073	0.118811	ENST00000491606.EndogCDS	GLT8D1
ENST00000491614	37.6012	-1.21032	0.720212	-1.6805	0.0928595	0.165702	ENST00000491614.EndogCDS	NUDT5
ENST00000491617	543.194	-1.03158	0.199528	-5.17008	2.34e-07	2.63e-06	ENST00000491617.EndogCDS	COMMD2
ENST00000491621	17.8227	1.55319	0.823149	1.88688	0.0591759	0.115339	ENST00000491621.EndogCDS	UGP2
ENST00000491692	156.951	-0.673291	0.387669	-1.73677	0.0824284	0.150361	ENST00000491692.EndogCDS	PLEKHH2
ENST00000491736	190.262	-0.317882	0.323587	-0.982372	0.325917	0.445786	ENST00000491736.EndogCDS	SLC25A4
ENST00000491747	60.3569	0.655451	0.362035	1.81046	0.0702241	0.132225	ENST00000491747.EndogCDS	BRCA1
ENST00000491789	228.615	-0.533813	0.265622	-2.00967	0.0444656	0.0911442	ENST00000491789.EndogCDS	VPS45
ENST00000491804	213.142	1.55477	0.381673	4.07355	4.63e-05	0.000274447	ENST00000491804.EndogCDS	MFSD1
ENST00000491829	45.6318	1.33867	0.623218	2.14799	0.0317147	0.0693337	ENST00000491829.EndogCDS	GABBR1
ENST00000491832	23.3993	-2.03138	0.638442	-3.18178	0.00146372	0.00530439	ENST00000491832.EndogCDS	ZNF451
ENST00000491854	26.3757	-0.984299	0.701031	-1.40407	0.160297	0.257136	ENST00000491854.EndogCDS	TMEM245
ENST00000491873	274.747	0.332973	0.230681	1.44343	0.148899	0.242404	ENST00000491873.EndogCDS	DNAJC19
ENST00000491893	317.141	0.815274	0.182978	4.45558	8.37e-06	6.11e-05	ENST00000491893.EndogCDS	DAPK1
ENST00000491908	17.7326	1.96736	1.14088	1.72443	0.0846302	0.153581	ENST00000491908.EndogCDS	TCAF1
ENST00000491928	52.2605	-1.04245	0.495413	-2.1042	0.0353614	0.0757122	ENST00000491928.EndogCDS	CRYGN
ENST00000491939	886.364	1.62297	0.255998	6.33979	2.3e-10	5.28e-09	ENST00000491939.EndogCDS	TXNRD2
ENST00000491942	95.5414	-0.279564	0.392725	-0.711856	0.476554	0.594331	ENST00000491942.EndogCDS	FCRL1
ENST00000491977	47.7576	1.34508	0.479154	2.80719	0.0049976	0.0149257	ENST00000491977.EndogCDS	IGKV2D-29
ENST00000491981	903.189	0.141406	0.176206	0.802504	0.422262	0.543169	ENST00000491981.EndogCDS	AIRIM
ENST00000491984	263.519	1.56474	0.294065	5.32108	1.03e-07	1.28e-06	ENST00000491984.EndogCDS	HLA-C
ENST00000491999	8.83819	2.32938	1.32558	1.75726	0.0788735	0.145105	ENST00000491999.EndogCDS	MCRIP2
ENST00000492007	54.6632	-0.342534	0.460153	-0.744393	0.456639	0.575775	ENST00000492007.EndogCDS	ZBTB8OS
ENST00000492066	9.68597	-0.22577	0.844193	-0.267439	0.789131	0.85049	ENST00000492066.EndogCDS	STX5
ENST00000492081	79.1293	-0.664362	0.430784	-1.54221	0.123021	0.208319	ENST00000492081.EndogCDS	ACOT9
ENST00000492095	746.649	-0.946949	0.183518	-5.15997	2.47e-07	2.76e-06	ENST00000492095.EndogCDS	NECAP2
ENST00000492106	3396.73	-0.473443	0.143707	-3.29449	0.000985988	0.00379577	ENST00000492106.EndogCDS	IFT57
ENST00000492129	50.6229	-1.19014	0.469666	-2.534	0.0112768	0.029459	ENST00000492129.EndogCDS	PRPSAP2
ENST00000492164	512.814	-0.426547	0.198169	-2.15244	0.0313626	0.0686935	ENST00000492164.EndogCDS	TIMMDC1
ENST00000492167	160.783	1.02696	0.261138	3.93264	8.4e-05	0.000457974	ENST00000492167.EndogCDS	IGKV3-20
ENST00000492254	440.391	-0.0104913	0.252877	-0.0414878	0.966907	0.977288	ENST00000492254.EndogCDS	ST3GAL6
ENST00000492270	108.759	-0.0449142	0.447988	-0.100258	0.92014	0.945805	ENST00000492270.EndogCDS	UPF3A
ENST00000492273	370.342	0.413333	0.237644	1.7393	0.0819829	0.149719	ENST00000492273.EndogCDS	KIAA0930
ENST00000492277	88.9229	-0.780355	0.499313	-1.56286	0.118086	0.201761	ENST00000492277.EndogCDS	RPL29
ENST00000492281	70.9703	0.365685	0.415917	0.879227	0.379278	0.500994	ENST00000492281.EndogCDS	NVL
ENST00000492348	56.481	-0.417828	0.537684	-0.777089	0.437106	0.557188	ENST00000492348.EndogCDS	RBBP4
ENST00000492382	97.4797	-0.0070185	0.490805	-0.0143	0.988591	0.992176	ENST00000492382.EndogCDS	PARP9
ENST00000492452	24.3377	-0.0375714	0.666698	-0.0563543	0.95506	0.969337	ENST00000492452.EndogCDS	DIPK2A
ENST00000492541	241.126	-0.30217	0.301639	-1.00176	0.316458	0.435757	ENST00000492541.EndogCDS	STXBP5L
ENST00000492595	20.1654	-0.503413	0.59327	-0.848539	0.396138	0.517931	ENST00000492595.EndogCDS	SEC22A
ENST00000492600	209.965	-0.194516	0.303775	-0.640331	0.521957	0.635209	ENST00000492600.EndogCDS	RCAN1
ENST00000492607	214.264	-1.68797	0.234962	-7.184	6.77e-13	2.74e-11	ENST00000492607.EndogCDS	TMEM176B
ENST00000492741	17.5163	-1.83822	0.667	-2.75596	0.0058521	0.0170033	ENST00000492741.EndogCDS	PSPC1
ENST00000492782	460.085	-0.0505175	0.249828	-0.202209	0.839753	0.888867	ENST00000492782.EndogCDS	IKZF1
ENST00000492795	179.728	-0.811328	0.345553	-2.34791	0.0188791	0.0450663	ENST00000492795.EndogCDS	SUCLG2
ENST00000492815	165.297	-0.288694	0.401108	-0.719741	0.471684	0.589702	ENST00000492815.EndogCDS	EXD2
ENST00000492838	206.877	-0.769411	0.354522	-2.17028	0.0299859	0.0661351	ENST00000492838.EndogCDS	TMUB1
ENST00000492891	161.445	-1.85808	0.370165	-5.01959	5.18e-07	5.32e-06	ENST00000492891.EndogCDS	TES
ENST00000492933	649.991	-0.24798	0.246639	-1.00544	0.314687	0.433958	ENST00000492933.EndogCDS	PSMD6
ENST00000492972	216.438	-0.124033	0.239535	-0.517806	0.604594	0.706526	ENST00000492972.EndogCDS	F11
ENST00000492993	261.162	-0.490041	0.29533	-1.6593	0.0970554	0.171829	ENST00000492993.EndogCDS	NME9
ENST00000493014	574.281	0.0447386	0.218868	0.204409	0.838034	0.887663	ENST00000493014.EndogCDS	QTRT2
ENST00000493018	35.7737	3.40022	0.652475	5.21128	1.88e-07	2.17e-06	ENST00000493018.EndogCDS	RPL35
ENST00000493066	414.373	-0.74187	0.20152	-3.68137	0.000231981	0.00109926	ENST00000493066.EndogCDS	NMD3
ENST00000493111	516.484	0.724319	0.302397	2.39526	0.0166088	0.0405432	ENST00000493111.EndogCDS	TMEM120A
ENST00000493112	130.565	-0.104733	0.241922	-0.43292	0.665073	0.755855	ENST00000493112.EndogCDS	SUCLG2
ENST00000493129	146.145	-0.943568	0.328357	-2.87361	0.00405816	0.0125045	ENST00000493129.EndogCDS	ACP6
ENST00000493172	489.955	-0.249459	0.184262	-1.35382	0.175793	0.276245	ENST00000493172.EndogCDS	CAP2
ENST00000493196	33.295	0.517416	0.60468	0.855685	0.392172	0.513805	ENST00000493196.EndogCDS	RWDD2B
ENST00000493237	121.557	-0.362404	0.331638	-1.09277	0.274496	0.390619	ENST00000493237.EndogCDS	MME
ENST00000493277	312.41	-1.13245	0.281805	-4.01855	5.86e-05	0.000336178	ENST00000493277.EndogCDS	ZNF655
ENST00000493285	72.8288	1.06627	0.456294	2.33681	0.019449	0.0462199	ENST00000493285.EndogCDS	ZNF33B
ENST00000493293	367.727	-0.162136	0.248113	-0.653477	0.513449	0.627547	ENST00000493293.EndogCDS	LAMC2
ENST00000493317	48.7186	1.16312	0.500739	2.3228	0.0201898	0.0476937	ENST00000493317.EndogCDS	RPL21
ENST00000493325	8.86895	-1.52517	0.903757	-1.68759	0.0914891	0.163752	ENST00000493325.EndogCDS	OR2A7
ENST00000493373	340.581	-0.193665	0.242117	-0.79988	0.42378	0.544434	ENST00000493373.EndogCDS	PARK7
ENST00000493380	69.4795	-0.296712	0.479521	-0.618768	0.536069	0.647752	ENST00000493380.EndogCDS	FRMD4A
ENST00000493409	216.011	1.38304	0.345363	4.00459	6.21e-05	0.000354066	ENST00000493409.EndogCDS	CCSER2
ENST00000493417	207.401	1.47486	0.284535	5.18342	2.18e-07	2.47e-06	ENST00000493417.EndogCDS	GPR107
ENST00000493422	21.1785	-3.45356	0.61586	-5.6077	2.05e-08	3.02e-07	ENST00000493422.EndogCDS	GSTA2
ENST00000493484	788.806	0.872177	0.237339	3.67481	0.000238023	0.00112368	ENST00000493484.EndogCDS	EHMT1
ENST00000493510	67.1989	-2.17083	0.479331	-4.52888	5.93e-06	4.51e-05	ENST00000493510.EndogCDS	KPNA1
ENST00000493525	39.7376	0.431643	0.591902	0.729247	0.465851	0.584627	ENST00000493525.EndogCDS	CD81
ENST00000493547	141.775	-0.299018	0.419129	-0.713428	0.475581	0.593404	ENST00000493547.EndogCDS	PGAP2
ENST00000493583	197.639	1.93532	0.429244	4.50866	6.52e-06	4.92e-05	ENST00000493583.EndogCDS	TFE3
ENST00000493591	42.2813	2.59831	0.681441	3.81296	0.000137312	0.000699848	ENST00000493591.EndogCDS	HK1
ENST00000493678	59.1306	0.821515	0.505405	1.62546	0.104065	0.181873	ENST00000493678.EndogCDS	PARK7
ENST00000493697	178.824	-0.3209	0.352622	-0.91004	0.362801	0.484042	ENST00000493697.EndogCDS	NFIB
ENST00000493736	361.745	0.840621	0.193947	4.33429	1.46e-05	0.000100278	ENST00000493736.EndogCDS	SORT1
ENST00000493782	157.321	-0.74387	0.323055	-2.30261	0.0213006	0.0498309	ENST00000493782.EndogCDS	U2SURP
ENST00000493789	8.89256	5.59348	1.34457	4.16006	3.18e-05	0.000197976	ENST00000493789.EndogCDS	DPYSL2
ENST00000493819	311.153	0.00263192	0.254841	0.0103277	0.99176	0.994334	ENST00000493819.EndogCDS	IGKV1-9
ENST00000493866	19.6004	-1.50675	0.598612	-2.51708	0.0118333	0.0306584	ENST00000493866.EndogCDS	NDUFB5
ENST00000493869	224.974	0.0670156	0.25857	0.259178	0.795498	0.855698	ENST00000493869.EndogCDS	ALAS2
ENST00000493930	220.506	1.90464	0.275678	6.90894	4.88e-12	1.67e-10	ENST00000493930.EndogCDS	CFAP47
ENST00000493950	89.0602	-1.23201	0.487696	-2.52618	0.0115311	0.0300347	ENST00000493950.EndogCDS	ADGB
ENST00000493955	19.1002	-0.746196	0.666665	-1.1193	0.263014	0.378035	ENST00000493955.EndogCDS	SMC2
ENST00000493960	703.766	2.71809	0.323475	8.40279	4.36e-17	4.12e-15	ENST00000493960.EndogCDS	TASOR
ENST00000493969	107.934	0.027649	0.421265	0.0656333	0.94767	0.964633	ENST00000493969.EndogCDS	GIMAP6
ENST00000494014	169.822	-0.481654	0.366204	-1.31526	0.188421	0.291913	ENST00000494014.EndogCDS	EPHA3
ENST00000494050	60.1827	-0.732299	0.412141	-1.77682	0.0755981	0.140331	ENST00000494050.EndogCDS	CEP97
ENST00000494076	482.809	-1.62569	0.209808	-7.7485	9.3e-15	5.59e-13	ENST00000494076.EndogCDS	TBRG4
ENST00000494105	794.551	-0.56223	0.145274	-3.87015	0.00010877	0.000571714	ENST00000494105.EndogCDS	TEX55
ENST00000494118	205.936	0.493462	0.282361	1.74763	0.0805282	0.147566	ENST00000494118.EndogCDS	ZNF385D
ENST00000494131	601.61	-0.469163	0.230611	-2.03444	0.0419077	0.0868759	ENST00000494131.EndogCDS	CYB5A
ENST00000494201	57.7458	1.77074	0.56834	3.11563	0.00183553	0.00641494	ENST00000494201.EndogCDS	GFPT1
ENST00000494258	116.732	-0.376961	0.448411	-0.840659	0.400539	0.522283	ENST00000494258.EndogCDS	CFLAR
ENST00000494364	309.358	0.315062	0.263504	1.19566	0.231829	0.343397	ENST00000494364.EndogCDS	SCG5
ENST00000494400	118.917	-0.86807	0.51044	-1.70063	0.0890125	0.160215	ENST00000494400.EndogCDS	FAF1
ENST00000494426	236.327	-0.0852249	0.37383	-0.227978	0.819663	0.874114	ENST00000494426.EndogCDS	CLIC3
ENST00000494478	46.9077	-0.305616	0.463816	-0.658918	0.509949	0.624484	ENST00000494478.EndogCDS	ABHD14A
ENST00000494490	85.9706	2.68725	0.481315	5.58314	2.36e-08	3.43e-07	ENST00000494490.EndogCDS	POLR2M
ENST00000494525	28.7477	1.80441	0.691852	2.60809	0.00910484	0.0246254	ENST00000494525.EndogCDS	SMPX
ENST00000494586	210.157	-1.14333	0.305178	-3.74642	0.000179374	0.000882764	ENST00000494586.EndogCDS	CCSER2
ENST00000494588	925.82	0.858777	0.11312	7.59173	3.16e-14	1.68e-12	ENST00000494588.EndogCDS	DUSP13A
ENST00000494709	66.2361	-1.4326	0.5112	-2.80243	0.00507192	0.0151074	ENST00000494709.EndogCDS	PABIR3
ENST00000494714	41.3967	-0.965086	0.501379	-1.92486	0.0542463	0.107381	ENST00000494714.EndogCDS	TTC12
ENST00000494798	45.8977	-1.41166	0.462954	-3.04925	0.00229412	0.00773793	ENST00000494798.EndogCDS	CD96
ENST00000494811	307.087	-0.125484	0.291832	-0.429987	0.667205	0.757497	ENST00000494811.EndogCDS	PARP14
ENST00000494932	195.462	-0.207152	0.207953	-0.996147	0.319179	0.438741	ENST00000494932.EndogCDS	TAGLN3
ENST00000494980	27.5915	-2.91128	0.893645	-3.25776	0.00112296	0.00423385	ENST00000494980.EndogCDS	CHMP2B
ENST00000495008	85.0257	-0.688891	0.522381	-1.31875	0.187252	0.29057	ENST00000495008.EndogCDS	DZIP3
ENST00000495038	153.255	-1.01713	0.237706	-4.27893	1.88e-05	0.000124828	ENST00000495038.EndogCDS	IFT56
ENST00000495062	22.4424	-0.378196	0.622707	-0.607341	0.543625	0.654398	ENST00000495062.EndogCDS	KIF27
ENST00000495063	6.08655	0.386415	0.99108	0.389893	0.696616	0.780395	ENST00000495063.EndogCDS	ABI3BP
ENST00000495071	6.26805	0.383822	1.21859	0.314972	0.752783	0.823691	ENST00000495071.EndogCDS	SUPT20H
ENST00000495130	521.871	0.0115904	0.223174	0.0519343	0.958581	0.971561	ENST00000495130.EndogCDS	MLLT10
ENST00000495132	203.88	-0.5534	0.433185	-1.27751	0.201421	0.307852	ENST00000495132.EndogCDS	EXOC6
ENST00000495180	857.652	0.0589448	0.178537	0.330155	0.741283	0.815436	ENST00000495180.EndogCDS	PHLDB2
ENST00000495186	111.895	4.15488	0.682499	6.08774	1.15e-09	2.28e-08	ENST00000495186.EndogCDS	EBP
ENST00000495204	64.2906	0.639013	0.438748	1.45645	0.145269	0.237542	ENST00000495204.EndogCDS	RAP1GAP
ENST00000495216	6.57775	3.68561	1.39496	2.64209	0.00823953	0.0226348	ENST00000495216.EndogCDS	ATP1B3
ENST00000495276	588.814	3.23773	0.398587	8.12302	4.55e-16	3.6e-14	ENST00000495276.EndogCDS	PYCR3
ENST00000495305	7.17302	4.30695	1.31318	3.27979	0.00103884	0.00397057	ENST00000495305.EndogCDS	MKRN1
ENST00000495313	84.7322	0.00165179	0.453261	0.00364423	0.997092	0.997835	ENST00000495313.EndogCDS	SWI5
ENST00000495350	39.1386	0.606981	0.55252	1.09857	0.271956	0.387876	ENST00000495350.EndogCDS	CBX1
ENST00000495376	77.8797	-0.691607	0.497295	-1.39074	0.164305	0.262214	ENST00000495376.EndogCDS	ST3GAL6
ENST00000495380	294.178	0.524785	0.300922	1.74392	0.0811723	0.148537	ENST00000495380.EndogCDS	NBPF6
ENST00000495383	34.7602	0.80598	0.689027	1.16974	0.242107	0.355067	ENST00000495383.EndogCDS	RPL29
ENST00000495401	268.356	-0.899712	0.302766	-2.97164	0.00296211	0.00960636	ENST00000495401.EndogCDS	RPL24
ENST00000495460	500.008	-0.739982	0.31892	-2.32028	0.020326	0.0479504	ENST00000495460.EndogCDS	NUP58
ENST00000495461	145.628	-1.00248	0.388872	-2.57792	0.00993961	0.026472	ENST00000495461.EndogCDS	SELENOK
ENST00000495489	308.77	-0.625005	0.215525	-2.89992	0.00373262	0.0116618	ENST00000495489.EndogCDS	IGKV1-8
ENST00000495490	253.053	0.185679	0.311519	0.596043	0.551146	0.661053	ENST00000495490.EndogCDS	TIMM17B
ENST00000495504	49.0392	-1.46119	0.452195	-3.23132	0.00123221	0.00458505	ENST00000495504.EndogCDS	STXBP5L
ENST00000495509	270.741	-0.633202	0.252917	-2.5036	0.0122938	0.0316338	ENST00000495509.EndogCDS	PHF1
ENST00000495517	203.792	-0.813546	0.289021	-2.81483	0.0048803	0.0146444	ENST00000495517.EndogCDS	RBM41
ENST00000495530	1056.32	-0.35397	0.217169	-1.62993	0.103117	0.180497	ENST00000495530.EndogCDS	PTPRE
ENST00000495566	83.7997	-0.468986	0.39261	-1.19454	0.232269	0.343926	ENST00000495566.EndogCDS	PPP4R2
ENST00000495583	110.598	-0.375524	0.38153	-0.984258	0.324989	0.444825	ENST00000495583.EndogCDS	CTRB1
ENST00000495594	165.715	-1.27651	0.386046	-3.30663	0.000944252	0.00365899	ENST00000495594.EndogCDS	LEMD1
ENST00000495634	28.7342	-0.328832	0.784158	-0.419344	0.674964	0.763644	ENST00000495634.EndogCDS	ABCA9
ENST00000495642	9.84628	-2.66192	1.05802	-2.51595	0.0118711	0.0307345	ENST00000495642.EndogCDS	TRMT10C
ENST00000495646	410.374	-0.395811	0.220637	-1.79395	0.0728219	0.136262	ENST00000495646.EndogCDS	ASAP3
ENST00000495659	119.036	0.576506	0.409484	1.40788	0.159166	0.255737	ENST00000495659.EndogCDS	TCTN1
ENST00000495688	1222.92	-0.213981	0.173989	-1.22985	0.218752	0.327855	ENST00000495688.EndogCDS	PTPN7
ENST00000495694	184.838	-0.318107	0.321262	-0.99018	0.322086	0.441787	ENST00000495694.EndogCDS	MTERF4
ENST00000495799	163.096	3.34338	0.373454	8.95258	3.47e-19	4.65e-17	ENST00000495799.EndogCDS	PPP1R3F
ENST00000495803	104.269	-1.12487	0.430562	-2.61256	0.00898681	0.0243532	ENST00000495803.EndogCDS	APPL1
ENST00000495812	80.1986	-2.51334	0.442679	-5.67756	1.37e-08	2.12e-07	ENST00000495812.EndogCDS	SPICE1
ENST00000495827	11.3983	0.300568	1.02458	0.293357	0.769249	0.835665	ENST00000495827.EndogCDS	HACD4
ENST00000495893	167.96	0.638474	0.366652	1.74136	0.0816204	0.149211	ENST00000495893.EndogCDS	PHC3
ENST00000495903	20.7527	1.82836	0.751558	2.43277	0.014984	0.0372106	ENST00000495903.EndogCDS	ATAD1
ENST00000495911	14.2819	-2.56225	0.837962	-3.05772	0.00223031	0.00755454	ENST00000495911.EndogCDS	ACP3
ENST00000495936	140.245	2.72346	0.461221	5.9049	3.53e-09	6.26e-08	ENST00000495936.EndogCDS	ORAI2
ENST00000495953	191.801	0.455554	0.272513	1.67168	0.0945882	0.168277	ENST00000495953.EndogCDS	RAPGEF3
ENST00000496020	43.4993	-0.268261	0.631903	-0.424528	0.671181	0.76052	ENST00000496020.EndogCDS	PCYT1B
ENST00000496046	42.8837	-1.05506	0.694486	-1.5192	0.128712	0.215598	ENST00000496046.EndogCDS	MAP2K3
ENST00000496050	5.87132	-1.40302	1.02117	-1.37394	0.169461	0.268416	ENST00000496050.EndogCDS	SSR3
ENST00000496061	391.781	0.465715	0.197107	2.36276	0.0181395	0.0435762	ENST00000496061.EndogCDS	CDADC1
ENST00000496106	370.942	0.605207	0.286972	2.10894	0.0349497	0.0749578	ENST00000496106.EndogCDS	ARHGEF3
ENST00000496112	348.514	5.51536	1.04209	5.29262	1.21e-07	1.47e-06	ENST00000496112.EndogCDS	YKT6
ENST00000496118	158.497	-0.550462	0.271337	-2.0287	0.0424887	0.0878529	ENST00000496118.EndogCDS	BRD2
ENST00000496144	51.1658	0.861462	0.400669	2.15006	0.0315507	0.0690291	ENST00000496144.EndogCDS	VPS13B
ENST00000496166	145.721	0.701099	0.333193	2.10419	0.0353622	0.0757122	ENST00000496166.EndogCDS	PIK3CG
ENST00000496168	451.269	-1.11948	0.187102	-5.98323	2.19e-09	4.09e-08	ENST00000496168.EndogCDS	IGKV1-5
ENST00000496169	41.0025	5.57453	0.985521	5.65643	1.55e-08	2.36e-07	ENST00000496169.EndogCDS	MKRN1
ENST00000496200	61.1052	2.03377	0.475507	4.27706	1.89e-05	0.000125805	ENST00000496200.EndogCDS	IMPDH1
ENST00000496222	16.5103	1.52782	0.697539	2.1903	0.0285028	0.0635143	ENST00000496222.EndogCDS	TRIM59
ENST00000496233	47.8026	-0.160404	0.597636	-0.268398	0.788393	0.849949	ENST00000496233.EndogCDS	NFKBIL1
ENST00000496259	171.297	1.59234	0.449464	3.54275	0.00039598	0.00174418	ENST00000496259.EndogCDS	KRBA1
ENST00000496387	326.299	0.295488	0.229415	1.28801	0.197744	0.303211	ENST00000496387.EndogCDS	UQCRH
ENST00000496448	96.7737	-1.50007	0.497883	-3.01289	0.00258769	0.00856735	ENST00000496448.EndogCDS	CFHR2
ENST00000496460	3.19264	3.92415	1.71284	2.29103	0.0219619	0.0511112	ENST00000496460.EndogCDS	TOR2A
ENST00000496484	361.616	0.720961	0.231773	3.11064	0.00186684	0.00650364	ENST00000496484.EndogCDS	MRPS25
ENST00000496514	179.108	1.96124	0.318507	6.1576	7.39e-10	1.54e-08	ENST00000496514.EndogCDS	PDE6B
ENST00000496551	48.8176	-0.357807	0.606847	-0.589617	0.555448	0.664375	ENST00000496551.EndogCDS	DCX
ENST00000496558	141.048	0.710094	0.411854	1.72414	0.0846828	0.153664	ENST00000496558.EndogCDS	CTNNA2
ENST00000496623	19.1568	3.98371	1.11099	3.58573	0.000336136	0.00151149	ENST00000496623.EndogCDS	PHF11
ENST00000496633	124.736	0.576409	0.398789	1.4454	0.148346	0.241706	ENST00000496633.EndogCDS	CDHR3
ENST00000496634	847.161	-0.0467907	0.172858	-0.270688	0.786631	0.848588	ENST00000496634.EndogCDS
ENST00000496660	302.886	-1.19296	0.248143	-4.80754	1.53e-06	1.38e-05	ENST00000496660.EndogCDS	ANKDD1A
ENST00000496684	94.5523	-0.523345	0.34846	-1.50188	0.133128	0.221746	ENST00000496684.EndogCDS	CCT3
ENST00000496698	5.9669	0.742208	1.06515	0.696813	0.48592	0.602834	ENST00000496698.EndogCDS	UBE2H
ENST00000496742	356.898	1.03052	0.198105	5.20189	1.97e-07	2.26e-06	ENST00000496742.EndogCDS	SSR2
ENST00000496747	1363.56	-0.595901	0.149308	-3.99109	6.58e-05	0.000372063	ENST00000496747.EndogCDS	ATP6V1A
ENST00000496770	352.502	-1.67455	0.360858	-4.64048	3.48e-06	2.84e-05	ENST00000496770.EndogCDS	FNDC5
ENST00000496791	611.533	3.15079	0.214014	14.7224	4.63e-49	6.77e-46	ENST00000496791.EndogCDS	GPX1
ENST00000496804	101.892	-0.758361	0.394351	-1.92306	0.0544722	0.107764	ENST00000496804.EndogCDS	MACF1
ENST00000496811	1008.07	1.24019	0.291913	4.24851	2.15e-05	0.00014049	ENST00000496811.EndogCDS	DHX36
ENST00000496844	8.7385	-2.90725	0.952137	-3.05339	0.0022627	0.00764808	ENST00000496844.EndogCDS	THNSL2
ENST00000496850	114.599	-0.782591	0.268571	-2.91391	0.00356938	0.0112269	ENST00000496850.EndogCDS	STK26
ENST00000496897	63.666	1.13492	0.425242	2.66888	0.00761035	0.021201	ENST00000496897.EndogCDS	USP13
ENST00000496902	115.751	-0.436613	0.397458	-1.09851	0.271981	0.387894	ENST00000496902.EndogCDS	EVX1
ENST00000496958	86.2452	-0.0204683	0.367904	-0.0556349	0.955633	0.969655	ENST00000496958.EndogCDS	MRPS33
ENST00000497008	25.2427	1.0258	0.795001	1.29031	0.196943	0.302314	ENST00000497008.EndogCDS	ST3GAL6
ENST00000497019	1733.91	-1.03451	0.194083	-5.33024	9.81e-08	1.22e-06	ENST00000497019.EndogCDS	NTRK1
ENST00000497081	1018.48	0.0711855	0.14151	0.503041	0.614936	0.714989	ENST00000497081.EndogCDS	MFAP4
ENST00000497092	140.301	0.540733	0.385412	1.403	0.160616	0.257514	ENST00000497092.EndogCDS	ASXL2
ENST00000497165	846	-0.15424	0.210027	-0.734382	0.462716	0.581648	ENST00000497165.EndogCDS	ARF1
ENST00000497208	349.659	0.598625	0.288464	2.07521	0.0379668	0.0802558	ENST00000497208.EndogCDS	SCG5
ENST00000497241	802.756	-0.771995	0.159604	-4.83695	1.32e-06	1.21e-05	ENST00000497241.EndogCDS	TEX29
ENST00000497250	729.675	-0.868255	0.22307	-3.89229	9.93e-05	0.000528392	ENST00000497250.EndogCDS	ZNG1E
ENST00000497270	13.7254	-1.95674	0.775725	-2.52247	0.0116534	0.0302899	ENST00000497270.EndogCDS	IPO5
ENST00000497302	32.2583	-0.73386	0.577004	-1.27185	0.203427	0.310227	ENST00000497302.EndogCDS	MFN2
ENST00000497311	329.67	-0.305128	0.218166	-1.3986	0.161932	0.2593	ENST00000497311.EndogCDS	SMC4
ENST00000497317	84.9601	0.300619	0.372115	0.807867	0.419167	0.540181	ENST00000497317.EndogCDS	KRTCAP2
ENST00000497318	6.84643	-0.914963	1.02564	-0.892093	0.372343	0.494013	ENST00000497318.EndogCDS	SUPT20H
ENST00000497327	23.149	-1.28364	0.590373	-2.17428	0.0296841	0.0656287	ENST00000497327.EndogCDS	GGPS1
ENST00000497365	23.2219	-0.474991	0.717425	-0.662078	0.507922	0.622524	ENST00000497365.EndogCDS	HJV
ENST00000497454	27.3155	0.385986	0.657447	0.587097	0.557138	0.665895	ENST00000497454.EndogCDS	RGL2
ENST00000497473	22.8672	0.980134	0.832361	1.17753	0.238982	0.351636	ENST00000497473.EndogCDS	IAH1
ENST00000497492	186.098	0.163398	0.276256	0.591473	0.554204	0.663487	ENST00000497492.EndogCDS	ENO1
ENST00000497558	349.918	-0.765923	0.192879	-3.97099	7.16e-05	0.000400238	ENST00000497558.EndogCDS	GPALPP1
ENST00000497571	221.033	1.14196	0.235779	4.84335	1.28e-06	1.18e-05	ENST00000497571.EndogCDS	KLF6
ENST00000497606	39.8503	-0.151345	0.542116	-0.279174	0.780111	0.84332	ENST00000497606.EndogCDS	DCUN1D1
ENST00000497608	62.58	0.807974	0.424253	1.90446	0.0568501	0.111686	ENST00000497608.EndogCDS	TMEM241
ENST00000497705	154.57	-0.865276	0.329338	-2.62732	0.00860609	0.0234794	ENST00000497705.EndogCDS	OXR1
ENST00000497711	534.895	-0.23969	0.257567	-0.930591	0.352065	0.472853	ENST00000497711.EndogCDS	PALM2AKAP2
ENST00000497724	247.727	-1.41602	0.277663	-5.09979	3.4e-07	3.67e-06	ENST00000497724.EndogCDS	SLITRK3
ENST00000497750	64.3978	1.78547	0.441858	4.04083	5.33e-05	0.000309218	ENST00000497750.EndogCDS	CDKN2A
ENST00000497792	9.00452	-0.159028	1.13883	-0.139642	0.888943	0.923654	ENST00000497792.EndogCDS	PNLIPRP1
ENST00000497820	1304.81	-0.0750604	0.164171	-0.457209	0.647521	0.742144	ENST00000497820.EndogCDS	CYB5RL
ENST00000497866	37.4055	2.08918	0.818036	2.5539	0.0106524	0.028079	ENST00000497866.EndogCDS	B4GALT2
ENST00000497868	5.20777	-1.6698	1.21785	-1.3711	0.170342	0.26952	ENST00000497868.EndogCDS	IMPDH1
ENST00000497883	80.5585	0.0703896	0.517165	0.136107	0.891737	0.925756	ENST00000497883.EndogCDS	UGP2
ENST00000497892	349.602	-1.18551	0.218484	-5.42608	5.76e-08	7.59e-07	ENST00000497892.EndogCDS	ERCC8
ENST00000497895	493.919	-0.0909437	0.237527	-0.382878	0.70181	0.784646	ENST00000497895.EndogCDS	KRBA1
ENST00000497907	632.966	0.0807976	0.173311	0.4662	0.641073	0.736662	ENST00000497907.EndogCDS	ARHGEF2
ENST00000497933	649.065	1.30424	0.223019	5.84813	4.97e-09	8.52e-08	ENST00000497933.EndogCDS	LRRC55
ENST00000497979	269.078	-0.269571	0.253607	-1.06295	0.287806	0.405016	ENST00000497979.EndogCDS	RINT1
ENST00000497986	1273.13	-1.18682	0.195478	-6.07136	1.27e-09	2.5e-08	ENST00000497986.EndogCDS	ATP5IF1
ENST00000497990	9.46415	0.505162	1.04247	0.484584	0.627971	0.725859	ENST00000497990.EndogCDS	NUF2
ENST00000498035	603.501	0.110487	0.226074	0.488721	0.625039	0.723383	ENST00000498035.EndogCDS	HM13
ENST00000498107	204.977	-0.516169	0.414381	-1.24564	0.212898	0.321207	ENST00000498107.EndogCDS	SSBP1
ENST00000498124	64.9546	3.64328	0.6513	5.59386	2.22e-08	3.25e-07	ENST00000498124.EndogCDS	CDKN2A
ENST00000498148	48.9407	-0.681758	0.66896	-1.01913	0.30814	0.426997	ENST00000498148.EndogCDS	FABP3
ENST00000498165	115.778	0.0617339	0.572723	0.10779	0.914162	0.941669	ENST00000498165.EndogCDS	PPM1L
ENST00000498166	224.359	-0.237391	0.34974	-0.678764	0.497287	0.612842	ENST00000498166.EndogCDS	GORAB
ENST00000498193	41.0414	-0.340039	0.403025	-0.843717	0.398827	0.520738	ENST00000498193.EndogCDS	SETDB1
ENST00000498196	57.8536	-1.04351	0.411018	-2.53884	0.0111222	0.029123	ENST00000498196.EndogCDS	MDFIC
ENST00000498237	163.798	-0.420981	0.349125	-1.20582	0.227888	0.338843	ENST00000498237.EndogCDS	BPNT1
ENST00000498271	128.882	0.514528	0.336551	1.52883	0.126307	0.212582	ENST00000498271.EndogCDS	C4A
ENST00000498285	49.8279	0.0447667	0.638891	0.0700693	0.944138	0.96237	ENST00000498285.EndogCDS
ENST00000498306	67.3678	-0.599512	0.453554	-1.32181	0.186231	0.289347	ENST00000498306.EndogCDS	COP1
ENST00000498307	1186.34	-0.189496	0.214962	-0.88153	0.378031	0.499641	ENST00000498307.EndogCDS	PFN2
ENST00000498386	815.843	1.12491	0.244588	4.59921	4.24e-06	3.39e-05	ENST00000498386.EndogCDS	ERICH6
ENST00000498402	100.284	0.734154	0.413003	1.7776	0.0754699	0.14014	ENST00000498402.EndogCDS	LRRC41
ENST00000498407	281.886	-1.33914	0.295616	-4.53	5.9e-06	4.49e-05	ENST00000498407.EndogCDS	CHIC1
ENST00000498435	48.2105	2.12643	0.497958	4.27031	1.95e-05	0.000129116	ENST00000498435.EndogCDS	IGKV1-27
ENST00000498447	436.881	0.560821	0.565933	0.990966	0.321702	0.441368	ENST00000498447.EndogCDS	SMIM19
ENST00000498535	59.6715	2.86399	0.647518	4.42303	9.73e-06	6.98e-05	ENST00000498535.EndogCDS	MKRN1
ENST00000498574	215.244	-1.53516	0.225194	-6.81706	9.29e-12	3e-10	ENST00000498574.EndogCDS	IGKV1-39
ENST00000498578	42.9258	1.90158	0.635361	2.99292	0.00276325	0.00905317	ENST00000498578.EndogCDS	ABCB8
ENST00000498592	111.336	-1.28885	0.369018	-3.49264	0.000478264	0.00205445	ENST00000498592.EndogCDS	MLF1
ENST00000498631	786.834	-0.223391	0.1972	-1.13282	0.257291	0.371662	ENST00000498631.EndogCDS	WDR13
ENST00000498635	42.3711	0.883437	0.615669	1.43492	0.151309	0.245627	ENST00000498635.EndogCDS	CSAD
ENST00000498653	192.933	-0.289903	0.292175	-0.992223	0.321089	0.440747	ENST00000498653.EndogCDS	FXN
ENST00000498661	299.049	0.679635	0.246804	2.75375	0.00589174	0.0170978	ENST00000498661.EndogCDS	ORAI2
ENST00000498664	393.195	-0.865274	0.254645	-3.39796	0.000678894	0.00276293	ENST00000498664.EndogCDS	ATP6V0B
ENST00000498682	18.0183	2.15193	0.884183	2.43381	0.0149409	0.0371345	ENST00000498682.EndogCDS
ENST00000498704	89.8466	-0.424478	0.370813	-1.14472	0.252324	0.366148	ENST00000498704.EndogCDS	IFT22
ENST00000498729	554.815	0.00616738	0.228252	0.0270201	0.978444	0.985068	ENST00000498729.EndogCDS	KIF1A
ENST00000498737	597.785	0.510776	0.236544	2.15933	0.0308246	0.0676607	ENST00000498737.EndogCDS	NDUFA6
ENST00000499666	275.982	-0.0602888	0.316349	-0.190577	0.848857	0.895272	ENST00000499666.EndogCDS	LAMTOR3
ENST00000499869	499.753	0.68742	0.205299	3.34838	0.000812854	0.00322508	ENST00000499869.EndogCDS	WDR1
ENST00000499879	139.924	-0.247508	0.466106	-0.531013	0.59541	0.698998	ENST00000499879.EndogCDS	STK4
ENST00000499914	145.031	-0.138763	0.385668	-0.3598	0.718997	0.798191	ENST00000499914.EndogCDS	TWF2
ENST00000500635	51.6937	2.10639	0.638395	3.29951	0.000968549	0.00373977	ENST00000500635.EndogCDS	RBM14-RBM4
ENST00000500655	366.505	0.0791758	0.227323	0.348297	0.727617	0.804983	ENST00000500655.EndogCDS	TIFA
ENST00000500685	185.271	-0.642178	0.3845	-1.67017	0.0948866	0.168647	ENST00000500685.EndogCDS	WASHC3
ENST00000500692	544.927	-0.00935931	0.25068	-0.0373357	0.970217	0.979515	ENST00000500692.EndogCDS	GNPDA1
ENST00000500704	143.317	-1.09453	0.267737	-4.08809	4.35e-05	0.000259496	ENST00000500704.EndogCDS	USP45
ENST00000501272	18.2479	1.26145	0.82585	1.52746	0.126648	0.212989	ENST00000501272.EndogCDS	ANXA5
ENST00000501463	116.765	0.943355	0.388338	2.42921	0.0151316	0.0375004	ENST00000501463.EndogCDS	CCNO
ENST00000501493	197.187	-1.30248	0.241506	-5.39315	6.92e-08	8.95e-07	ENST00000501493.EndogCDS	UGDH
ENST00000501516	87.3089	-0.417428	0.554074	-0.75338	0.451222	0.570744	ENST00000501516.EndogCDS	MED24
ENST00000501748	134.265	0.0397579	0.373079	0.106567	0.915132	0.942272	ENST00000501748.EndogCDS	ZNF623
ENST00000502254	65.8288	0.204684	0.450625	0.454223	0.649668	0.743945	ENST00000502254.EndogCDS	PTPN20
ENST00000502280	105.286	-0.372853	0.37556	-0.992792	0.320811	0.440488	ENST00000502280.EndogCDS	CCNG2
ENST00000502283	29.3253	2.88038	0.680975	4.22979	2.34e-05	0.000151021	ENST00000502283.EndogCDS	PLA2G12A
ENST00000502288	183.287	0.378146	0.27887	1.35599	0.175102	0.275442	ENST00000502288.EndogCDS	CLDND1
ENST00000502294	40.5716	-0.0756313	0.521716	-0.144966	0.884737	0.920395	ENST00000502294.EndogCDS	PRR27
ENST00000502307	94.3886	0.740174	0.401591	1.8431	0.065314	0.124905	ENST00000502307.EndogCDS	AREG
ENST00000502315	7.39497	2.64685	1.28646	2.05746	0.0396417	0.0831374	ENST00000502315.EndogCDS	SH3RF1
ENST00000502322	355.281	-0.98069	0.223363	-4.39056	1.13e-05	7.98e-05	ENST00000502322.EndogCDS	STARD4
ENST00000502326	49.4098	6.76366	1.15286	5.86684	4.44e-09	7.7e-08	ENST00000502326.EndogCDS	IL6ST
ENST00000502346	139.049	-0.48179	0.370877	-1.29906	0.193925	0.298663	ENST00000502346.EndogCDS	TMEM167A
ENST00000502363	22.1773	1.26677	0.69222	1.83	0.0672494	0.127755	ENST00000502363.EndogCDS	PKD2
ENST00000502393	42.8475	-0.463051	0.563487	-0.82176	0.411214	0.532709	ENST00000502393.EndogCDS	SFXN1
ENST00000502396	38.7447	-0.2119	0.470807	-0.450079	0.652653	0.746194	ENST00000502396.EndogCDS	MLIP
ENST00000502412	56.7625	-1.62075	0.705777	-2.29641	0.0216526	0.0504968	ENST00000502412.EndogCDS	ZFP62
ENST00000502426	9.28366	-1.15282	0.993676	-1.16015	0.245986	0.359236	ENST00000502426.EndogCDS	ABCC3
ENST00000502428	86.5304	1.11231	0.398185	2.79346	0.00521477	0.0154508	ENST00000502428.EndogCDS	UFSP2
ENST00000502436	262.357	0.642246	0.375376	1.71094	0.0870925	0.15734	ENST00000502436.EndogCDS	MYO10
ENST00000502442	98.0945	0.128936	0.422195	0.305394	0.760066	0.828903	ENST00000502442.EndogCDS	CGN
ENST00000502499	65.8926	-0.953131	0.507726	-1.87726	0.0604831	0.11743	ENST00000502499.EndogCDS	MATR3
ENST00000502500	25.8548	-1.85783	0.503097	-3.69278	0.000221814	0.00105621	ENST00000502500.EndogCDS	NR3C1
ENST00000502529	155.116	0.577084	0.502383	1.14869	0.250682	0.364337	ENST00000502529.EndogCDS	MXD3
ENST00000502534	14.841	-1.00745	0.642601	-1.56777	0.116935	0.20013	ENST00000502534.EndogCDS	RPL34
ENST00000502539	37.5832	-1.33979	0.415988	-3.22073	0.00127864	0.00472797	ENST00000502539.EndogCDS	SAR1B
ENST00000502550	12.7443	0.27809	0.793313	0.350542	0.725932	0.803716	ENST00000502550.EndogCDS	MTRR
ENST00000502551	178.853	0.0960596	0.308343	0.311535	0.755394	0.825525	ENST00000502551.EndogCDS	CTNND2
ENST00000502553	531.435	0.651448	0.203315	3.20413	0.00135472	0.00496126	ENST00000502553.EndogCDS	TARS1
ENST00000502556	1219.07	-0.117915	0.201014	-0.5866	0.557473	0.666118	ENST00000502556.EndogCDS	MMEL1
ENST00000502558	29.0745	-0.991647	0.62634	-1.58324	0.113367	0.195156	ENST00000502558.EndogCDS	MAEA
ENST00000502560	1057.78	0.60047	0.187104	3.20929	0.00133062	0.00489139	ENST00000502560.EndogCDS	LMAN2
ENST00000502569	19.7148	-2.55506	0.848252	-3.01214	0.00259411	0.00858097	ENST00000502569.EndogCDS	EMCN
ENST00000502575	439.814	-0.981175	0.212251	-4.6227	3.79e-06	3.07e-05	ENST00000502575.EndogCDS	PDE4D
ENST00000502584	209.83	0.975644	0.5096	1.91453	0.0555526	0.109534	ENST00000502584.EndogCDS	SEPTIN11
ENST00000502586	43.8284	1.21667	0.519048	2.34403	0.0190764	0.0454824	ENST00000502586.EndogCDS	ABCE1
ENST00000502620	40.4322	-3.14798	0.532884	-5.90744	3.47e-09	6.18e-08	ENST00000502620.EndogCDS	THAP6
ENST00000502635	116.542	-0.562276	0.561325	-1.00169	0.316491	0.435784	ENST00000502635.EndogCDS	DCP2
ENST00000502637	392.52	1.54349	0.293779	5.25392	1.49e-07	1.77e-06	ENST00000502637.EndogCDS	AMACR
ENST00000502653	51.9703	0.241056	0.404055	0.596591	0.55078	0.660693	ENST00000502653.EndogCDS	RUFY3
ENST00000502663	3030.44	0.42342	0.16653	2.54261	0.0110029	0.0288533	ENST00000502663.EndogCDS	NOP16
ENST00000502664	42.9053	-0.0381908	0.555426	-0.0687595	0.945181	0.962867	ENST00000502664.EndogCDS	GYPB
ENST00000502667	1179.66	-0.626818	0.202055	-3.10221	0.00192082	0.00666269	ENST00000502667.EndogCDS	ACSF2
ENST00000502673	79.3253	-0.317293	0.417191	-0.760547	0.446928	0.566706	ENST00000502673.EndogCDS	CANX
ENST00000502702	55.3356	0.817716	0.604147	1.35351	0.175894	0.276379	ENST00000502702.EndogCDS	WDR1
ENST00000502735	31.5575	1.207	0.4869	2.47894	0.0131775	0.0334576	ENST00000502735.EndogCDS	NOP14
ENST00000502745	27.2965	-1.39306	0.706516	-1.97173	0.0486407	0.0982696	ENST00000502745.EndogCDS	IQGAP2
ENST00000502749	93.5975	-0.958025	0.353207	-2.71236	0.00668053	0.018982	ENST00000502749.EndogCDS	ZNF451
ENST00000502798	592.923	-0.736112	0.254464	-2.89279	0.00381837	0.0118811	ENST00000502798.EndogCDS	SV2C
ENST00000502801	312.227	0.680131	0.32032	2.12328	0.03373	0.0728768	ENST00000502801.EndogCDS	CCDC149
ENST00000502810	15.5209	0.467432	0.712129	0.656386	0.511576	0.625998	ENST00000502810.EndogCDS	PKD2L2
ENST00000502835	106.461	-1.55214	0.340365	-4.56022	5.11e-06	3.97e-05	ENST00000502835.EndogCDS	EPGN
ENST00000502850	540.137	0.354094	0.219367	1.61416	0.106493	0.185404	ENST00000502850.EndogCDS	NUP54
ENST00000502852	608.702	-0.764751	0.205066	-3.7293	0.000192016	0.000935258	ENST00000502852.EndogCDS	NUDT16
ENST00000502892	129.451	-0.354411	0.291806	-1.21454	0.224541	0.334904	ENST00000502892.EndogCDS	NR3C1
ENST00000502897	158.429	1.59383	0.438483	3.63486	0.000278131	0.00128275	ENST00000502897.EndogCDS	SUB1
ENST00000502899	49.0655	-1.76177	0.545482	-3.22974	0.00123902	0.0046063	ENST00000502899.EndogCDS	IK
ENST00000502906	713.534	-0.711331	0.208786	-3.40699	0.000656847	0.00268621	ENST00000502906.EndogCDS	FGFR4
ENST00000502918	52.5354	0.204022	0.62282	0.327578	0.74323	0.816824	ENST00000502918.EndogCDS	ZBTB49
ENST00000502935	45.7477	-0.840379	0.552882	-1.52	0.128512	0.215342	ENST00000502935.EndogCDS	XPNPEP1
ENST00000502976	861.875	0.917427	0.211663	4.33437	1.46e-05	0.000100259	ENST00000502976.EndogCDS	CNBP
ENST00000502979	56.7154	2.82327	0.556012	5.07772	3.82e-07	4.07e-06	ENST00000502979.EndogCDS	SLC30A5
ENST00000502987	243.254	-1.30624	0.667275	-1.95757	0.0502806	0.10097	ENST00000502987.EndogCDS	SNCA
ENST00000503014	34.8128	-0.654705	0.575361	-1.1379	0.255161	0.369345	ENST00000503014.EndogCDS	ETF1
ENST00000503023	5.1055	4.1047	1.50447	2.72835	0.00636529	0.0182454	ENST00000503023.EndogCDS	OTULIN
ENST00000503026	144.471	-0.618659	0.260733	-2.37277	0.0176554	0.0426206	ENST00000503026.EndogCDS	CCT5
ENST00000503045	477.224	-1.49014	0.319144	-4.66916	3.02e-06	2.52e-05	ENST00000503045.EndogCDS	TSPAN17
ENST00000503070	344.9	-0.766489	0.226297	-3.38709	0.00070639	0.00285856	ENST00000503070.EndogCDS	GNGT2
ENST00000503079	569.395	-0.65154	0.185816	-3.50637	0.00045427	0.00196716	ENST00000503079.EndogCDS	SMN1
ENST00000503117	43.4471	-0.480592	0.669495	-0.717843	0.472854	0.590648	ENST00000503117.EndogCDS	HAPLN1
ENST00000503156	135.29	-0.872415	0.403461	-2.16233	0.0305928	0.0672573	ENST00000503156.EndogCDS	SLC49A3
ENST00000503173	94.2821	-0.216043	0.322862	-0.669149	0.5034	0.618494	ENST00000503173.EndogCDS	CCDC169
ENST00000503176	187.581	0.399047	0.409118	0.975383	0.32937	0.449194	ENST00000503176.EndogCDS	PDK2
ENST00000503182	360.372	0.124442	0.269598	0.461585	0.644379	0.739552	ENST00000503182.EndogCDS	DCTD
ENST00000503193	5.40095	1.55772	1.24416	1.25203	0.21056	0.318475	ENST00000503193.EndogCDS	PARP8
ENST00000503197	130.7	-0.739493	0.324663	-2.27772	0.0227431	0.0526206	ENST00000503197.EndogCDS	MBD4
ENST00000503233	1727.24	-0.32838	0.221446	-1.48289	0.138105	0.228349	ENST00000503233.EndogCDS	ACOX3
ENST00000503241	180.419	0.741697	0.302271	2.45375	0.0141375	0.0354869	ENST00000503241.EndogCDS	ENSA
ENST00000503271	244.507	0.526951	0.221643	2.37747	0.0174316	0.0421679	ENST00000503271.EndogCDS	ANK2
ENST00000503283	3471.96	0.188133	0.106947	1.75913	0.0785552	0.144607	ENST00000503283.EndogCDS	NDUFA13
ENST00000503318	111.176	-0.500884	0.383269	-1.30687	0.191256	0.295473	ENST00000503318.EndogCDS	SAR1B
ENST00000503326	436.774	-0.612841	0.219504	-2.79194	0.00523933	0.0155139	ENST00000503326.EndogCDS	COPB2
ENST00000503362	238.203	-1.80525	0.414409	-4.35621	1.32e-05	9.18e-05	ENST00000503362.EndogCDS	SPCS3
ENST00000503368	172.985	-0.100049	0.304176	-0.328918	0.742218	0.816069	ENST00000503368.EndogCDS	UBE2K
ENST00000503392	3.31643	0.0419628	1.70624	0.0245937	0.980379	0.986219	ENST00000503392.EndogCDS	EGF
ENST00000503393	413.564	-0.371849	0.212701	-1.74822	0.0804255	0.14746	ENST00000503393.EndogCDS	SH3BP2
ENST00000503397	399.236	-0.703596	0.294178	-2.39174	0.0167689	0.0408532	ENST00000503397.EndogCDS	GPM6A
ENST00000503411	19.666	-0.110153	0.696476	-0.158158	0.874332	0.91317	ENST00000503411.EndogCDS	SDAD1
ENST00000503425	728.847	1.44939	0.34861	4.15762	3.22e-05	0.000199846	ENST00000503425.EndogCDS	ZNF346
ENST00000503431	286.447	-0.0907036	0.28885	-0.314016	0.753509	0.824078	ENST00000503431.EndogCDS	UCHL1
ENST00000503435	43.2145	-1.51166	0.635769	-2.37768	0.0174219	0.0421537	ENST00000503435.EndogCDS	PPWD1
ENST00000503442	44.3421	0.549252	0.444437	1.23584	0.216519	0.32535	ENST00000503442.EndogCDS	GBA3
ENST00000503455	100.243	-0.36798	0.347966	-1.05752	0.290276	0.407519	ENST00000503455.EndogCDS	ADD1
ENST00000503494	339.545	0.00255232	0.269417	0.0094735	0.992441	0.99475	ENST00000503494.EndogCDS	RACK1
ENST00000503495	621.394	0.301063	0.239097	1.25916	0.207971	0.315595	ENST00000503495.EndogCDS	DDR1
ENST00000503497	314.84	-0.0640962	0.204068	-0.314092	0.753451	0.824069	ENST00000503497.EndogCDS	MMAB
ENST00000503520	14.8674	-0.170702	0.900801	-0.1895	0.849701	0.895842	ENST00000503520.EndogCDS	GUCY1B1
ENST00000503569	6.30309	3.23841	1.3184	2.45632	0.0140367	0.035268	ENST00000503569.EndogCDS	WFS1
ENST00000503584	13.065	-0.285486	0.97617	-0.292455	0.769939	0.836088	ENST00000503584.EndogCDS	SLC9B1
ENST00000503596	77.4815	1.34468	0.611004	2.20077	0.0277521	0.0621538	ENST00000503596.EndogCDS	MFSD10
ENST00000503633	577.115	-0.121217	0.255765	-0.473939	0.635544	0.732162	ENST00000503633.EndogCDS	MRPL27
ENST00000503640	22.5943	-2.73098	0.735681	-3.71219	0.000205477	0.000990489	ENST00000503640.EndogCDS	UGT2A1
ENST00000503641	445.972	0.593031	0.271352	2.18546	0.0288548	0.0641285	ENST00000503641.EndogCDS	ATP5MC1
ENST00000503643	36.6076	2.91114	0.573564	5.07554	3.86e-07	4.11e-06	ENST00000503643.EndogCDS	CISD2
ENST00000503649	76.2404	0.62994	0.354845	1.77525	0.075856	0.140686	ENST00000503649.EndogCDS	ZNF330
ENST00000503658	18.0851	2.01069	0.995489	2.0198	0.0434045	0.0893999	ENST00000503658.EndogCDS	CC2D2A
ENST00000503665	45.9453	1.38847	0.527473	2.6323	0.00848091	0.0231974	ENST00000503665.EndogCDS	PARP8
ENST00000503669	164.399	-0.690327	0.350723	-1.9683	0.0490338	0.0989151	ENST00000503669.EndogCDS	KY
ENST00000503682	10.1267	0.882696	1.05147	0.839486	0.401197	0.522877	ENST00000503682.EndogCDS	COPS4
ENST00000503683	24.7733	-0.0775584	0.625919	-0.123911	0.901386	0.932374	ENST00000503683.EndogCDS	SEC24D
ENST00000503697	246.073	-0.491829	0.243107	-2.0231	0.0430631	0.0888438	ENST00000503697.EndogCDS	WDR19
ENST00000503708	175	-0.976023	0.393734	-2.47889	0.0131791	0.0334585	ENST00000503708.EndogCDS	FGFR4
ENST00000503731	7.76256	4.91142	1.29066	3.80535	0.000141604	0.000718887	ENST00000503731.EndogCDS	TUSC3
ENST00000503743	26.8807	3.23706	0.94451	3.42724	0.000609752	0.00252123	ENST00000503743.EndogCDS	KAZN
ENST00000503753	1256.96	-0.123081	0.180386	-0.682322	0.495036	0.611031	ENST00000503753.EndogCDS	SYT15
ENST00000503767	52.5817	-0.824716	0.410467	-2.00922	0.0445143	0.0912218	ENST00000503767.EndogCDS	ATXN3
ENST00000503780	93.3224	-0.233378	0.407767	-0.572331	0.567097	0.674393	ENST00000503780.EndogCDS	CEP44
ENST00000503787	4.97219	2.38044	1.36836	1.73963	0.0819235	0.149627	ENST00000503787.EndogCDS	GPX8
ENST00000503795	691.836	2.10868	0.261539	8.06256	7.47e-16	5.64e-14	ENST00000503795.EndogCDS	RASGRF2
ENST00000503802	201.861	-0.12537	0.247632	-0.506276	0.612663	0.71321	ENST00000503802.EndogCDS	DMXL1
ENST00000503810	278.901	-0.561015	0.25547	-2.19601	0.0280912	0.0627761	ENST00000503810.EndogCDS	ITGA2
ENST00000503856	17.3607	-0.857674	0.666734	-1.28638	0.19831	0.303968	ENST00000503856.EndogCDS	PDGFRA
ENST00000503857	47.4855	1.53786	0.639369	2.40528	0.0161601	0.0396443	ENST00000503857.EndogCDS	YTHDC2
ENST00000503876	85.5711	-2.17954	0.382619	-5.69638	1.22e-08	1.93e-07	ENST00000503876.EndogCDS	RUFY3
ENST00000503925	124.994	-0.128871	0.355149	-0.362864	0.716706	0.796161	ENST00000503925.EndogCDS	ANK3
ENST00000503951	146.218	-0.0243619	0.302435	-0.0805524	0.935798	0.956518	ENST00000503951.EndogCDS	MLIP
ENST00000503952	1010.95	-0.916726	0.144343	-6.35102	2.14e-10	4.95e-09	ENST00000503952.EndogCDS	INTU
ENST00000503974	152.11	-0.660148	0.309093	-2.13576	0.0326992	0.0710515	ENST00000503974.EndogCDS	PDLIM5
ENST00000504005	314.9	-0.434294	0.234767	-1.84989	0.0643294	0.123443	ENST00000504005.EndogCDS	WWC2
ENST00000504035	461.147	-0.202041	0.223655	-0.90336	0.366335	0.48773	ENST00000504035.EndogCDS	SLC41A3
ENST00000504039	20.4922	-0.289889	0.540473	-0.536362	0.591708	0.695981	ENST00000504039.EndogCDS	RAPGEF6
ENST00000504040	111.295	-0.724636	0.364083	-1.9903	0.0465575	0.0947044	ENST00000504040.EndogCDS	TTK
ENST00000504110	598.09	0.556485	0.205006	2.71448	0.00663801	0.0188915	ENST00000504110.EndogCDS	C4orf3
ENST00000504114	103.719	-1.05055	0.407747	-2.57648	0.00998133	0.0265747	ENST00000504114.EndogCDS	N4BP2L2
ENST00000504125	17.9792	3.12018	1.04802	2.9772	0.00290894	0.00946223	ENST00000504125.EndogCDS	ADH4
ENST00000504139	19.6194	2.50008	0.903396	2.76743	0.00565006	0.0165119	ENST00000504139.EndogCDS	GNPDA1
ENST00000504148	349.09	0.119256	0.22231	0.536441	0.591653	0.695981	ENST00000504148.EndogCDS	TIMM8B
ENST00000504156	599.024	-0.469971	0.205026	-2.29225	0.0218912	0.0509713	ENST00000504156.EndogCDS	HARS1
ENST00000504169	534.063	0.975582	0.261613	3.72911	0.000192161	0.00093569	ENST00000504169.EndogCDS	CDKN2AIP
ENST00000504170	145.401	0.188093	0.410597	0.458096	0.646884	0.741742	ENST00000504170.EndogCDS	ZCCHC10
ENST00000504171	802.576	1.62364	0.1807	8.98527	2.58e-19	3.53e-17	ENST00000504171.EndogCDS	NSG1
ENST00000504179	160.782	-0.657421	0.316566	-2.07672	0.037827	0.0800308	ENST00000504179.EndogCDS	RHOBTB3
ENST00000504181	80.8698	0.35615	0.388165	0.917521	0.358869	0.479889	ENST00000504181.EndogCDS	LSM6
ENST00000504187	1393.74	1.30182	0.186794	6.96928	3.19e-12	1.13e-10	ENST00000504187.EndogCDS	PIGG
ENST00000504199	100.844	-0.496291	0.277237	-1.79014	0.0734318	0.137143	ENST00000504199.EndogCDS	GC
ENST00000504211	14.8719	0.429037	0.833727	0.514602	0.606831	0.708286	ENST00000504211.EndogCDS	UBE2D3
ENST00000504234	819.274	0.411192	0.230662	1.78266	0.0746417	0.138926	ENST00000504234.EndogCDS	AMOTL2
ENST00000504247	824.122	-0.768597	0.164842	-4.66264	3.12e-06	2.59e-05	ENST00000504247.EndogCDS	REEP5
ENST00000504264	8.07167	1.70473	1.08632	1.56926	0.116587	0.199616	ENST00000504264.EndogCDS	PXYLP1
ENST00000504294	602.767	-0.639378	0.170489	-3.75027	0.000176646	0.000871382	ENST00000504294.EndogCDS	SH3BP2
ENST00000504309	161.243	1.32493	0.395321	3.35153	0.000803651	0.00319332	ENST00000504309.EndogCDS	SDHA
ENST00000504311	363.057	0.131383	0.321325	0.40888	0.682628	0.769599	ENST00000504311.EndogCDS	MATR3
ENST00000504317	46.4073	-0.422438	0.451331	-0.935982	0.349282	0.4703	ENST00000504317.EndogCDS	MSMO1
ENST00000504325	93.4643	0.274668	0.379338	0.724072	0.469022	0.587203	ENST00000504325.EndogCDS	RACK1
ENST00000504341	50.2585	-0.21933	0.40206	-0.545515	0.585399	0.69069	ENST00000504341.EndogCDS	PLRG1
ENST00000504342	188.378	-0.0475532	0.224935	-0.211408	0.832569	0.883618	ENST00000504342.EndogCDS	ACSL1
ENST00000504373	292.393	-0.238161	0.256228	-0.929489	0.352635	0.473569	ENST00000504373.EndogCDS	CD164
ENST00000504390	198.814	-0.985631	0.212814	-4.63141	3.63e-06	2.95e-05	ENST00000504390.EndogCDS	ATPSCKMT
ENST00000504423	66.6908	-1.11223	0.584539	-1.90274	0.0570746	0.112068	ENST00000504423.EndogCDS	RBPJ
ENST00000504432	209.728	-0.488366	0.248832	-1.96263	0.0496887	0.100002	ENST00000504432.EndogCDS	EIF4E
ENST00000504433	481.367	-0.0873817	0.185005	-0.47232	0.636699	0.733015	ENST00000504433.EndogCDS	HPGD
ENST00000504454	681.444	0.357097	0.211644	1.68726	0.0915537	0.163841	ENST00000504454.EndogCDS	ANK2
ENST00000504455	32.844	0.97172	0.632415	1.53652	0.12441	0.210068	ENST00000504455.EndogCDS	ELOVL7
ENST00000504458	548.065	0.802466	0.166959	4.80637	1.54e-06	1.39e-05	ENST00000504458.EndogCDS	SERF1A
ENST00000504463	162.387	-0.627257	0.237301	-2.6433	0.00821026	0.0225655	ENST00000504463.EndogCDS	FBXO4
ENST00000504464	50.3813	-0.672828	0.474994	-1.4165	0.156629	0.252506	ENST00000504464.EndogCDS	C5orf22
ENST00000504476	341.629	-0.511856	0.241171	-2.12238	0.0338059	0.0730057	ENST00000504476.EndogCDS	NFASC
ENST00000504480	14.9599	0.749492	1.11776	0.670531	0.50252	0.617683	ENST00000504480.EndogCDS	CBR4
ENST00000504499	42.14	2.59571	0.566087	4.58536	4.53e-06	3.59e-05	ENST00000504499.EndogCDS	CTNND2
ENST00000504518	294.451	-0.0298718	0.320994	-0.09306	0.925856	0.949839	ENST00000504518.EndogCDS	FAM153A
ENST00000504544	10.3918	5.06041	1.2583	4.02162	5.78e-05	0.000332673	ENST00000504544.EndogCDS	CAMK4
ENST00000504551	1582.03	-0.617201	0.154004	-4.00769	6.13e-05	0.000349866	ENST00000504551.EndogCDS	NECAP2
ENST00000504553	41.6787	0.710313	0.592386	1.19907	0.2305	0.341908	ENST00000504553.EndogCDS	CCNG1
ENST00000504564	1232.62	-0.990684	0.122622	-8.0792	6.52e-16	4.98e-14	ENST00000504564.EndogCDS	WDR70
ENST00000504570	66.9546	-0.111277	0.589436	-0.188786	0.85026	0.89621	ENST00000504570.EndogCDS	SLC34A2
ENST00000504639	30.7219	4.04218	0.954943	4.2329	2.31e-05	0.000149243	ENST00000504639.EndogCDS	PAIP1
ENST00000504642	162.331	-2.08567	0.301555	-6.91638	4.63e-12	1.6e-10	ENST00000504642.EndogCDS	TNFAIP8
ENST00000504679	49.5755	-1.79912	0.414144	-4.34419	1.4e-05	9.64e-05	ENST00000504679.EndogCDS	DDR1
ENST00000504686	162.441	-1.1225	0.377233	-2.97561	0.00292406	0.00950222	ENST00000504686.EndogCDS	PTTG2
ENST00000504695	103.485	-0.0362387	0.354322	-0.102276	0.918537	0.944736	ENST00000504695.EndogCDS	FASTKD3
ENST00000504726	310.186	0.121634	0.376374	0.323174	0.746564	0.81942	ENST00000504726.EndogCDS	RACK1
ENST00000504727	53.5559	-0.657937	0.48767	-1.34915	0.17729	0.278169	ENST00000504727.EndogCDS	C5orf24
ENST00000504734	287.382	0.612527	0.287342	2.1317	0.0330317	0.0716398	ENST00000504734.EndogCDS	CANX
ENST00000504750	117.166	-1.74511	0.387976	-4.49799	6.86e-06	5.14e-05	ENST00000504750.EndogCDS	FRG2
ENST00000504751	100.448	-0.429721	0.412839	-1.04089	0.297926	0.415775	ENST00000504751.EndogCDS	TRAPPC13
ENST00000504757	63.2749	-0.196939	0.444965	-0.442594	0.65806	0.750511	ENST00000504757.EndogCDS	SRP72
ENST00000504762	52.1019	-0.0757042	0.434511	-0.174228	0.861686	0.904392	ENST00000504762.EndogCDS	SPINK2
ENST00000504764	88.5553	-1.44024	0.410781	-3.50609	0.000454735	0.00196841	ENST00000504764.EndogCDS	LY75-CD302
ENST00000504770	27.0428	-5.1234	0.848905	-6.0353	1.59e-09	3.06e-08	ENST00000504770.EndogCDS	ATG10
ENST00000504771	88.8542	-0.880098	0.423947	-2.07597	0.0378971	0.0801388	ENST00000504771.EndogCDS	TNFAIP8
ENST00000504813	189.413	0.200147	0.385445	0.519262	0.603578	0.705788	ENST00000504813.EndogCDS	CNBP
ENST00000504858	1513.97	-0.508187	0.181612	-2.7982	0.00513881	0.015262	ENST00000504858.EndogCDS	NECAP2
ENST00000504860	65.3417	0.883222	0.464148	1.90289	0.0570549	0.112043	ENST00000504860.EndogCDS	MND1
ENST00000504873	727.8	0.721441	0.313691	2.29985	0.0214568	0.0501336	ENST00000504873.EndogCDS	ARSK
ENST00000504875	370.962	-0.443113	0.238175	-1.86045	0.0628216	0.121159	ENST00000504875.EndogCDS	CSF1R
ENST00000504895	148.416	-0.126787	0.26698	-0.474892	0.634864	0.731504	ENST00000504895.EndogCDS	WDR41
ENST00000504896	63.4186	2.06733	0.447629	4.61841	3.87e-06	3.12e-05	ENST00000504896.EndogCDS	ADGRL3
ENST00000504900	9.19404	0.883811	1.12348	0.786674	0.431472	0.551818	ENST00000504900.EndogCDS	ACSL1
ENST00000504927	443.877	0.190076	0.278904	0.681511	0.495548	0.611462	ENST00000504927.EndogCDS	DDR1
ENST00000504930	98.8625	-1.35209	0.455702	-2.96704	0.00300682	0.00972508	ENST00000504930.EndogCDS	POLR3G
ENST00000504942	108.818	1.29327	0.419322	3.08419	0.00204106	0.00701676	ENST00000504942.EndogCDS	RIMS2
ENST00000504953	321.044	-0.307936	0.215965	-1.42586	0.153909	0.248909	ENST00000504953.EndogCDS	SPOCK3
ENST00000504958	364.286	0.317141	0.216049	1.46791	0.142128	0.233531	ENST00000504958.EndogCDS	ANKRD55
ENST00000504964	19.5965	0.79432	0.672014	1.182	0.237206	0.349605	ENST00000504964.EndogCDS	ASTE1
ENST00000504986	28.5696	1.31277	0.640814	2.0486	0.0405011	0.0846282	ENST00000504986.EndogCDS	TMEM33
ENST00000504988	168.26	1.35746	0.409354	3.31609	0.000912852	0.00355494	ENST00000504988.EndogCDS	EPPIN-WFDC6
ENST00000505012	99.2107	-1.27348	0.478973	-2.65877	0.00784264	0.0217221	ENST00000505012.EndogCDS	TARS1
ENST00000505022	175.52	-0.464583	0.371639	-1.25009	0.211266	0.319298	ENST00000505022.EndogCDS	PPM1K
ENST00000505024	57.1705	-1.13737	0.472688	-2.40617	0.0161207	0.0395694	ENST00000505024.EndogCDS	CFAP100
ENST00000505059	493.73	1.49384	0.423287	3.52915	0.000416903	0.00182533	ENST00000505059.EndogCDS	MRPL36
ENST00000505060	1440.98	-0.48823	0.132263	-3.69135	0.000223065	0.00106172	ENST00000505060.EndogCDS	CKMT2
ENST00000505071	87.695	-0.511557	0.562364	-0.909654	0.363005	0.484218	ENST00000505071.EndogCDS	CALCOCO2
ENST00000505074	1260.52	-0.617025	0.208562	-2.95847	0.00309169	0.00995837	ENST00000505074.EndogCDS	PDLIM7
ENST00000505079	141.07	-0.863343	0.282996	-3.05073	0.00228289	0.0077078	ENST00000505079.EndogCDS	NFASC
ENST00000505080	42.4316	0.699712	0.596701	1.17264	0.240942	0.353745	ENST00000505080.EndogCDS	ANAPC4
ENST00000505085	5.1999	3.71946	1.4935	2.49044	0.0127585	0.0325852	ENST00000505085.EndogCDS	SPATA20
ENST00000505105	88.0241	-1.12421	0.37773	-2.97623	0.00291819	0.00948678	ENST00000505105.EndogCDS	RCHY1
ENST00000505113	463.577	1.7189	0.295015	5.82649	5.66e-09	9.59e-08	ENST00000505113.EndogCDS	PDCD6-AHRR
ENST00000505118	46.0573	1.62231	0.573115	2.83068	0.00464491	0.0140358	ENST00000505118.EndogCDS	CRISP1
ENST00000505139	384.942	1.19805	0.284514	4.21087	2.54e-05	0.000162569	ENST00000505139.EndogCDS	EFNA4-EFNA3
ENST00000505170	179.454	-0.379226	0.311781	-1.21632	0.223863	0.334114	ENST00000505170.EndogCDS	LTC4S
ENST00000505177	284.463	-0.399073	0.23642	-1.68798	0.0914141	0.163644	ENST00000505177.EndogCDS	MAEA
ENST00000505188	635.181	-0.467315	0.254303	-1.83763	0.0661172	0.126139	ENST00000505188.EndogCDS	CGN
ENST00000505192	574.306	0.523036	0.176795	2.95843	0.00309214	0.00995885	ENST00000505192.EndogCDS	ACAD9
ENST00000505199	143.41	-0.74244	0.337468	-2.20003	0.0278049	0.0622398	ENST00000505199.EndogCDS	SNCA
ENST00000505203	529.443	1.09481	0.222957	4.91042	9.09e-07	8.79e-06	ENST00000505203.EndogCDS	CPLX1
ENST00000505205	1520.23	0.520363	0.15985	3.25533	0.0011326	0.00426493	ENST00000505205.EndogCDS	TRIM23
ENST00000505213	36.557	-0.809582	0.501185	-1.61534	0.106238	0.185016	ENST00000505213.EndogCDS	N4BP2L2
ENST00000505221	150.627	0.931825	0.362396	2.57129	0.0101321	0.0269033	ENST00000505221.EndogCDS	PDCD6
ENST00000505231	18.6592	1.3523	0.899769	1.50294	0.132854	0.221366	ENST00000505231.EndogCDS	FHIP1A
ENST00000505232	98.8887	-0.0615202	0.513358	-0.119839	0.904611	0.934818	ENST00000505232.EndogCDS	UCHL1
ENST00000505239	51.1468	-0.667544	0.630663	-1.05848	0.289837	0.407124	ENST00000505239.EndogCDS	MANBA
ENST00000505251	14.4515	-0.894977	0.910891	-0.982529	0.325839	0.445698	ENST00000505251.EndogCDS	YTHDC1
ENST00000505262	300.401	0.832733	0.240083	3.46852	0.000523327	0.00221762	ENST00000505262.EndogCDS	NMU
ENST00000505270	62.7225	-0.268101	0.496119	-0.540395	0.588925	0.693673	ENST00000505270.EndogCDS	MSMO1
ENST00000505279	89.6038	0.192756	0.43069	0.447551	0.654477	0.747466	ENST00000505279.EndogCDS	SPAG9
ENST00000505286	194.116	-1.23083	0.336765	-3.65486	0.000257319	0.00119977	ENST00000505286.EndogCDS	STX18
ENST00000505330	25.6887	0.467058	0.573372	0.814581	0.415312	0.536612	ENST00000505330.EndogCDS	ATP2C1
ENST00000505350	403.354	0.408404	0.184608	2.21227	0.0269478	0.0606653	ENST00000505350.EndogCDS	APC
ENST00000505354	125.907	-0.45683	0.476923	-0.957869	0.338129	0.458811	ENST00000505354.EndogCDS	GK3
ENST00000505374	18.0641	-0.422045	0.61668	-0.684382	0.493734	0.609962	ENST00000505374.EndogCDS	DDX4
ENST00000505397	11.8783	5.9369	1.35746	4.37352	1.22e-05	8.55e-05	ENST00000505397.EndogCDS	LIN54
ENST00000505416	12.2166	-1.07662	1.15975	-0.928326	0.353239	0.474094	ENST00000505416.EndogCDS	PRELID2
ENST00000505419	45.4946	5.28796	0.826945	6.39458	1.61e-10	3.85e-09	ENST00000505419.EndogCDS	MTMR12
ENST00000505427	159.406	-0.494188	0.421049	-1.17371	0.240513	0.353362	ENST00000505427.EndogCDS	GLRX
ENST00000505433	20.069	-1.35004	0.810501	-1.66569	0.0957754	0.169957	ENST00000505433.EndogCDS	B4GALT7
ENST00000505452	47.8497	-1.07638	0.478425	-2.24984	0.0244592	0.0559011	ENST00000505452.EndogCDS	TEC
ENST00000505459	234.78	0.519829	0.302477	1.71857	0.0856922	0.155186	ENST00000505459.EndogCDS	SRP19
ENST00000505470	181.564	0.203856	0.305854	0.666514	0.505082	0.619979	ENST00000505470.EndogCDS	PGM3
ENST00000505554	8.4651	2.3108	1.23162	1.87622	0.0606249	0.117665	ENST00000505554.EndogCDS	PARP8
ENST00000505560	461.961	-0.2403	0.206408	-1.1642	0.244343	0.357443	ENST00000505560.EndogCDS	ZFYVE16
ENST00000505596	687.477	-0.308803	0.287941	-1.07245	0.283517	0.400372	ENST00000505596.EndogCDS	AMOTL2
ENST00000505609	321.18	-1.48239	0.279866	-5.2968	1.18e-07	1.44e-06	ENST00000505609.EndogCDS	CCNI
ENST00000505652	425.763	0.520989	0.233039	2.23563	0.0253762	0.0576987	ENST00000505652.EndogCDS	ADH5
ENST00000505676	24.6802	2.9342	0.937332	3.13037	0.00174585	0.00614649	ENST00000505676.EndogCDS	TRAPPC11
ENST00000505678	63.7393	-0.766482	0.514878	-1.48867	0.136575	0.226307	ENST00000505678.EndogCDS	NNT
ENST00000505686	7.2651	1.40478	1.07759	1.30363	0.192359	0.296808	ENST00000505686.EndogCDS	ZNF608
ENST00000505689	195.554	0.43592	0.347998	1.25265	0.210333	0.318203	ENST00000505689.EndogCDS	GNPDA1
ENST00000505690	18.0058	1.56586	1.17515	1.33248	0.182702	0.285129	ENST00000505690.EndogCDS	SPOCK1
ENST00000505697	211.123	0.60045	0.263885	2.27543	0.0228804	0.0528935	ENST00000505697.EndogCDS	PARP8
ENST00000505698	52.5343	0.333795	0.457746	0.729215	0.46587	0.58463	ENST00000505698.EndogCDS	UGDH
ENST00000505747	97.342	-0.126311	0.353959	-0.356852	0.721203	0.800072	ENST00000505747.EndogCDS	THUMPD2
ENST00000505759	135.593	-0.775586	0.334953	-2.3155	0.0205854	0.0484307	ENST00000505759.EndogCDS	FRYL
ENST00000505788	152.147	1.22718	0.313453	3.91502	9.04e-05	0.000487887	ENST00000505788.EndogCDS	SEPTIN11
ENST00000505803	72.3076	-0.43096	0.496223	-0.868481	0.385131	0.506753	ENST00000505803.EndogCDS	STARD4
ENST00000505818	38.4642	0.149802	0.595014	0.251762	0.801225	0.86025	ENST00000505818.EndogCDS	MRPL36
ENST00000505819	374.479	2.05818	0.345793	5.95206	2.65e-09	4.86e-08	ENST00000505819.EndogCDS	GAK
ENST00000505830	134.495	1.3406	0.400258	3.34934	0.000810044	0.00321492	ENST00000505830.EndogCDS	SIL1
ENST00000505855	88.0175	-0.138522	0.351494	-0.394096	0.69351	0.778006	ENST00000505855.EndogCDS	ACSL4
ENST00000505867	399.513	1.01637	0.3392	2.99638	0.00273207	0.00896848	ENST00000505867.EndogCDS	ACAD9
ENST00000505878	19.5425	2.80468	0.824588	3.40131	0.000670635	0.00273561	ENST00000505878.EndogCDS	HADH
ENST00000505881	431.347	-0.0433069	0.310311	-0.13956	0.889008	0.923693	ENST00000505881.EndogCDS	CPNE4
ENST00000505890	21.3794	-0.109408	0.678555	-0.161237	0.871907	0.911249	ENST00000505890.EndogCDS	DDX60L
ENST00000505900	37.4699	-1.74602	0.623157	-2.80189	0.00508038	0.0151286	ENST00000505900.EndogCDS	ZNF721
ENST00000505901	37.2356	-1.46616	0.629837	-2.32784	0.0199207	0.0471574	ENST00000505901.EndogCDS	THAP9
ENST00000505922	43.4351	-1.83634	0.604385	-3.03837	0.00237863	0.00798131	ENST00000505922.EndogCDS	OCIAD1
ENST00000505984	8.91771	0.197993	0.930737	0.212727	0.83154	0.882843	ENST00000505984.EndogCDS	SEC31A
ENST00000505986	77.1293	-0.327185	0.361005	-0.906317	0.364768	0.486068	ENST00000505986.EndogCDS	PGM2
ENST00000505991	516.338	-0.480982	0.218766	-2.19861	0.0279054	0.0624315	ENST00000505991.EndogCDS	ANAPC4
ENST00000506018	629.449	-1.12671	0.202929	-5.55224	2.82e-08	4.02e-07	ENST00000506018.EndogCDS	NR1I3
ENST00000506055	349.278	-0.406818	0.3848	-1.05722	0.290411	0.407641	ENST00000506055.EndogCDS	PPARGC1A
ENST00000506073	13.6674	1.48303	0.966572	1.53432	0.124951	0.21079	ENST00000506073.EndogCDS	TXK
ENST00000506087	55.9469	1.08255	0.542218	1.99652	0.0458774	0.0935588	ENST00000506087.EndogCDS	TMEM192
ENST00000506108	90.1453	-0.885115	0.359917	-2.45922	0.0139238	0.0350237	ENST00000506108.EndogCDS	ATPSCKMT
ENST00000506117	339.857	-0.62794	0.404791	-1.55127	0.120837	0.2055	ENST00000506117.EndogCDS	DBN1
ENST00000506126	12.2566	0.38549	0.872632	0.441755	0.658666	0.750872	ENST00000506126.EndogCDS	RPS3A
ENST00000506128	25.5573	-0.11954	0.73066	-0.163606	0.870041	0.910177	ENST00000506128.EndogCDS	UIMC1
ENST00000506129	35.9259	-1.0284	0.509208	-2.01961	0.0434244	0.0894244	ENST00000506129.EndogCDS	GTF2H2C
ENST00000506139	157.901	2.67514	0.428009	6.25021	4.1e-10	8.98e-09	ENST00000506139.EndogCDS	NSUN2
ENST00000506140	151.391	1.02775	0.336201	3.05696	0.00223594	0.00757209	ENST00000506140.EndogCDS	PPP2R2C
ENST00000506179	403.441	-0.0853331	0.270665	-0.315272	0.752555	0.823544	ENST00000506179.EndogCDS	UGDH
ENST00000506192	150.309	-1.23974	0.262727	-4.71875	2.37e-06	2.04e-05	ENST00000506192.EndogCDS	PLRG1
ENST00000506200	965.982	-0.478779	0.205296	-2.33214	0.0196935	0.0467282	ENST00000506200.EndogCDS	IPO11
ENST00000506209	765.072	-0.801093	0.187754	-4.26672	1.98e-05	0.000130873	ENST00000506209.EndogCDS	NR1I3
ENST00000506230	124.86	-1.49905	0.407172	-3.68161	0.000231762	0.0010986	ENST00000506230.EndogCDS	IRF2
ENST00000506239	78.1362	-1.74537	0.470709	-3.70796	0.000208937	0.00100471	ENST00000506239.EndogCDS	SMN1
ENST00000506244	270.551	-0.153304	0.441945	-0.346884	0.728679	0.805838	ENST00000506244.EndogCDS	SNCA
ENST00000506245	55.3449	-0.470736	0.473749	-0.99364	0.320398	0.440101	ENST00000506245.EndogCDS	GC
ENST00000506261	43.4315	-1.04708	0.573522	-1.8257	0.0678952	0.128691	ENST00000506261.EndogCDS	THAP6
ENST00000506267	163.61	-0.0607727	0.372215	-0.163273	0.870304	0.910366	ENST00000506267.EndogCDS	HMGB2
ENST00000506339	49.8005	6.80971	1.22417	5.56271	2.66e-08	3.81e-07	ENST00000506339.EndogCDS	HNRNPAB
ENST00000506351	50.6212	-0.643623	0.513426	-1.25358	0.209993	0.317803	ENST00000506351.EndogCDS	TNPO1
ENST00000506362	1275.91	0.439886	0.2192	2.00678	0.044773	0.0916501	ENST00000506362.EndogCDS	WFS1
ENST00000506380	525.951	-0.19685	0.229281	-0.858555	0.390586	0.512186	ENST00000506380.EndogCDS	NSG1
ENST00000506393	1701.51	1.08457	0.18685	5.80452	6.45e-09	1.08e-07	ENST00000506393.EndogCDS	WDR55
ENST00000506401	15.3622	5.15425	1.24894	4.12691	3.68e-05	0.000224176	ENST00000506401.EndogCDS	ITGA3
ENST00000506430	4.41484	2.49841	1.49019	1.67658	0.0936255	0.166829	ENST00000506430.EndogCDS	AP3S1
ENST00000506445	269.249	-0.27035	0.270082	-1.00099	0.316829	0.436161	ENST00000506445.EndogCDS	GRAMD2B
ENST00000506446	71.7896	-0.314632	0.463778	-0.67841	0.497511	0.612994	ENST00000506446.EndogCDS	AMN1
ENST00000506447	127.293	-0.216369	0.342281	-0.632139	0.527296	0.639784	ENST00000506447.EndogCDS	CEP192
ENST00000506449	135.683	-0.0717395	0.359318	-0.199654	0.841751	0.8904	ENST00000506449.EndogCDS	TRPC3
ENST00000506473	342.311	0.876235	0.257687	3.40038	0.000672924	0.00274295	ENST00000506473.EndogCDS	SHISAL2B
ENST00000506501	260.099	-0.797397	0.259285	-3.07537	0.00210243	0.00719315	ENST00000506501.EndogCDS	CRHBP
ENST00000506502	426.758	-0.141161	0.31758	-0.44449	0.656688	0.74929	ENST00000506502.EndogCDS
ENST00000506503	71.903	0.8156	0.422925	1.92848	0.053796	0.106684	ENST00000506503.EndogCDS	WDR19
ENST00000506511	59.947	-2.06355	0.448526	-4.60075	4.21e-06	3.36e-05	ENST00000506511.EndogCDS	DDX4
ENST00000506523	317.708	-0.419428	0.216212	-1.93989	0.0523928	0.104493	ENST00000506523.EndogCDS	RBM4
ENST00000506542	137.148	2.05465	0.379567	5.41314	6.19e-08	8.1e-07	ENST00000506542.EndogCDS	SERF1B
ENST00000506565	440.382	-1.15355	0.273034	-4.22493	2.39e-05	0.000153857	ENST00000506565.EndogCDS	RPS6KA2
ENST00000506572	358.221	0.040662	0.194122	0.209466	0.834084	0.884626	ENST00000506572.EndogCDS	CCNB1
ENST00000506587	203.42	-1.06878	0.255699	-4.17984	2.92e-05	0.000183664	ENST00000506587.EndogCDS	PGM3
ENST00000506597	283.295	-0.456291	0.247481	-1.84374	0.0652211	0.124801	ENST00000506597.EndogCDS	SCOC
ENST00000506599	136.07	1.34603	0.336204	4.00361	6.24e-05	0.000355137	ENST00000506599.EndogCDS	P3R3URF
ENST00000506636	267.81	-0.133991	0.220739	-0.607012	0.543843	0.654614	ENST00000506636.EndogCDS	BBS7
ENST00000506684	9.0949	1.06207	1.04784	1.01358	0.310785	0.429723	ENST00000506684.EndogCDS	WNT8A
ENST00000506732	53.9505	-0.57376	0.597111	-0.960894	0.336605	0.457254	ENST00000506732.EndogCDS	LDB2
ENST00000506736	289.924	-0.735925	0.375475	-1.95998	0.0499978	0.100522	ENST00000506736.EndogCDS	TAF9
ENST00000506738	2239.73	0.440251	0.229909	1.91489	0.0555065	0.109456	ENST00000506738.EndogCDS	SPINK2
ENST00000506750	912.817	-0.602851	0.172108	-3.50274	0.000460496	0.00198976	ENST00000506750.EndogCDS	MTREX
ENST00000506757	2468.75	0.559824	0.2106	2.65823	0.00785519	0.021755	ENST00000506757.EndogCDS	SLC4A9
ENST00000506789	45.5341	-1.2333	0.442868	-2.7848	0.0053561	0.0157957	ENST00000506789.EndogCDS	CDK7
ENST00000506797	47.8007	-1.49766	0.605199	-2.47466	0.0133364	0.033799	ENST00000506797.EndogCDS	MGST2
ENST00000506802	9.86721	5.50195	1.28797	4.2718	1.94e-05	0.000128429	ENST00000506802.EndogCDS	TUSC3
ENST00000506808	29.435	1.92789	1.10304	1.7478	0.080498	0.147536	ENST00000506808.EndogCDS	CBR4
ENST00000506855	1747.74	-0.563562	0.190132	-2.96405	0.0030362	0.00980406	ENST00000506855.EndogCDS	ATP5MC1
ENST00000506857	43.3087	-1.01904	0.619174	-1.64581	0.0998033	0.17563	ENST00000506857.EndogCDS	KIF2A
ENST00000506860	31.6863	-2.03163	0.723257	-2.809	0.00496952	0.0148538	ENST00000506860.EndogCDS	TMEM267
ENST00000506868	9.58547	1.58604	1.00572	1.57702	0.114792	0.197115	ENST00000506868.EndogCDS	TAS2R50
ENST00000506870	162.571	0.868714	0.337295	2.57553	0.0100086	0.0266388	ENST00000506870.EndogCDS	DNAJC18
ENST00000506871	129.168	0.0748186	0.383427	0.195131	0.84529	0.892928	ENST00000506871.EndogCDS	USP45
ENST00000506876	443.813	-0.16718	0.176128	-0.949197	0.342521	0.463479	ENST00000506876.EndogCDS	CCDC110
ENST00000506882	180.447	-0.21503	0.282006	-0.762501	0.445761	0.565561	ENST00000506882.EndogCDS	CENPC
ENST00000506916	252.463	0.0895251	0.3794	0.235965	0.81346	0.86955	ENST00000506916.EndogCDS	TXNDC15
ENST00000506938	282.55	-0.787478	0.298348	-2.63947	0.00830366	0.0227765	ENST00000506938.EndogCDS	RNF14
ENST00000506939	420.258	-0.422947	0.278412	-1.51914	0.128727	0.215611	ENST00000506939.EndogCDS	PCDHA10
ENST00000506953	14.8749	1.45271	0.86766	1.67429	0.0940746	0.167505	ENST00000506953.EndogCDS	NPY5R
ENST00000506963	77.1881	-0.296363	0.421988	-0.702302	0.482491	0.599554	ENST00000506963.EndogCDS	SFXN1
ENST00000506974	149.852	-0.209691	0.301725	-0.694975	0.487071	0.604085	ENST00000506974.EndogCDS	NDUFS4
ENST00000506980	776.536	2.16351	0.374298	5.78019	7.46e-09	1.23e-07	ENST00000506980.EndogCDS	DTWD2
ENST00000507014	145.396	-0.279234	0.302956	-0.9217	0.356685	0.47754	ENST00000507014.EndogCDS	RCHY1
ENST00000507019	73.8708	0.233795	0.469943	0.497497	0.618838	0.718284	ENST00000507019.EndogCDS	MRPS18C
ENST00000507036	20.4668	1.24981	0.930775	1.34276	0.17935	0.28085	ENST00000507036.EndogCDS	FASTKD3
ENST00000507064	12.6152	-0.515499	0.945213	-0.545379	0.585493	0.690745	ENST00000507064.EndogCDS	CEP192
ENST00000507081	43.4668	-0.823823	0.643821	-1.27958	0.200691	0.307044	ENST00000507081.EndogCDS	BTF3
ENST00000507110	917.583	-0.0231815	0.251278	-0.0922542	0.926496	0.950218	ENST00000507110.EndogCDS	MRPS30
ENST00000507115	131.27	-1.26142	0.483441	-2.60926	0.00907384	0.0245475	ENST00000507115.EndogCDS	HSPA9
ENST00000507148	46.3924	-0.660169	0.45674	-1.44539	0.148348	0.241706	ENST00000507148.EndogCDS	ATR
ENST00000507154	99.3239	1.09892	0.321087	3.42251	0.000620455	0.00255699	ENST00000507154.EndogCDS	ERAP1
ENST00000507164	15.4361	0.749957	0.819536	0.915099	0.36014	0.481255	ENST00000507164.EndogCDS	ADGRL3
ENST00000507187	14.3327	6.35397	1.35849	4.67723	2.91e-06	2.44e-05	ENST00000507187.EndogCDS	NAAA
ENST00000507208	388.193	0.0561045	0.254084	0.220811	0.82524	0.878235	ENST00000507208.EndogCDS	MBD4
ENST00000507218	27.0592	-0.938032	0.716369	-1.30943	0.19039	0.294475	ENST00000507218.EndogCDS	ZNF131
ENST00000507232	185.17	-2.4439	0.221238	-11.0465	2.28e-28	1.14e-25	ENST00000507232.EndogCDS	SPDL1
ENST00000507272	86.6674	1.00549	0.607387	1.65544	0.097836	0.172947	ENST00000507272.EndogCDS	MFSD10
ENST00000507280	745.874	-0.37402	0.293525	-1.27424	0.202579	0.309201	ENST00000507280.EndogCDS	SLC41A3
ENST00000507286	83.096	0.915295	0.583813	1.56779	0.11693	0.20013	ENST00000507286.EndogCDS	HSD17B11
ENST00000507295	140.056	-0.713009	0.389209	-1.83194	0.0669601	0.127351	ENST00000507295.EndogCDS	ACSL1
ENST00000507302	373.503	0.65448	0.189434	3.45493	0.00055044	0.00231616	ENST00000507302.EndogCDS	SNF8
ENST00000507327	140.518	0.791802	0.380812	2.07925	0.0375948	0.0796522	ENST00000507327.EndogCDS	RPS3A
ENST00000507338	435.554	1.20531	0.265479	4.54015	5.62e-06	4.31e-05	ENST00000507338.EndogCDS	NMU
ENST00000507339	203.518	1.78654	0.441583	4.04576	5.22e-05	0.000303568	ENST00000507339.EndogCDS	FGFRL1
ENST00000507345	5.34434	-1.74754	1.46314	-1.19437	0.232331	0.343961	ENST00000507345.EndogCDS	FCHO2
ENST00000507348	165.197	-1.12169	0.80614	-1.39144	0.164093	0.261917	ENST00000507348.EndogCDS	SERF1A
ENST00000507350	298.764	0.764226	0.244168	3.12992	0.00174857	0.00615285	ENST00000507350.EndogCDS	RPS6KA2
ENST00000507351	36.7596	-0.556745	0.576068	-0.966457	0.333815	0.454168	ENST00000507351.EndogCDS	TXK
ENST00000507352	290.631	-0.643032	0.234659	-2.74029	0.00613855	0.0176933	ENST00000507352.EndogCDS	FAM13A
ENST00000507356	153.045	0.121836	0.250357	0.486651	0.626506	0.724681	ENST00000507356.EndogCDS	COMMD10
ENST00000507380	245.4	1.22889	0.484805	2.53481	0.0112509	0.0294028	ENST00000507380.EndogCDS	PPARGC1A
ENST00000507382	62.0092	1.47057	0.513935	2.86139	0.00421786	0.0129285	ENST00000507382.EndogCDS	TMEM92
ENST00000507392	55.1971	0.233958	0.408084	0.573309	0.566436	0.674083	ENST00000507392.EndogCDS	DDX46
ENST00000507429	257.298	-0.439562	0.307253	-1.43062	0.152539	0.247157	ENST00000507429.EndogCDS	SLC25A36
ENST00000507439	179.606	1.66856	0.315474	5.28907	1.23e-07	1.49e-06	ENST00000507439.EndogCDS	QDPR
ENST00000507463	47.3329	-0.645556	0.527163	-1.22458	0.220732	0.330233	ENST00000507463.EndogCDS	EEF1E1
ENST00000507469	664.193	0.650719	0.233907	2.78195	0.00540332	0.0159084	ENST00000507469.EndogCDS	SMG7
ENST00000507488	7.04661	-0.350952	0.898357	-0.39066	0.696049	0.779907	ENST00000507488.EndogCDS	ATP2C1
ENST00000507523	612.668	-0.658976	0.220397	-2.98996	0.00279017	0.00912535	ENST00000507523.EndogCDS	IRF2
ENST00000507527	1180.07	0.674395	0.281091	2.39921	0.0164307	0.0401924	ENST00000507527.EndogCDS	SLC4A9
ENST00000507528	56.977	1.11713	0.587646	1.90102	0.0572996	0.112412	ENST00000507528.EndogCDS	PDCD6
ENST00000507530	14.3093	-1.52524	0.794435	-1.91991	0.0548692	0.108435	ENST00000507530.EndogCDS	SLC34A2
ENST00000507531	45.8645	-1.48714	0.511771	-2.90588	0.00366225	0.0114739	ENST00000507531.EndogCDS	UVSSA
ENST00000507539	28.3279	-0.948497	0.574936	-1.64974	0.0989954	0.17451	ENST00000507539.EndogCDS	DAB2
ENST00000507544	52.7809	0.641527	0.456581	1.40507	0.160002	0.256822	ENST00000507544.EndogCDS	COX18
ENST00000507554	140.081	0.503843	0.337585	1.49249	0.135571	0.225012	ENST00000507554.EndogCDS	PGM3
ENST00000507555	132.1	2.46205	0.522947	4.70803	2.5e-06	2.14e-05	ENST00000507555.EndogCDS	MFSD10
ENST00000507561	14.8851	0.745246	0.885873	0.841256	0.400204	0.522069	ENST00000507561.EndogCDS	RBPJ
ENST00000507563	13.2217	1.6001	0.995034	1.60809	0.107816	0.187134	ENST00000507563.EndogCDS	TMEM138
ENST00000507572	17.1335	-0.936403	0.68517	-1.36667	0.171728	0.271303	ENST00000507572.EndogCDS	FASTKD3
ENST00000507591	5.58917	3.72791	1.38549	2.69068	0.00713066	0.0200626	ENST00000507591.EndogCDS	DEK
ENST00000507593	122.717	-0.164918	0.419357	-0.393265	0.694124	0.778447	ENST00000507593.EndogCDS	IK
ENST00000507595	8.11609	-0.0268938	1.04503	-0.025735	0.979469	0.98568	ENST00000507595.EndogCDS	GTF2H2C
ENST00000507596	39.3504	4.42425	0.924758	4.78423	1.72e-06	1.54e-05	ENST00000507596.EndogCDS	PEX10
ENST00000507598	18.5795	-0.788144	0.675773	-1.16628	0.243499	0.356565	ENST00000507598.EndogCDS	DTHD1
ENST00000507668	91.7274	2.50975	0.475677	5.27615	1.32e-07	1.59e-06	ENST00000507668.EndogCDS	SERINC5
ENST00000507675	89.1197	-1.50466	0.507758	-2.96333	0.00304331	0.00982134	ENST00000507675.EndogCDS	NUP155
ENST00000507689	370.034	-0.270828	0.269001	-1.00679	0.314035	0.433255	ENST00000507689.EndogCDS	COL1A1
ENST00000507716	101.282	1.02343	0.36135	2.83224	0.00462233	0.0139827	ENST00000507716.EndogCDS	TARS1
ENST00000507721	14.0377	-0.780268	0.849836	-0.91814	0.358545	0.479525	ENST00000507721.EndogCDS	HNRNPDL
ENST00000507738	246.313	-0.55352	0.361469	-1.53131	0.125693	0.211808	ENST00000507738.EndogCDS	MLN
ENST00000507754	2665.66	-0.405355	0.086705	-4.67511	2.94e-06	2.46e-05	ENST00000507754.EndogCDS	NDUFA13
ENST00000507760	39.1721	-1.72176	0.60244	-2.85799	0.00426337	0.0130459	ENST00000507760.EndogCDS	ZCCHC4
ENST00000507763	17.0156	0.452109	0.80269	0.563242	0.57327	0.679761	ENST00000507763.EndogCDS	CSN1S1
ENST00000507777	155.817	-0.644521	0.232573	-2.77126	0.00558399	0.0163501	ENST00000507777.EndogCDS	COPB2
ENST00000507785	86.3973	3.10599	0.526485	5.89949	3.65e-09	6.43e-08	ENST00000507785.EndogCDS	MSX2
ENST00000507807	159.189	0.212092	0.338698	0.626198	0.531185	0.643425	ENST00000507807.EndogCDS	CLPTM1L
ENST00000507816	284.827	-1.71109	0.251084	-6.81483	9.44e-12	3.04e-10	ENST00000507816.EndogCDS	SEC31A
ENST00000507824	21.0686	-2.55893	0.664533	-3.85072	0.000117769	0.00061184	ENST00000507824.EndogCDS	WDR17
ENST00000507827	440.749	-0.476912	0.228034	-2.09141	0.0364912	0.0777283	ENST00000507827.EndogCDS	LRAT
ENST00000507853	39.6515	0.661093	0.654993	1.00931	0.312825	0.431922	ENST00000507853.EndogCDS	CRISP1
ENST00000507872	126.585	-1.30856	0.495255	-2.64219	0.00823725	0.0226304	ENST00000507872.EndogCDS	TMEM161B
ENST00000507879	132.443	-0.691905	0.341074	-2.02861	0.0424982	0.0878656	ENST00000507879.EndogCDS	TNIP3
ENST00000507897	27.8183	-0.871794	0.581987	-1.49796	0.134143	0.223105	ENST00000507897.EndogCDS
ENST00000507902	111.761	-0.484069	0.370874	-1.30521	0.191821	0.296155	ENST00000507902.EndogCDS	PTPN13
ENST00000507907	36.5612	-1.2553	0.829012	-1.51421	0.129972	0.217296	ENST00000507907.EndogCDS	GRM1
ENST00000507909	405.614	1.18351	0.247507	4.78173	1.74e-06	1.55e-05	ENST00000507909.EndogCDS	SRPK1
ENST00000507921	580.117	-0.703857	0.250278	-2.81231	0.00491878	0.014731	ENST00000507921.EndogCDS	PPIP5K2
ENST00000507922	118.722	-0.402986	0.49399	-0.815777	0.414628	0.536057	ENST00000507922.EndogCDS	FIP1L1
ENST00000507956	13.0994	2.7719	0.965673	2.87043	0.0040991	0.0126119	ENST00000507956.EndogCDS	NAAA
ENST00000507961	87.3548	2.83501	0.62869	4.50939	6.5e-06	4.91e-05	ENST00000507961.EndogCDS	PLA2G12A
ENST00000508022	6.13941	1.79918	1.44189	1.24779	0.212108	0.320312	ENST00000508022.EndogCDS	EXOC3
ENST00000508024	11.6152	1.21612	1.16765	1.04151	0.29764	0.415496	ENST00000508024.EndogCDS	CWC27
ENST00000508079	115.977	-0.104149	0.389338	-0.267502	0.789083	0.85049	ENST00000508079.EndogCDS	WDR1
ENST00000508103	209.987	-0.279585	0.247304	-1.13053	0.258252	0.372775	ENST00000508103.EndogCDS	HNRNPH1
ENST00000508130	8.09221	0.278299	1.06554	0.261182	0.793952	0.854599	ENST00000508130.EndogCDS	SLF1
ENST00000508133	12.1711	-2.36451	0.804375	-2.93957	0.00328672	0.0104781	ENST00000508133.EndogCDS	ADGRA3
ENST00000508136	48.222	1.23205	0.561173	2.19549	0.0281285	0.0628468	ENST00000508136.EndogCDS	SLC9B2
ENST00000508137	4.57783	0.266209	1.37222	0.193998	0.846177	0.893248	ENST00000508137.EndogCDS	KLHL5
ENST00000508138	67.0928	-1.25849	0.409678	-3.0719	0.00212702	0.00726473	ENST00000508138.EndogCDS	CEP120
ENST00000508155	1018.17	1.55283	0.225247	6.89391	5.43e-12	1.84e-10	ENST00000508155.EndogCDS	ZNF346
ENST00000508166	259.031	0.107003	0.276396	0.387138	0.698654	0.782184	ENST00000508166.EndogCDS	GBA3
ENST00000508190	14.9831	-0.628686	0.767966	-0.818638	0.412993	0.53447	ENST00000508190.EndogCDS	HOXC9
ENST00000508197	401.016	-1.18464	0.441604	-2.68259	0.00730545	0.0204806	ENST00000508197.EndogCDS	CAST
ENST00000508216	113.582	0.206714	0.493455	0.418912	0.675281	0.763853	ENST00000508216.EndogCDS	PDLIM5
ENST00000508221	58.269	2.63834	0.580022	4.54869	5.4e-06	4.17e-05	ENST00000508221.EndogCDS	MFSD10
ENST00000508240	472.133	0.566147	0.165057	3.43	0.000603576	0.00250092	ENST00000508240.EndogCDS	MYLK
ENST00000508244	5.76257	-2.65447	1.14705	-2.31416	0.020659	0.0485734	ENST00000508244.EndogCDS	CPLANE1
ENST00000508259	116.534	-0.94926	0.490574	-1.935	0.0529907	0.105479	ENST00000508259.EndogCDS	ZNF131
ENST00000508268	98.9111	0.0882817	0.496581	0.177779	0.858896	0.90231	ENST00000508268.EndogCDS	TMA16
ENST00000508277	223.047	-0.076558	0.358999	-0.213254	0.831129	0.882567	ENST00000508277.EndogCDS	ADD1
ENST00000508284	131.742	2.4495	0.466498	5.25083	1.51e-07	1.79e-06	ENST00000508284.EndogCDS	SQSTM1
ENST00000508293	17.7574	-0.142262	0.698663	-0.20362	0.83865	0.888091	ENST00000508293.EndogCDS	OCIAD1
ENST00000508361	69.1277	4.63244	0.718778	6.44489	1.16e-10	2.87e-09	ENST00000508361.EndogCDS	TARS1
ENST00000508376	46.5742	-1.91918	0.439855	-4.36322	1.28e-05	8.93e-05	ENST00000508376.EndogCDS	APC
ENST00000508393	38.3605	-1.23695	0.516076	-2.39683	0.0165376	0.0403996	ENST00000508393.EndogCDS	ADH4
ENST00000508394	384.344	0.522389	0.244326	2.13808	0.0325103	0.0707188	ENST00000508394.EndogCDS	SMUG1
ENST00000508407	222.447	-1.23802	0.275141	-4.4996	6.81e-06	5.12e-05	ENST00000508407.EndogCDS	CCNB1
ENST00000508408	85.3157	1.26649	0.481037	2.63283	0.00846773	0.0231651	ENST00000508408.EndogCDS	BTNL8
ENST00000508421	42.304	-0.393632	0.570905	-0.689488	0.490516	0.607103	ENST00000508421.EndogCDS	CENPK
ENST00000508426	169.302	-0.557947	0.405691	-1.3753	0.169038	0.26797	ENST00000508426.EndogCDS	NAIP
ENST00000508447	366.195	-0.686808	0.249541	-2.75229	0.00591806	0.0171564	ENST00000508447.EndogCDS	RIOK2
ENST00000508448	284.186	-0.093344	0.315812	-0.295569	0.76756	0.83453	ENST00000508448.EndogCDS	TMEM33
ENST00000508457	149.559	-0.13066	0.437402	-0.298718	0.765155	0.832589	ENST00000508457.EndogCDS	C4orf46
ENST00000508459	308.864	-0.239961	0.193155	-1.24232	0.214118	0.322592	ENST00000508459.EndogCDS	HMGCLL1
ENST00000508488	114.004	0.243356	0.432049	0.56326	0.573258	0.679761	ENST00000508488.EndogCDS	HINT1
ENST00000508491	69.1239	-0.710031	0.505629	-1.40425	0.160244	0.257095	ENST00000508491.EndogCDS	UTP15
ENST00000508493	76.366	-0.345716	0.52234	-0.66186	0.508061	0.622604	ENST00000508493.EndogCDS	RPL37
ENST00000508495	4.17011	-1.41613	1.29102	-1.09691	0.272682	0.388652	ENST00000508495.EndogCDS	HINT1
ENST00000508501	79.8271	-0.890398	0.489048	-1.82068	0.0686563	0.129877	ENST00000508501.EndogCDS	LIMCH1
ENST00000508514	883.279	0.30446	0.195534	1.55707	0.119453	0.203611	ENST00000508514.EndogCDS	SKP2
ENST00000508520	102.57	-0.165053	0.444045	-0.371704	0.710113	0.790928	ENST00000508520.EndogCDS	SLC35B1
ENST00000508522	24.9225	0.230053	0.777395	0.295928	0.767285	0.834339	ENST00000508522.EndogCDS	HARS2
ENST00000508530	27.7005	-0.848776	0.644285	-1.31739	0.187707	0.291107	ENST00000508530.EndogCDS	DYNC1I2
ENST00000508540	56.9328	1.31376	0.608038	2.16066	0.0307217	0.0674823	ENST00000508540.EndogCDS	CHAD
ENST00000508549	1162.72	-0.289923	0.215106	-1.34781	0.177719	0.278776	ENST00000508549.EndogCDS	HSPA4L
ENST00000508558	142.474	-0.265527	0.267797	-0.991524	0.32143	0.441085	ENST00000508558.EndogCDS	ADH6
ENST00000508595	187.808	1.08241	0.413293	2.61898	0.00881921	0.0239667	ENST00000508595.EndogCDS	RPL9
ENST00000508603	68.6407	0.131825	0.390689	0.337418	0.735802	0.811021	ENST00000508603.EndogCDS	ZNF451
ENST00000508608	323.456	0.571253	0.256525	2.22689	0.0259548	0.0588072	ENST00000508608.EndogCDS	CAST
ENST00000508623	30.1195	1.74155	0.561577	3.10119	0.00192748	0.00668234	ENST00000508623.EndogCDS	QDPR
ENST00000508626	14.4394	-1.71041	0.887307	-1.92764	0.0538995	0.106864	ENST00000508626.EndogCDS	PCSK1
ENST00000508629	12.2675	3.01353	1.2553	2.40065	0.0163661	0.0400693	ENST00000508629.EndogCDS	GIN1
ENST00000508632	657.581	-0.130553	0.241856	-0.539797	0.589337	0.693878	ENST00000508632.EndogCDS	OCIAD2
ENST00000508638	5.65494	-2.77237	1.3653	-2.0306	0.042296	0.0875309	ENST00000508638.EndogCDS	PKD2L2
ENST00000508639	113.402	-0.214879	0.331062	-0.64906	0.5163	0.630104	ENST00000508639.EndogCDS	SIL1
ENST00000508661	42.2487	-0.988392	0.530598	-1.86279	0.0624923	0.120655	ENST00000508661.EndogCDS	UGT2B7
ENST00000508673	359.109	-0.716459	0.393899	-1.81889	0.0689282	0.130304	ENST00000508673.EndogCDS	C4orf33
ENST00000508682	10.7875	-0.485357	0.771693	-0.628951	0.529381	0.641665	ENST00000508682.EndogCDS	RACK1
ENST00000508683	90.537	1.68634	0.363911	4.63394	3.59e-06	2.92e-05	ENST00000508683.EndogCDS	CCHCR1
ENST00000508701	236.059	0.658105	0.346861	1.89731	0.0577865	0.113156	ENST00000508701.EndogCDS	TMEM150C
ENST00000508747	12.5144	-1.31043	0.921472	-1.42211	0.154994	0.250339	ENST00000508747.EndogCDS	WWC2
ENST00000508751	1639.99	0.450577	0.2029	2.22069	0.0263721	0.0596243	ENST00000508751.EndogCDS	DELE1
ENST00000508761	357.549	-0.23356	0.197605	-1.18195	0.237224	0.349611	ENST00000508761.EndogCDS	CTNND2
ENST00000508768	263.23	-0.577147	0.285105	-2.02433	0.0429365	0.0886044	ENST00000508768.EndogCDS	UCHL1
ENST00000508789	329.008	0.658607	0.258742	2.54542	0.0109145	0.0286596	ENST00000508789.EndogCDS	CHCHD6
ENST00000508792	818.36	-0.0633755	0.138803	-0.456587	0.647968	0.74258	ENST00000508792.EndogCDS	KIF20A
ENST00000508793	253.16	0.0783912	0.243292	0.32221	0.747294	0.820083	ENST00000508793.EndogCDS	TP53
ENST00000508810	2122.8	-0.465816	0.156811	-2.97056	0.0029726	0.00963852	ENST00000508810.EndogCDS	TXNDC15
ENST00000508824	33.0238	-1.16193	0.570232	-2.03765	0.0415848	0.0863824	ENST00000508824.EndogCDS	SLIT2
ENST00000508848	52.9981	-0.98983	0.557137	-1.77664	0.075628	0.140376	ENST00000508848.EndogCDS	POLR2J3
ENST00000508855	50.2314	-0.464677	0.465832	-0.997522	0.318511	0.438028	ENST00000508855.EndogCDS	CCNH
ENST00000508860	1329.1	-0.691778	0.188015	-3.67938	0.000233802	0.00110655	ENST00000508860.EndogCDS	DACH2
ENST00000508862	315.257	-0.494404	0.21973	-2.25005	0.0244456	0.0558839	ENST00000508862.EndogCDS	LYRM9
ENST00000508863	112.105	-0.689937	0.397058	-1.73762	0.0822771	0.150118	ENST00000508863.EndogCDS	MRPS27
ENST00000508883	27.3854	-0.0247858	0.584029	-0.0424393	0.966148	0.976727	ENST00000508883.EndogCDS	PKD2L2
ENST00000508895	39.613	-1.06186	0.560232	-1.89539	0.0580403	0.113553	ENST00000508895.EndogCDS	SNCA
ENST00000508922	5.56465	-1.58326	1.19524	-1.32464	0.185291	0.288192	ENST00000508922.EndogCDS	MOCS2
ENST00000508956	1060.24	-0.169194	0.20157	-0.839382	0.401255	0.522932	ENST00000508956.EndogCDS	KY
ENST00000508974	191.441	-0.164439	0.334324	-0.491854	0.622822	0.721488	ENST00000508974.EndogCDS	UBE2D3
ENST00000508983	67.2793	-1.53051	0.580108	-2.63832	0.00833173	0.0228451	ENST00000508983.EndogCDS	ABLIM3
ENST00000508987	11.6461	4.27921	1.41262	3.02928	0.0024514	0.00818301	ENST00000508987.EndogCDS	MRPL36
ENST00000509009	1363.06	0.40146	0.138591	2.89672	0.0037709	0.0117584	ENST00000509009.EndogCDS	PDPN
ENST00000509013	31.7082	-1.09106	0.595587	-1.83191	0.0669645	0.127351	ENST00000509013.EndogCDS	SSBP2
ENST00000509018	1083.86	0.281427	0.137838	2.04172	0.0411792	0.0857421	ENST00000509018.EndogCDS	RAPGEF6
ENST00000509063	9.73399	2.06056	1.15086	1.79045	0.0733819	0.137065	ENST00000509063.EndogCDS	ALB
ENST00000509074	157.545	-0.765557	0.266363	-2.87411	0.00405168	0.0124914	ENST00000509074.EndogCDS	IQGAP2
ENST00000509081	30.2784	-0.19347	0.558813	-0.346217	0.72918	0.806154	ENST00000509081.EndogCDS	RASGEF1B
ENST00000509102	69.1261	-1.2499	0.438339	-2.85145	0.00435206	0.013275	ENST00000509102.EndogCDS	UBE3D
ENST00000509104	100.878	-1.36631	0.393042	-3.47626	0.000508463	0.00216501	ENST00000509104.EndogCDS	NPR3
ENST00000509115	1294.45	0.000105311	0.176502	0.000596655	0.999524	0.999643	ENST00000509115.EndogCDS	NSD2
ENST00000509122	24.4708	0.607234	0.680309	0.892586	0.372079	0.493733	ENST00000509122.EndogCDS	OCIAD1
ENST00000509142	116.961	-0.550172	0.460674	-1.19428	0.23237	0.343961	ENST00000509142.EndogCDS	SEC31A
ENST00000509152	84.1554	1.89988	0.45573	4.16886	3.06e-05	0.000191443	ENST00000509152.EndogCDS	ZNF595
ENST00000509153	455.546	0.182905	0.274359	0.666663	0.504988	0.619941	ENST00000509153.EndogCDS	DCAF4
ENST00000509156	103.019	-0.448694	0.436492	-1.02795	0.303971	0.422663	ENST00000509156.EndogCDS	ZNF131
ENST00000509190	148.455	0.545722	0.38177	1.42945	0.152874	0.247566	ENST00000509190.EndogCDS	PCSK1
ENST00000509193	149.765	2.11736	0.406538	5.20826	1.91e-07	2.2e-06	ENST00000509193.EndogCDS	SERINC5
ENST00000509219	90.5241	-0.490086	0.268108	-1.82794	0.0675581	0.128175	ENST00000509219.EndogCDS	PGM3
ENST00000509231	21.9312	-2.83018	0.901106	-3.14078	0.00168499	0.00596787	ENST00000509231.EndogCDS	SATL1
ENST00000509236	98.2499	-1.21624	0.355745	-3.41886	0.000628847	0.00258745	ENST00000509236.EndogCDS	UIMC1
ENST00000509257	250.789	0.856513	0.209905	4.08049	4.49e-05	0.000267328	ENST00000509257.EndogCDS	NOP16
ENST00000509270	673.355	0.522856	0.20995	2.49038	0.0127605	0.0325878	ENST00000509270.EndogCDS	ALDH7A1
ENST00000509274	367.872	0.957968	0.479016	1.99987	0.0455146	0.0929148	ENST00000509274.EndogCDS	IRF2
ENST00000509305	242.126	0.0939912	0.402634	0.233441	0.815419	0.8709	ENST00000509305.EndogCDS	C1QB
ENST00000509311	39.6043	-0.754992	0.505321	-1.49408	0.135154	0.224424	ENST00000509311.EndogCDS	GOLGA8O
ENST00000509313	40.3162	-1.041	0.381711	-2.72719	0.00638765	0.0182981	ENST00000509313.EndogCDS	TTK
ENST00000509317	25.9869	-0.744207	0.67496	-1.10259	0.270204	0.386098	ENST00000509317.EndogCDS	COPS4
ENST00000509337	100.19	0.354921	0.330458	1.07403	0.282811	0.399592	ENST00000509337.EndogCDS	DAB2
ENST00000509338	321.784	0.824241	0.758668	1.08643	0.277288	0.393775	ENST00000509338.EndogCDS	SNX14
ENST00000509341	461.723	0.305574	0.221562	1.37918	0.16784	0.266601	ENST00000509341.EndogCDS	ZNF131
ENST00000509353	11.225	-0.3054	0.93384	-0.327037	0.74364	0.817141	ENST00000509353.EndogCDS	THAP9
ENST00000509381	620.519	-0.283161	0.188881	-1.49915	0.133835	0.222669	ENST00000509381.EndogCDS	SLC45A2
ENST00000509402	986.535	-0.193148	0.1704	-1.13349	0.257007	0.371329	ENST00000509402.EndogCDS	ETNPPL
ENST00000509403	53.3816	-0.56156	0.462002	-1.21549	0.224179	0.334437	ENST00000509403.EndogCDS	ZNF475
ENST00000509503	101.097	1.37604	0.425453	3.2343	0.00121942	0.00454399	ENST00000509503.EndogCDS	EFNA5
ENST00000509507	9.46632	-2.34844	0.859867	-2.73117	0.00631099	0.0181173	ENST00000509507.EndogCDS	CALCOCO2
ENST00000509519	47.386	0.802293	0.453967	1.76729	0.077179	0.142635	ENST00000509519.EndogCDS	LIAS
ENST00000509534	125.718	0.986252	0.310453	3.17681	0.00148902	0.00538098	ENST00000509534.EndogCDS	SIL1
ENST00000509551	177.234	1.06143	0.319332	3.3239	0.00088769	0.00347224	ENST00000509551.EndogCDS	HMCES
ENST00000509560	78.6577	0.971397	0.407581	2.38332	0.0171571	0.0416179	ENST00000509560.EndogCDS	WDR19
ENST00000509578	114.857	0.885904	0.430971	2.0556	0.039821	0.0834043	ENST00000509578.EndogCDS	COX7C
ENST00000509582	410.094	-1.33585	0.256816	-5.20156	1.98e-07	2.27e-06	ENST00000509582.EndogCDS	ENSA
ENST00000509601	799.974	-1.18634	0.215615	-5.5021	3.75e-08	5.17e-07	ENST00000509601.EndogCDS	TPM3
ENST00000509620	13.1371	-1.2074	0.709994	-1.70058	0.0890219	0.160223	ENST00000509620.EndogCDS	OTUD4
ENST00000509632	143.647	-0.0395727	0.259872	-0.152278	0.878968	0.916378	ENST00000509632.EndogCDS	SDHA
ENST00000509665	147.463	-0.42297	0.356441	-1.18665	0.235367	0.347564	ENST00000509665.EndogCDS	SEMA6A
ENST00000509674	442.941	0.120116	0.1859	0.646135	0.518192	0.63181	ENST00000509674.EndogCDS	DTNBP1
ENST00000509681	28.9719	-2.24365	0.710785	-3.15658	0.00159631	0.00570791	ENST00000509681.EndogCDS	TXK
ENST00000509698	12.99	-0.268988	0.863948	-0.311348	0.755536	0.825597	ENST00000509698.EndogCDS	COX7A2
ENST00000509731	261.18	-0.184704	0.270268	-0.683411	0.494347	0.610405	ENST00000509731.EndogCDS	TARS1
ENST00000509732	287.391	-0.984666	0.262997	-3.74403	0.000181095	0.000889542	ENST00000509732.EndogCDS	APC
ENST00000509736	112.599	0.526429	0.329727	1.59656	0.110364	0.190808	ENST00000509736.EndogCDS	RPS3A
ENST00000509740	98.7466	-0.0415548	0.423092	-0.0982169	0.92176	0.94715	ENST00000509740.EndogCDS	GC
ENST00000509752	57.4958	-0.301127	0.603623	-0.498866	0.617874	0.717611	ENST00000509752.EndogCDS	MND1
ENST00000509769	22.7853	-1.62957	0.668052	-2.43929	0.0147163	0.0366977	ENST00000509769.EndogCDS	USP53
ENST00000509791	30.7238	2.75953	0.759272	3.63444	0.000278587	0.00128433	ENST00000509791.EndogCDS	SEC11C
ENST00000509800	237.642	0.164903	0.2711	0.608275	0.543005	0.653777	ENST00000509800.EndogCDS	EXOSC9
ENST00000509814	99.1478	-0.540724	0.494065	-1.09444	0.273763	0.38979	ENST00000509814.EndogCDS	ITGA2
ENST00000509826	81.3366	-1.42342	0.398354	-3.57325	0.000352578	0.00157593	ENST00000509826.EndogCDS	MFSD8
ENST00000509841	303.159	0.0756437	0.196099	0.385743	0.699687	0.782897	ENST00000509841.EndogCDS	TNIP3
ENST00000509852	33.3423	-0.669696	0.526569	-1.27181	0.20344	0.310233	ENST00000509852.EndogCDS	MTX3
ENST00000509854	28.891	0.968766	0.678415	1.42798	0.153297	0.248086	ENST00000509854.EndogCDS	SPOCK3
ENST00000509867	187.744	-0.789758	0.300141	-2.63129	0.00850603	0.0232547	ENST00000509867.EndogCDS	ANKRD17
ENST00000509876	56.7582	-1.76994	0.493861	-3.58388	0.00033853	0.00152083	ENST00000509876.EndogCDS	PHF3
ENST00000509903	275.052	-0.527803	0.267664	-1.97188	0.0486228	0.0982436	ENST00000509903.EndogCDS	CAST
ENST00000509914	601.265	0.374648	0.214625	1.74559	0.0808815	0.148094	ENST00000509914.EndogCDS	APBB3
ENST00000509937	79.5855	-0.578361	0.437114	-1.32314	0.18579	0.288781	ENST00000509937.EndogCDS	SAR1B
ENST00000509959	66.1224	-0.219104	0.449943	-0.486958	0.626288	0.724454	ENST00000509959.EndogCDS	SPATA24
ENST00000509967	5.71816	0.70675	1.19417	0.591833	0.553963	0.663322	ENST00000509967.EndogCDS	TRIO
ENST00000509971	126.778	-1.35154	0.293751	-4.60097	4.21e-06	3.36e-05	ENST00000509971.EndogCDS	WDR41
ENST00000509972	66.8404	1.53639	0.513929	2.98951	0.00279429	0.00913704	ENST00000509972.EndogCDS	CCNG2
ENST00000509973	26.2304	0.118988	0.655275	0.181585	0.855908	0.900066	ENST00000509973.EndogCDS	PLAC8
ENST00000509975	47.8988	-0.682191	0.679133	-1.0045	0.315137	0.434365	ENST00000509975.EndogCDS	PLRG1
ENST00000509982	40.4417	-0.990154	0.504696	-1.96188	0.0497763	0.100133	ENST00000509982.EndogCDS	CDK11A
ENST00000509987	28.3795	-2.4247	0.668993	-3.62441	0.00028962	0.00132917	ENST00000509987.EndogCDS	OXCT1
ENST00000509994	44.3914	-0.222884	0.599767	-0.371617	0.710178	0.790946	ENST00000509994.EndogCDS	SCARB2
ENST00000509997	31.3944	-0.567685	0.503118	-1.12834	0.259178	0.373727	ENST00000509997.EndogCDS	MLIP
ENST00000510019	134.371	0.121255	0.315968	0.383757	0.701159	0.784125	ENST00000510019.EndogCDS	RPS23
ENST00000510031	1468.37	0.90662	0.142916	6.34373	2.24e-10	5.16e-09	ENST00000510031.EndogCDS	COX18
ENST00000510038	237.43	1.33584	0.277769	4.80917	1.52e-06	1.37e-05	ENST00000510038.EndogCDS	MACROH2A1
ENST00000510047	285.376	-0.943554	0.221259	-4.26447	2e-05	0.00013189	ENST00000510047.EndogCDS	ATPSCKMT
ENST00000510071	353.739	-0.136905	0.272039	-0.503253	0.614787	0.714903	ENST00000510071.EndogCDS	RAPGEF6
ENST00000510080	15.7487	-0.53542	0.686225	-0.78024	0.435249	0.555538	ENST00000510080.EndogCDS	PAIP2
ENST00000510092	152.404	-0.871425	0.29745	-2.92965	0.00339343	0.0107601	ENST00000510092.EndogCDS	ANAPC4
ENST00000510099	105.259	-0.964793	0.303798	-3.17577	0.00149438	0.00539802	ENST00000510099.EndogCDS	PDLIM5
ENST00000510101	7.54795	4.97764	1.31843	3.77544	0.000159724	0.000799592	ENST00000510101.EndogCDS	ADD1
ENST00000510104	34.8619	0.0353352	0.687088	0.0514274	0.958985	0.971787	ENST00000510104.EndogCDS	HARS2
ENST00000510129	73.2485	-0.323709	0.547071	-0.591714	0.554042	0.663374	ENST00000510129.EndogCDS	UBE2D3
ENST00000510130	15.1606	1.60925	1.01516	1.58522	0.112915	0.194508	ENST00000510130.EndogCDS	TMEM267
ENST00000510146	111.453	1.56419	0.618734	2.52804	0.0114701	0.0298965	ENST00000510146.EndogCDS	CENPU
ENST00000510164	226.47	0.131612	0.282891	0.465238	0.641761	0.737302	ENST00000510164.EndogCDS	KIAA1191
ENST00000510173	386.434	0.160582	0.242205	0.662999	0.507331	0.62214	ENST00000510173.EndogCDS	RBM4
ENST00000510183	233.913	0.576107	0.253787	2.27004	0.0232052	0.0535376	ENST00000510183.EndogCDS	TMEM108
ENST00000510187	66.8268	3.49599	0.601912	5.80814	6.32e-09	1.06e-07	ENST00000510187.EndogCDS	SQSTM1
ENST00000510188	159.491	-1.29489	0.241831	-5.35451	8.58e-08	1.08e-06	ENST00000510188.EndogCDS	FYB1
ENST00000510191	199.66	-0.649663	0.273434	-2.37594	0.0175042	0.0423162	ENST00000510191.EndogCDS	LARS1
ENST00000510194	367.414	-0.467256	0.309775	-1.50837	0.131459	0.219379	ENST00000510194.EndogCDS	GNPDA1
ENST00000510207	216.052	-0.667626	0.37384	-1.78586	0.0741218	0.138136	ENST00000510207.EndogCDS	AIMP1
ENST00000510210	490.527	-0.509649	0.288593	-1.76598	0.0773995	0.14293	ENST00000510210.EndogCDS	RPS23
ENST00000510219	53.4753	2.70005	0.64403	4.19242	2.76e-05	0.000174811	ENST00000510219.EndogCDS	PDK2
ENST00000510263	28.0453	1.55126	0.539764	2.87397	0.00405347	0.0124941	ENST00000510263.EndogCDS	SEMA6A
ENST00000510286	810.507	0.154426	0.204162	0.756391	0.449415	0.569186	ENST00000510286.EndogCDS	DGKQ
ENST00000510303	129.198	-0.179262	0.316522	-0.566348	0.571157	0.677946	ENST00000510303.EndogCDS	PARP8
ENST00000510307	14.0572	0.866975	0.817316	1.06076	0.288799	0.406125	ENST00000510307.EndogCDS	DCTD
ENST00000510308	88.4479	-0.399775	0.448864	-0.890636	0.373124	0.494693	ENST00000510308.EndogCDS	JADE1
ENST00000510309	18.1479	-1.71389	0.699797	-2.44912	0.0143207	0.035863	ENST00000510309.EndogCDS	ERAP2
ENST00000510314	344.304	0.653189	0.258444	2.52739	0.0114914	0.0299452	ENST00000510314.EndogCDS	HMCES
ENST00000510319	40.4813	-1.17079	0.54561	-2.14584	0.0318855	0.0696075	ENST00000510319.EndogCDS	RAI14
ENST00000510338	24.0576	0.81268	0.628505	1.29304	0.195998	0.301194	ENST00000510338.EndogCDS	ZBTB38
ENST00000510340	123.866	-2.43972	0.412055	-5.92086	3.2e-09	5.74e-08	ENST00000510340.EndogCDS	AADAT
ENST00000510354	11.3684	0.904303	1.09722	0.824178	0.409838	0.531426	ENST00000510354.EndogCDS	CENPK
ENST00000510361	173.742	0.753576	0.291584	2.58442	0.00975421	0.026056	ENST00000510361.EndogCDS	SDHA
ENST00000510362	46.5328	-1.01344	0.631871	-1.60388	0.108741	0.188457	ENST00000510362.EndogCDS	RETREG1
ENST00000510373	110.834	0.382581	0.341429	1.12053	0.262489	0.377497	ENST00000510373.EndogCDS	ERAP2
ENST00000510380	112.586	0.484921	0.423521	1.14497	0.25222	0.366034	ENST00000510380.EndogCDS	DOK3
ENST00000510408	609.597	0.0532587	0.211734	0.251536	0.801399	0.860383	ENST00000510408.EndogCDS	ELF2
ENST00000510411	183.309	-0.581905	0.35003	-1.66244	0.096424	0.170937	ENST00000510411.EndogCDS	HNRNPH1
ENST00000510423	9.76847	2.01563	1.10014	1.83216	0.0669276	0.127309	ENST00000510423.EndogCDS	ART3
ENST00000510428	56.9091	0.441212	0.514729	0.857174	0.391349	0.513046	ENST00000510428.EndogCDS	AGXT2
ENST00000510434	37.6886	5.13262	0.982217	5.22554	1.74e-07	2.02e-06	ENST00000510434.EndogCDS	PEX10
ENST00000510437	25.3435	2.74641	1.01291	2.71141	0.00669967	0.0190259	ENST00000510437.EndogCDS	JCHAIN
ENST00000510461	314.971	0.611016	0.282024	2.16654	0.0302698	0.0666649	ENST00000510461.EndogCDS	FNIP1
ENST00000510479	21.9104	0.423137	0.612207	0.691165	0.489462	0.606065	ENST00000510479.EndogCDS	FAM193B
ENST00000510481	1297.84	-0.366599	0.233364	-1.57093	0.116198	0.199071	ENST00000510481.EndogCDS	CCDC110
ENST00000510496	83.4447	-1.09261	0.444879	-2.45597	0.0140505	0.0353002	ENST00000510496.EndogCDS	FAM169A
ENST00000510510	34.8489	-0.38627	0.525734	-0.734725	0.462507	0.581481	ENST00000510510.EndogCDS	RAPGEF2
ENST00000510545	341.2	0.0734257	0.576106	0.127452	0.898583	0.930305	ENST00000510545.EndogCDS	CLDND1
ENST00000510585	16.5072	1.27427	0.821727	1.55072	0.120968	0.205629	ENST00000510585.EndogCDS	SHLD3
ENST00000510614	30.6393	1.96959	0.719287	2.73826	0.0061766	0.0177817	ENST00000510614.EndogCDS	JCHAIN
ENST00000510617	83.2915	0.517297	0.392418	1.31823	0.187427	0.290789	ENST00000510617.EndogCDS	CCDC110
ENST00000510630	606.587	0.764689	0.24963	3.06329	0.00218917	0.00744222	ENST00000510630.EndogCDS	BACE1
ENST00000510643	572.341	-0.184207	0.177091	-1.04018	0.298255	0.41613	ENST00000510643.EndogCDS	PPAT
ENST00000510651	218.641	-0.425899	0.336555	-1.26547	0.205704	0.312927	ENST00000510651.EndogCDS	SLC41A3
ENST00000510663	70.2834	-1.96156	0.559365	-3.50676	0.000453593	0.00196524	ENST00000510663.EndogCDS	SRP72
ENST00000510698	412.205	1.9957	0.215088	9.27853	1.72e-20	2.92e-18	ENST00000510698.EndogCDS	UIMC1
ENST00000510708	279.238	4.29825	0.452469	9.49954	2.11e-21	4.05e-19	ENST00000510708.EndogCDS	DTWD2
ENST00000510715	9.92217	-0.40568	0.83714	-0.484602	0.627959	0.725859	ENST00000510715.EndogCDS	RNF212
ENST00000510777	285.794	-0.891568	0.302747	-2.94493	0.00323028	0.0103295	ENST00000510777.EndogCDS	SPEF2
ENST00000510778	35.0936	-0.803712	0.741461	-1.08396	0.278384	0.395098	ENST00000510778.EndogCDS	RBPJ
ENST00000510784	71.6517	0.13346	0.407469	0.327533	0.743265	0.816835	ENST00000510784.EndogCDS	RIPOR2
ENST00000510814	165.954	-0.630879	0.369247	-1.70855	0.0875336	0.158018	ENST00000510814.EndogCDS	IRF2
ENST00000510818	48.6273	-1.12479	0.524057	-2.14631	0.0318482	0.0695487	ENST00000510818.EndogCDS	MOCS2
ENST00000510821	5.31381	-5.48199	1.65244	-3.31751	0.000908247	0.00354029	ENST00000510821.EndogCDS	SULT1B1
ENST00000510833	50.4859	1.36964	0.594349	2.30444	0.0211981	0.0496187	ENST00000510833.EndogCDS	CFAP100
ENST00000510849	454.657	-0.149321	0.185705	-0.804079	0.421352	0.542351	ENST00000510849.EndogCDS	HTR3A
ENST00000510865	101.888	0.00577429	0.282421	0.0204457	0.983688	0.988807	ENST00000510865.EndogCDS	GSTCD
ENST00000510870	282.287	-2.15726	0.417713	-5.16444	2.41e-07	2.7e-06	ENST00000510870.EndogCDS	RAP1GDS1
ENST00000510878	215.251	-0.36656	0.345616	-1.0606	0.288872	0.406176	ENST00000510878.EndogCDS	AGTRAP
ENST00000510882	1348.66	-0.898945	0.140981	-6.37634	1.81e-10	4.3e-09	ENST00000510882.EndogCDS	HDGFL1
ENST00000510898	831.537	-0.652718	0.183355	-3.55986	0.000371046	0.00164535	ENST00000510898.EndogCDS	DOK3
ENST00000510909	7.84936	0.246717	0.970975	0.254092	0.799424	0.858866	ENST00000510909.EndogCDS	GABRB1
ENST00000510915	143.649	-0.736826	0.324183	-2.27287	0.0230341	0.0532012	ENST00000510915.EndogCDS	BACE1
ENST00000510928	381.211	0.554344	0.239366	2.31589	0.0205644	0.0484006	ENST00000510928.EndogCDS	CDKN2AIP
ENST00000510934	848.075	-1.21387	0.318345	-3.81308	0.000137248	0.000699626	ENST00000510934.EndogCDS	UBE2K
ENST00000510965	1979.43	-0.809038	0.341581	-2.36851	0.0178597	0.0430242	ENST00000510965.EndogCDS	SELENOP
ENST00000510979	39.8224	-2.42177	0.625838	-3.86964	0.000108994	0.000572625	ENST00000510979.EndogCDS	GTF2H2C
ENST00000510990	5.16698	4.81527	1.47664	3.26096	0.00111036	0.00419624	ENST00000510990.EndogCDS	PCYOX1L
ENST00000510993	112.606	-0.681429	0.358668	-1.89989	0.0574477	0.11263	ENST00000510993.EndogCDS	RPS3A
ENST00000511032	87.0392	-0.158601	0.391854	-0.404745	0.685665	0.772117	ENST00000511032.EndogCDS	DHFR
ENST00000511072	181.855	-1.63096	0.271381	-6.00985	1.86e-09	3.52e-08	ENST00000511072.EndogCDS	PRDM16
ENST00000511078	378.695	-0.460097	0.188812	-2.4368	0.014818	0.0369082	ENST00000511078.EndogCDS	NHP2
ENST00000511081	206.156	-0.0965554	0.329453	-0.293077	0.769463	0.83578	ENST00000511081.EndogCDS	CLDND1
ENST00000511087	262.452	-0.566625	0.261084	-2.17028	0.0299858	0.0661351	ENST00000511087.EndogCDS	TMEM161B
ENST00000511092	89.4525	-1.10921	0.417679	-2.65566	0.00791531	0.0218855	ENST00000511092.EndogCDS	CLCN3
ENST00000511102	3.43397	-0.200632	2.03818	-0.0984366	0.921586	0.947037	ENST00000511102.EndogCDS	OCIAD1
ENST00000511113	14.4191	-0.612057	0.865883	-0.706859	0.479654	0.597133	ENST00000511113.EndogCDS	MGAT4D
ENST00000511126	5.30568	5.17437	1.60436	3.22519	0.00125888	0.00466929	ENST00000511126.EndogCDS	IRX4
ENST00000511134	54.1693	0.829407	0.619928	1.33791	0.180926	0.28291	ENST00000511134.EndogCDS	GRAMD2B
ENST00000511135	116.095	-0.982933	0.352416	-2.78913	0.00528506	0.0156136	ENST00000511135.EndogCDS	GHR
ENST00000511146	365.929	0.268203	0.254057	1.05568	0.291116	0.408413	ENST00000511146.EndogCDS	G3BP2
ENST00000511151	984.745	0.174287	0.238489	0.730799	0.464902	0.583611	ENST00000511151.EndogCDS	ANKHD1
ENST00000511155	235.723	-1.701	0.3276	-5.19232	2.08e-07	2.37e-06	ENST00000511155.EndogCDS	XPC
ENST00000511163	245.224	2.91819	0.39619	7.36563	1.76e-13	8.2e-12	ENST00000511163.EndogCDS	GAK
ENST00000511217	592.543	0.410675	0.203394	2.01911	0.0434753	0.0894963	ENST00000511217.EndogCDS	SH3RF2
ENST00000511233	141.807	-0.150146	0.288759	-0.519971	0.603084	0.705357	ENST00000511233.EndogCDS	SLC38A9
ENST00000511249	45.6136	-1.43801	0.449635	-3.19817	0.00138303	0.00505117	ENST00000511249.EndogCDS	MATR3
ENST00000511260	31.2572	-0.559984	0.469275	-1.1933	0.232753	0.34437	ENST00000511260.EndogCDS	TTK
ENST00000511269	30.6116	0.337926	0.640171	0.527868	0.597591	0.700786	ENST00000511269.EndogCDS	SPOCK3
ENST00000511276	477.977	-0.0626835	0.267037	-0.234737	0.814413	0.870169	ENST00000511276.EndogCDS	FAM53C
ENST00000511297	48.7016	-0.415231	0.368976	-1.12536	0.260436	0.375219	ENST00000511297.EndogCDS	ERBIN
ENST00000511305	144.635	-1.08538	0.321533	-3.37565	0.000736422	0.00296723	ENST00000511305.EndogCDS	KLHL2
ENST00000511320	6.42942	-0.175896	1.11309	-0.158024	0.874438	0.913213	ENST00000511320.EndogCDS	UIMC1
ENST00000511321	33.2427	0.375932	0.535532	0.701979	0.482692	0.599738	ENST00000511321.EndogCDS	PAIP1
ENST00000511324	4.50057	-0.982996	1.30258	-0.754651	0.450458	0.570166	ENST00000511324.EndogCDS	ADGRL3
ENST00000511354	77.1343	-1.31964	0.384152	-3.4352	0.000592114	0.00246223	ENST00000511354.EndogCDS	BDH2
ENST00000511355	656.665	0.860647	0.200576	4.29088	1.78e-05	0.000118975	ENST00000511355.EndogCDS	NME1
ENST00000511397	420.646	-0.132796	0.202645	-0.655313	0.512266	0.626608	ENST00000511397.EndogCDS	ADH1C
ENST00000511448	768.935	0.246428	0.204288	1.20628	0.227709	0.338637	ENST00000511448.EndogCDS	PIGG
ENST00000511469	148.074	0.52015	0.297207	1.75013	0.0800966	0.146925	ENST00000511469.EndogCDS	NMU
ENST00000511475	19.0843	1.83928	0.907315	2.02717	0.0426455	0.0881066	ENST00000511475.EndogCDS	HINT1
ENST00000511481	122.134	-0.91793	0.360098	-2.54911	0.0107997	0.0284003	ENST00000511481.EndogCDS	SEC24D
ENST00000511490	770.289	-0.309522	0.230675	-1.34181	0.179658	0.281227	ENST00000511490.EndogCDS	CCNG1
ENST00000511491	6.42604	0.50067	1.21035	0.413657	0.679125	0.766885	ENST00000511491.EndogCDS	DDX4
ENST00000511516	296.767	0.872214	0.394832	2.20908	0.0271693	0.0610731	ENST00000511516.EndogCDS	RICTOR
ENST00000511533	153.955	1.50248	0.506907	2.96401	0.00303657	0.00980431	ENST00000511533.EndogCDS	HGFAC
ENST00000511539	7.53306	-2.32965	1.43645	-1.62181	0.104844	0.183012	ENST00000511539.EndogCDS	ZDHHC11
ENST00000511556	239.794	-1.35762	0.349495	-3.88451	0.000102536	0.000543364	ENST00000511556.EndogCDS	ZNF135
ENST00000511566	248.643	-0.386235	0.319562	-1.20864	0.226802	0.337602	ENST00000511566.EndogCDS	RACK1
ENST00000511601	144.632	1.44124	0.323396	4.45658	8.33e-06	6.09e-05	ENST00000511601.EndogCDS	FHDC1
ENST00000511615	81.9104	-1.6791	0.395497	-4.24555	2.18e-05	0.000142078	ENST00000511615.EndogCDS	SUB1
ENST00000511620	135.453	0.246379	0.260312	0.946477	0.343905	0.464866	ENST00000511620.EndogCDS	RNF212
ENST00000511641	3625.42	0.202824	0.207269	0.978558	0.327798	0.447631	ENST00000511641.EndogCDS	MAP1B
ENST00000511647	5.09973	5.03288	1.51513	3.32174	0.000894577	0.00349511	ENST00000511647.EndogCDS	JADE1
ENST00000511648	17.7722	-0.947682	0.831258	-1.14006	0.254262	0.368393	ENST00000511648.EndogCDS	EME1
ENST00000511670	337.532	1.4369	0.405065	3.54734	0.000389146	0.00171588	ENST00000511670.EndogCDS	MEPE
ENST00000511685	103.55	0.351201	0.355024	0.989232	0.322549	0.442242	ENST00000511685.EndogCDS	TENM3
ENST00000511689	37.4656	4.3011	0.754281	5.70225	1.18e-08	1.87e-07	ENST00000511689.EndogCDS	MACROH2A1
ENST00000511711	42.3879	-0.481232	0.580624	-0.828818	0.407207	0.528918	ENST00000511711.EndogCDS	EME1
ENST00000511714	860.994	-0.952627	0.156257	-6.09653	1.08e-09	2.17e-08	ENST00000511714.EndogCDS	FRMD1
ENST00000511743	20.9197	-0.719605	0.61244	-1.17498	0.240002	0.352812	ENST00000511743.EndogCDS	FAM117A
ENST00000511774	86.9226	-0.386992	0.523157	-0.739724	0.459467	0.578582	ENST00000511774.EndogCDS	HMGCS1
ENST00000511791	946.973	-0.354394	0.142212	-2.49201	0.0127023	0.0324811	ENST00000511791.EndogCDS	WDR41
ENST00000511809	41.7787	-2.46778	0.486858	-5.0688	4e-07	4.24e-06	ENST00000511809.EndogCDS	SMIM14
ENST00000511813	181.456	0.968515	0.407763	2.37519	0.0175397	0.0423931	ENST00000511813.EndogCDS	MANBA
ENST00000511817	30.4529	-1.55502	0.630811	-2.46511	0.0136972	0.0345467	ENST00000511817.EndogCDS	XRCC4
ENST00000511832	275.908	-0.690847	0.25738	-2.68416	0.00727132	0.0204017	ENST00000511832.EndogCDS	PHB1
ENST00000511833	143.535	-0.729046	0.314487	-2.31821	0.0204381	0.048155	ENST00000511833.EndogCDS	ZNF721
ENST00000511848	86.4	0.916633	0.540784	1.69501	0.0900741	0.161788	ENST00000511848.EndogCDS	FNIP1
ENST00000511852	71.9771	-0.418054	0.600274	-0.69644	0.486154	0.603036	ENST00000511852.EndogCDS	NIPAL1
ENST00000511853	149.169	-1.2356	0.265056	-4.66165	3.14e-06	2.6e-05	ENST00000511853.EndogCDS	DDX4
ENST00000511883	14.4886	0.643634	1.04345	0.616833	0.537345	0.648674	ENST00000511883.EndogCDS	TMEM232
ENST00000511887	168.749	-0.509812	0.351558	-1.45015	0.147017	0.239991	ENST00000511887.EndogCDS	ELMOD2
ENST00000511908	188.066	-1.58197	0.470597	-3.36164	0.000774821	0.00309707	ENST00000511908.EndogCDS	PPWD1
ENST00000511912	63.8689	1.14771	0.528284	2.17253	0.0298157	0.0658592	ENST00000511912.EndogCDS	ETFDH
ENST00000511925	125.63	0.995698	0.354994	2.80483	0.00503436	0.0150169	ENST00000511925.EndogCDS	JADE1
ENST00000511937	124.736	-0.0184288	0.461123	-0.0399651	0.968121	0.978023	ENST00000511937.EndogCDS	SPATA20
ENST00000511969	23.6303	-1.53636	0.743299	-2.06694	0.0387395	0.081607	ENST00000511969.EndogCDS	MMAA
ENST00000511992	90.3655	-1.3472	0.313445	-4.29805	1.72e-05	0.000115681	ENST00000511992.EndogCDS	CPE
ENST00000512031	269.484	-0.548053	0.181881	-3.01325	0.00258465	0.00856319	ENST00000512031.EndogCDS	UIMC1
ENST00000512041	423.148	0.640252	0.294708	2.17249	0.0298185	0.065861	ENST00000512041.EndogCDS	PHB1
ENST00000512044	573.194	0.698705	0.344609	2.02753	0.0426082	0.0880457	ENST00000512044.EndogCDS	DLC1
ENST00000512049	21.6272	3.28482	0.77012	4.26534	2e-05	0.000131558	ENST00000512049.EndogCDS	SH3TC2
ENST00000512070	159.762	-0.349469	0.344538	-1.01431	0.310435	0.429411	ENST00000512070.EndogCDS	TRIO
ENST00000512088	268.289	-0.172205	0.271801	-0.633569	0.526362	0.638973	ENST00000512088.EndogCDS	NDUFA2
ENST00000512093	5.89583	0.324466	1.06864	0.303624	0.761414	0.829938	ENST00000512093.EndogCDS	SLAIN2
ENST00000512104	36.979	0.940558	0.609796	1.54241	0.122973	0.208258	ENST00000512104.EndogCDS	IQCH
ENST00000512114	92.8085	-0.140213	0.417235	-0.336053	0.736831	0.811861	ENST00000512114.EndogCDS	RELL1
ENST00000512116	475.075	0.40014	0.286189	1.39817	0.162062	0.259443	ENST00000512116.EndogCDS	NUDT6
ENST00000512132	39.3284	-2.41649	0.866001	-2.7904	0.00526432	0.0155715	ENST00000512132.EndogCDS	ZFP62
ENST00000512148	27.9388	-0.0920994	0.744927	-0.123636	0.901604	0.932428	ENST00000512148.EndogCDS	CFI
ENST00000512158	244.346	2.2589	0.298727	7.56174	3.98e-14	2.07e-12	ENST00000512158.EndogCDS	CXCL14
ENST00000512172	229.368	0.0843605	0.302084	0.279261	0.780044	0.843275	ENST00000512172.EndogCDS	LEF1
ENST00000512175	142.469	0.140314	0.334394	0.419606	0.674773	0.763485	ENST00000512175.EndogCDS	SPMAP2L
ENST00000512198	40.5027	1.53979	0.670562	2.29626	0.0216608	0.0505119	ENST00000512198.EndogCDS	ETF1
ENST00000512211	16.2193	-3.00189	0.727419	-4.12677	3.68e-05	0.000224276	ENST00000512211.EndogCDS	APC
ENST00000512216	80.3409	-0.506769	0.374189	-1.35432	0.175636	0.276049	ENST00000512216.EndogCDS	NUDT9
ENST00000512220	482.803	-0.355309	0.257588	-1.37937	0.167781	0.266552	ENST00000512220.EndogCDS	IFT122
ENST00000512229	122.86	0.301693	0.360807	0.83616	0.403065	0.52466	ENST00000512229.EndogCDS	PCDHA4
ENST00000512236	110.724	0.00529639	0.389929	0.013583	0.989163	0.992529	ENST00000512236.EndogCDS	OCIAD1
ENST00000512248	269.139	-0.87067	0.297701	-2.92464	0.00344851	0.010908	ENST00000512248.EndogCDS	GIN1
ENST00000512249	3.21466	4.07266	1.55379	2.62111	0.00876446	0.023841	ENST00000512249.EndogCDS	SLC49A3
ENST00000512274	18.9754	3.43511	1.12771	3.0461	0.00231832	0.00780704	ENST00000512274.EndogCDS	PDLIM5
ENST00000512275	79.5846	-1.53423	0.428231	-3.58273	0.000340023	0.0015264	ENST00000512275.EndogCDS	RFC1
ENST00000512292	3.74157	-0.450806	1.26594	-0.356102	0.721764	0.800445	ENST00000512292.EndogCDS	LARP1B
ENST00000512325	357.43	1.74846	0.347553	5.03077	4.89e-07	5.05e-06	ENST00000512325.EndogCDS	GAK
ENST00000512348	113.327	-0.3337	0.396353	-0.841928	0.399828	0.52168	ENST00000512348.EndogCDS	FCHO2
ENST00000512369	411.242	0.287934	0.23161	1.24319	0.213798	0.322212	ENST00000512369.EndogCDS	DAPP1
ENST00000512388	260.898	0.834132	0.25722	3.24287	0.00118333	0.00442668	ENST00000512388.EndogCDS	TADA2B
ENST00000512419	255.718	-0.0722622	0.270165	-0.267474	0.789104	0.85049	ENST00000512419.EndogCDS	UCHL1
ENST00000512422	22.8641	-1.82783	0.913502	-2.00091	0.0454026	0.0927312	ENST00000512422.EndogCDS	NNT
ENST00000512445	193.942	-0.349764	0.294791	-1.18648	0.235432	0.347645	ENST00000512445.EndogCDS	SRPK1
ENST00000512453	7.9725	3.91351	1.2869	3.04102	0.00235775	0.00791998	ENST00000512453.EndogCDS	CAMK4
ENST00000512454	5.25734	-0.180097	1.22525	-0.146987	0.883142	0.919304	ENST00000512454.EndogCDS	EXOSC9
ENST00000512469	22.8162	-1.11945	0.723986	-1.54623	0.12205	0.20707	ENST00000512469.EndogCDS	GLRX
ENST00000512470	281.383	1.72872	0.365338	4.73183	2.23e-06	1.93e-05	ENST00000512470.EndogCDS	SLC41A3
ENST00000512471	502.59	3.00297	0.385897	7.78181	7.15e-15	4.38e-13	ENST00000512471.EndogCDS	IL6R
ENST00000512476	41.3009	0.26657	0.55209	0.482837	0.629211	0.72676	ENST00000512476.EndogCDS	TRAPPC11
ENST00000512480	4.02047	2.30229	1.4353	1.60404	0.108704	0.188403	ENST00000512480.EndogCDS	TENM3
ENST00000512485	122.181	-1.60505	0.501334	-3.20156	0.00136686	0.00499972	ENST00000512485.EndogCDS	CNOT6L
ENST00000512493	46.6283	1.1398	0.627255	1.81712	0.0691991	0.13075	ENST00000512493.EndogCDS	RPS23
ENST00000512499	18.4977	-0.147022	0.6725	-0.21862	0.826946	0.879622	ENST00000512499.EndogCDS	ADH4
ENST00000512501	162.602	0.513174	0.386498	1.32775	0.18426	0.286947	ENST00000512501.EndogCDS	DBN1
ENST00000512528	82.5417	-0.103905	0.323421	-0.321267	0.748008	0.820626	ENST00000512528.EndogCDS	MTX3
ENST00000512556	153.679	-0.428178	0.317256	-1.34963	0.177135	0.278004	ENST00000512556.EndogCDS	PGM2
ENST00000512576	101.485	-0.949154	0.390222	-2.43234	0.0150014	0.0372437	ENST00000512576.EndogCDS	PAICS
ENST00000512625	402.229	-0.427514	0.235412	-1.81602	0.0693667	0.130993	ENST00000512625.EndogCDS	RAI14
ENST00000512627	444.362	-0.620719	0.279823	-2.21826	0.0265373	0.059932	ENST00000512627.EndogCDS	ELF2
ENST00000512629	880.612	-0.0679167	0.222302	-0.305515	0.759974	0.828903	ENST00000512629.EndogCDS	RAI14
ENST00000512635	9.23902	1.98953	1.52114	1.30792	0.190901	0.295034	ENST00000512635.EndogCDS	PRRC1
ENST00000512653	120.952	0.262171	0.297684	0.880702	0.378479	0.500096	ENST00000512653.EndogCDS	ABL2
ENST00000512663	1197.63	0.422752	0.195544	2.16193	0.0306234	0.0673158	ENST00000512663.EndogCDS	RMND5B
ENST00000512680	15.4694	-1.11649	0.667626	-1.67233	0.09446	0.168085	ENST00000512680.EndogCDS	ANAPC10
ENST00000512681	58.0612	-0.108624	0.529382	-0.205189	0.837424	0.887296	ENST00000512681.EndogCDS	SPOCK3
ENST00000512690	161.172	-2.21584	0.585271	-3.78601	0.000153085	0.000769963	ENST00000512690.EndogCDS	RPS3A
ENST00000512698	69.3208	0.00865137	0.49394	0.017515	0.986026	0.99018	ENST00000512698.EndogCDS	MFAP3L
ENST00000512700	164.424	-0.703822	0.454831	-1.54744	0.121758	0.206753	ENST00000512700.EndogCDS	NSD2
ENST00000512736	68.7469	0.148971	0.406653	0.366335	0.714115	0.794149	ENST00000512736.EndogCDS	GTF2H2C
ENST00000512737	20.8259	2.63729	0.634387	4.15722	3.22e-05	0.000200161	ENST00000512737.EndogCDS	NME2
ENST00000512738	232.701	-1.16588	0.236291	-4.93411	8.05e-07	7.88e-06	ENST00000512738.EndogCDS	ZNF330
ENST00000512783	31.0484	2.58222	0.656885	3.93101	8.46e-05	0.000460455	ENST00000512783.EndogCDS	PCBD2
ENST00000512784	162.595	-0.549846	0.299319	-1.83699	0.0662115	0.126254	ENST00000512784.EndogCDS	ESRRB
ENST00000512788	428.814	0.0573697	0.224147	0.255947	0.797992	0.857656	ENST00000512788.EndogCDS	UCHL1
ENST00000512805	34.0564	-1.06776	0.855128	-1.24866	0.21179	0.319946	ENST00000512805.EndogCDS	RACK1
ENST00000512809	85.4178	0.687082	0.303986	2.26024	0.0238063	0.0546729	ENST00000512809.EndogCDS	ZNF330
ENST00000512820	75.305	-0.670044	0.504989	-1.32685	0.184558	0.287292	ENST00000512820.EndogCDS	LIMCH1
ENST00000512821	106.841	-0.100533	0.295596	-0.340104	0.733778	0.80948	ENST00000512821.EndogCDS	CD164
ENST00000512865	179.957	-0.361542	0.379644	-0.952319	0.340935	0.461823	ENST00000512865.EndogCDS	NR3C2
ENST00000512866	169.783	0.0401697	0.300013	0.133893	0.893487	0.927021	ENST00000512866.EndogCDS	PGM3
ENST00000512884	212.014	-1.16413	0.258971	-4.49521	6.95e-06	5.2e-05	ENST00000512884.EndogCDS	ANXA3
ENST00000512913	137.576	-0.739571	0.338699	-2.18357	0.0289942	0.0643872	ENST00000512913.EndogCDS	SUB1
ENST00000512918	109.746	-0.672229	0.497987	-1.34989	0.17705	0.277922	ENST00000512918.EndogCDS	CCNG2
ENST00000512921	45.9558	-0.152146	0.496632	-0.306356	0.759334	0.828497	ENST00000512921.EndogCDS	PI4K2B
ENST00000512968	104.782	-1.75127	0.787286	-2.22444	0.0261191	0.0591318	ENST00000512968.EndogCDS	RACK1
ENST00000512974	215.952	-0.363631	0.398712	-0.912015	0.361761	0.483001	ENST00000512974.EndogCDS	MAP1B
ENST00000512986	66.2344	1.73341	0.444174	3.90255	9.52e-05	0.000509312	ENST00000512986.EndogCDS	FNIP2
ENST00000512997	655.084	0.0645565	0.32406	0.199211	0.842097	0.890527	ENST00000512997.EndogCDS	SYT15
ENST00000512998	99.8686	0.579378	0.398135	1.45523	0.145606	0.237954	ENST00000512998.EndogCDS	PLAC8L1
ENST00000513006	1148.41	2.28837	0.251352	9.10424	8.69e-20	1.27e-17	ENST00000513006.EndogCDS	THOC3
ENST00000513042	105.611	-0.031186	0.36682	-0.085017	0.932248	0.954137	ENST00000513042.EndogCDS	ARHGEF28
ENST00000513049	1073.51	0.270654	0.149959	1.80486	0.0710971	0.13363	ENST00000513049.EndogCDS	ANK3
ENST00000513063	218.157	2.1684	0.362472	5.98226	2.2e-09	4.1e-08	ENST00000513063.EndogCDS	MXD3
ENST00000513066	156.859	-0.793857	0.309926	-2.56144	0.010424	0.0275873	ENST00000513066.EndogCDS	TARS1
ENST00000513117	8.13134	3.78943	1.23268	3.07413	0.00211115	0.00721932	ENST00000513117.EndogCDS	SRD5A1
ENST00000513151	366.465	0.571648	0.215464	2.65311	0.00797548	0.0220283	ENST00000513151.EndogCDS	SKP2
ENST00000513170	124.293	0.264051	0.508003	0.519782	0.603216	0.705487	ENST00000513170.EndogCDS	HYAL3
ENST00000513177	369.687	-1.17452	0.217561	-5.39858	6.72e-08	8.7e-07	ENST00000513177.EndogCDS	NME2
ENST00000513180	362.189	-0.714795	0.229135	-3.11954	0.00181135	0.00634519	ENST00000513180.EndogCDS	CDC20B
ENST00000513189	19.436	0.960319	0.814857	1.17851	0.238592	0.351185	ENST00000513189.EndogCDS	TLR3
ENST00000513200	48.4959	-0.122181	0.435658	-0.280451	0.779132	0.842668	ENST00000513200.EndogCDS	KIAA0825
ENST00000513204	128.208	-1.13017	0.356532	-3.16991	0.00152488	0.00549049	ENST00000513204.EndogCDS	SLC34A2
ENST00000513227	275.714	0.782259	0.283447	2.75981	0.00578351	0.016839	ENST00000513227.EndogCDS	RAPGEF6
ENST00000513241	592.913	0.515594	0.279885	1.84217	0.0654508	0.125102	ENST00000513241.EndogCDS	ANKRD55
ENST00000513261	131.506	-0.956933	0.297767	-3.2137	0.00131036	0.00482404	ENST00000513261.EndogCDS	WDR17
ENST00000513263	259.932	1.53209	0.26316	5.82189	5.82e-09	9.83e-08	ENST00000513263.EndogCDS	SKP2
ENST00000513272	113.399	-1.0709	0.453414	-2.36186	0.0181836	0.0436669	ENST00000513272.EndogCDS	TMA16
ENST00000513277	76.7324	-1.01039	0.429805	-2.3508	0.0187329	0.0447835	ENST00000513277.EndogCDS	FAM169A
ENST00000513281	442.87	-0.628328	0.228287	-2.75236	0.00591675	0.0171556	ENST00000513281.EndogCDS	ENSA
ENST00000513301	46.6811	-1.11424	0.551358	-2.0209	0.0432898	0.0892073	ENST00000513301.EndogCDS	MAEA
ENST00000513320	112.16	-1.09193	0.510357	-2.13954	0.0323921	0.0705165	ENST00000513320.EndogCDS	ZNF827
ENST00000513328	194.492	-0.58443	0.280933	-2.08031	0.0374968	0.0794722	ENST00000513328.EndogCDS	ADD1
ENST00000513355	1136.04	0.729964	0.302386	2.41401	0.0157778	0.0388356	ENST00000513355.EndogCDS	BRD10
ENST00000513389	543.379	-0.153974	0.209511	-0.734922	0.462387	0.581365	ENST00000513389.EndogCDS	MZB1
ENST00000513391	19.3572	-1.40648	0.644039	-2.18385	0.0289734	0.0643624	ENST00000513391.EndogCDS	OCIAD1
ENST00000513398	56.2166	-0.600749	0.285436	-2.10467	0.03532	0.0756476	ENST00000513398.EndogCDS	ACTN3
ENST00000513439	198.897	-1.27834	0.257987	-4.95506	7.23e-07	7.15e-06	ENST00000513439.EndogCDS	MTRR
ENST00000513458	168.972	-0.44101	0.223035	-1.97731	0.0480063	0.0971749	ENST00000513458.EndogCDS	SREK1IP1
ENST00000513476	242.211	-1.54161	0.379454	-4.0627	4.85e-05	0.000285315	ENST00000513476.EndogCDS	GC
ENST00000513482	570.819	2.16955	0.249942	8.68019	3.95e-18	4.44e-16	ENST00000513482.EndogCDS	THOC3
ENST00000513506	253.957	-0.927164	0.260325	-3.56156	0.000368653	0.00163711	ENST00000513506.EndogCDS	POLR2J3
ENST00000513532	64.2683	0.241244	1.02284	0.235857	0.813543	0.869587	ENST00000513532.EndogCDS	NUP155
ENST00000513538	964.826	0.111585	0.168531	0.662107	0.507903	0.622524	ENST00000513538.EndogCDS	TCOF1
ENST00000513553	47.5633	-1.29887	0.576654	-2.25242	0.0242959	0.0556034	ENST00000513553.EndogCDS	LARP7
ENST00000513588	228.37	0.0776386	0.30604	0.253688	0.799737	0.859065	ENST00000513588.EndogCDS	CTNND2
ENST00000513598	1043.14	-0.952465	0.251025	-3.7943	0.000148063	0.000747273	ENST00000513598.EndogCDS	CTNND2
ENST00000513604	65.5319	0.946741	0.492563	1.92207	0.0545971	0.107967	ENST00000513604.EndogCDS	SH3TC2
ENST00000513615	55.5793	1.37375	0.396897	3.46122	0.000537743	0.00227155	ENST00000513615.EndogCDS	QDPR
ENST00000513634	51.7841	-0.366575	0.439491	-0.83409	0.40423	0.525811	ENST00000513634.EndogCDS	ATG10
ENST00000513661	461.911	0.228411	0.226893	1.00669	0.314084	0.433272	ENST00000513661.EndogCDS	GRPEL2
ENST00000513662	327.599	-0.432931	0.220547	-1.96299	0.0496473	0.0999428	ENST00000513662.EndogCDS	MYL5
ENST00000513671	86.8083	0.231732	0.524953	0.441434	0.658899	0.750999	ENST00000513671.EndogCDS	GHR
ENST00000513675	234.269	1.3398	0.245394	5.45979	4.77e-08	6.41e-07	ENST00000513675.EndogCDS	SLCO6A1
ENST00000513699	587.678	0.477476	0.235532	2.02722	0.0426398	0.0881002	ENST00000513699.EndogCDS	SLC30A9
ENST00000513702	491.192	0.200528	0.289148	0.693514	0.487987	0.604752	ENST00000513702.EndogCDS	TMEM33
ENST00000513710	495.793	-0.179181	0.229173	-0.78186	0.434297	0.554701	ENST00000513710.EndogCDS	WDR36
ENST00000513731	95.9471	0.0840944	0.313465	0.268274	0.788488	0.850025	ENST00000513731.EndogCDS	LIAS
ENST00000513747	76.0636	-1.42263	0.441228	-3.22426	0.001263	0.00468146	ENST00000513747.EndogCDS	GIN1
ENST00000513748	917.916	0.30327	0.193241	1.56939	0.116557	0.199584	ENST00000513748.EndogCDS	NXPH3
ENST00000513751	37.9628	6.48857	1.15212	5.63187	1.78e-08	2.68e-07	ENST00000513751.EndogCDS	ACOT12
ENST00000513765	34.2227	-0.464832	0.642052	-0.723978	0.469079	0.587253	ENST00000513765.EndogCDS	MARK2
ENST00000513775	15.2293	4.93179	1.18481	4.1625	3.15e-05	0.000196089	ENST00000513775.EndogCDS	GUF1
ENST00000513801	5.07676	1.4748	1.53876	0.958432	0.337845	0.4585	ENST00000513801.EndogCDS	ATP2C1
ENST00000513821	125.439	0.26204	0.339462	0.771927	0.440158	0.560037	ENST00000513821.EndogCDS	SGCA
ENST00000513829	534.122	1.52965	0.292518	5.22924	1.7e-07	1.99e-06	ENST00000513829.EndogCDS	NSG1
ENST00000513840	503.881	-0.43949	0.188754	-2.32837	0.0198924	0.0471004	ENST00000513840.EndogCDS	ZNF827
ENST00000513848	45.0794	-2.20276	0.588323	-3.74414	0.000181014	0.000889405	ENST00000513848.EndogCDS	ZCCHC10
ENST00000513865	124.69	-0.882846	0.339832	-2.59789	0.00937996	0.0252193	ENST00000513865.EndogCDS	SNX14
ENST00000513878	22.6899	-0.260814	0.713354	-0.365616	0.714652	0.794614	ENST00000513878.EndogCDS	ARAP3
ENST00000513900	104.442	1.03185	0.379298	2.72043	0.00651969	0.0186068	ENST00000513900.EndogCDS	MRPS27
ENST00000513973	95.3277	-0.526765	0.378509	-1.39168	0.164018	0.261831	ENST00000513973.EndogCDS	PGM3
ENST00000514007	83.7051	2.76182	0.507679	5.44009	5.33e-08	7.07e-07	ENST00000514007.EndogCDS	CAMK4
ENST00000514045	15.3863	1.05353	0.911902	1.15532	0.247961	0.361367	ENST00000514045.EndogCDS	NSD2
ENST00000514049	265.129	-0.295221	0.304398	-0.969852	0.33212	0.452192	ENST00000514049.EndogCDS	IQCH
ENST00000514067	34.7151	-0.02718	0.578197	-0.0470082	0.962507	0.974335	ENST00000514067.EndogCDS	PARP8
ENST00000514069	45.9519	-0.0935086	0.453969	-0.20598	0.836807	0.886734	ENST00000514069.EndogCDS	GTF2H2C
ENST00000514106	122.968	-0.428157	0.347309	-1.23278	0.217656	0.326679	ENST00000514106.EndogCDS	UGDH
ENST00000514141	9.89983	-1.27698	0.694322	-1.83917	0.0658897	0.125791	ENST00000514141.EndogCDS	POLK
ENST00000514154	303.008	0.306025	0.323812	0.945072	0.344622	0.465611	ENST00000514154.EndogCDS	TRIM36
ENST00000514176	463.055	0.529154	0.208583	2.5369	0.0111839	0.0292528	ENST00000514176.EndogCDS	NCAPG
ENST00000514189	154.735	0.438398	0.288312	1.52057	0.128369	0.215184	ENST00000514189.EndogCDS	PRDM16
ENST00000514193	20.2382	1.54152	0.886522	1.73884	0.0820628	0.149824	ENST00000514193.EndogCDS	GABRA2
ENST00000514194	1167.53	2.05097	0.264803	7.74527	9.54e-15	5.71e-13	ENST00000514194.EndogCDS	ISOC1
ENST00000514196	856.345	-0.692007	0.165999	-4.16875	3.06e-05	0.000191501	ENST00000514196.EndogCDS	SMUG1
ENST00000514218	170.62	-1.58535	0.836414	-1.89541	0.0580378	0.113553	ENST00000514218.EndogCDS	SELENOP
ENST00000514229	645.748	-0.951914	0.271678	-3.50383	0.000458616	0.00198266	ENST00000514229.EndogCDS	ARHGAP24
ENST00000514247	70.9801	0.127223	0.376431	0.337971	0.735385	0.810729	ENST00000514247.EndogCDS	UFSP2
ENST00000514259	345.118	-0.0972602	0.326127	-0.298228	0.765529	0.832864	ENST00000514259.EndogCDS	TARS1
ENST00000514277	311.611	-1.11823	0.341765	-3.27192	0.0010682	0.0040643	ENST00000514277.EndogCDS	YJEFN3
ENST00000514314	70.8029	1.07477	0.50313	2.13616	0.0326663	0.0709893	ENST00000514314.EndogCDS	RIOX2
ENST00000514350	179.873	-0.748717	0.273804	-2.7345	0.00624749	0.0179611	ENST00000514350.EndogCDS	IQGAP2
ENST00000514354	23.3539	-1.6371	0.722122	-2.26708	0.0233856	0.0538686	ENST00000514354.EndogCDS	NHP2
ENST00000514379	22.4212	-0.30556	0.662102	-0.4615	0.64444	0.739596	ENST00000514379.EndogCDS	PLK4
ENST00000514483	55.893	-0.711311	0.412922	-1.72263	0.0849554	0.154068	ENST00000514483.EndogCDS	POLR3G
ENST00000514493	190.586	0.25289	0.358653	0.705112	0.480741	0.59811	ENST00000514493.EndogCDS	SSBP2
ENST00000514511	9.95691	0.965271	0.826188	1.16834	0.242669	0.355659	ENST00000514511.EndogCDS	HNRNPDL
ENST00000514518	1106.78	-1.41574	0.159259	-8.88952	6.14e-19	7.84e-17	ENST00000514518.EndogCDS	CAMLG
ENST00000514525	25.0769	0.0576744	0.653757	0.0882199	0.929702	0.952372	ENST00000514525.EndogCDS	INPP4B
ENST00000514528	24.9179	2.56571	0.688165	3.72834	0.000192749	0.000938282	ENST00000514528.EndogCDS	MATR3
ENST00000514536	16.8347	1.65052	0.785632	2.10089	0.035651	0.076243	ENST00000514536.EndogCDS	USP46
ENST00000514539	141.491	0.117632	0.322565	0.364678	0.715352	0.795149	ENST00000514539.EndogCDS	TACC2
ENST00000514621	88.325	-0.187359	0.462592	-0.405021	0.685462	0.77194	ENST00000514621.EndogCDS	HIPK1
ENST00000514622	111.366	1.91606	0.409819	4.67537	2.93e-06	2.45e-05	ENST00000514622.EndogCDS	NPNT
ENST00000514633	67.1357	7.26404	1.10301	6.58563	4.53e-11	1.24e-09	ENST00000514633.EndogCDS	HNRNPAB
ENST00000514637	45.3233	-0.98851	0.479359	-2.06215	0.0391937	0.0823778	ENST00000514637.EndogCDS	ZNF475
ENST00000514639	96.7653	-1.01043	0.376737	-2.68204	0.00731739	0.020512	ENST00000514639.EndogCDS	GAB1
ENST00000514643	457.603	0.667093	0.16856	3.9576	7.57e-05	0.000419998	ENST00000514643.EndogCDS	ACAD9
ENST00000514667	248.304	-0.428134	0.370185	-1.15654	0.24746	0.360897	ENST00000514667.EndogCDS
ENST00000514676	36.6727	-2.63934	0.612599	-4.30844	1.64e-05	0.000111134	ENST00000514676.EndogCDS	CDK7
ENST00000514678	35.2846	-0.00323759	0.625579	-0.00517534	0.995871	0.997008	ENST00000514678.EndogCDS	CEP63
ENST00000514679	4.0628	-1.73767	1.31903	-1.31738	0.18771	0.291107	ENST00000514679.EndogCDS	DDX4
ENST00000514680	92.1181	1.53674	0.39964	3.8453	0.000120403	0.000624268	ENST00000514680.EndogCDS	PXYLP1
ENST00000514708	31.7615	-1.03322	0.706894	-1.46164	0.143841	0.2357	ENST00000514708.EndogCDS	MAEA
ENST00000514773	543.079	0.42601	0.212493	2.00482	0.044982	0.091996	ENST00000514773.EndogCDS	PCDH1
ENST00000514781	34.8364	-1.11269	0.489215	-2.27445	0.0229391	0.0530109	ENST00000514781.EndogCDS	CENPU
ENST00000514800	86.7344	2.02569	0.397899	5.09097	3.56e-07	3.83e-06	ENST00000514800.EndogCDS	MFSD10
ENST00000514808	358.913	0.217686	0.328791	0.662081	0.507919	0.622524	ENST00000514808.EndogCDS	ATP5MC1
ENST00000514809	24.038	-1.54522	0.809118	-1.90976	0.0561635	0.110545	ENST00000514809.EndogCDS	ELOVL7
ENST00000514814	48.5958	-1.63967	0.420931	-3.89533	9.81e-05	0.00052264	ENST00000514814.EndogCDS	CENPK
ENST00000514833	1030.86	-1.06529	0.204439	-5.21081	1.88e-07	2.17e-06	ENST00000514833.EndogCDS	DBN1
ENST00000514838	99.4368	-0.810238	0.319944	-2.53244	0.0113272	0.0295677	ENST00000514838.EndogCDS	POC5
ENST00000514845	265.944	-0.00149583	0.273938	-0.00546046	0.995643	0.996884	ENST00000514845.EndogCDS	CAST
ENST00000514853	115.629	0.201198	0.270703	0.743242	0.457335	0.576459	ENST00000514853.EndogCDS	CCDC192
ENST00000514861	760.262	-0.24575	0.222013	-1.10692	0.268328	0.384094	ENST00000514861.EndogCDS	THOC3
ENST00000514873	293.602	1.52686	0.28525	5.35271	8.66e-08	1.09e-06	ENST00000514873.EndogCDS	RAI14
ENST00000514891	1409.83	-0.71907	0.207398	-3.4671	0.000526105	0.00222743	ENST00000514891.EndogCDS	SLC41A3
ENST00000514898	192.733	0.196115	0.309932	0.632768	0.526885	0.639423	ENST00000514898.EndogCDS	RUFY3
ENST00000514906	403.821	-0.847379	0.216332	-3.91703	8.96e-05	0.000484613	ENST00000514906.EndogCDS	MBLAC2
ENST00000514907	122.548	-0.125136	0.461807	-0.270971	0.786414	0.848441	ENST00000514907.EndogCDS	SLC35B1
ENST00000514929	42.2852	1.06277	0.62169	1.70948	0.0873618	0.157735	ENST00000514929.EndogCDS	SNF8
ENST00000514937	51.7635	-0.249138	0.581003	-0.428808	0.668063	0.758113	ENST00000514937.EndogCDS	TXK
ENST00000514944	32.4358	0.66262	0.686631	0.96503	0.33453	0.455048	ENST00000514944.EndogCDS	TP53
ENST00000514951	313.164	-1.81703	0.243591	-7.45938	8.69e-14	4.26e-12	ENST00000514951.EndogCDS	SMN1
ENST00000514972	6.32307	3.02254	1.44882	2.0862	0.0369602	0.078558	ENST00000514972.EndogCDS	SLC9B1
ENST00000514974	44.6509	-2.26926	0.413418	-5.48901	4.04e-08	5.53e-07	ENST00000514974.EndogCDS	CENPE
ENST00000514991	5.66936	4.32388	1.43742	3.00809	0.00262892	0.00867701	ENST00000514991.EndogCDS	NLN
ENST00000514995	7.66049	-0.229903	1.01042	-0.227533	0.820009	0.874302	ENST00000514995.EndogCDS	DDX60
ENST00000515000	152.273	-0.626026	0.757228	-0.826733	0.408388	0.53005	ENST00000515000.EndogCDS	AFAP1L1
ENST00000515001	156.117	1.40265	0.342907	4.09049	4.3e-05	0.000257287	ENST00000515001.EndogCDS	CENPH
ENST00000515006	203.791	-1.38414	0.386487	-3.58134	0.000341832	0.00153361	ENST00000515006.EndogCDS	COPB2
ENST00000515009	132.652	-1.19612	0.406552	-2.9421	0.0032599	0.0104074	ENST00000515009.EndogCDS	SEMA6A
ENST00000515010	25.6871	1.76751	0.736665	2.39933	0.016425	0.0401814	ENST00000515010.EndogCDS	FYB1
ENST00000515017	250.097	0.630588	0.309944	2.03452	0.041899	0.0868687	ENST00000515017.EndogCDS	ANXA5
ENST00000515064	56.3537	-0.237577	0.537377	-0.442106	0.658413	0.750786	ENST00000515064.EndogCDS	LDB2
ENST00000515138	340.382	-0.197013	0.273565	-0.72017	0.47142	0.589438	ENST00000515138.EndogCDS	TTLL2
ENST00000515149	80.5074	-1.09601	0.492105	-2.22719	0.0259347	0.0587675	ENST00000515149.EndogCDS	ATR
ENST00000515175	20.077	0.638574	0.781373	0.817246	0.413788	0.535177	ENST00000515175.EndogCDS	PARP8
ENST00000515193	15.8934	6.46914	1.33324	4.8522	1.22e-06	1.14e-05	ENST00000515193.EndogCDS	HNRNPAB
ENST00000515196	63.2436	-0.446225	0.419155	-1.06458	0.287066	0.404245	ENST00000515196.EndogCDS	DLGAP1
ENST00000515198	79.7723	-0.466027	0.422321	-1.10349	0.269814	0.385622	ENST00000515198.EndogCDS	PTCD2
ENST00000515206	399.802	0.605425	0.166047	3.64609	0.000266257	0.00123528	ENST00000515206.EndogCDS	AHRR
ENST00000515241	1137.4	0.0727283	0.163105	0.445899	0.65567	0.748463	ENST00000515241.EndogCDS	MARCHF3
ENST00000515311	114.905	-1.58016	0.378962	-4.16971	3.05e-05	0.000190769	ENST00000515311.EndogCDS	LSM6
ENST00000515370	122.544	1.10599	0.311392	3.55175	0.000382674	0.00169111	ENST00000515370.EndogCDS	GPX8
ENST00000515390	502.817	-1.1728	0.206222	-5.6871	1.29e-08	2.02e-07	ENST00000515390.EndogCDS	CCT5
ENST00000515391	108.672	0.805733	0.38476	2.09412	0.0362494	0.0772768	ENST00000515391.EndogCDS	CDK7
ENST00000515395	689.543	-1.50964	0.197036	-7.66171	1.83e-14	1.03e-12	ENST00000515395.EndogCDS	SSBP2
ENST00000515421	3.65465	0.386313	1.55859	0.24786	0.804242	0.86248	ENST00000515421.EndogCDS	CDV3
ENST00000515437	841.557	-0.533429	0.198333	-2.68956	0.00715469	0.0201184	ENST00000515437.EndogCDS	MDGA1
ENST00000515447	286.207	-0.348026	0.373344	-0.932185	0.351241	0.472162	ENST00000515447.EndogCDS	PPWD1
ENST00000515463	27.1702	0.609438	0.553195	1.10167	0.270605	0.386511	ENST00000515463.EndogCDS	SRP19
ENST00000515550	38.0858	-0.50928	0.607407	-0.838449	0.401779	0.523452	ENST00000515550.EndogCDS	N4BP2
ENST00000515573	15.7256	0.755886	0.859589	0.879358	0.379207	0.500919	ENST00000515573.EndogCDS	RBPJ
ENST00000515588	913.976	-0.472306	0.420657	-1.12278	0.26153	0.376488	ENST00000515588.EndogCDS	SERF1B
ENST00000515601	16.5579	5.53837	1.33921	4.13557	3.54e-05	0.000217431	ENST00000515601.EndogCDS	EXOC3
ENST00000515653	165.519	-0.139231	0.362481	-0.384106	0.7009	0.783941	ENST00000515653.EndogCDS	TMCO6
ENST00000515663	85.9447	-1.48689	0.493974	-3.01007	0.00261189	0.00863045	ENST00000515663.EndogCDS	CAST
ENST00000515667	44.0353	-1.14342	0.499534	-2.28897	0.0220812	0.0513283	ENST00000515667.EndogCDS	CLNK
ENST00000515668	17.7238	-0.686612	0.712098	-0.964211	0.33494	0.455496	ENST00000515668.EndogCDS	PGM2
ENST00000515682	36.0587	0.105677	0.520764	0.202926	0.839193	0.88847	ENST00000515682.EndogCDS	SH3TC1
ENST00000515707	104.452	-1.40182	0.438791	-3.19473	0.00139964	0.00510551	ENST00000515707.EndogCDS	ABCC3
ENST00000515708	171.336	-1.37861	0.351795	-3.9188	8.9e-05	0.000481635	ENST00000515708.EndogCDS	TSPAN17
ENST00000515709	69.9807	-0.672647	0.409425	-1.64291	0.100403	0.176472	ENST00000515709.EndogCDS	DDX4
ENST00000515742	139.8	5.71889	0.697113	8.20368	2.33e-16	1.91e-14	ENST00000515742.EndogCDS	DEK
ENST00000515746	76.3174	-0.825224	0.382844	-2.15551	0.031122	0.0682465	ENST00000515746.EndogCDS	ATXN3
ENST00000515748	138.352	1.53656	0.388973	3.9503	7.81e-05	0.000430631	ENST00000515748.EndogCDS	CSNK1A1
ENST00000515770	24.2924	6.0671	1.35181	4.48813	7.19e-06	5.36e-05	ENST00000515770.EndogCDS	DEK
ENST00000515780	69.9171	0.144919	0.483525	0.299714	0.764395	0.832039	ENST00000515780.EndogCDS	TMEM150C
ENST00000515806	105.327	0.166245	0.539566	0.308109	0.758	0.827428	ENST00000515806.EndogCDS	NSD2
ENST00000515812	646.543	-0.332472	0.161817	-2.05462	0.0399153	0.0835444	ENST00000515812.EndogCDS	GATB
ENST00000515818	80.0088	0.906195	0.427007	2.1222	0.0338206	0.0730115	ENST00000515818.EndogCDS	RPS3A
ENST00000515823	90.0396	-0.816187	0.492202	-1.65824	0.0972699	0.172155	ENST00000515823.EndogCDS
ENST00000515829	37.3948	1.01596	0.57043	1.78105	0.0749043	0.139336	ENST00000515829.EndogCDS	SMG7
ENST00000515837	17.4885	-1.85569	0.974791	-1.90368	0.0569522	0.111851	ENST00000515837.EndogCDS	TMEM216
ENST00000515854	40.8466	0.0937779	0.536836	0.174686	0.861326	0.904099	ENST00000515854.EndogCDS	ATP2C1
ENST00000515859	7.01463	2.97197	1.29668	2.29199	0.0219064	0.050997	ENST00000515859.EndogCDS	TUSC3
ENST00000517317	245.484	0.598606	0.340309	1.75901	0.0785763	0.144614	ENST00000517317.EndogCDS	MTMR7
ENST00000517323	186.828	-0.187985	0.27855	-0.674869	0.499759	0.614986	ENST00000517323.EndogCDS	TRPS1
ENST00000517325	961.159	-0.833567	0.277294	-3.00607	0.00264644	0.00873003	ENST00000517325.EndogCDS	CHMP7
ENST00000517349	53.6316	-1.85235	0.528378	-3.50573	0.000455358	0.00197046	ENST00000517349.EndogCDS	SMIM18
ENST00000517352	127.096	1.51445	0.294925	5.13502	2.82e-07	3.12e-06	ENST00000517352.EndogCDS	TNFRSF11B
ENST00000517367	204.647	-1.11546	0.313685	-3.556	0.00037655	0.00166646	ENST00000517367.EndogCDS	NDUFB9
ENST00000517390	70.3278	1.16309	0.607	1.91613	0.0553488	0.109216	ENST00000517390.EndogCDS	TERF1
ENST00000517392	20.9893	-0.434705	0.663994	-0.654682	0.512672	0.626929	ENST00000517392.EndogCDS	CEP57L1
ENST00000517406	158.801	-1.69796	0.357087	-4.75504	1.98e-06	1.74e-05	ENST00000517406.EndogCDS	COPS5
ENST00000517419	86.8287	0.834952	0.525304	1.58947	0.111955	0.193121	ENST00000517419.EndogCDS	FYN
ENST00000517423	182.162	-1.13381	0.313972	-3.61119	0.000304795	0.00138745	ENST00000517423.EndogCDS	CCN4
ENST00000517438	134.259	-0.423988	0.373157	-1.13622	0.255864	0.370047	ENST00000517438.EndogCDS	IPCEF1
ENST00000517439	142.449	2.72006	0.409469	6.64289	3.08e-11	8.84e-10	ENST00000517439.EndogCDS	TMEM70
ENST00000517471	5240.81	-0.116791	0.113951	-1.02493	0.305398	0.424213	ENST00000517471.EndogCDS	CYP11B1
ENST00000517486	925.921	-0.398027	0.147129	-2.7053	0.00682419	0.0193297	ENST00000517486.EndogCDS	ANXA6
ENST00000517490	18.4102	-2.15539	0.827838	-2.60364	0.00922401	0.0248956	ENST00000517490.EndogCDS	CPNE3
ENST00000517503	661.035	0.0831569	0.241718	0.344024	0.730828	0.807399	ENST00000517503.EndogCDS	LY6E
ENST00000517523	84.9444	-0.417466	0.41565	-1.00437	0.3152	0.434417	ENST00000517523.EndogCDS	UQCRB
ENST00000517542	75.532	0.0393455	0.530172	0.0742127	0.940841	0.959802	ENST00000517542.EndogCDS	STAU2
ENST00000517562	6.52001	0.0423763	1.29381	0.0327532	0.973871	0.981847	ENST00000517562.EndogCDS	C8orf88
ENST00000517585	121.889	-1.73321	0.480102	-3.61009	0.000306086	0.00139205	ENST00000517585.EndogCDS	ZFHX4
ENST00000517618	8.76461	-0.280664	0.969452	-0.289507	0.772193	0.837833	ENST00000517618.EndogCDS	CA1
ENST00000517619	450.247	-0.323118	0.250093	-1.29199	0.19636	0.301635	ENST00000517619.EndogCDS	SPIDR
ENST00000517625	9.54039	1.94564	1.19102	1.6336	0.102344	0.179402	ENST00000517625.EndogCDS	SKP1
ENST00000517630	126.756	-0.373615	0.373012	-1.00162	0.316529	0.435819	ENST00000517630.EndogCDS	UBE2V2
ENST00000517654	54.8067	6.15044	1.59781	3.8493	0.000118455	0.000614735	ENST00000517654.EndogCDS	CYRIB
ENST00000517661	54.3909	1.07749	0.767493	1.4039	0.160347	0.25718	ENST00000517661.EndogCDS	ASPH
ENST00000517666	178.13	1.75187	0.42949	4.07896	4.52e-05	0.000268807	ENST00000517666.EndogCDS	ATAD2
ENST00000517669	124.839	0.803857	0.298438	2.69355	0.00706953	0.0199156	ENST00000517669.EndogCDS	ATP6V0E1
ENST00000517671	135.42	-0.0866992	0.398617	-0.2175	0.827819	0.880255	ENST00000517671.EndogCDS	NPM1
ENST00000517673	21.2502	1.23088	0.758362	1.62307	0.104574	0.182601	ENST00000517673.EndogCDS	FBXO16
ENST00000517682	499.479	-0.117103	0.228553	-0.512368	0.608393	0.709567	ENST00000517682.EndogCDS	COX6C
ENST00000517694	148.172	1.55577	0.32128	4.84241	1.28e-06	1.19e-05	ENST00000517694.EndogCDS	LGI3
ENST00000517719	2106.21	-0.39452	0.149226	-2.64378	0.00819861	0.0225445	ENST00000517719.EndogCDS	ASH2L
ENST00000517742	3.89158	1.4444	1.48844	0.970411	0.331842	0.451922	ENST00000517742.EndogCDS	CPQ
ENST00000517749	160.039	1.8202	0.345932	5.26173	1.43e-07	1.7e-06	ENST00000517749.EndogCDS	RAD21
ENST00000517757	336.389	-0.782269	0.36525	-2.14174	0.0322146	0.0702029	ENST00000517757.EndogCDS	ANXA6
ENST00000517772	26.4304	0.939605	0.633113	1.4841	0.137782	0.227976	ENST00000517772.EndogCDS	NBN
ENST00000517779	10.8455	0.65524	0.888416	0.737537	0.460796	0.579684	ENST00000517779.EndogCDS	ITK
ENST00000517792	16.2533	-1.71911	0.817092	-2.10394	0.0353839	0.0757441	ENST00000517792.EndogCDS	RUNX1T1
ENST00000517814	338.696	-0.0714337	0.236451	-0.302108	0.762569	0.830819	ENST00000517814.EndogCDS	UTP23
ENST00000517820	190.028	-0.487774	0.262433	-1.85866	0.0630754	0.121529	ENST00000517820.EndogCDS	UTP23
ENST00000517824	266.788	-0.970417	0.255621	-3.79632	0.000146862	0.000742065	ENST00000517824.EndogCDS	SPIDR
ENST00000517844	9.89469	-0.436292	0.953569	-0.457536	0.647286	0.742051	ENST00000517844.EndogCDS	ZNF706
ENST00000517847	83.4085	-0.848401	0.585542	-1.44892	0.147361	0.240472	ENST00000517847.EndogCDS	ASPH
ENST00000517877	62.616	1.05437	0.449429	2.34603	0.0189745	0.0452684	ENST00000517877.EndogCDS	DGLUCY
ENST00000517886	34.1705	4.2242	0.958149	4.40871	1.04e-05	7.41e-05	ENST00000517886.EndogCDS	CHCHD10
ENST00000517903	52.9263	1.0824	0.601139	1.80059	0.0717682	0.134665	ENST00000517903.EndogCDS	ASPH
ENST00000517905	133.945	2.40129	0.408554	5.87754	4.16e-09	7.24e-08	ENST00000517905.EndogCDS	ADAM19
ENST00000517922	67.1496	0.241729	0.408077	0.59236	0.55361	0.663045	ENST00000517922.EndogCDS	AP3M2
ENST00000517929	16.4645	3.55181	0.993473	3.57514	0.000350038	0.00156583	ENST00000517929.EndogCDS	HTR4
ENST00000517957	749.101	0.494989	0.169892	2.91355	0.0035734	0.0112343	ENST00000517957.EndogCDS	PDGFRB
ENST00000517971	466.69	-0.492648	0.295894	-1.66495	0.0959228	0.170183	ENST00000517971.EndogCDS	PSD3
ENST00000517973	191.926	0.667665	0.306839	2.17595	0.0295593	0.0654218	ENST00000517973.EndogCDS	GPX3
ENST00000517991	293.347	0.204094	0.257351	0.793055	0.427746	0.548251	ENST00000517991.EndogCDS	DCSTAMP
ENST00000518001	43.8511	-0.454639	0.672408	-0.676136	0.498954	0.614243	ENST00000518001.EndogCDS	LEPROTL1
ENST00000518008	244.635	-1.37539	0.307592	-4.47146	7.77e-06	5.73e-05	ENST00000518008.EndogCDS	NDUFB9
ENST00000518015	84.4093	0.717355	0.423809	1.69264	0.0905242	0.162378	ENST00000518015.EndogCDS	DCTN4
ENST00000518036	399.602	-0.414385	0.378417	-1.09505	0.273496	0.389536	ENST00000518036.EndogCDS	PLPBP
ENST00000518039	7.68727	4.48841	1.32871	3.37802	0.000730099	0.00294493	ENST00000518039.EndogCDS	POLR3D
ENST00000518068	146.989	3.54351	0.4005	8.84772	8.93e-19	1.12e-16	ENST00000518068.EndogCDS	ASPH
ENST00000518075	115.454	-1.09361	0.492979	-2.21837	0.0265298	0.0599258	ENST00000518075.EndogCDS	XAGE1B
ENST00000518095	162.988	-0.30806	0.342323	-0.899911	0.368168	0.489608	ENST00000518095.EndogCDS	MAT2B
ENST00000518111	81.3632	0.340505	0.45361	0.750655	0.45286	0.572299	ENST00000518111.EndogCDS	STMN2
ENST00000518116	135.08	1.21228	0.378552	3.20241	0.00136281	0.00498763	ENST00000518116.EndogCDS	CIBAR1
ENST00000518124	83.8282	0.505663	0.46261	1.09307	0.274365	0.390499	ENST00000518124.EndogCDS	SEMA4G
ENST00000518125	100.868	-1.0958	0.380306	-2.88137	0.00395953	0.0122545	ENST00000518125.EndogCDS	NTAQ1
ENST00000518127	54.7862	-0.495755	0.398149	-1.24515	0.213078	0.321385	ENST00000518127.EndogCDS	ELOC
ENST00000518137	361.172	0.171489	0.270971	0.632869	0.526819	0.639389	ENST00000518137.EndogCDS	ENDOV
ENST00000518148	82.4573	0.518475	0.458526	1.13074	0.258163	0.372693	ENST00000518148.EndogCDS	FBXL8
ENST00000518150	377.348	-0.387592	0.346989	-1.11701	0.263988	0.379166	ENST00000518150.EndogCDS	ANKRD6
ENST00000518157	586.637	0.952459	0.314674	3.02681	0.00247149	0.00823945	ENST00000518157.EndogCDS	SBSN
ENST00000518161	7.44123	0.190315	1.50397	0.126542	0.899303	0.930901	ENST00000518161.EndogCDS	TMEM30A
ENST00000518165	58.2864	0.316331	0.39365	0.803586	0.421636	0.542634	ENST00000518165.EndogCDS	STK3
ENST00000518171	564.622	-1.23975	0.258149	-4.80246	1.57e-06	1.41e-05	ENST00000518171.EndogCDS	COX6C
ENST00000518174	187.631	0.861689	0.381968	2.25592	0.0240755	0.055178	ENST00000518174.EndogCDS	SARAF
ENST00000518175	151.417	0.141723	0.289455	0.48962	0.624403	0.722871	ENST00000518175.EndogCDS	ENO3
ENST00000518192	36.6789	3.14382	0.643235	4.88751	1.02e-06	9.72e-06	ENST00000518192.EndogCDS	LEPROTL1
ENST00000518235	252.105	0.32428	0.30172	1.07477	0.282478	0.39919	ENST00000518235.EndogCDS	MRNIP
ENST00000518237	119.831	0.452296	0.444483	1.01758	0.308878	0.427826	ENST00000518237.EndogCDS	IDO1
ENST00000518243	21.0832	-1.50145	0.702024	-2.13875	0.0324563	0.0706197	ENST00000518243.EndogCDS	PPP2CB
ENST00000518255	18.2475	-0.0256015	0.803482	-0.0318632	0.974581	0.982504	ENST00000518255.EndogCDS	MSRA
ENST00000518258	6.11838	5.09824	1.32431	3.84973	0.00011825	0.000613865	ENST00000518258.EndogCDS	NDUFAF6
ENST00000518280	9.18619	-1.25729	0.985879	-1.27529	0.202205	0.308793	ENST00000518280.EndogCDS	SLC36A2
ENST00000518282	305.124	0.555831	0.227402	2.44426	0.0145148	0.0362579	ENST00000518282.EndogCDS	ZFHX4
ENST00000518306	30.2318	-0.727764	1.05817	-0.687757	0.491606	0.608026	ENST00000518306.EndogCDS	ASPH
ENST00000518310	240.937	1.92963	0.414723	4.65281	3.27e-06	2.7e-05	ENST00000518310.EndogCDS	TCEA1
ENST00000518315	543.023	-0.129131	0.143859	-0.897619	0.369389	0.490824	ENST00000518315.EndogCDS	PSD3
ENST00000518318	347.679	-0.561094	0.228678	-2.45364	0.0141419	0.0354952	ENST00000518318.EndogCDS	POU6F2
ENST00000518321	53.4911	-0.851497	0.360203	-2.36394	0.0180818	0.0434568	ENST00000518321.EndogCDS	TVP23C
ENST00000518322	134.128	1.43678	0.29626	4.84973	1.24e-06	1.15e-05	ENST00000518322.EndogCDS	CIBAR1
ENST00000518328	183.902	0.954136	0.321268	2.96991	0.00297891	0.00965234	ENST00000518328.EndogCDS	EPHX2
ENST00000518349	66.1725	-1.40527	0.459305	-3.05956	0.0022166	0.00751492	ENST00000518349.EndogCDS	HSD17B4
ENST00000518359	11.976	0.885816	0.971775	0.911545	0.362008	0.483214	ENST00000518359.EndogCDS	PIP4P2
ENST00000518379	215.209	0.40671	0.323509	1.25718	0.208687	0.316353	ENST00000518379.EndogCDS	EPHX2
ENST00000518391	89.3071	0.303577	0.40337	0.752604	0.451688	0.571119	ENST00000518391.EndogCDS	CDK16
ENST00000518442	24.1606	0.137385	0.598704	0.229471	0.818503	0.873388	ENST00000518442.EndogCDS	EIF3E
ENST00000518444	40.2097	-0.977109	0.420832	-2.32185	0.0202411	0.047788	ENST00000518444.EndogCDS	LARP4
ENST00000518445	127.718	0.460239	0.416076	1.10614	0.268665	0.384388	ENST00000518445.EndogCDS	GTF2E2
ENST00000518467	125.631	0.38306	0.302324	1.26705	0.205138	0.312254	ENST00000518467.EndogCDS	PKIA
ENST00000518476	17.1227	-1.29253	0.639715	-2.02047	0.0433342	0.0892662	ENST00000518476.EndogCDS	CNBD1
ENST00000518479	268.683	0.10537	0.323041	0.326183	0.744286	0.81761	ENST00000518479.EndogCDS	PNOC
ENST00000518491	82.263	-0.0508854	0.435597	-0.116817	0.907005	0.936601	ENST00000518491.EndogCDS	STMN2
ENST00000518498	2173.22	-0.485509	0.187409	-2.59064	0.00957987	0.02565	ENST00000518498.EndogCDS	TFF3
ENST00000518499	33.4202	1.24999	0.613316	2.03808	0.0415417	0.0863143	ENST00000518499.EndogCDS	FCHSD1
ENST00000518510	30.3619	2.00724	0.688184	2.91672	0.00353733	0.0111449	ENST00000518510.EndogCDS	INTS9
ENST00000518526	100.928	-0.807687	0.350331	-2.3055	0.0211388	0.0495224	ENST00000518526.EndogCDS	ERLIN2
ENST00000518568	21.3237	-1.00052	0.650383	-1.53835	0.123963	0.20947	ENST00000518568.EndogCDS	SLC10A5
ENST00000518597	47.3799	-0.474399	0.614044	-0.772581	0.43977	0.559745	ENST00000518597.EndogCDS	RBM12B
ENST00000518611	136.593	-1.66103	0.333839	-4.97555	6.51e-07	6.51e-06	ENST00000518611.EndogCDS	BNIP3L
ENST00000518656	10.5448	4.55096	1.17007	3.88948	0.000100461	0.000533464	ENST00000518656.EndogCDS	BMP1
ENST00000518678	49.1013	0.0578763	0.768239	0.0753364	0.939947	0.959212	ENST00000518678.EndogCDS	TRAM1
ENST00000518698	5.2783	4.81978	1.58814	3.03486	0.0024065	0.00805636	ENST00000518698.EndogCDS	C8orf34
ENST00000518714	16.7226	-0.622642	0.699327	-0.890345	0.373281	0.494803	ENST00000518714.EndogCDS	CCNC
ENST00000518718	22.1105	0.824986	0.750447	1.09933	0.271626	0.387585	ENST00000518718.EndogCDS	ENTPD4
ENST00000518725	15.6679	0.112168	0.905727	0.123843	0.901439	0.932395	ENST00000518725.EndogCDS	DECR1
ENST00000518734	345.896	-1.0465	0.307937	-3.39842	0.00067777	0.00275944	ENST00000518734.EndogCDS	FBXO16
ENST00000518738	71.3804	0.155372	0.549124	0.282946	0.777218	0.841519	ENST00000518738.EndogCDS	ATP6V1C1
ENST00000518752	21.515	2.03298	0.836738	2.42965	0.0151135	0.0374721	ENST00000518752.EndogCDS	FBXW11
ENST00000518759	27.4122	1.148	0.607226	1.89057	0.0586819	0.114555	ENST00000518759.EndogCDS	OPRM1
ENST00000518766	74.4973	-1.9504	0.705746	-2.7636	0.00571668	0.0166805	ENST00000518766.EndogCDS	MPP2
ENST00000518767	73.5792	-0.258571	0.430874	-0.600109	0.548434	0.658748	ENST00000518767.EndogCDS	STAU2
ENST00000518784	113.56	-0.573104	0.346913	-1.65201	0.0985318	0.173903	ENST00000518784.EndogCDS	TCEA1
ENST00000518801	44.3001	0.908615	0.513897	1.76809	0.0770459	0.142457	ENST00000518801.EndogCDS	CHCHD7
ENST00000518829	92.2594	-0.0672723	0.351535	-0.191367	0.848238	0.89472	ENST00000518829.EndogCDS	CIBAR1
ENST00000518874	230.609	0.554783	0.427037	1.29914	0.193894	0.29863	ENST00000518874.EndogCDS	TERF1
ENST00000518893	3.86448	0.628647	1.24318	0.505677	0.613084	0.713532	ENST00000518893.EndogCDS	LY96
ENST00000518906	7.08142	-0.933873	1.11701	-0.836045	0.40313	0.524715	ENST00000518906.EndogCDS	GFPT2
ENST00000518910	202.462	0.0623874	0.293834	0.212322	0.831856	0.883114	ENST00000518910.EndogCDS	CTNNA1
ENST00000518917	102.412	1.67924	0.312638	5.37121	7.82e-08	9.99e-07	ENST00000518917.EndogCDS	RBM22
ENST00000518918	55.3824	-0.683654	0.490922	-1.39259	0.163743	0.2615	ENST00000518918.EndogCDS	MRPL13
ENST00000518929	96.187	-1.04796	0.370489	-2.82858	0.00467548	0.0141206	ENST00000518929.EndogCDS	ABCA10
ENST00000518935	35.1454	-3.25633	0.538383	-6.04836	1.46e-09	2.85e-08	ENST00000518935.EndogCDS	DST
ENST00000518937	112.14	0.0699148	0.429368	0.162832	0.870651	0.910503	ENST00000518937.EndogCDS	TPD52
ENST00000518958	432.343	-0.621789	0.277287	-2.2424	0.0249353	0.0568384	ENST00000518958.EndogCDS	ENPP2
ENST00000518977	218.78	1.34659	0.467426	2.88087	0.00396582	0.0122695	ENST00000518977.EndogCDS	TNIP1
ENST00000518981	59.5654	-0.957033	0.393277	-2.43348	0.0149545	0.0371491	ENST00000518981.EndogCDS	STAU2
ENST00000518986	282.785	-0.677762	0.245848	-2.75684	0.00583633	0.0169692	ENST00000518986.EndogCDS	PEX2
ENST00000518995	55.2586	0.0163328	0.520642	0.0313705	0.974974	0.982674	ENST00000518995.EndogCDS	EIF3H
ENST00000519014	32.3007	-0.595847	0.653361	-0.911972	0.361783	0.483001	ENST00000519014.EndogCDS	NAIP
ENST00000519024	22.5458	0.434752	0.651165	0.667652	0.504356	0.619419	ENST00000519024.EndogCDS	PTK2
ENST00000519030	301.095	-0.708828	0.319349	-2.2196	0.0264458	0.0597626	ENST00000519030.EndogCDS	EIF3E
ENST00000519037	354.623	1.87526	0.283118	6.6236	3.51e-11	9.9e-10	ENST00000519037.EndogCDS	TCF7
ENST00000519064	34.2225	0.780984	0.537786	1.45222	0.14644	0.239154	ENST00000519064.EndogCDS	YIPF5
ENST00000519076	166.259	-0.104111	0.417786	-0.249197	0.803209	0.861747	ENST00000519076.EndogCDS	TRPS1
ENST00000519088	23.9172	1.06997	0.632869	1.69067	0.0908994	0.162922	ENST00000519088.EndogCDS	PINX1
ENST00000519095	12.2712	-1.67895	0.870142	-1.92951	0.053667	0.106497	ENST00000519095.EndogCDS	CEP57L1
ENST00000519100	453.271	1.4327	0.220032	6.51134	7.45e-11	1.94e-09	ENST00000519100.EndogCDS	PABPC1
ENST00000519109	17.0855	1.96565	1.00228	1.96118	0.0498583	0.10028	ENST00000519109.EndogCDS	RBM12B
ENST00000519117	200.564	1.42657	0.355999	4.00723	6.14e-05	0.00035043	ENST00000519117.EndogCDS	ENDOV
ENST00000519120	50.3658	1.94475	0.585802	3.3198	0.000900805	0.00351536	ENST00000519120.EndogCDS	MRPS28
ENST00000519142	70.4801	-1.10282	0.343596	-3.20965	0.00132898	0.00488615	ENST00000519142.EndogCDS	CYRIB
ENST00000519156	80.7545	0.308754	0.468799	0.658606	0.510149	0.624621	ENST00000519156.EndogCDS	RPL26L1
ENST00000519157	46.6499	4.31698	0.800885	5.39026	7.04e-08	9.09e-07	ENST00000519157.EndogCDS	NDST1
ENST00000519163	166.873	-0.717358	0.370251	-1.93749	0.0526853	0.104952	ENST00000519163.EndogCDS	CSPP1
ENST00000519204	419.976	0.376926	0.246278	1.53049	0.125896	0.212053	ENST00000519204.EndogCDS	TENM2
ENST00000519208	573.412	-0.789218	0.180208	-4.37948	1.19e-05	8.35e-05	ENST00000519208.EndogCDS	MRNIP
ENST00000519213	510.371	0.139764	0.150076	0.931289	0.351704	0.472538	ENST00000519213.EndogCDS	MRNIP
ENST00000519234	37.5237	1.91172	0.645711	2.96064	0.00306999	0.00989604	ENST00000519234.EndogCDS	ASPH
ENST00000519236	992.766	-0.0890438	0.154808	-0.575188	0.565164	0.672999	ENST00000519236.EndogCDS	TMPRSS4
ENST00000519237	20.9014	1.5976	0.82765	1.93029	0.0535715	0.106352	ENST00000519237.EndogCDS	POLR3D
ENST00000519239	628.296	-0.630564	0.168217	-3.74852	0.000177885	0.000876719	ENST00000519239.EndogCDS	RPL26L1
ENST00000519254	199.69	0.739904	0.311203	2.37756	0.0174275	0.0421612	ENST00000519254.EndogCDS	CLN8
ENST00000519256	32.5089	0.230582	0.679923	0.33913	0.734512	0.81005	ENST00000519256.EndogCDS	RANBP17
ENST00000519263	17.8051	-0.493962	0.915571	-0.539512	0.589533	0.69405	ENST00000519263.EndogCDS	MTUS1
ENST00000519292	53.1192	1.48154	0.485893	3.04911	0.00229524	0.00774015	ENST00000519292.EndogCDS	ERI1
ENST00000519301	546.481	0.271736	0.204914	1.32609	0.184809	0.287584	ENST00000519301.EndogCDS	NRG1
ENST00000519312	9.56032	-0.538503	0.849478	-0.633922	0.526132	0.638827	ENST00000519312.EndogCDS	CDKL3
ENST00000519339	204.995	0.799982	0.331017	2.41674	0.0156602	0.0385998	ENST00000519339.EndogCDS	TNIP1
ENST00000519349	73.6307	-1.05614	0.344291	-3.06757	0.00215807	0.00735285	ENST00000519349.EndogCDS	SLU7
ENST00000519367	8.46848	0.798822	1.18639	0.673323	0.500742	0.615881	ENST00000519367.EndogCDS	CHCHD7
ENST00000519374	164.275	-0.42693	0.353033	-1.20932	0.226541	0.337392	ENST00000519374.EndogCDS	ATP6V0E1
ENST00000519378	1546	-0.397733	0.174794	-2.27544	0.0228796	0.0528935	ENST00000519378.EndogCDS	FBXL8
ENST00000519389	19.525	1.14645	0.856438	1.33863	0.180692	0.282581	ENST00000519389.EndogCDS	HEPH
ENST00000519396	18.4589	-2.17558	1.1475	-1.89592	0.0579701	0.113429	ENST00000519396.EndogCDS	SGK3
ENST00000519406	155.158	-1.33401	0.285949	-4.6652	3.08e-06	2.56e-05	ENST00000519406.EndogCDS	ZMAT4
ENST00000519414	1294.08	-0.526174	0.250889	-2.09724	0.0359727	0.0768087	ENST00000519414.EndogCDS	CHMP7
ENST00000519426	154.845	-1.74773	0.334425	-5.22608	1.73e-07	2.02e-06	ENST00000519426.EndogCDS	NBN
ENST00000519433	295.637	-0.414498	0.247171	-1.67697	0.0935486	0.166719	ENST00000519433.EndogCDS	CCN4
ENST00000519447	37.3336	-1.86971	0.524774	-3.56288	0.000366809	0.00163043	ENST00000519447.EndogCDS	TCF7
ENST00000519457	167.678	2.33227	0.366859	6.35741	2.05e-10	4.78e-09	ENST00000519457.EndogCDS	INTS8
ENST00000519467	698.175	0.0718556	0.170468	0.42152	0.673376	0.762185	ENST00000519467.EndogCDS	CPEB4
ENST00000519472	9.15418	-1.93164	0.957183	-2.01805	0.0435865	0.089677	ENST00000519472.EndogCDS	CLU
ENST00000519480	92.5692	-0.210947	0.375079	-0.562407	0.573839	0.680289	ENST00000519480.EndogCDS	MCPH1
ENST00000519487	54.1546	-0.719511	0.433533	-1.65964	0.0969859	0.171732	ENST00000519487.EndogCDS	ELOC
ENST00000519503	361.51	-0.0454098	0.276754	-0.16408	0.869668	0.909956	ENST00000519503.EndogCDS	CHMP7
ENST00000519508	22.9444	-1.85786	0.599016	-3.10152	0.00192527	0.00667608	ENST00000519508.EndogCDS	NCALD
ENST00000519513	203.337	-0.40269	0.302456	-1.3314	0.183058	0.285512	ENST00000519513.EndogCDS	BIN3
ENST00000519546	114.055	1.16313	0.349933	3.32386	0.000887808	0.0034723	ENST00000519546.EndogCDS	LY6E
ENST00000519547	14.1268	-0.399071	0.703229	-0.567484	0.570386	0.677272	ENST00000519547.EndogCDS	SLC25A30
ENST00000519548	9.01244	-1.75083	0.810324	-2.16066	0.0307216	0.0674823	ENST00000519548.EndogCDS	TATDN1
ENST00000519577	26.9779	-1.19005	0.542996	-2.19165	0.0284051	0.063326	ENST00000519577.EndogCDS	RUNX1T1
ENST00000519607	67.8008	-1.32945	0.326682	-4.06955	4.71e-05	0.000278175	ENST00000519607.EndogCDS	NUDCD1
ENST00000519621	138.033	0.104744	0.302574	0.346177	0.72921	0.80616	ENST00000519621.EndogCDS	GABRA1
ENST00000519627	217.028	-0.117119	0.306096	-0.382623	0.701999	0.784778	ENST00000519627.EndogCDS	EIF3E
ENST00000519638	144.47	-1.3324	0.342039	-3.89546	9.8e-05	0.000522433	ENST00000519638.EndogCDS	ERLIN2
ENST00000519640	81.8453	2.22572	0.368373	6.04204	1.52e-09	2.94e-08	ENST00000519640.EndogCDS	PLEKHA2
ENST00000519644	873.18	-0.707176	0.223513	-3.16392	0.0015566	0.00558616	ENST00000519644.EndogCDS	ANXA6
ENST00000519651	101.867	0.787628	0.495694	1.58894	0.112074	0.193263	ENST00000519651.EndogCDS	TSNARE1
ENST00000519673	1698.8	1.65656	0.265427	6.24111	4.34e-10	9.43e-09	ENST00000519673.EndogCDS	CCNJL
ENST00000519676	19.308	-1.09903	0.728784	-1.50804	0.131545	0.219469	ENST00000519676.EndogCDS	SLC25A30
ENST00000519679	6.7165	-2.75135	1.01827	-2.702	0.00689243	0.0194918	ENST00000519679.EndogCDS	CIBAR1
ENST00000519701	187.37	1.44577	0.247501	5.84149	5.17e-09	8.84e-08	ENST00000519701.EndogCDS	CSPP1
ENST00000519717	46.1633	1.08019	0.468555	2.30536	0.0211465	0.0495324	ENST00000519717.EndogCDS	NSG2
ENST00000519721	175.184	0.369552	0.312057	1.18424	0.236317	0.348691	ENST00000519721.EndogCDS	FAM91A1
ENST00000519744	10.7965	-0.955072	0.845552	-1.12952	0.258677	0.37318	ENST00000519744.EndogCDS	ZNF706
ENST00000519780	33.7785	1.25877	0.606309	2.07612	0.037883	0.0801141	ENST00000519780.EndogCDS	TMEM68
ENST00000519800	383.917	-1.40638	0.254509	-5.52585	3.28e-08	4.59e-07	ENST00000519800.EndogCDS	FCHSD1
ENST00000519807	80.0657	-0.936215	0.378292	-2.47485	0.0133293	0.0337837	ENST00000519807.EndogCDS	RPS20
ENST00000519816	136.572	-1.21103	0.238031	-5.0877	3.62e-07	3.88e-06	ENST00000519816.EndogCDS	IMPA1
ENST00000519835	12.9449	0.845798	0.694719	1.21747	0.223426	0.333566	ENST00000519835.EndogCDS	CPEB4
ENST00000519865	341.499	-0.00723608	0.717841	-0.0100803	0.991957	0.994502	ENST00000519865.EndogCDS	RNF145
ENST00000519885	42.2474	-1.92745	0.548454	-3.51434	0.000440852	0.00191795	ENST00000519885.EndogCDS	TRAPPC2
ENST00000519917	64.425	0.70516	0.778895	0.905333	0.365289	0.486685	ENST00000519917.EndogCDS	FBXL8
ENST00000519934	16.3039	6.35183	1.27022	5.00058	5.72e-07	5.8e-06	ENST00000519934.EndogCDS	MTDH
ENST00000519937	1827.63	-0.371472	0.138641	-2.67938	0.00737582	0.0206521	ENST00000519937.EndogCDS	SFTPB
ENST00000519947	226.772	2.43493	0.455039	5.35103	8.75e-08	1.1e-06	ENST00000519947.EndogCDS	JPH1
ENST00000519960	110.705	2.18148	0.503341	4.334	1.46e-05	0.000100387	ENST00000519960.EndogCDS	SLC39A14
ENST00000519961	104.637	0.339828	0.495659	0.685608	0.49296	0.609298	ENST00000519961.EndogCDS	STAU2
ENST00000519966	779.847	-0.448863	0.212759	-2.10972	0.0348821	0.0748478	ENST00000519966.EndogCDS	RMDN1
ENST00000519974	206.387	0.248825	0.279608	0.889904	0.373517	0.495018	ENST00000519974.EndogCDS	RPL26L1
ENST00000519997	286.497	1.75778	0.28972	6.06718	1.3e-09	2.56e-08	ENST00000519997.EndogCDS	STMN4
ENST00000520010	111.282	-0.177832	0.323219	-0.55019	0.582189	0.687861	ENST00000520010.EndogCDS	ACSM1
ENST00000520014	153.223	0.172924	0.32883	0.525876	0.598974	0.701968	ENST00000520014.EndogCDS	PIP4P2
ENST00000520021	63.2581	1.66122	0.608585	2.72964	0.00634044	0.0181848	ENST00000520021.EndogCDS	GLI4
ENST00000520028	64.0502	-1.10241	0.341108	-3.23185	0.00122993	0.00457807	ENST00000520028.EndogCDS	HINT1
ENST00000520050	63.8972	-0.255672	0.52862	-0.483659	0.628628	0.72631	ENST00000520050.EndogCDS	LYN
ENST00000520066	531.029	-1.0787	0.253052	-4.26275	2.02e-05	0.000132832	ENST00000520066.EndogCDS	ENPP2
ENST00000520086	243.898	-0.023874	0.301915	-0.0790751	0.936973	0.95721	ENST00000520086.EndogCDS	HTR4
ENST00000520103	623.124	0.395221	0.268312	1.47299	0.140754	0.231704	ENST00000520103.EndogCDS	PEX2
ENST00000520113	9.89179	-0.410432	1.08914	-0.376839	0.706293	0.787895	ENST00000520113.EndogCDS	AMPD1
ENST00000520115	197.78	-0.292234	0.363603	-0.803715	0.421561	0.542559	ENST00000520115.EndogCDS	VDAC3
ENST00000520127	332.76	0.643837	0.364116	1.76822	0.0770242	0.142436	ENST00000520127.EndogCDS	CA2
ENST00000520147	16.2942	-0.936846	0.889488	-1.05324	0.29223	0.409612	ENST00000520147.EndogCDS	ENY2
ENST00000520151	5.97884	0.431325	1.34939	0.319644	0.749238	0.821439	ENST00000520151.EndogCDS	PTK2
ENST00000520158	68.785	0.759611	0.499701	1.52013	0.128478	0.215311	ENST00000520158.EndogCDS	CTNNA1
ENST00000520166	248.439	-0.765101	0.35315	-2.1665	0.0302726	0.0666668	ENST00000520166.EndogCDS	TSNARE1
ENST00000520168	7.58973	1.17884	0.963005	1.22413	0.220903	0.330416	ENST00000520168.EndogCDS	SDCBP
ENST00000520187	292.083	0.684969	0.318708	2.14921	0.031618	0.0691494	ENST00000520187.EndogCDS	CAAP1
ENST00000520213	643.638	-0.127103	0.335189	-0.379197	0.704541	0.786713	ENST00000520213.EndogCDS	SNAP91
ENST00000520271	38.2666	1.71597	0.508632	3.37368	0.000741694	0.00298525	ENST00000520271.EndogCDS	COX6C
ENST00000520272	122.136	2.78911	0.489852	5.69379	1.24e-08	1.95e-07	ENST00000520272.EndogCDS	DDHD2
ENST00000520276	221.479	-0.38681	0.227801	-1.69801	0.0895052	0.160921	ENST00000520276.EndogCDS	TRPS1
ENST00000520292	401.734	-0.716322	0.215241	-3.328	0.000874704	0.00342846	ENST00000520292.EndogCDS	BIN3
ENST00000520302	354.72	-0.653229	0.330527	-1.97633	0.0481179	0.0973715	ENST00000520302.EndogCDS	SNAP91
ENST00000520303	222.297	2.87626	0.408563	7.03994	1.92e-12	7.06e-11	ENST00000520303.EndogCDS	SARAF
ENST00000520307	44.591	-1.80705	0.515344	-3.5065	0.000454046	0.00196659	ENST00000520307.EndogCDS	ZFHX4
ENST00000520309	9.02608	-0.411209	0.891178	-0.461422	0.644496	0.73961	ENST00000520309.EndogCDS	ANKAR
ENST00000520313	86.8044	0.187781	0.345881	0.542905	0.587195	0.692073	ENST00000520313.EndogCDS	FAM114A2
ENST00000520340	18.3865	2.12456	0.759246	2.79825	0.00513806	0.0152611	ENST00000520340.EndogCDS	TACC1
ENST00000520361	21.8226	-1.08311	0.975504	-1.11031	0.266864	0.382496	ENST00000520361.EndogCDS	TBCA
ENST00000520382	254.022	-0.110931	0.29079	-0.381481	0.702847	0.785277	ENST00000520382.EndogCDS	ATOX1
ENST00000520394	101.595	0.138416	0.533861	0.259273	0.795424	0.855691	ENST00000520394.EndogCDS	TENM2
ENST00000520404	39.0724	-0.964885	0.698087	-1.38218	0.166915	0.265497	ENST00000520404.EndogCDS	EFCAB3
ENST00000520408	19.1466	5.42743	1.19916	4.52602	6.01e-06	4.56e-05	ENST00000520408.EndogCDS	TNKS
ENST00000520409	32.2685	0.47167	0.542316	0.869732	0.384447	0.506157	ENST00000520409.EndogCDS	BNIP3L
ENST00000520429	46.7584	-1.87991	0.653144	-2.87825	0.00399892	0.0123582	ENST00000520429.EndogCDS	CCNC
ENST00000520435	245.046	0.40065	0.231128	1.73345	0.0830149	0.151226	ENST00000520435.EndogCDS	CES5A
ENST00000520449	428.759	0.358547	0.169576	2.11437	0.0344833	0.0741753	ENST00000520449.EndogCDS	MAT2B
ENST00000520462	469.291	-0.520659	0.220918	-2.3568	0.0184334	0.0441654	ENST00000520462.EndogCDS	TSNARE1
ENST00000520475	53.9334	1.18664	0.548025	2.1653	0.0303651	0.0668435	ENST00000520475.EndogCDS	PTK2
ENST00000520497	48.3246	-0.237941	0.458773	-0.518648	0.604007	0.706043	ENST00000520497.EndogCDS	VAPB
ENST00000520517	676.643	-0.465287	0.164901	-2.82161	0.00477826	0.0143831	ENST00000520517.EndogCDS	COX6C
ENST00000520534	7.5616	1.37035	1.13682	1.20542	0.22804	0.339024	ENST00000520534.EndogCDS	TCEA1
ENST00000520601	233.476	-0.982621	0.282304	-3.48072	0.000500072	0.00213605	ENST00000520601.EndogCDS	BRF2
ENST00000520605	1676.77	2.78757	0.145651	19.1388	1.2e-81	2.24e-78	ENST00000520605.EndogCDS	SFTPC
ENST00000520636	8.59378	-0.0797035	0.898589	-0.0886985	0.929322	0.952098	ENST00000520636.EndogCDS	TTI2
ENST00000520645	189.313	-0.00356375	0.330646	-0.0107781	0.9914	0.994062	ENST00000520645.EndogCDS	DST
ENST00000520659	19.327	0.607105	0.902226	0.672897	0.501013	0.616067	ENST00000520659.EndogCDS	OSGIN2
ENST00000520661	140.866	0.965113	0.304938	3.16495	0.00155109	0.00557059	ENST00000520661.EndogCDS	SNX31
ENST00000520667	79.907	0.593984	0.432186	1.37437	0.169326	0.268278	ENST00000520667.EndogCDS	FAM114A2
ENST00000520672	183.438	-1.12767	0.32205	-3.50152	0.000462606	0.00199811	ENST00000520672.EndogCDS	PCDHA2
ENST00000520675	92.2674	-0.129559	0.827147	-0.156633	0.875534	0.914017	ENST00000520675.EndogCDS	PIK3R1
ENST00000520682	13.9024	-0.70509	1.02669	-0.68676	0.492234	0.608624	ENST00000520682.EndogCDS	LEPROTL1
ENST00000520684	390.496	0.423687	0.278357	1.5221	0.127984	0.214702	ENST00000520684.EndogCDS	ERI1
ENST00000520693	30.3816	-1.50899	0.771181	-1.95672	0.0503802	0.101115	ENST00000520693.EndogCDS	CDKL3
ENST00000520694	549.728	-0.807348	0.320764	-2.51696	0.0118373	0.0306612	ENST00000520694.EndogCDS	DNPEP
ENST00000520709	31.0838	-1.01085	0.702998	-1.43792	0.150457	0.244515	ENST00000520709.EndogCDS	PIP4P2
ENST00000520728	274.659	-0.224928	0.215998	-1.04134	0.297716	0.415552	ENST00000520728.EndogCDS	PDP1
ENST00000520739	14.2598	1.04552	0.803663	1.30094	0.193279	0.297915	ENST00000520739.EndogCDS	LEPROTL1
ENST00000520772	11.1286	-0.144028	0.84846	-0.169752	0.865205	0.907207	ENST00000520772.EndogCDS	ADAM18
ENST00000520781	56.5315	0.18119	0.434672	0.416842	0.676794	0.764998	ENST00000520781.EndogCDS	ASAH1
ENST00000520796	482.235	-0.928198	0.180449	-5.14384	2.69e-07	2.98e-06	ENST00000520796.EndogCDS	CLU
ENST00000520850	94.9555	-0.528777	0.388396	-1.36144	0.173375	0.273387	ENST00000520850.EndogCDS	TNPO1
ENST00000520876	533.38	1.27819	0.3314	3.85693	0.000114819	0.000599105	ENST00000520876.EndogCDS	PLPPR3
ENST00000520883	24.3474	-0.7473	0.732711	-1.01991	0.307771	0.426641	ENST00000520883.EndogCDS	CEP57L1
ENST00000520884	124.779	0.548503	0.61852	0.8868	0.375186	0.496858	ENST00000520884.EndogCDS	PLAA
ENST00000520892	56.0406	-0.139327	0.464417	-0.300004	0.764174	0.831986	ENST00000520892.EndogCDS	PTK2
ENST00000520904	437.292	0.180413	0.222825	0.809659	0.418136	0.539286	ENST00000520904.EndogCDS	GYG2
ENST00000520908	370.817	1.22448	0.189316	6.46791	9.94e-11	2.51e-09	ENST00000520908.EndogCDS	DOCK2
ENST00000520931	50.3746	0.69188	0.603927	1.14564	0.251946	0.365731	ENST00000520931.EndogCDS	TNIP1
ENST00000520937	35.4844	1.4808	0.646107	2.29188	0.0219127	0.0510072	ENST00000520937.EndogCDS	CIBAR1
ENST00000520938	93.4595	0.706691	0.406116	1.74012	0.081838	0.149495	ENST00000520938.EndogCDS	TATDN1
ENST00000520943	511.104	-0.123933	0.320287	-0.386942	0.698799	0.782286	ENST00000520943.EndogCDS	NDRG1
ENST00000520946	28.9927	1.29975	0.556955	2.33368	0.0196127	0.0465596	ENST00000520946.EndogCDS	MRPS28
ENST00000520948	11.8026	5.92304	1.45467	4.07174	4.67e-05	0.000276204	ENST00000520948.EndogCDS	VEGFA
ENST00000520951	158.559	-1.04392	0.33266	-3.13811	0.00170041	0.00601173	ENST00000520951.EndogCDS	OSR2
ENST00000520965	3128.4	0.130649	0.173946	0.751089	0.452599	0.572077	ENST00000520965.EndogCDS	ZNF829
ENST00000520977	895.988	-0.67475	0.232382	-2.90362	0.00368875	0.0115441	ENST00000520977.EndogCDS	TULP2
ENST00000520984	17.5704	0.482275	0.73122	0.659549	0.509544	0.624057	ENST00000520984.EndogCDS	ZNF706
ENST00000520992	7.39723	-2.37537	1.12178	-2.1175	0.0342174	0.0737261	ENST00000520992.EndogCDS	RAD21
ENST00000520995	372.096	-0.065506	0.153363	-0.42713	0.669285	0.759064	ENST00000520995.EndogCDS	MRNIP
ENST00000521001	648.793	0.789046	0.230263	3.42672	0.000610922	0.00252544	ENST00000521001.EndogCDS	TNIP1
ENST00000521003	153.378	-0.281927	0.470517	-0.599186	0.549049	0.659274	ENST00000521003.EndogCDS	LY6E
ENST00000521007	28.736	-1.26672	0.509011	-2.4886	0.0128248	0.0327197	ENST00000521007.EndogCDS	TAF2
ENST00000521015	92.6319	0.253115	0.33304	0.760014	0.447246	0.56706	ENST00000521015.EndogCDS	ELP3
ENST00000521022	87.1781	0.635354	0.420826	1.50978	0.1311	0.218867	ENST00000521022.EndogCDS	INTS9
ENST00000521036	77.2951	-0.0473279	0.412333	-0.114781	0.908619	0.937807	ENST00000521036.EndogCDS	UQCRB
ENST00000521050	219.347	-0.820275	0.270503	-3.03241	0.00242612	0.00811071	ENST00000521050.EndogCDS	TACC1
ENST00000521054	81.0661	0.320036	0.533697	0.59966	0.548733	0.658992	ENST00000521054.EndogCDS	RUNX1T1
ENST00000521059	5.24313	-0.706266	1.15677	-0.610551	0.541497	0.652494	ENST00000521059.EndogCDS	PTK2
ENST00000521071	136.787	0.163927	0.364046	0.450292	0.6525	0.746068	ENST00000521071.EndogCDS	UTP23
ENST00000521072	28.4363	0.200411	0.797508	0.251297	0.801585	0.8605	ENST00000521072.EndogCDS	PPIL6
ENST00000521134	125.025	0.439331	0.350303	1.25415	0.209789	0.317523	ENST00000521134.EndogCDS	KCNQ3
ENST00000521144	27.0002	-0.1818	0.600098	-0.30295	0.761928	0.830282	ENST00000521144.EndogCDS	PDP1
ENST00000521152	44.754	-0.38183	0.700967	-0.544719	0.585947	0.691086	ENST00000521152.EndogCDS	SGK3
ENST00000521158	111.576	-0.485343	0.343023	-1.4149	0.157098	0.253031	ENST00000521158.EndogCDS	VDAC3
ENST00000521216	13.4994	-5.35381	1.06373	-5.03304	4.83e-07	5e-06	ENST00000521216.EndogCDS	SKP1
ENST00000521255	6.309	4.37615	1.49812	2.92111	0.00348791	0.011015	ENST00000521255.EndogCDS	SERPINE3
ENST00000521264	154.572	0.351829	0.33746	1.04258	0.297143	0.414958	ENST00000521264.EndogCDS	ATOX1
ENST00000521275	79.5916	-1.6867	0.488725	-3.45123	0.000558042	0.00234201	ENST00000521275.EndogCDS	ATP6V1H
ENST00000521278	194.391	-0.337753	0.525692	-0.642493	0.520553	0.633937	ENST00000521278.EndogCDS	NSG2
ENST00000521288	310.887	0.634167	0.28021	2.26318	0.0236245	0.0543246	ENST00000521288.EndogCDS	NUDT16
ENST00000521291	52.9531	0.987243	0.49469	1.99568	0.0459688	0.0937168	ENST00000521291.EndogCDS	RPL30
ENST00000521297	16.3146	-0.284864	0.869073	-0.32778	0.743078	0.816702	ENST00000521297.EndogCDS	EIF3E
ENST00000521301	50.358	-0.936875	0.522262	-1.79388	0.0728325	0.136274	ENST00000521301.EndogCDS	CCAR2
ENST00000521309	62.7195	-1.597	0.51155	-3.12187	0.00179704	0.00630403	ENST00000521309.EndogCDS	YWHAZ
ENST00000521315	545.392	-0.220139	0.186241	-1.18201	0.237202	0.349605	ENST00000521315.EndogCDS	SFTPC
ENST00000521328	190.86	0.799537	0.248541	3.21692	0.00129573	0.00478065	ENST00000521328.EndogCDS	YWHAZ
ENST00000521354	34.3992	1.84075	0.611573	3.00986	0.00261364	0.00863541	ENST00000521354.EndogCDS	TPD52
ENST00000521356	340.901	0.474392	0.244448	1.94067	0.0522986	0.104349	ENST00000521356.EndogCDS	PIWIL2
ENST00000521360	116.974	-0.0809124	0.280121	-0.288848	0.772698	0.838123	ENST00000521360.EndogCDS	IMPA1
ENST00000521376	36.1671	0.0858	0.596143	0.143925	0.88556	0.921107	ENST00000521376.EndogCDS	RALYL
ENST00000521400	294.586	1.04645	0.325266	3.21723	0.00129435	0.00477661	ENST00000521400.EndogCDS	EPHX2
ENST00000521406	29.3766	-0.113569	0.672515	-0.168873	0.865897	0.907787	ENST00000521406.EndogCDS	C8orf34
ENST00000521416	178.529	-0.010262	0.264743	-0.0387623	0.96908	0.978601	ENST00000521416.EndogCDS	LCP2
ENST00000521420	21.1066	2.12513	0.953123	2.22965	0.0257707	0.0584572	ENST00000521420.EndogCDS	CYFIP2
ENST00000521439	10.0001	0.273573	0.88893	0.307756	0.758268	0.82756	ENST00000521439.EndogCDS	NUDCD1
ENST00000521447	175.901	-0.9259	0.302758	-3.05822	0.00222654	0.00754407	ENST00000521447.EndogCDS	STAU2
ENST00000521448	70.3238	-0.996133	0.732392	-1.36011	0.173796	0.273913	ENST00000521448.EndogCDS	DCTN4
ENST00000521450	701.67	2.95293	0.248637	11.8765	1.57e-32	1.2e-29	ENST00000521450.EndogCDS	CNOT8
ENST00000521459	127.1	-0.460033	0.398487	-1.15445	0.248316	0.361695	ENST00000521459.EndogCDS	DNPEP
ENST00000521466	38.8473	1.43387	0.492063	2.914	0.00356833	0.0112247	ENST00000521466.EndogCDS	RPS14
ENST00000521476	54.4684	-0.576829	0.581443	-0.992065	0.321166	0.440813	ENST00000521476.EndogCDS	RPL26L1
ENST00000521512	206.564	0.239617	0.305411	0.784572	0.432705	0.55313	ENST00000521512.EndogCDS	ANXA6
ENST00000521515	227.621	-0.309879	0.267427	-1.15874	0.246561	0.359889	ENST00000521515.EndogCDS	KIF13B
ENST00000521522	16.6179	-0.936221	0.775338	-1.2075	0.22724	0.338058	ENST00000521522.EndogCDS	CEP57L1
ENST00000521531	58.5536	0.374092	0.382671	0.977582	0.328281	0.44809	ENST00000521531.EndogCDS	FAM184A
ENST00000521553	7.03628	1.45874	1.08663	1.34244	0.179452	0.280983	ENST00000521553.EndogCDS	RUNX1T1
ENST00000521555	316.384	-0.41204	0.279187	-1.47586	0.139982	0.230828	ENST00000521555.EndogCDS	NPIPB5
ENST00000521566	43.314	-0.0404951	0.633191	-0.0639541	0.949007	0.96532	ENST00000521566.EndogCDS	UBR5
ENST00000521570	70.551	1.12136	0.431987	2.59582	0.00943642	0.0253428	ENST00000521570.EndogCDS	ELP3
ENST00000521580	350.788	1.1355	0.2784	4.07866	4.53e-05	0.000269106	ENST00000521580.EndogCDS	SMIM12
ENST00000521582	115.815	0.718477	0.447667	1.60493	0.108508	0.188093	ENST00000521582.EndogCDS	ST18
ENST00000521590	136.128	-0.621312	0.308032	-2.01703	0.0436919	0.0898598	ENST00000521590.EndogCDS	SDC2
ENST00000521605	129.511	1.5903	0.325002	4.89321	9.92e-07	9.47e-06	ENST00000521605.EndogCDS	MRPS28
ENST00000521607	293.943	-0.0337587	0.203142	-0.166183	0.868013	0.908961	ENST00000521607.EndogCDS	YWHAZ
ENST00000521624	892.895	0.780651	0.172446	4.52693	5.98e-06	4.55e-05	ENST00000521624.EndogCDS	HSF4
ENST00000521641	9.82789	0.548602	0.914098	0.600157	0.548402	0.658733	ENST00000521641.EndogCDS	CIBAR1
ENST00000521642	8.14796	-3.14975	1.33263	-2.36356	0.0181005	0.043495	ENST00000521642.EndogCDS	TACC1
ENST00000521650	435.268	1.23879	0.348046	3.55926	0.000371897	0.00164804	ENST00000521650.EndogCDS	GPX3
ENST00000521661	105.996	-0.609507	0.463674	-1.31451	0.188673	0.292229	ENST00000521661.EndogCDS	IKBKB
ENST00000521662	60.1077	-1.50192	0.474893	-3.16265	0.00156342	0.00560702	ENST00000521662.EndogCDS	ENY2
ENST00000521682	168.093	-0.0114559	0.427816	-0.0267777	0.978637	0.985115	ENST00000521682.EndogCDS	GLI4
ENST00000521688	20.5114	-0.309545	0.545447	-0.567508	0.570369	0.677272	ENST00000521688.EndogCDS	ENY2
ENST00000521694	403.619	-1.08464	0.219432	-4.94295	7.69e-07	7.56e-06	ENST00000521694.EndogCDS	PLAT
ENST00000521703	188.357	-0.477533	0.312977	-1.52578	0.127065	0.213509	ENST00000521703.EndogCDS	UTP23
ENST00000521713	296.607	-1.73164	0.324121	-5.34256	9.16e-08	1.15e-06	ENST00000521713.EndogCDS	USP42
ENST00000521743	1895.46	-0.796326	0.134702	-5.91178	3.38e-09	6.04e-08	ENST00000521743.EndogCDS	SNAP91
ENST00000521764	199.838	-1.24368	0.274379	-4.53273	5.82e-06	4.45e-05	ENST00000521764.EndogCDS	NACA2
ENST00000521766	52.1834	-0.990793	0.479137	-2.06787	0.038652	0.0814533	ENST00000521766.EndogCDS	MOK
ENST00000521789	158.836	-1.12747	0.308076	-3.6597	0.000252507	0.00118061	ENST00000521789.EndogCDS	NT5C3B
ENST00000521791	96.5488	1.12849	0.414956	2.71953	0.00653741	0.018651	ENST00000521791.EndogCDS	PTK2
ENST00000521809	47.6888	-0.781513	0.609308	-1.28262	0.199624	0.305689	ENST00000521809.EndogCDS	CCNE2
ENST00000521824	112.179	-0.0947078	0.350586	-0.270141	0.787052	0.848912	ENST00000521824.EndogCDS	ST18
ENST00000521826	46.8325	-3.04599	0.873257	-3.48808	0.000486499	0.00208523	ENST00000521826.EndogCDS	SLU7
ENST00000521829	138.325	-0.540402	0.451164	-1.1978	0.230997	0.342409	ENST00000521829.EndogCDS	VPS37A
ENST00000521831	137.197	-0.667168	0.503001	-1.32638	0.184716	0.287483	ENST00000521831.EndogCDS	CHCHD7
ENST00000521837	36.8879	1.71553	0.675622	2.53918	0.0111112	0.0290988	ENST00000521837.EndogCDS	CCAR2
ENST00000521844	491.755	1.09723	0.284533	3.85624	0.000115147	0.000600721	ENST00000521844.EndogCDS	ERI1
ENST00000521849	118.876	0.794686	0.388036	2.04797	0.040563	0.0847471	ENST00000521849.EndogCDS	FADS2
ENST00000521857	65.7398	0.30824	0.396454	0.777494	0.436867	0.556989	ENST00000521857.EndogCDS	MTMR7
ENST00000521898	38.7444	-0.0578719	0.575769	-0.100512	0.919938	0.945684	ENST00000521898.EndogCDS	LYPLA1
ENST00000521912	76.0748	0.571925	0.4775	1.19775	0.231014	0.342416	ENST00000521912.EndogCDS	ZNF395
ENST00000521919	247.666	-1.07864	0.375555	-2.87211	0.00407742	0.0125535	ENST00000521919.EndogCDS	CSPP1
ENST00000521920	238.222	-0.506142	0.219613	-2.3047	0.0211832	0.0495977	ENST00000521920.EndogCDS	FBXL8
ENST00000521925	913.626	0.300412	0.196543	1.52848	0.126393	0.212689	ENST00000521925.EndogCDS	SLC36A1
ENST00000521943	373.262	-0.471055	0.261133	-1.80389	0.0712481	0.133854	ENST00000521943.EndogCDS	TLK1
ENST00000521971	94.5906	0.610756	0.502342	1.21582	0.224054	0.334296	ENST00000521971.EndogCDS	DCAF13
ENST00000522030	3.91976	-1.31327	1.13795	-1.15406	0.248474	0.361863	ENST00000522030.EndogCDS	TMEM68
ENST00000522056	397.744	0.161314	0.241277	0.668586	0.50376	0.6188	ENST00000522056.EndogCDS	FADS2
ENST00000522071	43.1327	1.88147	0.562433	3.34523	0.000822149	0.00325758	ENST00000522071.EndogCDS	GFRA2
ENST00000522072	381.494	0.49908	0.251235	1.9865	0.0469773	0.0954254	ENST00000522072.EndogCDS	PTDSS1
ENST00000522083	25.5081	-1.53162	0.635899	-2.40858	0.0160146	0.0393435	ENST00000522083.EndogCDS	CETN3
ENST00000522091	6.09708	5.02513	1.95982	2.56408	0.0103451	0.0273977	ENST00000522091.EndogCDS	CHTF8
ENST00000522100	464.232	0.450136	0.263677	1.70715	0.0877936	0.158403	ENST00000522100.EndogCDS	TNIP1
ENST00000522109	2025.85	-0.863112	0.15021	-5.74604	9.14e-09	1.48e-07	ENST00000522109.EndogCDS	SFTPC
ENST00000522111	20.7654	4.73669	1.04521	4.53182	5.85e-06	4.46e-05	ENST00000522111.EndogCDS	TRNP1
ENST00000522112	63.2289	1.68592	0.488353	3.45225	0.000555941	0.00233493	ENST00000522112.EndogCDS	MAL2
ENST00000522147	2321.69	-0.611355	0.132594	-4.61073	4.01e-06	3.23e-05	ENST00000522147.EndogCDS	IKBKB
ENST00000522167	36.7563	0.14324	0.584033	0.24526	0.806255	0.864023	ENST00000522167.EndogCDS	ENPP2
ENST00000522184	41.6769	0.380465	0.588579	0.646412	0.518012	0.631666	ENST00000522184.EndogCDS	ZDHHC2
ENST00000522191	73.0023	-1.99778	0.933728	-2.13958	0.0323889	0.0705141	ENST00000522191.EndogCDS	CEP170
ENST00000522205	42.2798	0.176541	0.519448	0.339863	0.73396	0.809574	ENST00000522205.EndogCDS	MTO1
ENST00000522208	81.9327	3.22286	0.673747	4.78349	1.72e-06	1.54e-05	ENST00000522208.EndogCDS	RNF130
ENST00000522210	18.1592	-0.903452	0.794262	-1.13747	0.25534	0.369573	ENST00000522210.EndogCDS	PRSS55
ENST00000522212	47.2756	-2.38665	0.668121	-3.57218	0.000354025	0.00158114	ENST00000522212.EndogCDS	TVP23C-CDRT4
ENST00000522224	131.384	-0.290153	0.442996	-0.654979	0.512482	0.626741	ENST00000522224.EndogCDS	TBC1D9B
ENST00000522242	238.909	-0.655094	0.397386	-1.64851	0.099248	0.174882	ENST00000522242.EndogCDS	ADGB
ENST00000522248	83.2554	0.342988	0.425567	0.805954	0.420269	0.541269	ENST00000522248.EndogCDS	SNAP91
ENST00000522257	1130.43	-0.266922	0.179393	-1.48792	0.136772	0.226605	ENST00000522257.EndogCDS	ZFAT
ENST00000522276	69.6101	0.498178	0.501603	0.99317	0.320627	0.440307	ENST00000522276.EndogCDS	TBC1D31
ENST00000522288	74.7198	0.168646	0.582664	0.289439	0.772245	0.837839	ENST00000522288.EndogCDS	AP3M2
ENST00000522295	188.007	1.50654	0.374672	4.02096	5.8e-05	0.000333387	ENST00000522295.EndogCDS	HSF4
ENST00000522317	412.179	-1.22426	0.192557	-6.35789	2.05e-10	4.77e-09	ENST00000522317.EndogCDS	KCNK9
ENST00000522319	26.4084	0.555432	0.61562	0.902231	0.366934	0.488355	ENST00000522319.EndogCDS	POP1
ENST00000522352	26.9239	-0.956148	0.788933	-1.21195	0.225531	0.336142	ENST00000522352.EndogCDS	EIF3E
ENST00000522353	96.282	-0.76557	0.471169	-1.62483	0.104199	0.18206	ENST00000522353.EndogCDS	PCDHA3
ENST00000522355	50.1881	-1.05316	0.506969	-2.07737	0.037767	0.0799505	ENST00000522355.EndogCDS	KIF13B
ENST00000522367	47.1522	-0.347593	0.508917	-0.683005	0.494604	0.610633	ENST00000522367.EndogCDS	G3BP1
ENST00000522372	38.0807	0.130506	0.748576	0.174339	0.861599	0.904358	ENST00000522372.EndogCDS	KCNU1
ENST00000522377	167.672	-0.288436	0.36741	-0.785053	0.432423	0.552875	ENST00000522377.EndogCDS	NDRG1
ENST00000522385	67.0052	-0.804878	0.544795	-1.4774	0.13957	0.230273	ENST00000522385.EndogCDS	PPP2CA
ENST00000522389	26.7838	-3.61058	0.992574	-3.6376	0.000275193	0.00127077	ENST00000522389.EndogCDS	CA1
ENST00000522411	1680.24	0.839811	0.264492	3.17519	0.0014974	0.00540783	ENST00000522411.EndogCDS	LSS
ENST00000522417	39.6525	-0.878157	0.653688	-1.34339	0.179146	0.280595	ENST00000522417.EndogCDS	KCNU1
ENST00000522439	116.344	-0.143257	0.455004	-0.314847	0.752877	0.823691	ENST00000522439.EndogCDS	POLR2K
ENST00000522444	41.5613	0.306984	0.477423	0.643001	0.520223	0.633627	ENST00000522444.EndogCDS	FGL1
ENST00000522447	125.21	0.199329	0.375263	0.531173	0.595299	0.698928	ENST00000522447.EndogCDS	LACTB2
ENST00000522476	47.6252	-0.25701	0.505987	-0.507938	0.611497	0.712223	ENST00000522476.EndogCDS	NDRG1
ENST00000522514	4.40488	0.864493	1.29183	0.669201	0.503368	0.618476	ENST00000522514.EndogCDS	PCMTD1
ENST00000522517	377.633	-0.980793	0.232422	-4.21988	2.44e-05	0.000156922	ENST00000522517.EndogCDS	PTK2B
ENST00000522518	512.019	-0.94272	0.208767	-4.51565	6.31e-06	4.78e-05	ENST00000522518.EndogCDS	TRMT12
ENST00000522532	140.316	-1.30186	0.303448	-4.29023	1.78e-05	0.000119279	ENST00000522532.EndogCDS	NDUFB9
ENST00000522539	797.783	-0.524237	0.196994	-2.66118	0.00778666	0.0215955	ENST00000522539.EndogCDS	BRF2
ENST00000522542	31.3022	0.200801	0.705889	0.284466	0.776054	0.840664	ENST00000522542.EndogCDS	YWHAZ
ENST00000522556	79.7752	-1.05792	0.628257	-1.6839	0.0922011	0.164728	ENST00000522556.EndogCDS	CLK4
ENST00000522563	320.12	-1.07663	0.230184	-4.67728	2.91e-06	2.44e-05	ENST00000522563.EndogCDS	NSMCE2
ENST00000522572	208.97	-1.19225	0.260041	-4.58484	4.54e-06	3.59e-05	ENST00000522572.EndogCDS	VDAC3
ENST00000522584	94.4514	0.574185	0.35905	1.59918	0.109781	0.189976	ENST00000522584.EndogCDS	DNAAF11
ENST00000522586	555.762	-1.22995	0.264447	-4.65102	3.3e-06	2.72e-05	ENST00000522586.EndogCDS	NCK2
ENST00000522591	497.384	-0.292463	0.238369	-1.22693	0.219847	0.329114	ENST00000522591.EndogCDS	LY6K
ENST00000522603	45.581	1.26928	0.701013	1.81064	0.0701961	0.132209	ENST00000522603.EndogCDS	ASPH
ENST00000522614	1541.47	-0.211692	0.179321	-1.18052	0.237794	0.35024	ENST00000522614.EndogCDS	DHDH
ENST00000522633	12.3372	-0.602299	0.81362	-0.740271	0.459135	0.578229	ENST00000522633.EndogCDS	IL6ST
ENST00000522658	39.027	0.388763	0.835112	0.465522	0.641557	0.737144	ENST00000522658.EndogCDS	PABPC1
ENST00000522663	793.158	0.08894	0.206873	0.429925	0.66725	0.757522	ENST00000522663.EndogCDS	MRNIP
ENST00000522684	70.5147	-0.726488	0.515434	-1.40947	0.158697	0.255107	ENST00000522684.EndogCDS	PTK2
ENST00000522687	393.084	-0.199343	0.210525	-0.946887	0.343696	0.464677	ENST00000522687.EndogCDS	BIN3
ENST00000522695	183.487	-0.308417	0.328947	-0.937589	0.348455	0.469431	ENST00000522695.EndogCDS	STAU2
ENST00000522706	7.61662	-2.97329	1.12525	-2.64234	0.00823361	0.0226222	ENST00000522706.EndogCDS	ERICH1
ENST00000522726	258.338	0.364656	0.21709	1.67975	0.093006	0.165884	ENST00000522726.EndogCDS	MMP16
ENST00000522727	162.908	0.301648	0.303057	0.995351	0.319566	0.439208	ENST00000522727.EndogCDS	RAB11FIP1
ENST00000522728	53.7942	2.14431	0.53643	3.99737	6.41e-05	0.000363494	ENST00000522728.EndogCDS	GML
ENST00000522738	1293.24	-1.08955	0.20775	-5.24454	1.57e-07	1.85e-06	ENST00000522738.EndogCDS	NDRG1
ENST00000522739	139.368	-1.63405	0.35354	-4.62197	3.8e-06	3.07e-05	ENST00000522739.EndogCDS	OPRM1
ENST00000522742	29.6858	-1.15789	0.721983	-1.60376	0.108766	0.188491	ENST00000522742.EndogCDS	CA2
ENST00000522761	277.575	0.556254	0.314276	1.76996	0.0767343	0.142017	ENST00000522761.EndogCDS	G3BP1
ENST00000522794	281.939	0.0309219	0.432543	0.0714887	0.943009	0.961549	ENST00000522794.EndogCDS	SARAF
ENST00000522801	145.46	-1.62863	0.346374	-4.70194	2.58e-06	2.2e-05	ENST00000522801.EndogCDS	RASA4
ENST00000522803	40.2058	1.6116	0.593627	2.71484	0.00663082	0.0188743	ENST00000522803.EndogCDS	CIBAR1
ENST00000522804	157.133	0.191782	0.367068	0.522472	0.601342	0.703981	ENST00000522804.EndogCDS	RMDN1
ENST00000522810	71.6249	-1.36612	0.395888	-3.45079	0.000558954	0.00234465	ENST00000522810.EndogCDS	TATDN1
ENST00000522824	1018.36	0.0779299	0.134078	0.581229	0.561086	0.669376	ENST00000522824.EndogCDS	TMPRSS4
ENST00000522825	465.666	-1.15931	0.316078	-3.66779	0.000244654	0.00114997	ENST00000522825.EndogCDS	FAXDC2
ENST00000522834	133.467	0.49434	0.315179	1.56844	0.116778	0.199902	ENST00000522834.EndogCDS	RARS1
ENST00000522839	232.76	0.343343	0.291067	1.1796	0.238159	0.350663	ENST00000522839.EndogCDS	MED30
ENST00000522855	5.96925	-1.61863	1.00828	-1.60533	0.108421	0.18798	ENST00000522855.EndogCDS	SKP1
ENST00000522864	7.6891	-1.64881	0.958316	-1.72053	0.0853366	0.154682	ENST00000522864.EndogCDS	CETN3
ENST00000522881	399.855	0.221382	0.236407	0.936443	0.349045	0.470074	ENST00000522881.EndogCDS	SLC39A14
ENST00000522886	341.838	1.41872	0.201415	7.04377	1.87e-12	6.89e-11	ENST00000522886.EndogCDS	ADD2
ENST00000522894	708.196	-1.5102	0.282624	-5.34349	9.12e-08	1.14e-06	ENST00000522894.EndogCDS	OTUD6B
ENST00000522904	18.874	2.07551	0.867723	2.39191	0.0167611	0.04084	ENST00000522904.EndogCDS	TACC1
ENST00000522905	358.87	-0.209023	0.178045	-1.17399	0.240399	0.353273	ENST00000522905.EndogCDS	MCPH1
ENST00000522911	361.606	-0.564322	0.250374	-2.25392	0.0242015	0.0554251	ENST00000522911.EndogCDS	SDC2
ENST00000522915	365.973	0.0276279	0.238314	0.115931	0.907708	0.937068	ENST00000522915.EndogCDS	CCDC25
ENST00000522931	445.792	0.48964	0.223602	2.18978	0.0285399	0.0635716	ENST00000522931.EndogCDS	ITGB2
ENST00000522934	171.58	0.81451	0.336242	2.42239	0.0154187	0.0380799	ENST00000522934.EndogCDS	COX6C
ENST00000522948	1052.29	-1.11571	0.1764	-6.3249	2.53e-10	5.75e-09	ENST00000522948.EndogCDS	RHOBTB2
ENST00000522968	152.301	-0.947613	0.482704	-1.96314	0.0496304	0.0999149	ENST00000522968.EndogCDS	UBXN8
ENST00000522971	277.683	1.33092	0.303593	4.38389	1.17e-05	8.2e-05	ENST00000522971.EndogCDS	LY6E
ENST00000522977	461.512	0.407647	0.268666	1.5173	0.129191	0.216206	ENST00000522977.EndogCDS	VXN
ENST00000522997	130.904	1.17787	0.297395	3.96063	7.48e-05	0.000415804	ENST00000522997.EndogCDS	IMPA1
ENST00000523016	69.7571	-1.12825	0.312919	-3.60558	0.000311457	0.00141299	ENST00000523016.EndogCDS	COX6C
ENST00000523027	37.1833	-1.58595	0.635658	-2.49498	0.0125966	0.0322598	ENST00000523027.EndogCDS	DPYSL2
ENST00000523036	88.7623	-0.522048	0.334336	-1.56145	0.118418	0.202205	ENST00000523036.EndogCDS	DERL1
ENST00000523037	130.058	-1.14543	0.302945	-3.78098	0.000156214	0.000783822	ENST00000523037.EndogCDS	MRPL22
ENST00000523045	112.144	0.106179	0.430789	0.246475	0.805315	0.863291	ENST00000523045.EndogCDS	NCAPH2
ENST00000523047	729.023	-1.39373	0.189969	-7.33662	2.19e-13	9.91e-12	ENST00000523047.EndogCDS	SMIM23
ENST00000523048	426.64	1.35368	0.184157	7.35066	1.97e-13	9.04e-12	ENST00000523048.EndogCDS	STMN4
ENST00000523055	77.5522	-1.18286	0.53348	-2.21726	0.0266053	0.0600382	ENST00000523055.EndogCDS	PCM1
ENST00000523058	39.3938	1.92191	0.597451	3.21685	0.00129606	0.00478135	ENST00000523058.EndogCDS	DENND3
ENST00000523067	13.7665	-1.31363	0.707285	-1.85728	0.0632707	0.121808	ENST00000523067.EndogCDS	PTK2
ENST00000523069	70.5959	-2.0131	0.483896	-4.16018	3.18e-05	0.000197908	ENST00000523069.EndogCDS	LRRC31
ENST00000523073	6.30744	-0.344213	1.23245	-0.279293	0.78002	0.843275	ENST00000523073.EndogCDS	TMEM68
ENST00000523082	105.853	-0.368451	0.25782	-1.4291	0.152975	0.247673	ENST00000523082.EndogCDS	PPP2CA
ENST00000523088	294.914	-1.26435	0.259733	-4.86786	1.13e-06	1.06e-05	ENST00000523088.EndogCDS	HDAC3
ENST00000523095	614.371	1.13986	0.325277	3.50426	0.000457872	0.00197995	ENST00000523095.EndogCDS	ZNF395
ENST00000523102	81.0158	0.619243	0.423602	1.46185	0.143782	0.235615	ENST00000523102.EndogCDS	SPSB2
ENST00000523111	91.4866	-1.01835	0.421428	-2.41642	0.015674	0.0386282	ENST00000523111.EndogCDS	UBE2V2
ENST00000523116	4.76023	3.78094	1.48425	2.54738	0.0108536	0.0285244	ENST00000523116.EndogCDS	LEPROTL1
ENST00000523168	139.058	-2.04182	0.293093	-6.96645	3.25e-12	1.15e-10	ENST00000523168.EndogCDS	RUNX1T1
ENST00000523175	21.5927	-0.888671	0.811686	-1.09484	0.273585	0.389587	ENST00000523175.EndogCDS	HAVCR1
ENST00000523214	36.8986	-2.15272	0.60792	-3.54112	0.000398435	0.00175338	ENST00000523214.EndogCDS	TATDN1
ENST00000523222	122.092	-0.330509	0.376218	-0.878503	0.379671	0.501414	ENST00000523222.EndogCDS	MTFR1
ENST00000523250	2501.73	-0.455669	0.151612	-3.00549	0.00265154	0.00874258	ENST00000523250.EndogCDS	DHDH
ENST00000523252	869.671	0.538537	0.171219	3.14531	0.00165909	0.00589281	ENST00000523252.EndogCDS	PHYHIP
ENST00000523282	639.387	-0.697281	0.172028	-4.0533	5.05e-05	0.000294959	ENST00000523282.EndogCDS	DNPEP
ENST00000523293	70.2528	1.31924	0.450581	2.92787	0.00341296	0.0108129	ENST00000523293.EndogCDS	REEP4
ENST00000523296	566.809	0.860675	0.249786	3.44564	0.000569701	0.00238229	ENST00000523296.EndogCDS	SFTPC
ENST00000523303	50.1044	0.429665	0.530779	0.809499	0.418228	0.539344	ENST00000523303.EndogCDS	INTS9
ENST00000523323	280.344	0.199241	0.198583	1.00331	0.315711	0.435031	ENST00000523323.EndogCDS	ITGB2
ENST00000523332	224.493	-0.242147	0.309467	-0.782464	0.433942	0.554384	ENST00000523332.EndogCDS	LYNX1-SLURP2
ENST00000523335	44.4038	-0.765627	0.519407	-1.47404	0.140471	0.231339	ENST00000523335.EndogCDS	ENY2
ENST00000523349	45.6575	-1.17249	0.568276	-2.06324	0.0390898	0.0822153	ENST00000523349.EndogCDS	CCAR2
ENST00000523356	4.34691	-1.55078	1.23524	-1.25544	0.209318	0.317009	ENST00000523356.EndogCDS	NTAQ1
ENST00000523358	1154.53	-0.0562727	0.254839	-0.220816	0.825235	0.878235	ENST00000523358.EndogCDS	PLPBP
ENST00000523377	118.637	0.377762	0.326159	1.15822	0.246776	0.360124	ENST00000523377.EndogCDS	LYRM2
ENST00000523399	62.1552	-0.41145	0.529431	-0.777157	0.437066	0.557159	ENST00000523399.EndogCDS	ZFAT
ENST00000523400	7.412	-1.52294	0.945075	-1.61145	0.107082	0.186149	ENST00000523400.EndogCDS	ADAM32
ENST00000523433	308.863	-0.515889	0.228432	-2.25839	0.0239216	0.0548888	ENST00000523433.EndogCDS	GEM
ENST00000523436	14.0669	0.847201	0.933576	0.90748	0.364153	0.48548	ENST00000523436.EndogCDS	INTS9
ENST00000523437	17.2091	0.738177	0.81103	0.910172	0.362732	0.483983	ENST00000523437.EndogCDS	RGS22
ENST00000523499	62.8036	0.176401	0.594148	0.296898	0.766544	0.833749	ENST00000523499.EndogCDS	GTF2E2
ENST00000523501	503.096	-0.541006	0.306893	-1.76285	0.0779263	0.143701	ENST00000523501.EndogCDS	MPP2
ENST00000523515	19.2882	2.06401	0.984191	2.09716	0.035979	0.0768175	ENST00000523515.EndogCDS	BNIP3L
ENST00000523542	388.452	0.416658	0.220491	1.88968	0.0588005	0.11472	ENST00000523542.EndogCDS	ZMAT4
ENST00000523585	86.6128	-0.329126	0.479638	-0.686198	0.492588	0.608951	ENST00000523585.EndogCDS	SNAP91
ENST00000523589	104.714	-2.00329	0.369417	-5.42283	5.87e-08	7.71e-07	ENST00000523589.EndogCDS	CLU
ENST00000523619	146.146	-0.206114	0.349374	-0.589952	0.555223	0.664291	ENST00000523619.EndogCDS	PSD3
ENST00000523662	202.658	3.51044	0.387651	9.05567	1.36e-19	1.92e-17	ENST00000523662.EndogCDS	PWWP2A
ENST00000523670	43.2416	-0.685037	0.468019	-1.4637	0.143277	0.234948	ENST00000523670.EndogCDS	PTK2
ENST00000523684	122.781	-0.874546	0.312172	-2.80149	0.00508673	0.0151419	ENST00000523684.EndogCDS	DOCK2
ENST00000523686	58.7828	0.0364092	0.499578	0.07288	0.941902	0.960565	ENST00000523686.EndogCDS	C8orf34
ENST00000523705	16.5764	-1.35401	0.70814	-1.91206	0.0558683	0.110066	ENST00000523705.EndogCDS	FAM114A2
ENST00000523714	310.337	0.0546358	0.208186	0.262437	0.792984	0.853776	ENST00000523714.EndogCDS	ANXA6
ENST00000523723	1098.82	-1.11204	0.201826	-5.50989	3.59e-08	4.96e-07	ENST00000523723.EndogCDS	C8orf74
ENST00000523768	83.9397	-0.469576	0.442499	-1.06119	0.288603	0.40595	ENST00000523768.EndogCDS	TNPO1
ENST00000523787	26.4576	-1.43403	0.650459	-2.20464	0.027479	0.0616376	ENST00000523787.EndogCDS	CEP57L1
ENST00000523817	21.6485	-1.83925	0.644633	-2.85317	0.00432857	0.0132129	ENST00000523817.EndogCDS	DST
ENST00000523829	179.518	-0.163976	0.289815	-0.565796	0.571532	0.678275	ENST00000523829.EndogCDS	TMEM71
ENST00000523839	7.32127	1.95233	1.29098	1.51228	0.130463	0.217983	ENST00000523839.EndogCDS	RAD54B
ENST00000523841	61.009	-1.77041	0.541497	-3.26948	0.00107747	0.00409401	ENST00000523841.EndogCDS	CCDC25
ENST00000523843	9.69412	0.567891	1.06501	0.533228	0.593875	0.697719	ENST00000523843.EndogCDS	FBXW11
ENST00000523845	147.443	2.22883	0.341752	6.52178	6.95e-11	1.81e-09	ENST00000523845.EndogCDS	CAMK2B
ENST00000523847	101.253	-0.198488	0.445406	-0.445634	0.655861	0.748588	ENST00000523847.EndogCDS	LY6E
ENST00000523850	167.942	-1.01658	0.481799	-2.10996	0.0348618	0.0748122	ENST00000523850.EndogCDS	RALYL
ENST00000523866	581.536	1.61549	0.272656	5.92502	3.12e-09	5.62e-08	ENST00000523866.EndogCDS	SLC25A32
ENST00000523872	106.49	-1.52323	0.403169	-3.77813	0.00015801	0.000791772	ENST00000523872.EndogCDS	PIK3R1
ENST00000523873	45.5897	-0.0865087	0.493567	-0.175272	0.860866	0.903729	ENST00000523873.EndogCDS	VEGFA
ENST00000523887	117.35	-0.830235	0.397195	-2.09024	0.0365959	0.0779068	ENST00000523887.EndogCDS	ERLIN2
ENST00000523900	879.2	0.296583	0.227505	1.30363	0.192359	0.296808	ENST00000523900.EndogCDS	SORBS3
ENST00000523908	39.5945	-0.571898	0.558583	-1.02384	0.305912	0.424716	ENST00000523908.EndogCDS	CLINT1
ENST00000523912	75.4449	-1.80487	0.623168	-2.89629	0.00377605	0.0117734	ENST00000523912.EndogCDS	CTNNA1
ENST00000523914	82.543	-0.571392	0.49706	-1.14954	0.250332	0.363938	ENST00000523914.EndogCDS	PDZD9
ENST00000523916	37.1637	-1.13661	0.543937	-2.0896	0.0366537	0.0780002	ENST00000523916.EndogCDS	CASP3
ENST00000523932	392.303	-0.434553	0.336366	-1.29191	0.19639	0.301657	ENST00000523932.EndogCDS	DOK2
ENST00000523936	212.424	-0.0337208	0.278511	-0.121075	0.903631	0.934036	ENST00000523936.EndogCDS	RPS20
ENST00000523957	500.74	-0.0372599	0.252645	-0.147479	0.882754	0.919016	ENST00000523957.EndogCDS	RRM2B
ENST00000523973	180.412	-0.44265	0.789368	-0.560765	0.574958	0.681281	ENST00000523973.EndogCDS	KCNU1
ENST00000523990	869.597	0.747172	0.200947	3.71826	0.0002006	0.000972137	ENST00000523990.EndogCDS	FBXO28
ENST00000524028	4.0119	0.362407	1.59132	0.227739	0.819849	0.874187	ENST00000524028.EndogCDS	PTP4A3
ENST00000524068	1124.04	-1.7638	0.131647	-13.398	6.21e-41	7.73e-38	ENST00000524068.EndogCDS	MRNIP
ENST00000524074	113.492	0.480138	0.408046	1.17668	0.239324	0.352062	ENST00000524074.EndogCDS	PFDN1
ENST00000524084	86.5999	-2.32434	0.475857	-4.88453	1.04e-06	9.85e-06	ENST00000524084.EndogCDS	CCDC25
ENST00000524086	83.0024	2.52996	0.410357	6.16526	7.04e-10	1.47e-08	ENST00000524086.EndogCDS	MCM4
ENST00000524103	75.3503	-0.695027	0.563574	-1.23325	0.217483	0.326497	ENST00000524103.EndogCDS	ELP3
ENST00000524114	291.212	-0.279544	0.264041	-1.05871	0.28973	0.407059	ENST00000524114.EndogCDS	PINX1
ENST00000524150	505.336	-0.588666	0.208895	-2.818	0.00483244	0.0145267	ENST00000524150.EndogCDS	OPRM1
ENST00000524160	53.4911	-0.15462	0.457598	-0.337895	0.735442	0.810757	ENST00000524160.EndogCDS	DNAAF4
ENST00000524176	36.701	-1.91288	0.709897	-2.6946	0.00704742	0.0198633	ENST00000524176.EndogCDS	MYBL1
ENST00000524185	41.873	-0.40674	0.484971	-0.838689	0.401644	0.523338	ENST00000524185.EndogCDS	DOCK2
ENST00000524189	324.432	0.339584	0.228915	1.48345	0.137954	0.228157	ENST00000524189.EndogCDS	KIF13B
ENST00000524199	41.0199	-1.38811	0.550163	-2.52309	0.0116329	0.0302437	ENST00000524199.EndogCDS	KHDRBS3
ENST00000524201	42.7093	2.55547	0.675935	3.78065	0.000156421	0.00078451	ENST00000524201.EndogCDS	NKAIN3
ENST00000524226	47.6996	-0.274201	0.489749	-0.559882	0.57556	0.681923	ENST00000524226.EndogCDS	PCM1
ENST00000524254	36.8255	0.0827881	0.539182	0.153544	0.877969	0.915637	ENST00000524254.EndogCDS	NTAQ1
ENST00000524255	1156.1	0.669183	0.116604	5.73893	9.53e-09	1.54e-07	ENST00000524255.EndogCDS	SFTPC
ENST00000524266	16.5502	-0.288588	0.714866	-0.403696	0.686437	0.772727	ENST00000524266.EndogCDS	PBK
ENST00000524270	11.7413	0.658865	0.909787	0.724197	0.468945	0.587129	ENST00000524270.EndogCDS	SPSB2
ENST00000524296	89.89	1.07991	0.426624	2.5313	0.0113641	0.0296457	ENST00000524296.EndogCDS	SFI1
ENST00000524298	534.199	-0.0109623	0.247574	-0.0442788	0.964682	0.975949	ENST00000524298.EndogCDS	GOT1L1
ENST00000524308	541.157	1.32045	0.225758	5.84898	4.95e-09	8.49e-08	ENST00000524308.EndogCDS	MATN2
ENST00000524325	94.164	2.77787	0.545339	5.09384	3.51e-07	3.77e-06	ENST00000524325.EndogCDS	TSNARE1
ENST00000524328	20.2718	-1.59386	0.937728	-1.69971	0.0891862	0.16045	ENST00000524328.EndogCDS	AGO2
ENST00000524333	370.647	1.93321	0.318365	6.07231	1.26e-09	2.49e-08	ENST00000524333.EndogCDS	INTS8
ENST00000524363	506.884	-0.267983	0.31622	-0.847457	0.39674	0.51853	ENST00000524363.EndogCDS	FAXDC2
ENST00000524377	14.0597	6.11455	1.2794	4.77923	1.76e-06	1.57e-05	ENST00000524377.EndogCDS	NTRK1
ENST00000524388	28.5765	4.77919	0.973009	4.91177	9.03e-07	8.73e-06	ENST00000524388.EndogCDS	P4HA3
ENST00000524405	310.502	-1.38092	0.764724	-1.80578	0.0709533	0.133404	ENST00000524405.EndogCDS	STX17
ENST00000524407	754.333	-0.764662	0.200458	-3.81457	0.000136421	0.000696113	ENST00000524407.EndogCDS	DNAAF3
ENST00000524411	106.937	-0.720433	0.350204	-2.05718	0.0396688	0.0831631	ENST00000524411.EndogCDS	AASDHPPT
ENST00000524418	75.5584	1.8033	0.530718	3.39785	0.000679178	0.00276375	ENST00000524418.EndogCDS	GPAA1
ENST00000524426	126.073	-0.787128	0.452616	-1.73906	0.0820239	0.14977	ENST00000524426.EndogCDS	ACAD8
ENST00000524463	446.208	0.0617334	0.204206	0.302309	0.762417	0.830712	ENST00000524463.EndogCDS	CTSC
ENST00000524491	163.857	-0.0109345	0.329906	-0.0331442	0.97356	0.981658	ENST00000524491.EndogCDS	PC
ENST00000524497	79.1974	-2.56294	0.375891	-6.8183	9.21e-12	2.97e-10	ENST00000524497.EndogCDS	PHF21A
ENST00000524543	870.246	-1.03611	0.17669	-5.86401	4.52e-09	7.81e-08	ENST00000524543.EndogCDS	TMEM41B
ENST00000524550	300.744	1.68245	0.185263	9.08141	1.07e-19	1.55e-17	ENST00000524550.EndogCDS	GATD1
ENST00000524553	32.3361	0.104819	0.562681	0.186285	0.852221	0.897542	ENST00000524553.EndogCDS	CFL1
ENST00000524564	161.971	0.675129	0.405505	1.66491	0.0959311	0.170189	ENST00000524564.EndogCDS	SIRT3
ENST00000524572	543.961	-0.393166	0.221885	-1.77193	0.0764054	0.141502	ENST00000524572.EndogCDS	ARID1A
ENST00000524577	1835.2	-1.62134	0.153088	-10.5909	3.28e-26	1.3e-23	ENST00000524577.EndogCDS	AKIP1
ENST00000524586	510.666	1.24158	0.182922	6.78747	1.14e-11	3.6e-10	ENST00000524586.EndogCDS	ARFGAP2
ENST00000524590	152.486	-0.230674	0.396452	-0.581846	0.56067	0.668999	ENST00000524590.EndogCDS	HSPA8
ENST00000524595	53.6453	-1.03152	0.45698	-2.25725	0.0239927	0.0550144	ENST00000524595.EndogCDS	IL18
ENST00000524598	47.8612	-0.0350417	0.680186	-0.0515178	0.958913	0.971751	ENST00000524598.EndogCDS	TCIRG1
ENST00000524602	213.588	-2.23705	0.30877	-7.24501	4.32e-13	1.82e-11	ENST00000524602.EndogCDS	CHD7
ENST00000524604	596.672	0.609653	0.220499	2.76488	0.00569432	0.0166254	ENST00000524604.EndogCDS	ABCG4
ENST00000524612	13.8967	1.99108	0.839197	2.3726	0.0176634	0.0426337	ENST00000524612.EndogCDS	WEE1
ENST00000524627	510.28	0.363391	0.209528	1.73433	0.0828588	0.150999	ENST00000524627.EndogCDS	SF3B2
ENST00000524637	558.286	-0.90473	0.167562	-5.39937	6.69e-08	8.67e-07	ENST00000524637.EndogCDS	RBM4B
ENST00000524655	82.1112	-2.56694	0.318245	-8.06594	7.27e-16	5.5e-14	ENST00000524655.EndogCDS	ARHGAP32
ENST00000524698	489.959	-0.363523	0.253944	-1.43151	0.152285	0.246828	ENST00000524698.EndogCDS	TXNRD1
ENST00000524702	978.867	-0.538157	0.166413	-3.23386	0.0012213	0.00455	ENST00000524702.EndogCDS	BRSK2
ENST00000524753	47.5984	0.591884	0.508858	1.16316	0.244765	0.357934	ENST00000524753.EndogCDS	GTF2H1
ENST00000524761	211.729	-0.225618	0.322439	-0.699722	0.484101	0.601044	ENST00000524761.EndogCDS	FHAD1
ENST00000524766	74.7138	-0.133641	0.573543	-0.23301	0.815754	0.871174	ENST00000524766.EndogCDS	INTS4
ENST00000524767	364.703	-0.771458	0.286431	-2.69335	0.00707388	0.0199261	ENST00000524767.EndogCDS	EMSY
ENST00000524773	239.833	-0.961365	0.282438	-3.40381	0.000664535	0.00271468	ENST00000524773.EndogCDS	CAPN1
ENST00000524794	111.301	0.566308	0.392007	1.44464	0.14856	0.241969	ENST00000524794.EndogCDS	NFRKB
ENST00000524796	58.7394	0.55428	0.458055	1.21007	0.226251	0.337065	ENST00000524796.EndogCDS	SAMD12
ENST00000524820	171.676	1.84537	0.390398	4.72689	2.28e-06	1.97e-05	ENST00000524820.EndogCDS	SYT9
ENST00000524829	5.99139	-0.217524	1.84279	-0.118041	0.906035	0.935887	ENST00000524829.EndogCDS	ASCC1
ENST00000524831	206.066	1.542	0.307341	5.01722	5.24e-07	5.37e-06	ENST00000524831.EndogCDS	SNX15
ENST00000524850	77.7891	0.767421	0.465211	1.64962	0.0990208	0.174546	ENST00000524850.EndogCDS	ABCA7
ENST00000524892	21.0793	-0.0964353	0.663873	-0.145262	0.884504	0.920209	ENST00000524892.EndogCDS	ARHGAP42
ENST00000524896	30.8595	1.03964	0.736572	1.41145	0.158111	0.254383	ENST00000524896.EndogCDS	EIF3M
ENST00000524904	6.16777	-1.19646	1.08715	-1.10055	0.271094	0.387008	ENST00000524904.EndogCDS	PPP6R3
ENST00000524918	289.633	-0.253444	0.285449	-0.887879	0.374606	0.496265	ENST00000524918.EndogCDS	PARP10
ENST00000524919	93.3497	0.0980356	0.396211	0.247432	0.804574	0.862733	ENST00000524919.EndogCDS	VNN2
ENST00000524928	599.788	-2.16271	0.17619	-12.2749	1.24e-34	1.09e-31	ENST00000524928.EndogCDS	SLC39A13
ENST00000524931	80.8538	-1.19029	0.403223	-2.95193	0.00315799	0.010136	ENST00000524931.EndogCDS	PTS
ENST00000524944	170.97	1.73059	0.32939	5.25391	1.49e-07	1.77e-06	ENST00000524944.EndogCDS	SCYL1
ENST00000524958	1278.12	-0.831619	0.199233	-4.17409	2.99e-05	0.000187553	ENST00000524958.EndogCDS	C11orf98
ENST00000524972	147.653	0.0805691	0.311923	0.258298	0.796177	0.856226	ENST00000524972.EndogCDS	TMX2
ENST00000524974	1696.84	2.11636	0.18068	11.7133	1.09e-31	6.66e-29	ENST00000524974.EndogCDS	PDE4DIP
ENST00000524981	1567.97	-0.901841	0.149932	-6.015	1.8e-09	3.42e-08	ENST00000524981.EndogCDS	CFAP54
ENST00000524982	15.4333	-0.292134	0.755245	-0.386807	0.698899	0.782327	ENST00000524982.EndogCDS	DLG2
ENST00000524984	209.013	0.0163566	0.346952	0.0471436	0.962399	0.974255	ENST00000524984.EndogCDS	DGKZ
ENST00000524986	19.8998	4.15974	0.997421	4.1705	3.04e-05	0.000190179	ENST00000524986.EndogCDS	TM7SF2
ENST00000524989	25.6865	0.332595	0.588829	0.564842	0.572182	0.678802	ENST00000524989.EndogCDS	NKAPD1
ENST00000524993	446.663	-0.812356	0.297127	-2.73403	0.00625638	0.0179804	ENST00000524993.EndogCDS	TMPRSS13
ENST00000525007	9.27891	1.25851	0.975511	1.2901	0.197016	0.302371	ENST00000525007.EndogCDS	NPEPPS
ENST00000525014	230.272	1.76144	0.254902	6.91027	4.84e-12	1.66e-10	ENST00000525014.EndogCDS	CCKBR
ENST00000525024	3.35186	-1.62725	1.54519	-1.05311	0.292289	0.409644	ENST00000525024.EndogCDS	LONRF1
ENST00000525034	24.5297	1.54431	0.836598	1.84594	0.0649016	0.124286	ENST00000525034.EndogCDS	AAMDC
ENST00000525044	360.421	0.876141	0.220269	3.9776	6.96e-05	0.000390773	ENST00000525044.EndogCDS	DIO1
ENST00000525064	69.4398	-0.807227	0.362758	-2.22525	0.0260646	0.0590362	ENST00000525064.EndogCDS	CLNS1A
ENST00000525067	183.131	1.08042	0.258017	4.18738	2.82e-05	0.000178335	ENST00000525067.EndogCDS	HBS1L
ENST00000525085	308.148	1.18404	0.301119	3.93214	8.42e-05	0.000458751	ENST00000525085.EndogCDS	NDUFC2
ENST00000525090	268.928	-0.214128	0.274926	-0.778859	0.436063	0.556301	ENST00000525090.EndogCDS	BBOX1
ENST00000525105	510.041	-0.377546	0.17456	-2.16284	0.0305535	0.0671884	ENST00000525105.EndogCDS	ZNF517
ENST00000525115	728.604	0.872311	0.251417	3.46958	0.000521277	0.00221122	ENST00000525115.EndogCDS	PGBD5
ENST00000525117	45.042	2.47995	0.542092	4.57478	4.77e-06	3.74e-05	ENST00000525117.EndogCDS	RAB30
ENST00000525119	555.694	-0.626307	0.206318	-3.03564	0.00240022	0.00803612	ENST00000525119.EndogCDS	MICAL2
ENST00000525130	494.437	-0.174847	0.295603	-0.591494	0.554189	0.663487	ENST00000525130.EndogCDS	FUZ
ENST00000525134	62.4977	-0.803836	0.493799	-1.62786	0.103554	0.181169	ENST00000525134.EndogCDS	DIS3L
ENST00000525141	176.463	-0.0794736	0.359741	-0.220919	0.825156	0.878201	ENST00000525141.EndogCDS	SMCO4
ENST00000525148	1073.9	0.970192	0.320917	3.02318	0.00250131	0.00832153	ENST00000525148.EndogCDS	NPAS4
ENST00000525153	519.884	-0.884254	0.187899	-4.706	2.53e-06	2.16e-05	ENST00000525153.EndogCDS	GEMIN2
ENST00000525158	86.5176	-2.40686	0.587737	-4.09514	4.22e-05	0.000252803	ENST00000525158.EndogCDS	TIMM10
ENST00000525161	829.475	0.351879	0.184963	1.90243	0.0571149	0.112115	ENST00000525161.EndogCDS	RBM25
ENST00000525167	150.983	0.202313	0.282044	0.71731	0.473183	0.590894	ENST00000525167.EndogCDS	TSKU
ENST00000525171	253.535	-0.957357	0.235816	-4.05977	4.91e-05	0.000288411	ENST00000525171.EndogCDS	NAALAD2
ENST00000525211	174.658	-0.786443	0.288719	-2.7239	0.00645159	0.0184469	ENST00000525211.EndogCDS	CD44
ENST00000525218	421.58	-0.207698	0.190278	-1.09155	0.275031	0.391281	ENST00000525218.EndogCDS	INSC
ENST00000525228	353.178	0.198286	0.215704	0.919249	0.357965	0.478902	ENST00000525228.EndogCDS	IL32
ENST00000525235	195.816	-0.0087576	0.310425	-0.0282117	0.977493	0.984524	ENST00000525235.EndogCDS	ARFIP2
ENST00000525253	235.859	-0.305181	0.282133	-1.08169	0.27939	0.396215	ENST00000525253.EndogCDS	EHF
ENST00000525284	230.735	2.70232	0.459314	5.88339	4.02e-09	7.03e-08	ENST00000525284.EndogCDS	LRRK1
ENST00000525290	141.107	0.284329	0.30025	0.946973	0.343652	0.464674	ENST00000525290.EndogCDS	NFYC
ENST00000525313	322.15	0.0786893	0.384481	0.204664	0.837835	0.887508	ENST00000525313.EndogCDS	ZNF195
ENST00000525314	355.701	-0.894584	0.3157	-2.83365	0.00460197	0.0139349	ENST00000525314.EndogCDS	ARFGAP2
ENST00000525317	205.566	-0.293882	0.255067	-1.15218	0.249248	0.362677	ENST00000525317.EndogCDS	CHORDC1
ENST00000525321	23.6159	-0.707342	0.951551	-0.743357	0.457266	0.576393	ENST00000525321.EndogCDS	RBM25
ENST00000525342	73.2871	-0.257995	1.03912	-0.248281	0.803917	0.862259	ENST00000525342.EndogCDS	STX17
ENST00000525356	29.9842	0.745354	0.77356	0.963537	0.335278	0.455863	ENST00000525356.EndogCDS	RCE1
ENST00000525364	4.79347	1.50379	1.43159	1.05043	0.293519	0.411015	ENST00000525364.EndogCDS	SCYL1
ENST00000525370	679.117	-0.284206	0.214341	-1.32595	0.184855	0.287634	ENST00000525370.EndogCDS	FUZ
ENST00000525373	59.088	-2.9178	0.475336	-6.13841	8.34e-10	1.72e-08	ENST00000525373.EndogCDS	LMO7
ENST00000525377	959.263	-0.441855	0.169481	-2.60711	0.00913111	0.0246826	ENST00000525377.EndogCDS	IL32
ENST00000525385	21.0285	1.48535	0.868257	1.71073	0.0871319	0.157395	ENST00000525385.EndogCDS	TM7SF2
ENST00000525396	117.673	0.817553	0.430348	1.89975	0.0574663	0.11266	ENST00000525396.EndogCDS	CHEK1
ENST00000525397	48.3084	0.93203	0.445364	2.09274	0.0363727	0.0775102	ENST00000525397.EndogCDS	MS4A14
ENST00000525398	339.607	-0.547834	0.240855	-2.27454	0.0229336	0.0530017	ENST00000525398.EndogCDS	ARFGAP2
ENST00000525407	76.1197	0.935801	0.465137	2.01188	0.0442324	0.0907714	ENST00000525407.EndogCDS	XRRA1
ENST00000525422	98.3757	2.92052	0.573818	5.08962	3.59e-07	3.85e-06	ENST00000525422.EndogCDS	SERGEF
ENST00000525428	29.5864	-1.06669	0.551365	-1.93463	0.0530355	0.105556	ENST00000525428.EndogCDS	CLNS1A
ENST00000525447	374.404	-0.880075	0.217059	-4.05455	5.02e-05	0.0002937	ENST00000525447.EndogCDS	KCTD21
ENST00000525486	284.367	0.61922	0.26559	2.33149	0.0197276	0.0467887	ENST00000525486.EndogCDS	PARP10
ENST00000525498	1005.05	-0.117113	0.149744	-0.782088	0.434163	0.554614	ENST00000525498.EndogCDS	OSBPL5
ENST00000525509	703.278	0.263874	0.16114	1.63754	0.101517	0.178134	ENST00000525509.EndogCDS	ZFPL1
ENST00000525544	18.0724	0.113021	0.72429	0.156043	0.875999	0.914275	ENST00000525544.EndogCDS	TMEM262
ENST00000525581	716.1	0.0187404	0.299957	0.062477	0.950183	0.965845	ENST00000525581.EndogCDS	PLEKHA7
ENST00000525587	257.353	0.55422	0.278332	1.99122	0.0464571	0.0945515	ENST00000525587.EndogCDS	TIMM10
ENST00000525643	1117.01	0.122892	0.197067	0.623608	0.532885	0.644857	ENST00000525643.EndogCDS	IL32
ENST00000525648	357.584	-1.22899	0.299647	-4.10146	4.11e-05	0.0002469	ENST00000525648.EndogCDS	SNX15
ENST00000525660	105.172	0.106659	0.311758	0.34212	0.732261	0.808496	ENST00000525660.EndogCDS	AASDHPPT
ENST00000525665	74.1154	-0.32095	0.382413	-0.839276	0.401314	0.522989	ENST00000525665.EndogCDS	PSMD13
ENST00000525675	687.811	-0.245571	0.229117	-1.07181	0.283803	0.400675	ENST00000525675.EndogCDS	C11orf98
ENST00000525682	1214.01	0.115421	0.148472	0.777391	0.436928	0.557003	ENST00000525682.EndogCDS	DHDDS
ENST00000525686	110.445	0.0138383	0.320414	0.0431887	0.965551	0.976417	ENST00000525686.EndogCDS	MS4A3
ENST00000525693	6.44139	-1.30322	1.03705	-1.25666	0.208876	0.316555	ENST00000525693.EndogCDS	RELA
ENST00000525701	103.256	-1.88564	0.334888	-5.63067	1.8e-08	2.7e-07	ENST00000525701.EndogCDS	RNH1
ENST00000525721	822.472	-0.481336	0.180147	-2.67191	0.007542	0.021035	ENST00000525721.EndogCDS	GSDMD
ENST00000525723	870.515	-0.158568	0.193065	-0.821322	0.411463	0.532991	ENST00000525723.EndogCDS	SLC38A6
ENST00000525729	32.9466	-0.96122	0.597081	-1.60987	0.107427	0.186594	ENST00000525729.EndogCDS	C11orf65
ENST00000525748	106.181	8.11368	1.01484	7.99504	1.3e-15	9.24e-14	ENST00000525748.EndogCDS	SLC6A5
ENST00000525755	103.717	-0.343244	0.472776	-0.726017	0.467828	0.586168	ENST00000525755.EndogCDS	ALG8
ENST00000525763	137.246	0.150539	0.301839	0.498738	0.617964	0.717666	ENST00000525763.EndogCDS
ENST00000525790	160.018	-0.97358	0.326227	-2.98437	0.00284166	0.00926669	ENST00000525790.EndogCDS	TDRKH
ENST00000525793	330.654	0.0820425	0.250683	0.327276	0.743459	0.816996	ENST00000525793.EndogCDS	FCMR
ENST00000525809	453.83	-0.291751	0.211567	-1.379	0.167896	0.266653	ENST00000525809.EndogCDS	BBS1
ENST00000525815	205.434	1.29523	0.361453	3.58339	0.000339163	0.00152326	ENST00000525815.EndogCDS	SLC35F2
ENST00000525825	93.9939	-0.828921	0.358548	-2.31188	0.0207842	0.0488096	ENST00000525825.EndogCDS	CASP1
ENST00000525845	461.881	-0.0325822	0.240318	-0.135579	0.892154	0.926036	ENST00000525845.EndogCDS	SLCO2B1
ENST00000525862	1274.98	-0.145141	0.238614	-0.608265	0.543012	0.653777	ENST00000525862.EndogCDS	ZNF707
ENST00000525863	396.629	1.01089	0.307759	3.28468	0.001021	0.00391085	ENST00000525863.EndogCDS	NLRX1
ENST00000525900	112.617	-0.936882	0.449816	-2.08281	0.0372686	0.0790834	ENST00000525900.EndogCDS	FDFT1
ENST00000525906	546.745	-0.153035	0.173367	-0.882722	0.377386	0.499005	ENST00000525906.EndogCDS	TTC39A
ENST00000525908	3.35425	3.87623	1.56306	2.47989	0.0131421	0.0333822	ENST00000525908.EndogCDS	TOP6BL
ENST00000525923	223.844	-1.65027	0.432684	-3.81402	0.000136726	0.000697297	ENST00000525923.EndogCDS	MUC6
ENST00000525936	422.639	1.11072	0.289917	3.83118	0.000127531	0.000655863	ENST00000525936.EndogCDS	EXOSC4
ENST00000525954	13.3217	0.941533	1.18062	0.797489	0.425167	0.545778	ENST00000525954.EndogCDS	FDFT1
ENST00000525955	35.8623	-0.971144	0.58508	-1.65985	0.096945	0.17167	ENST00000525955.EndogCDS	PRG2
ENST00000525962	190.731	0.284102	0.22808	1.24563	0.212902	0.321207	ENST00000525962.EndogCDS	TGFBR3
ENST00000525965	18.8486	-1.84613	0.96266	-1.91774	0.0551437	0.108862	ENST00000525965.EndogCDS	TTC12
ENST00000525968	26.6268	4.89737	0.924456	5.29757	1.17e-07	1.43e-06	ENST00000525968.EndogCDS	P4HA3
ENST00000525975	18.6773	-1.274	0.64659	-1.97034	0.0487998	0.0985496	ENST00000525975.EndogCDS	HIPK3
ENST00000525994	414.096	0.671969	0.306238	2.19427	0.028216	0.0629878	ENST00000525994.EndogCDS	GANAB
ENST00000525999	79.9373	-0.959719	0.364873	-2.63028	0.0085314	0.0233146	ENST00000525999.EndogCDS	SULF1
ENST00000526004	953.578	-0.33104	0.152251	-2.17431	0.0296816	0.0656277	ENST00000526004.EndogCDS	GZMB
ENST00000526005	204.434	-1.26931	0.214121	-5.92801	3.07e-09	5.54e-08	ENST00000526005.EndogCDS	KBTBD4
ENST00000526014	101.078	-0.513136	0.415797	-1.2341	0.217165	0.326087	ENST00000526014.EndogCDS	FXYD6
ENST00000526015	7.82897	-3.35774	1.05558	-3.18095	0.00146791	0.00531669	ENST00000526015.EndogCDS	TAF1D
ENST00000526026	985.77	0.686011	0.187232	3.66396	0.000248344	0.00116423	ENST00000526026.EndogCDS	ACAD8
ENST00000526035	2310.76	-0.0188007	0.139155	-0.135106	0.892528	0.926291	ENST00000526035.EndogCDS	BBS1
ENST00000526042	14.3222	1.78696	1.11051	1.60913	0.107588	0.186806	ENST00000526042.EndogCDS	DNAJC24
ENST00000526044	209.525	-0.300549	0.318183	-0.944579	0.344874	0.465859	ENST00000526044.EndogCDS	USP48
ENST00000526049	122.974	2.75734	0.549447	5.0184	5.21e-07	5.35e-06	ENST00000526049.EndogCDS	SELENOS
ENST00000526060	68.0502	-0.241481	0.487231	-0.49562	0.620162	0.719341	ENST00000526060.EndogCDS	SYVN1
ENST00000526082	1458.56	0.184089	0.159275	1.15579	0.247766	0.361161	ENST00000526082.EndogCDS	PRDM10
ENST00000526087	149.521	-0.727159	0.412866	-1.76125	0.0781965	0.144104	ENST00000526087.EndogCDS	L3MBTL3
ENST00000526088	486.605	-0.979721	0.194877	-5.02738	4.97e-07	5.13e-06	ENST00000526088.EndogCDS	BCO2
ENST00000526111	517.532	0.236718	0.207636	1.14006	0.25426	0.368393	ENST00000526111.EndogCDS	MBP
ENST00000526129	587.181	-0.437151	0.185701	-2.35406	0.0185696	0.0444507	ENST00000526129.EndogCDS	ACADM
ENST00000526145	6.96573	-1.53361	1.16418	-1.31733	0.187729	0.291122	ENST00000526145.EndogCDS	ETS1
ENST00000526170	19.3752	2.58188	0.883398	2.92267	0.00347045	0.0109692	ENST00000526170.EndogCDS	TMEM80
ENST00000526181	153.699	-1.42175	0.439257	-3.23672	0.00120913	0.00451116	ENST00000526181.EndogCDS	USH1C
ENST00000526197	467.869	-0.087336	0.269145	-0.324495	0.745563	0.818612	ENST00000526197.EndogCDS	PDE4B
ENST00000526198	410.982	0.413764	0.2446	1.69159	0.0907236	0.162668	ENST00000526198.EndogCDS	EPS8L2
ENST00000526202	130.476	0.212688	0.382324	0.556304	0.578003	0.683973	ENST00000526202.EndogCDS	LMO7
ENST00000526215	143.173	-0.294262	0.386102	-0.762137	0.445978	0.565794	ENST00000526215.EndogCDS	PUM1
ENST00000526219	148.737	-0.0143955	0.282672	-0.0509265	0.959384	0.972082	ENST00000526219.EndogCDS	DHDDS
ENST00000526224	144.519	0.00284005	0.290632	0.00977197	0.992203	0.994585	ENST00000526224.EndogCDS	PRMT1
ENST00000526237	19.8041	3.29081	0.865231	3.80339	0.000142729	0.000724052	ENST00000526237.EndogCDS	DDHD2
ENST00000526241	16.801	0.995996	0.716559	1.38997	0.164537	0.26251	ENST00000526241.EndogCDS	DENND2B
ENST00000526247	42.5349	2.4216	0.581147	4.16694	3.09e-05	0.00019274	ENST00000526247.EndogCDS	NPEPPS
ENST00000526264	1593.41	-1.18213	0.158347	-7.46545	8.3e-14	4.1e-12	ENST00000526264.EndogCDS	ELAPOR1
ENST00000526313	108.682	-0.538149	0.488322	-1.10204	0.270445	0.386328	ENST00000526313.EndogCDS	USH1C
ENST00000526319	442.529	0.459226	0.196695	2.33471	0.0195584	0.0464504	ENST00000526319.EndogCDS	MRPL49
ENST00000526339	128.408	-0.3711	0.327602	-1.13278	0.257307	0.371668	ENST00000526339.EndogCDS	NDUFS8
ENST00000526358	134.239	1.19112	0.360706	3.30219	0.000959326	0.00370735	ENST00000526358.EndogCDS	SWAP70
ENST00000526361	109.737	-0.75212	0.402848	-1.86701	0.0619009	0.119727	ENST00000526361.EndogCDS	SPCS2
ENST00000526383	135.894	0.611692	0.306115	1.99824	0.0456907	0.0932402	ENST00000526383.EndogCDS	FOXK2
ENST00000526387	694.588	-0.871026	0.229189	-3.80047	0.00014442	0.000731527	ENST00000526387.EndogCDS	TBC1D10C
ENST00000526404	683.581	0.0457091	0.184906	0.247202	0.804752	0.862829	ENST00000526404.EndogCDS	ABCB7
ENST00000526413	446.621	-0.312827	0.23332	-1.34077	0.179996	0.281691	ENST00000526413.EndogCDS	TDRKH
ENST00000526415	77.2376	-1.05409	0.402595	-2.61823	0.00883875	0.0240101	ENST00000526415.EndogCDS	AAMDC
ENST00000526451	151.377	0.597975	0.278846	2.14446	0.0319961	0.0698217	ENST00000526451.EndogCDS	EIF1AD
ENST00000526459	283.206	-0.0279019	0.312034	-0.0894192	0.928749	0.951744	ENST00000526459.EndogCDS	PUF60
ENST00000526463	442.492	0.227694	0.289534	0.786413	0.431626	0.55196	ENST00000526463.EndogCDS	CENATAC
ENST00000526496	44.723	0.812911	0.543577	1.49548	0.134788	0.223936	ENST00000526496.EndogCDS	CKAP5
ENST00000526501	513.594	-0.312079	0.154535	-2.01948	0.0434376	0.0894461	ENST00000526501.EndogCDS	ZNF195
ENST00000526521	181.504	0.337715	0.685393	0.492731	0.622202	0.721043	ENST00000526521.EndogCDS	DERA
ENST00000526522	227.291	2.1235	0.424198	5.00591	5.56e-07	5.65e-06	ENST00000526522.EndogCDS	RPS2
ENST00000526562	292.627	-0.927459	0.280778	-3.30317	0.000955985	0.00369678	ENST00000526562.EndogCDS	RPL27A
ENST00000526567	80.159	-1.03836	0.488621	-2.12508	0.03358	0.072646	ENST00000526567.EndogCDS	ATM
ENST00000526575	1095.17	0.457051	0.146472	3.12039	0.00180611	0.00633277	ENST00000526575.EndogCDS	FUZ
ENST00000526578	4.81381	-1.36797	1.07806	-1.26892	0.20447	0.311493	ENST00000526578.EndogCDS	VPS51
ENST00000526580	485.917	0.59456	0.319836	1.85895	0.0630342	0.121471	ENST00000526580.EndogCDS	TXNRD1
ENST00000526599	357.083	0.218642	0.253482	0.862553	0.388383	0.510054	ENST00000526599.EndogCDS	CHRNA10
ENST00000526600	32.9632	-0.927212	0.724445	-1.27989	0.200583	0.30692	ENST00000526600.EndogCDS	TEAD1
ENST00000526601	310.762	0.132411	0.22522	0.587917	0.556588	0.665403	ENST00000526601.EndogCDS	ZNF195
ENST00000526608	561.061	1.30759	0.163358	8.00446	1.2e-15	8.65e-14	ENST00000526608.EndogCDS	RPS3
ENST00000526614	2172.9	-6.81122	0.186509	-36.5195	5.44e-292	6.1e-288	ENST00000526614.EndogCDS	SLC39A13
ENST00000526639	940.548	0.0296698	0.203998	0.145442	0.884362	0.920146	ENST00000526639.EndogCDS	SNRNP35
ENST00000526641	26.9458	-0.199346	0.503289	-0.396086	0.692041	0.776823	ENST00000526641.EndogCDS	TATDN3
ENST00000526657	38.4618	-0.366431	0.476289	-0.769345	0.441688	0.561602	ENST00000526657.EndogCDS	ZNF143
ENST00000526658	2473.94	-0.230107	0.130021	-1.76977	0.0767657	0.142059	ENST00000526658.EndogCDS	SLC39A4
ENST00000526663	698.228	-1.15718	0.302119	-3.83022	0.000128028	0.000657913	ENST00000526663.EndogCDS	IGSF9B
ENST00000526669	45.428	1.51572	0.618218	2.45175	0.0142163	0.0356446	ENST00000526669.EndogCDS	CD44
ENST00000526683	1091.77	0.188113	0.166469	1.13002	0.258469	0.372945	ENST00000526683.EndogCDS	PUF60
ENST00000526707	5.7714	0.691936	0.996922	0.694073	0.487637	0.604518	ENST00000526707.EndogCDS	DENND5A
ENST00000526710	43.1709	-0.241875	0.72632	-0.333015	0.739123	0.813694	ENST00000526710.EndogCDS	EEF1D
ENST00000526711	122.705	1.39926	0.500236	2.79719	0.0051549	0.0152963	ENST00000526711.EndogCDS	ILK
ENST00000526737	125.401	0.216965	0.40176	0.540035	0.589173	0.693814	ENST00000526737.EndogCDS	ALG8
ENST00000526745	66.5228	-1.24057	0.490638	-2.52848	0.0114557	0.0298659	ENST00000526745.EndogCDS	CCDC198
ENST00000526751	33.5547	-1.84886	0.6179	-2.99217	0.00277001	0.00906976	ENST00000526751.EndogCDS	ASCC1
ENST00000526752	306.865	-0.0907648	0.207219	-0.438014	0.661376	0.753042	ENST00000526752.EndogCDS	SLC52A2
ENST00000526754	7.5065	2.58677	1.22394	2.11349	0.034559	0.0743095	ENST00000526754.EndogCDS	RBM25
ENST00000526760	1277.92	-0.839269	0.20135	-4.16821	3.07e-05	0.000191818	ENST00000526760.EndogCDS	BBS1
ENST00000526776	79.008	-0.323396	0.374116	-0.864425	0.387355	0.509021	ENST00000526776.EndogCDS	IMMP1L
ENST00000526781	98.8538	-1.40472	0.382507	-3.67241	0.000240275	0.00113279	ENST00000526781.EndogCDS	CFAP300
ENST00000526791	679.287	0.233725	0.209434	1.11599	0.264427	0.379619	ENST00000526791.EndogCDS	ZFPL1
ENST00000526794	95.112	-0.827587	0.474159	-1.74538	0.0809188	0.148146	ENST00000526794.EndogCDS	DDX10
ENST00000526800	91.1437	-0.251906	0.461264	-0.546121	0.584983	0.690313	ENST00000526800.EndogCDS	SLC22A10
ENST00000526811	229.489	-0.4263	0.305768	-1.3942	0.163259	0.260891	ENST00000526811.EndogCDS	IFITM3
ENST00000526816	23.2675	0.195044	0.748457	0.260594	0.794405	0.854922	ENST00000526816.EndogCDS	POU2F2
ENST00000526833	749.74	0.0497524	0.179967	0.276453	0.7822	0.845171	ENST00000526833.EndogCDS	ADCK5
ENST00000526838	54.0845	-0.836327	0.67091	-1.24656	0.21256	0.320807	ENST00000526838.EndogCDS	EEF1D
ENST00000526849	104.962	0.199955	0.397852	0.502587	0.615255	0.715261	ENST00000526849.EndogCDS	ALG8
ENST00000526866	169.251	-0.325151	0.326883	-0.994702	0.319881	0.43952	ENST00000526866.EndogCDS	CDC27
ENST00000526869	58.3964	3.14325	0.561622	5.59673	2.18e-08	3.2e-07	ENST00000526869.EndogCDS	SMCO4
ENST00000526870	28.2394	-0.989114	0.767116	-1.28939	0.197262	0.302651	ENST00000526870.EndogCDS	NUP160
ENST00000526900	15.2303	-1.95214	0.868322	-2.24817	0.0245651	0.0561126	ENST00000526900.EndogCDS	SAA2
ENST00000526917	31.1017	-0.324895	0.465128	-0.698507	0.48486	0.601809	ENST00000526917.EndogCDS	OSBPL9
ENST00000526926	203.804	1.66414	0.302086	5.50882	3.61e-08	4.99e-07	ENST00000526926.EndogCDS	ZNF623
ENST00000526937	298.641	-1.88686	0.222083	-8.49621	1.96e-17	1.98e-15	ENST00000526937.EndogCDS	CHEK1
ENST00000526940	482.443	-0.249776	0.235125	-1.06231	0.288096	0.405321	ENST00000526940.EndogCDS	NFRKB
ENST00000526945	125.805	-1.61825	0.376457	-4.29862	1.72e-05	0.000115427	ENST00000526945.EndogCDS	ZFPL1
ENST00000526954	250.767	-0.518871	0.283997	-1.82703	0.0676952	0.128384	ENST00000526954.EndogCDS	CAPN1
ENST00000526958	189.014	-0.0845343	0.37962	-0.222682	0.823783	0.877157	ENST00000526958.EndogCDS	CD82
ENST00000526966	258.792	-1.09842	0.338079	-3.24901	0.00115809	0.00434435	ENST00000526966.EndogCDS	CAPN1
ENST00000526983	134.443	-0.0784275	0.444041	-0.176622	0.859805	0.902982	ENST00000526983.EndogCDS	EPB41L2
ENST00000526991	77.6065	-1.43901	0.428778	-3.35607	0.000790576	0.0031518	ENST00000526991.EndogCDS	CHMP1B
ENST00000526993	788.845	0.732846	0.28683	2.55498	0.0106193	0.0280026	ENST00000526993.EndogCDS	PSMC3
ENST00000526997	42.6662	-0.573886	0.535704	-1.07128	0.284046	0.400916	ENST00000526997.EndogCDS	TATDN3
ENST00000527004	445.625	0.221358	0.235549	0.939756	0.347343	0.46827	ENST00000527004.EndogCDS	FOXRED1
ENST00000527013	260.478	-1.78479	0.350097	-5.09799	3.43e-07	3.7e-06	ENST00000527013.EndogCDS	CHEK1
ENST00000527018	43.3888	-1.64579	0.745979	-2.20622	0.0273689	0.0614478	ENST00000527018.EndogCDS	CTSC
ENST00000527020	633.85	-1.78246	0.214099	-8.32539	8.41e-17	7.45e-15	ENST00000527020.EndogCDS	USH1C
ENST00000527042	79.8115	0.396289	0.471319	0.840808	0.400456	0.522235	ENST00000527042.EndogCDS	HLA-DOB
ENST00000527077	1212.65	-0.235103	0.16502	-1.4247	0.154245	0.249369	ENST00000527077.EndogCDS	SLC44A3
ENST00000527139	282.099	-0.174348	0.338725	-0.51472	0.606749	0.708239	ENST00000527139.EndogCDS	IQANK1
ENST00000527142	153.155	-0.909993	0.280573	-3.24334	0.00118138	0.00442137	ENST00000527142.EndogCDS	SYVN1
ENST00000527145	1115.76	0.168072	0.191863	0.875998	0.381031	0.502776	ENST00000527145.EndogCDS	ACCSL
ENST00000527149	231.867	-0.71475	0.293171	-2.438	0.0147689	0.0367997	ENST00000527149.EndogCDS	SMCO4
ENST00000527169	16.2866	0.349281	0.922919	0.378453	0.705094	0.787137	ENST00000527169.EndogCDS	TAF1D
ENST00000527174	509.53	-0.0344099	0.189383	-0.181694	0.855823	0.900015	ENST00000527174.EndogCDS	SLC25A45
ENST00000527180	198.149	-0.740001	0.270706	-2.7336	0.00626468	0.0179982	ENST00000527180.EndogCDS	SLCO2B1
ENST00000527197	1091.16	0.0283767	0.172065	0.164919	0.869008	0.909577	ENST00000527197.EndogCDS	PUF60
ENST00000527207	128.254	-1.70264	0.428219	-3.9761	7.01e-05	0.000392986	ENST00000527207.EndogCDS	TNKS1BP1
ENST00000527216	32.6633	-2.48321	0.680562	-3.64876	0.000263507	0.00122506	ENST00000527216.EndogCDS	MOCS2
ENST00000527229	766.186	-0.881391	0.168383	-5.23443	1.65e-07	1.94e-06	ENST00000527229.EndogCDS	LCN10
ENST00000527246	20.743	-2.09562	0.747487	-2.80355	0.00505428	0.0150642	ENST00000527246.EndogCDS	PBOV1
ENST00000527256	947.411	0.310227	0.149372	2.07687	0.0378137	0.0800121	ENST00000527256.EndogCDS	ACP2
ENST00000527262	1198.92	-0.111806	0.167716	-0.666639	0.505003	0.619941	ENST00000527262.EndogCDS	PARP10
ENST00000527272	241.851	-0.881345	0.329347	-2.67604	0.00744978	0.0208182	ENST00000527272.EndogCDS	ARHGAP32
ENST00000527298	10.7045	4.10443	1.53483	2.67418	0.00749113	0.0209278	ENST00000527298.EndogCDS	NPEPPS
ENST00000527302	19.5671	3.98097	0.874021	4.55477	5.24e-06	4.06e-05	ENST00000527302.EndogCDS	RPS2
ENST00000527307	68.5794	-1.32005	0.436017	-3.02752	0.00246572	0.00822182	ENST00000527307.EndogCDS	DEUP1
ENST00000527330	788.906	-0.110449	0.160325	-0.688905	0.490883	0.607512	ENST00000527330.EndogCDS	CARS1
ENST00000527344	1180.83	-0.202955	0.187402	-1.08299	0.278811	0.395587	ENST00000527344.EndogCDS	CFL1
ENST00000527361	47.808	0.663642	0.572811	1.15857	0.246631	0.359959	ENST00000527361.EndogCDS	ADGRB2
ENST00000527372	88.2252	-0.706852	0.336503	-2.10059	0.0356774	0.0762804	ENST00000527372.EndogCDS	MYO18A
ENST00000527378	541.161	0.194077	0.18997	1.02162	0.306962	0.425786	ENST00000527378.EndogCDS	EFEMP2
ENST00000527380	88.4302	-0.52991	0.378847	-1.39874	0.16189	0.259259	ENST00000527380.EndogCDS	PACS1
ENST00000527382	117.003	-0.126937	0.477636	-0.265761	0.790423	0.851674	ENST00000527382.EndogCDS	PRMT1
ENST00000527387	415.62	0.626715	0.288228	2.17437	0.0296775	0.0656243	ENST00000527387.EndogCDS	HSPA8
ENST00000527397	58.4164	-0.539851	0.468488	-1.15233	0.249187	0.362603	ENST00000527397.EndogCDS	RAB1B
ENST00000527410	1181.97	-0.182734	0.190243	-0.960527	0.33679	0.457457	ENST00000527410.EndogCDS	HINFP
ENST00000527414	55.1689	0.989139	0.592121	1.6705	0.0948205	0.168565	ENST00000527414.EndogCDS	DICER1
ENST00000527415	34.4603	-1.86096	0.523651	-3.55382	0.000379683	0.00167966	ENST00000527415.EndogCDS	DDHD2
ENST00000527417	18.114	2.8672	0.929837	3.08355	0.00204547	0.00702905	ENST00000527417.EndogCDS	BTN3A2
ENST00000527424	62.1024	-1.2434	0.530536	-2.34367	0.0190952	0.0455194	ENST00000527424.EndogCDS	RNF170
ENST00000527431	25.7959	2.33677	0.755473	3.09313	0.00198059	0.00684601	ENST00000527431.EndogCDS	IPO7
ENST00000527436	50.3271	0.800753	0.515855	1.55228	0.120595	0.20516	ENST00000527436.EndogCDS	ZSCAN9
ENST00000527446	96.0586	0.540812	0.371618	1.45529	0.145589	0.237938	ENST00000527446.EndogCDS	RPS3
ENST00000527487	140.39	0.367338	0.309617	1.18643	0.235453	0.347657	ENST00000527487.EndogCDS	PRR5L
ENST00000527502	411.456	0.585232	0.201983	2.89743	0.00376238	0.0117351	ENST00000527502.EndogCDS	NSD3
ENST00000527513	1763.85	0.458397	0.148531	3.0862	0.0020273	0.00697732	ENST00000527513.EndogCDS	BSDC1
ENST00000527521	50.4555	0.859589	0.484187	1.77532	0.0758444	0.140678	ENST00000527521.EndogCDS	PRSS23
ENST00000527522	234.649	-0.266811	0.307434	-0.867864	0.385469	0.507138	ENST00000527522.EndogCDS	INTS4
ENST00000527536	95.2099	-1.77462	0.451362	-3.93169	8.43e-05	0.000459451	ENST00000527536.EndogCDS	BCLAF1
ENST00000527546	281.863	0.0910202	0.3211	0.283463	0.776822	0.841225	ENST00000527546.EndogCDS	MICAL2
ENST00000527547	40.005	-0.387654	0.575057	-0.674115	0.500239	0.615424	ENST00000527547.EndogCDS	CDC27
ENST00000527548	478.246	-1.53603	0.258231	-5.94829	2.71e-09	4.96e-08	ENST00000527548.EndogCDS	FAU
ENST00000527593	26.501	-0.396137	0.950489	-0.416771	0.676846	0.765031	ENST00000527593.EndogCDS	ASCC1
ENST00000527609	101.015	-0.0175252	0.340953	-0.0514006	0.959006	0.971787	ENST00000527609.EndogCDS	CEP164
ENST00000527610	272.722	2.29765	0.303934	7.55969	4.04e-14	2.1e-12	ENST00000527610.EndogCDS	RNASEH2C
ENST00000527614	194.234	-0.47355	0.331584	-1.42814	0.15325	0.248046	ENST00000527614.EndogCDS	PPP2R1B
ENST00000527616	203.313	0.0502535	0.319464	0.157306	0.875004	0.913605	ENST00000527616.EndogCDS	HSPB2-C11orf52
ENST00000527621	127.002	0.546441	0.35295	1.54821	0.121571	0.206488	ENST00000527621.EndogCDS	INKA2
ENST00000527624	857.201	-0.960609	0.179816	-5.34219	9.18e-08	1.15e-06	ENST00000527624.EndogCDS	PCDHA6
ENST00000527633	57.7486	-0.655978	0.50459	-1.30002	0.193594	0.298277	ENST00000527633.EndogCDS	RAB30
ENST00000527647	850.54	-1.09782	0.178786	-6.14042	8.23e-10	1.7e-08	ENST00000527647.EndogCDS	CFAP95
ENST00000527651	1275.45	-0.345885	0.177636	-1.94716	0.0515156	0.103031	ENST00000527651.EndogCDS	STIM1
ENST00000527657	10.8953	-0.173579	0.788012	-0.220275	0.825657	0.87854	ENST00000527657.EndogCDS	BRPF3
ENST00000527670	63.2834	1.81982	0.550625	3.30501	0.000949732	0.00367641	ENST00000527670.EndogCDS	JAK3
ENST00000527673	23.3803	-0.535113	0.545411	-0.981119	0.326534	0.44634	ENST00000527673.EndogCDS	RPS25
ENST00000527696	362.855	-0.856394	0.313901	-2.72823	0.00636759	0.0182473	ENST00000527696.EndogCDS	RIC8A
ENST00000527706	4.93657	-3.3934	1.14442	-2.96515	0.00302532	0.00977267	ENST00000527706.EndogCDS	DSCAML1
ENST00000527711	87.6541	-0.0388349	0.459272	-0.0845575	0.932613	0.954428	ENST00000527711.EndogCDS	TPD52L1
ENST00000527717	368.487	-0.436094	0.213266	-2.04483	0.0408712	0.0852321	ENST00000527717.EndogCDS	FXYD6
ENST00000527730	1088.01	0.0440012	0.195403	0.225182	0.821837	0.875585	ENST00000527730.EndogCDS	LRRC14
ENST00000527733	69.3465	-0.890661	0.505811	-1.76086	0.0782625	0.144212	ENST00000527733.EndogCDS	USP47
ENST00000527739	85.7149	-0.929002	0.507606	-1.83016	0.0672255	0.127727	ENST00000527739.EndogCDS	CAPN1
ENST00000527786	38.9991	-0.104454	0.647773	-0.161251	0.871896	0.911249	ENST00000527786.EndogCDS	FLI1
ENST00000527790	184.354	-0.020361	0.269948	-0.0754258	0.939876	0.959169	ENST00000527790.EndogCDS	PPFIBP2
ENST00000527795	37.8012	1.13009	0.590282	1.9145	0.0555564	0.109535	ENST00000527795.EndogCDS	ACRV1
ENST00000527805	83.046	-0.587622	0.375372	-1.56544	0.11748	0.200868	ENST00000527805.EndogCDS	ATM
ENST00000527806	963.654	-0.54944	0.293942	-1.86921	0.0615933	0.119221	ENST00000527806.EndogCDS	NDUFC2
ENST00000527809	174.387	-0.733216	0.378249	-1.93845	0.0525687	0.104785	ENST00000527809.EndogCDS	RGS4
ENST00000527813	556.333	0.964424	0.228632	4.21823	2.46e-05	0.00015786	ENST00000527813.EndogCDS	TMEM41B
ENST00000527834	15.8037	-2.12064	1.03476	-2.04942	0.0404215	0.0844935	ENST00000527834.EndogCDS	DDHD2
ENST00000527844	389.328	-0.0477231	0.193095	-0.247148	0.804793	0.862842	ENST00000527844.EndogCDS	ZSCAN9
ENST00000527860	50.1519	-0.154971	0.516703	-0.299923	0.764236	0.831993	ENST00000527860.EndogCDS	RAD51
ENST00000527879	489.568	-0.594921	0.24661	-2.41239	0.0158483	0.0389946	ENST00000527879.EndogCDS	EID3
ENST00000527884	12.2825	1.28807	0.965048	1.33472	0.181967	0.284219	ENST00000527884.EndogCDS	E2F8
ENST00000527905	113.517	-0.266763	0.593203	-0.4497	0.652927	0.74643	ENST00000527905.EndogCDS	ABCC8
ENST00000527914	1263.78	-0.666574	0.160096	-4.16359	3.13e-05	0.00019527	ENST00000527914.EndogCDS	RPL8
ENST00000527930	1009.22	-0.279222	0.171559	-1.62756	0.103618	0.181252	ENST00000527930.EndogCDS	DENND2B
ENST00000527938	355.635	2.2837	0.396057	5.7661	8.11e-09	1.33e-07	ENST00000527938.EndogCDS	TOLLIP
ENST00000527949	805.53	0.0659847	0.200965	0.328339	0.742655	0.816486	ENST00000527949.EndogCDS	NR1H3
ENST00000527950	129.253	0.175882	0.360658	0.487669	0.625785	0.723971	ENST00000527950.EndogCDS	CRYAB
ENST00000527958	70.7912	2.45747	0.466319	5.26994	1.36e-07	1.64e-06	ENST00000527958.EndogCDS	PAFAH1B2
ENST00000527971	734.591	-0.35185	0.200192	-1.75756	0.0788217	0.145018	ENST00000527971.EndogCDS	NAT10
ENST00000527974	82.9208	-0.140334	0.519771	-0.269992	0.787166	0.849008	ENST00000527974.EndogCDS	LGALS8
ENST00000527980	145.479	1.09901	0.315483	3.48358	0.00049476	0.0021182	ENST00000527980.EndogCDS	PNLIPRP1
ENST00000527988	102.122	-0.464262	0.486223	-0.954833	0.339662	0.460408	ENST00000527988.EndogCDS	RGS5
ENST00000527994	799.15	0.383814	0.229629	1.67145	0.094632	0.168319	ENST00000527994.EndogCDS	ZBTB3
ENST00000527999	561.145	-0.489392	0.24511	-1.99662	0.0458662	0.0935416	ENST00000527999.EndogCDS	RBL1
ENST00000528011	199.097	-0.196703	0.379121	-0.51884	0.603872	0.706009	ENST00000528011.EndogCDS	CD151
ENST00000528012	721.584	-0.48062	0.16108	-2.98373	0.00284753	0.00928494	ENST00000528012.EndogCDS	ZNF517
ENST00000528013	363.882	-0.0569724	0.285433	-0.1996	0.841794	0.8904	ENST00000528013.EndogCDS	MUTYH
ENST00000528014	64.4018	-0.153434	0.415672	-0.369121	0.712037	0.792494	ENST00000528014.EndogCDS	FXYD2
ENST00000528052	374.849	-0.391811	0.216504	-1.80971	0.0703403	0.132422	ENST00000528052.EndogCDS	PNLIPRP1
ENST00000528057	27.1927	5.8881	1.24795	4.7182	2.38e-06	2.05e-05	ENST00000528057.EndogCDS	RPS6KA4
ENST00000528073	326.948	1.38636	0.418557	3.31224	0.000925535	0.00359808	ENST00000528073.EndogCDS	GPAA1
ENST00000528080	428.221	0.33282	0.245833	1.35385	0.175785	0.276245	ENST00000528080.EndogCDS	TMEM41B
ENST00000528094	211.921	-0.479665	0.279364	-1.71699	0.0859814	0.155592	ENST00000528094.EndogCDS	FUZ
ENST00000528097	106.48	-0.191626	0.352641	-0.543403	0.586852	0.691814	ENST00000528097.EndogCDS	TALDO1
ENST00000528113	339.136	-0.0556811	0.331678	-0.167877	0.86668	0.908216	ENST00000528113.EndogCDS	NEIL2
ENST00000528125	37.3325	-1.62214	0.5215	-3.11053	0.00186751	0.00650532	ENST00000528125.EndogCDS	CFAP68
ENST00000528130	677.298	1.62257	0.266564	6.08697	1.15e-09	2.29e-08	ENST00000528130.EndogCDS	ZNF7
ENST00000528157	9.60261	-0.824075	1.11059	-0.742016	0.458078	0.577157	ENST00000528157.EndogCDS	MANF
ENST00000528163	833.844	-0.0910223	0.209465	-0.434546	0.663892	0.755011	ENST00000528163.EndogCDS	IL32
ENST00000528164	454.04	-0.308724	0.26662	-1.15792	0.246898	0.360254	ENST00000528164.EndogCDS	NDUFC2
ENST00000528176	276.097	0.676906	0.474212	1.42743	0.153455	0.248275	ENST00000528176.EndogCDS	EFEMP2
ENST00000528182	516.194	1.09405	0.272069	4.02123	5.79e-05	0.000333122	ENST00000528182.EndogCDS	SDHD
ENST00000528192	314.748	1.97371	0.304232	6.48751	8.73e-11	2.24e-09	ENST00000528192.EndogCDS	NDUFS3
ENST00000528193	25.7437	-3.65945	0.702588	-5.20852	1.9e-07	2.19e-06	ENST00000528193.EndogCDS	TPD52L1
ENST00000528198	254.898	0.140407	0.239209	0.586962	0.557229	0.66598	ENST00000528198.EndogCDS	KAT5
ENST00000528200	133.396	1.14546	0.422979	2.70809	0.00676725	0.019196	ENST00000528200.EndogCDS	SERGEF
ENST00000528238	43.3858	-0.927835	0.513058	-1.80844	0.070538	0.132757	ENST00000528238.EndogCDS	NASP
ENST00000528264	251.017	-0.18142	0.330653	-0.548673	0.58323	0.688607	ENST00000528264.EndogCDS	UVRAG
ENST00000528292	75.8915	-0.243005	0.507615	-0.478719	0.632138	0.729246	ENST00000528292.EndogCDS	HSPA8
ENST00000528302	1508.92	-0.212534	0.161062	-1.31957	0.186978	0.290306	ENST00000528302.EndogCDS	SF3B2
ENST00000528338	77.0485	-2.00732	0.391535	-5.12681	2.95e-07	3.24e-06	ENST00000528338.EndogCDS	TPH1
ENST00000528341	8.39137	1.43173	0.953908	1.50091	0.133378	0.222086	ENST00000528341.EndogCDS	NOX4
ENST00000528349	164.349	-0.633151	0.375755	-1.68501	0.0919865	0.164397	ENST00000528349.EndogCDS	SAA2
ENST00000528352	87.3604	0.710343	0.385402	1.84312	0.065311	0.124905	ENST00000528352.EndogCDS	DYNLT5
ENST00000528359	48.6241	0.943787	0.525646	1.79548	0.0725772	0.13591	ENST00000528359.EndogCDS	SLC8A3
ENST00000528364	123.722	-0.839789	0.335942	-2.4998	0.0124262	0.0319134	ENST00000528364.EndogCDS	CLNS1A
ENST00000528368	437.201	0.59685	0.242022	2.4661	0.0136594	0.0344695	ENST00000528368.EndogCDS	C1QTNF5
ENST00000528387	779.908	1.07466	0.177154	6.06627	1.31e-09	2.57e-08	ENST00000528387.EndogCDS	ZNF576
ENST00000528396	2053.73	0.659358	0.131957	4.99675	5.83e-07	5.9e-06	ENST00000528396.EndogCDS	CAPN1
ENST00000528398	53.0152	-0.584955	0.423916	-1.37988	0.167623	0.266371	ENST00000528398.EndogCDS	PICALM
ENST00000528414	109.487	-1.77029	0.428553	-4.13085	3.61e-05	0.000221176	ENST00000528414.EndogCDS	PTPN22
ENST00000528419	228.66	0.915356	0.298708	3.06438	0.0021812	0.00741888	ENST00000528419.EndogCDS	CTSW
ENST00000528429	132.149	-1.00069	0.287457	-3.4812	0.000499167	0.00213299	ENST00000528429.EndogCDS	SOX6
ENST00000528431	663.294	0.603788	0.240742	2.50803	0.0121406	0.0313152	ENST00000528431.EndogCDS	GPT
ENST00000528432	114.415	-0.139701	0.410184	-0.340581	0.733419	0.809223	ENST00000528432.EndogCDS	GLI1
ENST00000528434	77.6031	-0.297487	0.333666	-0.891571	0.372623	0.494261	ENST00000528434.EndogCDS	CELF1
ENST00000528439	317.857	0.852955	0.191087	4.46369	8.06e-06	5.91e-05	ENST00000528439.EndogCDS	RPS3
ENST00000528446	346.997	-0.699787	0.205696	-3.40204	0.000668842	0.00272995	ENST00000528446.EndogCDS	ARMS2
ENST00000528450	228.016	0.181767	0.407729	0.445802	0.65574	0.748501	ENST00000528450.EndogCDS	SLC43A1
ENST00000528481	65.4668	-0.284883	0.456104	-0.6246	0.532234	0.644425	ENST00000528481.EndogCDS	POLD3
ENST00000528487	257.101	0.0696307	0.329452	0.211353	0.832612	0.883618	ENST00000528487.EndogCDS	SYVN1
ENST00000528492	456.053	0.258084	0.240642	1.07248	0.283504	0.40037	ENST00000528492.EndogCDS	NDUFS8
ENST00000528509	233.72	0.251012	0.302381	0.830117	0.406472	0.528237	ENST00000528509.EndogCDS	NADSYN1
ENST00000528515	612.511	1.20375	0.295029	4.0801	4.5e-05	0.000267719	ENST00000528515.EndogCDS	MVB12A
ENST00000528517	69.7192	-0.255751	0.388325	-0.6586	0.510153	0.624621	ENST00000528517.EndogCDS	NME7
ENST00000528519	57.3814	0.23731	0.762387	0.311272	0.755593	0.825606	ENST00000528519.EndogCDS	EEF1D
ENST00000528564	127.361	-0.0644824	0.285245	-0.22606	0.821155	0.875079	ENST00000528564.EndogCDS	MYO18A
ENST00000528567	503.206	-0.597698	0.3063	-1.95135	0.0510153	0.102201	ENST00000528567.EndogCDS	INSC
ENST00000528575	74.685	1.34827	0.529231	2.5476	0.0108467	0.0285083	ENST00000528575.EndogCDS	YIF1A
ENST00000528577	12.6954	-0.248747	0.962849	-0.258345	0.796141	0.856214	ENST00000528577.EndogCDS	SGK1
ENST00000528583	105.068	-0.262953	0.32145	-0.818021	0.413345	0.534728	ENST00000528583.EndogCDS	BBOX1
ENST00000528591	1094.35	0.255634	0.255063	1.00224	0.316228	0.43553	ENST00000528591.EndogCDS	SOX13
ENST00000528598	1586.53	1.02887	0.188214	5.46651	4.59e-08	6.18e-07	ENST00000528598.EndogCDS	ZNHIT2
ENST00000528600	74.6498	0.00677928	0.484574	0.0139902	0.988838	0.992322	ENST00000528600.EndogCDS	CD3E
ENST00000528610	9.32465	1.97598	0.960475	2.05729	0.0396582	0.0831509	ENST00000528610.EndogCDS	EEF1D
ENST00000528634	117.118	-0.644982	0.275692	-2.3395	0.0193094	0.0459305	ENST00000528634.EndogCDS	C11orf58
ENST00000528673	118.4	-1.13562	0.288291	-3.93916	8.18e-05	0.000447568	ENST00000528673.EndogCDS	ZC3H12C
ENST00000528680	169.044	0.173323	0.323752	0.535359	0.592402	0.696524	ENST00000528680.EndogCDS	DNTTIP2
ENST00000528723	219.276	-0.092483	0.280496	-0.329713	0.741617	0.815638	ENST00000528723.EndogCDS	AMPD3
ENST00000528736	244.085	0.173777	0.254463	0.682914	0.494661	0.610681	ENST00000528736.EndogCDS	RASSF7
ENST00000528741	410.912	-1.26555	0.184815	-6.84764	7.51e-12	2.48e-10	ENST00000528741.EndogCDS	CTSH
ENST00000528780	267.702	-1.06269	0.339552	-3.12969	0.0017499	0.00615624	ENST00000528780.EndogCDS	IFITM1
ENST00000528785	489.925	-0.736537	0.243551	-3.02416	0.00249323	0.00830041	ENST00000528785.EndogCDS	CYB561D1
ENST00000528796	671.22	-0.381725	0.152862	-2.49719	0.0125183	0.0321033	ENST00000528796.EndogCDS	ZNF195
ENST00000528815	19.8982	3.08158	1.10473	2.78945	0.00527974	0.0156063	ENST00000528815.EndogCDS	AP2A2
ENST00000528829	250.364	-0.604647	0.301063	-2.00837	0.0446039	0.091372	ENST00000528829.EndogCDS	ARHGAP20
ENST00000528830	194.499	-0.788004	0.390249	-2.01923	0.043463	0.0894766	ENST00000528830.EndogCDS	C11orf16
ENST00000528831	120.117	0.695882	0.374526	1.85804	0.0631639	0.121651	ENST00000528831.EndogCDS	RHOC
ENST00000528848	52.4913	0.812664	0.469565	1.73067	0.0835099	0.151955	ENST00000528848.EndogCDS	CSNK2A3
ENST00000528851	43.8405	0.20788	0.548044	0.379312	0.704456	0.786669	ENST00000528851.EndogCDS	MS4A6A
ENST00000528862	166.579	-0.440761	0.245754	-1.79351	0.0728921	0.13637	ENST00000528862.EndogCDS	LBHD1
ENST00000528879	47.014	-1.44742	0.771062	-1.87718	0.0604939	0.117444	ENST00000528879.EndogCDS	INTS11
ENST00000528880	477.951	1.18434	0.224284	5.28054	1.29e-07	1.55e-06	ENST00000528880.EndogCDS	HCAR3
ENST00000528886	262.323	-0.93461	0.327125	-2.85704	0.0042761	0.0130789	ENST00000528886.EndogCDS	GAB2
ENST00000528895	119.516	0.909076	0.374001	2.43068	0.0150706	0.0373768	ENST00000528895.EndogCDS	TM9SF1
ENST00000528906	39.4964	-0.424572	0.487466	-0.870978	0.383766	0.50561	ENST00000528906.EndogCDS	PSMD13
ENST00000528919	38.0895	-1.34212	0.627953	-2.1373	0.0325737	0.0708276	ENST00000528919.EndogCDS	MROH1
ENST00000528954	32.9389	-1.52406	0.720538	-2.11517	0.0344153	0.074048	ENST00000528954.EndogCDS	LPXN
ENST00000528961	280.499	-0.620479	0.347411	-1.78601	0.0740977	0.138111	ENST00000528961.EndogCDS	CRYAB
ENST00000528964	155.804	1.08488	0.744894	1.45642	0.145276	0.237542	ENST00000528964.EndogCDS	RPS6KB2
ENST00000528969	5.88214	-0.223156	1.02084	-0.2186	0.826962	0.879622	ENST00000528969.EndogCDS	TMEM123
ENST00000528990	1447.08	1.94915	0.171177	11.3867	4.87e-30	2.6e-27	ENST00000528990.EndogCDS	SERPINH1
ENST00000529007	46.6253	-0.56472	0.629505	-0.897087	0.369673	0.491125	ENST00000529007.EndogCDS	EEF1D
ENST00000529008	707.538	-0.989471	0.241421	-4.09853	4.16e-05	0.000249621	ENST00000529008.EndogCDS	SSR2
ENST00000529015	169.254	-0.623263	0.342741	-1.81847	0.0689925	0.130403	ENST00000529015.EndogCDS	LUZP2
ENST00000529024	838.086	0.446595	0.210043	2.12621	0.0334858	0.0724795	ENST00000529024.EndogCDS	NEU3
ENST00000529047	65.1069	1.28938	0.574151	2.24571	0.0247226	0.0564148	ENST00000529047.EndogCDS	PC
ENST00000529048	1695.5	-0.544505	0.133122	-4.09028	4.31e-05	0.000257427	ENST00000529048.EndogCDS	GFUS
ENST00000529052	93.2796	7.57578	1.05802	7.16033	8.05e-13	3.19e-11	ENST00000529052.EndogCDS	LARGE2
ENST00000529064	1432.26	-0.479395	0.183654	-2.61032	0.00904566	0.024489	ENST00000529064.EndogCDS	GFUS
ENST00000529067	56.5178	-0.39374	0.444531	-0.885744	0.375756	0.497455	ENST00000529067.EndogCDS	POU2F2
ENST00000529097	318.748	0.801483	0.325663	2.46108	0.0138519	0.0348767	ENST00000529097.EndogCDS	KIRREL3
ENST00000529106	680.376	1.1726	0.215472	5.44199	5.27e-08	7.01e-07	ENST00000529106.EndogCDS	WDR74
ENST00000529107	69.7714	0.996668	0.374184	2.66357	0.00773152	0.021478	ENST00000529107.EndogCDS	TTYH2
ENST00000529108	20.2122	-1.8088	0.561378	-3.22208	0.00127263	0.00471092	ENST00000529108.EndogCDS	MS4A18
ENST00000529113	273.644	-0.00848394	0.291193	-0.0291351	0.976757	0.983959	ENST00000529113.EndogCDS	SLC43A3
ENST00000529120	233.618	-0.639705	0.308608	-2.07287	0.0381841	0.0806458	ENST00000529120.EndogCDS	NADSYN1
ENST00000529133	1564.2	-0.172641	0.162184	-1.06448	0.287112	0.404293	ENST00000529133.EndogCDS	CAPN1
ENST00000529168	10.0268	3.30691	1.31558	2.51365	0.011949	0.0309056	ENST00000529168.EndogCDS	ADAR
ENST00000529196	46.5662	0.0573202	0.527311	0.108703	0.913438	0.941076	ENST00000529196.EndogCDS	STT3A
ENST00000529221	31.0292	-2.54089	0.613342	-4.1427	3.43e-05	0.00021151	ENST00000529221.EndogCDS	TTC12
ENST00000529223	97.3793	0.721222	0.365505	1.97322	0.0484702	0.0979841	ENST00000529223.EndogCDS	NSD3
ENST00000529230	95.5182	0.243308	0.42271	0.575589	0.564893	0.672818	ENST00000529230.EndogCDS	CKAP5
ENST00000529246	235.217	1.17649	0.29849	3.94147	8.1e-05	0.000444079	ENST00000529246.EndogCDS	C6orf141
ENST00000529259	54.383	-0.261066	0.50299	-0.519029	0.603741	0.705904	ENST00000529259.EndogCDS	FAU
ENST00000529276	36.6425	2.02171	0.566191	3.57072	0.000356004	0.0015885	ENST00000529276.EndogCDS	NDUFS3
ENST00000529292	153.741	0.428586	0.578356	0.741042	0.458668	0.577727	ENST00000529292.EndogCDS	TM7SF2
ENST00000529303	156.053	-0.24519	0.359963	-0.681152	0.495776	0.611607	ENST00000529303.EndogCDS	PAMR1
ENST00000529307	44.8348	0.179938	0.519107	0.34663	0.728869	0.80597	ENST00000529307.EndogCDS	CAPRIN1
ENST00000529309	9.39009	3.66931	1.36029	2.69745	0.00698718	0.0197249	ENST00000529309.EndogCDS	EML3
ENST00000529310	105.954	-0.880934	0.369771	-2.38238	0.0172014	0.0417042	ENST00000529310.EndogCDS	PCDHA6
ENST00000529318	207.563	0.267541	0.279459	0.957354	0.338389	0.459108	ENST00000529318.EndogCDS	SAAL1
ENST00000529320	69.0136	4.18932	0.661673	6.3314	2.43e-10	5.54e-09	ENST00000529320.EndogCDS	GRP
ENST00000529324	90.8922	-0.043658	0.530506	-0.082295	0.934412	0.955794	ENST00000529324.EndogCDS	PPP3CA
ENST00000529332	121.079	1.01468	0.403091	2.51725	0.0118275	0.0306532	ENST00000529332.EndogCDS	TM9SF1
ENST00000529356	14.0422	-2.30281	0.843486	-2.73011	0.00633137	0.0181619	ENST00000529356.EndogCDS	NCAM1
ENST00000529359	18.6486	-0.0744689	0.665733	-0.11186	0.910935	0.939389	ENST00000529359.EndogCDS	PLPP5
ENST00000529361	99.0591	-0.613518	0.420188	-1.4601	0.144262	0.236251	ENST00000529361.EndogCDS	NAP1L4
ENST00000529366	733.592	-0.771492	0.17871	-4.31702	1.58e-05	0.000107291	ENST00000529366.EndogCDS	ALKBH3
ENST00000529372	939.578	-0.0583076	0.168377	-0.346292	0.729123	0.806118	ENST00000529372.EndogCDS	PSMD13
ENST00000529373	938.195	-0.28345	0.194655	-1.45617	0.145346	0.237622	ENST00000529373.EndogCDS	UBTF
ENST00000529384	62.3958	-0.323886	0.455315	-0.711346	0.47687	0.594592	ENST00000529384.EndogCDS	ARL2
ENST00000529391	123.235	-0.562076	0.43165	-1.30216	0.192863	0.29741	ENST00000529391.EndogCDS	C11orf65
ENST00000529397	42.5233	-2.40642	0.538401	-4.46957	7.84e-06	5.77e-05	ENST00000529397.EndogCDS	TBCEL
ENST00000529402	135.645	-0.468123	0.434927	-1.07633	0.281781	0.398523	ENST00000529402.EndogCDS	CHORDC1
ENST00000529415	9.21371	4.94766	1.28812	3.84099	0.000122538	0.000633383	ENST00000529415.EndogCDS	LRRC24
ENST00000529430	282.935	-1.16032	0.294718	-3.93704	8.25e-05	0.000450722	ENST00000529430.EndogCDS	CLP1
ENST00000529444	1771.04	0.231044	0.11918	1.93862	0.0525473	0.104758	ENST00000529444.EndogCDS	ACP2
ENST00000529448	51.8904	-0.836073	0.481593	-1.73606	0.0825535	0.150557	ENST00000529448.EndogCDS	IRAG1
ENST00000529450	579.89	0.941597	0.207235	4.54363	5.53e-06	4.25e-05	ENST00000529450.EndogCDS	SLC44A3
ENST00000529465	358.739	0.764599	0.281136	2.71968	0.00653455	0.0186445	ENST00000529465.EndogCDS	PARP2
ENST00000529485	134.535	-1.0947	0.382017	-2.86557	0.00416257	0.012784	ENST00000529485.EndogCDS	FPGT
ENST00000529509	501.54	-0.18855	0.206218	-0.914325	0.360546	0.481741	ENST00000529509.EndogCDS	TAF6L
ENST00000529515	269.606	0.198776	0.2656	0.748403	0.454217	0.573454	ENST00000529515.EndogCDS	KRBOX5
ENST00000529516	65.1283	2.41092	0.48937	4.92658	8.37e-07	8.15e-06	ENST00000529516.EndogCDS	EEF1D
ENST00000529527	87.903	1.76773	0.446634	3.9579	7.56e-05	0.000419604	ENST00000529527.EndogCDS	EHF
ENST00000529528	48.4561	-0.872883	0.479009	-1.82227	0.0684144	0.129471	ENST00000529528.EndogCDS	SAA2
ENST00000529543	92.7392	-1.03945	0.386858	-2.68691	0.00721171	0.0202584	ENST00000529543.EndogCDS	TBRG1
ENST00000529550	690.809	0.311386	0.217186	1.43372	0.151651	0.246018	ENST00000529550.EndogCDS	IL32
ENST00000529579	52.0903	0.820577	0.547329	1.49924	0.133812	0.222654	ENST00000529579.EndogCDS	RAB2A
ENST00000529594	987.556	0.395954	0.167058	2.37015	0.0177808	0.0428798	ENST00000529594.EndogCDS	CD3D
ENST00000529598	300.816	-0.942356	0.26	-3.62445	0.000289578	0.00132917	ENST00000529598.EndogCDS	LYVE1
ENST00000529601	56.8366	3.79599	0.708217	5.35992	8.33e-08	1.05e-06	ENST00000529601.EndogCDS	TM7SF2
ENST00000529614	307.17	-0.889015	0.347952	-2.55499	0.010619	0.0280026	ENST00000529614.EndogCDS	BET1L
ENST00000529629	36.0379	4.9027	1.19536	4.10144	4.11e-05	0.0002469	ENST00000529629.EndogCDS	CAPN5
ENST00000529635	235.71	-1.55593	0.357531	-4.35188	1.35e-05	9.34e-05	ENST00000529635.EndogCDS	TBC1D10C
ENST00000529637	80.5186	-1.66091	0.381754	-4.35074	1.36e-05	9.38e-05	ENST00000529637.EndogCDS	USP48
ENST00000529639	228.343	0.57318	0.281273	2.03781	0.0415694	0.0863631	ENST00000529639.EndogCDS	FAU
ENST00000529641	25.8986	0.922118	0.717342	1.28546	0.19863	0.304306	ENST00000529641.EndogCDS	HBS1L
ENST00000529654	130.47	-0.413923	0.448079	-0.923772	0.355605	0.476465	ENST00000529654.EndogCDS	ADCK5
ENST00000529657	68.046	-0.446301	0.456932	-0.976733	0.328701	0.448543	ENST00000529657.EndogCDS	TCIRG1
ENST00000529673	193.568	-0.890623	0.353822	-2.51715	0.0118309	0.0306584	ENST00000529673.EndogCDS	SNX15
ENST00000529704	1099.25	-0.961086	0.190579	-5.04299	4.58e-07	4.78e-06	ENST00000529704.EndogCDS	POLD4
ENST00000529709	210.391	-0.292352	0.393592	-0.742778	0.457616	0.576726	ENST00000529709.EndogCDS	EPB41L2
ENST00000529715	554.611	0.880127	0.300794	2.92601	0.00343336	0.0108693	ENST00000529715.EndogCDS	CYP4B1
ENST00000529723	268.69	0.0193237	0.225296	0.0857703	0.931649	0.953814	ENST00000529723.EndogCDS	SAMD3
ENST00000529732	14.9004	2.01244	1.02794	1.95774	0.0502606	0.100936	ENST00000529732.EndogCDS	GLYAT
ENST00000529752	294.544	0.509151	0.226034	2.25254	0.024288	0.0555891	ENST00000529752.EndogCDS	MS4A8
ENST00000529753	112.081	1.50373	0.44554	3.37506	0.000737991	0.00297284	ENST00000529753.EndogCDS	ELAPOR1
ENST00000529757	80.7456	-1.40547	0.406233	-3.45976	0.000540657	0.00228014	ENST00000529757.EndogCDS	PACS1
ENST00000529761	25.1295	-0.340646	0.677972	-0.502448	0.615353	0.71535	ENST00000529761.EndogCDS	CLEC7A
ENST00000529772	23.7346	-0.902039	0.700616	-1.28749	0.197922	0.303456	ENST00000529772.EndogCDS	CARS1
ENST00000529806	294.025	-0.409169	0.302303	-1.3535	0.175894	0.276379	ENST00000529806.EndogCDS	RPS2
ENST00000529807	170.24	0.051106	0.366665	0.13938	0.88915	0.923796	ENST00000529807.EndogCDS	INTS4
ENST00000529818	17.5843	-1.03716	0.697686	-1.48656	0.13713	0.227084	ENST00000529818.EndogCDS	AP2A2
ENST00000529828	63.2395	1.92106	0.484427	3.96564	7.32e-05	0.000408248	ENST00000529828.EndogCDS	PTPRC
ENST00000529834	907.329	0.20665	0.243512	0.848625	0.39609	0.517928	ENST00000529834.EndogCDS	AMPD3
ENST00000529871	31.6071	0.5131	0.473062	1.08464	0.278083	0.394721	ENST00000529871.EndogCDS	CASP1
ENST00000529880	42.3117	1.07633	0.559217	1.92471	0.0542652	0.107399	ENST00000529880.EndogCDS	NARS2
ENST00000529882	541.655	-1.05451	0.26604	-3.96371	7.38e-05	0.000410887	ENST00000529882.EndogCDS	HBS1L
ENST00000529886	36.7207	-2.0148	0.58011	-3.47314	0.000514414	0.00218619	ENST00000529886.EndogCDS	STT3A
ENST00000529888	208.614	1.03897	0.388875	2.67174	0.00754602	0.0210444	ENST00000529888.EndogCDS	KLK12
ENST00000529903	121.799	-0.805454	0.293785	-2.74165	0.00611323	0.0176294	ENST00000529903.EndogCDS	ZNF215
ENST00000529920	498.555	-0.333204	0.183045	-1.82034	0.0687075	0.129967	ENST00000529920.EndogCDS	RPL8
ENST00000529927	95.7218	1.80392	0.60004	3.00633	0.00264424	0.00872363	ENST00000529927.EndogCDS	NDUFV1
ENST00000529939	220.389	1.16018	0.260925	4.4464	8.73e-06	6.35e-05	ENST00000529939.EndogCDS	MVB12A
ENST00000529946	531.018	-0.57857	0.220618	-2.6225	0.00872876	0.0237593	ENST00000529946.EndogCDS	KBTBD4
ENST00000529949	102.613	0.365859	0.338674	1.08027	0.280022	0.396819	ENST00000529949.EndogCDS	ABCB7
ENST00000529952	54.0089	-1.32483	0.413569	-3.20341	0.00135809	0.00497196	ENST00000529952.EndogCDS	POU2F2
ENST00000529956	81.5778	0.0465025	0.328057	0.141751	0.887277	0.922307	ENST00000529956.EndogCDS	CFAP57
ENST00000529971	666.475	0.210355	0.167163	1.25839	0.208252	0.315922	ENST00000529971.EndogCDS	MROH6
ENST00000529973	1018.79	-0.618522	0.170839	-3.62049	0.000294045	0.00134526	ENST00000529973.EndogCDS	EIF1AD
ENST00000529974	77.8675	-1.29503	0.478274	-2.70772	0.00677469	0.0192138	ENST00000529974.EndogCDS	CTSC
ENST00000529992	18.8578	5.77296	1.26925	4.54832	5.41e-06	4.17e-05	ENST00000529992.EndogCDS	SNX7
ENST00000529999	771.608	0.717975	0.191186	3.75537	0.000173084	0.000856575	ENST00000529999.EndogCDS	PUF60
ENST00000530003	496.984	0.241572	0.236343	1.02213	0.306721	0.425505	ENST00000530003.EndogCDS	RPS6KA1
ENST00000530004	133.756	-0.508177	0.344456	-1.4753	0.140131	0.230972	ENST00000530004.EndogCDS	TTC39A
ENST00000530019	4.39003	4.18635	1.49628	2.79784	0.0051445	0.0152722	ENST00000530019.EndogCDS	FTH1
ENST00000530028	650.457	-0.588034	0.211016	-2.78668	0.00532503	0.0157151	ENST00000530028.EndogCDS	EID1
ENST00000530031	190.015	0.874578	0.386064	2.26537	0.0234898	0.0540826	ENST00000530031.EndogCDS	INTS11
ENST00000530044	146.156	-0.164154	0.404009	-0.406312	0.684513	0.771182	ENST00000530044.EndogCDS	DENND5A
ENST00000530047	169.182	-0.66502	0.274365	-2.42385	0.0153568	0.0379549	ENST00000530047.EndogCDS	SLC52A2
ENST00000530058	124.55	-0.531828	0.315975	-1.68313	0.0923492	0.164931	ENST00000530058.EndogCDS	RNF121
ENST00000530068	996.656	-1.48744	0.160864	-9.24659	2.32e-20	3.88e-18	ENST00000530068.EndogCDS	CTNND1
ENST00000530114	380.119	-0.506582	0.311374	-1.62692	0.103753	0.181442	ENST00000530114.EndogCDS	TMX2
ENST00000530121	1205.8	0.694559	0.191245	3.63177	0.000281488	0.00129628	ENST00000530121.EndogCDS	RSKR
ENST00000530137	402.202	-1.16472	0.265528	-4.38644	1.15e-05	8.11e-05	ENST00000530137.EndogCDS	RNF121
ENST00000530145	37.6691	1.76805	0.594356	2.97473	0.0029325	0.00952731	ENST00000530145.EndogCDS	NKAIN1
ENST00000530159	109.067	1.734	0.467633	3.70804	0.000208871	0.00100468	ENST00000530159.EndogCDS	SLC43A1
ENST00000530164	126.941	1.12074	0.257654	4.34977	1.36e-05	9.42e-05	ENST00000530164.EndogCDS	RPS3
ENST00000530165	310.999	0.661382	0.284629	2.32367	0.0201433	0.0475973	ENST00000530165.EndogCDS	DPP3
ENST00000530167	3672.5	1.29712	0.317535	4.08495	4.41e-05	0.000262655	ENST00000530167.EndogCDS	H2AX
ENST00000530173	51.9095	2.45074	0.65937	3.71679	0.000201769	0.000976393	ENST00000530173.EndogCDS	NPEPPS
ENST00000530180	98.7669	0.42501	0.324704	1.30892	0.190563	0.294646	ENST00000530180.EndogCDS	SAAL1
ENST00000530181	99.0349	-0.059799	0.2968	-0.201479	0.840324	0.889298	ENST00000530181.EndogCDS	PPFIBP2
ENST00000530188	271.993	-0.264125	0.241603	-1.09322	0.274297	0.390436	ENST00000530188.EndogCDS	C11orf68
ENST00000530200	228.018	-0.392927	0.385541	-1.01916	0.308129	0.426997	ENST00000530200.EndogCDS	MTMR9
ENST00000530205	566.374	0.203537	0.16398	1.24123	0.214519	0.323081	ENST00000530205.EndogCDS	ZBTB44
ENST00000530217	140.422	-0.844534	0.352031	-2.39903	0.0164384	0.040203	ENST00000530217.EndogCDS	NPIPA7
ENST00000530240	4.8401	3.2813	1.33556	2.45688	0.0140151	0.0352218	ENST00000530240.EndogCDS	GLYATL1
ENST00000530257	87.4872	-0.950214	0.427831	-2.221	0.0263508	0.0595911	ENST00000530257.EndogCDS	SPCS2
ENST00000530266	630.32	-0.857567	0.191823	-4.47062	7.8e-06	5.75e-05	ENST00000530266.EndogCDS	HTATIP2
ENST00000530272	51.4467	-1.30701	0.549625	-2.378	0.0174066	0.0421258	ENST00000530272.EndogCDS	PAFAH1B2
ENST00000530278	597.846	0.294008	0.214616	1.36993	0.170709	0.270011	ENST00000530278.EndogCDS	NFRKB
ENST00000530285	1236.01	0.317226	0.206069	1.53942	0.123702	0.209123	ENST00000530285.EndogCDS	AHNAK
ENST00000530307	1889.44	-0.0226809	0.135984	-0.166792	0.867534	0.908688	ENST00000530307.EndogCDS	SLCO5A1
ENST00000530334	72.2354	-0.131041	0.505935	-0.259008	0.795629	0.855801	ENST00000530334.EndogCDS	ACER3
ENST00000530342	158.564	-1.59662	0.337495	-4.7308	2.24e-06	1.94e-05	ENST00000530342.EndogCDS	KDM2A
ENST00000530375	19.8981	2.47711	0.710234	3.48773	0.000487132	0.00208768	ENST00000530375.EndogCDS	AP3M2
ENST00000530385	30.9766	0.996734	0.617889	1.61313	0.106717	0.185677	ENST00000530385.EndogCDS	FAM86B1
ENST00000530399	157.145	-1.03814	0.302891	-3.42743	0.00060932	0.00251993	ENST00000530399.EndogCDS	TATDN3
ENST00000530401	142.688	0.685534	0.433021	1.58314	0.113389	0.195174	ENST00000530401.EndogCDS	FBXO3
ENST00000530403	90.1435	-0.83058	0.440352	-1.88617	0.0592717	0.115499	ENST00000530403.EndogCDS	NCR3LG1
ENST00000530406	573.384	-0.614373	0.17701	-3.47084	0.000518837	0.00220313	ENST00000530406.EndogCDS	NOX5
ENST00000530408	157.057	-1.20932	0.451909	-2.67603	0.00745002	0.0208182	ENST00000530408.EndogCDS	NAV2
ENST00000530417	65.6632	1.54571	0.463097	3.33776	0.000844572	0.00333306	ENST00000530417.EndogCDS	CCDC198
ENST00000530428	327.05	0.638184	0.30603	2.08537	0.0370361	0.0786496	ENST00000530428.EndogCDS	MTCH2
ENST00000530440	510.464	-0.311506	0.327114	-0.952286	0.340952	0.461823	ENST00000530440.EndogCDS	TALDO1
ENST00000530446	544.278	0.00415353	0.229372	0.0181083	0.985552	0.989853	ENST00000530446.EndogCDS	KAT5
ENST00000530447	101.515	0.788418	0.329643	2.39174	0.0167689	0.0408532	ENST00000530447.EndogCDS	USP17L7
ENST00000530463	251.71	-1.16133	0.302781	-3.83553	0.000125292	0.000645931	ENST00000530463.EndogCDS	ZNF143
ENST00000530474	593.011	-0.634381	0.176123	-3.60191	0.000315885	0.00143095	ENST00000530474.EndogCDS	GFUS
ENST00000530481	282.171	-0.793575	0.1921	-4.13105	3.61e-05	0.000221063	ENST00000530481.EndogCDS	EPB41L2
ENST00000530505	21.4091	-0.921478	0.702062	-1.31253	0.189341	0.293027	ENST00000530505.EndogCDS	FCMR
ENST00000530506	14.2262	0.502914	1.24526	0.403861	0.686315	0.772649	ENST00000530506.EndogCDS	TOLLIP
ENST00000530507	33.4118	0.30415	0.511644	0.594457	0.552207	0.662026	ENST00000530507.EndogCDS	RGS5
ENST00000530514	10.1209	1.76756	1.06545	1.65898	0.0971202	0.171926	ENST00000530514.EndogCDS	NPEPPS
ENST00000530529	61.8745	-2.12332	0.521797	-4.06925	4.72e-05	0.000278436	ENST00000530529.EndogCDS	POGLUT3
ENST00000530538	789.905	-0.271829	0.19952	-1.36242	0.173067	0.273021	ENST00000530538.EndogCDS	IL32
ENST00000530561	73.8571	1.29048	0.514313	2.50913	0.0121029	0.031236	ENST00000530561.EndogCDS	LPXN
ENST00000530563	203.307	0.12043	0.22522	0.534721	0.592843	0.696823	ENST00000530563.EndogCDS	TM9SF1
ENST00000530580	50.6181	0.271323	0.471928	0.574924	0.565343	0.673112	ENST00000530580.EndogCDS	DENND2B
ENST00000530596	363.544	0.341544	0.302498	1.12908	0.258865	0.3734	ENST00000530596.EndogCDS	ARFGAP2
ENST00000530611	38.0384	0.220971	0.650091	0.339907	0.733926	0.809564	ENST00000530611.EndogCDS
ENST00000530620	16.2419	3.33647	1.06363	3.13687	0.00170761	0.00603211	ENST00000530620.EndogCDS	C11orf54
ENST00000530622	26.3739	-1.80555	0.599248	-3.01303	0.00258655	0.00856644	ENST00000530622.EndogCDS	N4BP2L1
ENST00000530628	710.7	0.883796	0.240751	3.67099	0.000241615	0.00113776	ENST00000530628.EndogCDS	CDKN2A
ENST00000530643	726.159	-0.732625	0.192284	-3.81012	0.000138899	0.000706968	ENST00000530643.EndogCDS	ZNF195
ENST00000530649	261.996	-2.22723	0.244582	-9.10627	8.53e-20	1.26e-17	ENST00000530649.EndogCDS	TAGLN
ENST00000530653	286.191	1.29092	0.289004	4.46678	7.94e-06	5.84e-05	ENST00000530653.EndogCDS	BTN3A2
ENST00000530654	286.048	-0.562748	0.297556	-1.89123	0.0585933	0.114416	ENST00000530654.EndogCDS	REG4
ENST00000530705	20.5196	1.53691	0.660314	2.32755	0.0199359	0.0471868	ENST00000530705.EndogCDS	TPT1
ENST00000530719	170.745	-0.605554	0.300534	-2.01493	0.043912	0.090202	ENST00000530719.EndogCDS	TMEM262
ENST00000530726	326.595	-0.105246	0.281447	-0.373947	0.708444	0.789698	ENST00000530726.EndogCDS	CD151
ENST00000530731	132.796	0.133327	0.279809	0.476493	0.633723	0.73039	ENST00000530731.EndogCDS	TBRG1
ENST00000530742	8.61138	0.0477645	0.975247	0.0489769	0.960938	0.97325	ENST00000530742.EndogCDS	CLINT1
ENST00000530743	64.2524	-2.21309	0.652363	-3.39243	0.000692768	0.00281054	ENST00000530743.EndogCDS	UPRT
ENST00000530745	1269.77	-0.109181	0.153572	-0.710942	0.47712	0.594839	ENST00000530745.EndogCDS	RIN1
ENST00000530750	52.8423	4.52382	0.834329	5.42211	5.89e-08	7.73e-07	ENST00000530750.EndogCDS	TM7SF2
ENST00000530752	36.226	-0.182832	0.608471	-0.300478	0.763813	0.831693	ENST00000530752.EndogCDS	TEX12
ENST00000530762	18.1362	2.7681	1.12798	2.45402	0.0141267	0.0354651	ENST00000530762.EndogCDS	RRP8
ENST00000530765	243.676	-0.502592	0.304807	-1.64889	0.0991709	0.174765	ENST00000530765.EndogCDS	CHORDC1
ENST00000530772	19.1604	0.611339	0.62074	0.984855	0.324695	0.444491	ENST00000530772.EndogCDS	WDR47
ENST00000530774	172.085	-0.469779	0.462968	-1.01471	0.310244	0.429247	ENST00000530774.EndogCDS	GLYATL1
ENST00000530799	48.7473	-0.782405	0.541584	-1.44466	0.148554	0.241969	ENST00000530799.EndogCDS	CFAP68
ENST00000530800	118.332	-0.420891	0.542096	-0.776413	0.437505	0.557528	ENST00000530800.EndogCDS	DLG2
ENST00000530811	252.484	-0.673828	0.332875	-2.02426	0.042943	0.0886123	ENST00000530811.EndogCDS	PUS3
ENST00000530820	175.971	3.57189	1.03215	3.46062	0.000538938	0.00227517	ENST00000530820.EndogCDS	CAPRIN1
ENST00000530840	184.617	0.583455	0.293138	1.99038	0.0465492	0.0946988	ENST00000530840.EndogCDS	NASP
ENST00000530849	66.0181	2.04864	0.539058	3.80042	0.000144454	0.000731586	ENST00000530849.EndogCDS	RNF214
ENST00000530857	240.662	-0.955767	0.231765	-4.12387	3.73e-05	0.000226745	ENST00000530857.EndogCDS	HID1
ENST00000530862	16.1739	-0.428735	0.753735	-0.568814	0.569482	0.676343	ENST00000530862.EndogCDS	DEUP1
ENST00000530875	41.6229	2.66838	0.551258	4.84053	1.29e-06	1.2e-05	ENST00000530875.EndogCDS	NXF1
ENST00000530881	327.536	-0.540459	0.215774	-2.50474	0.012254	0.0315605	ENST00000530881.EndogCDS	KRBOX5
ENST00000530885	142.958	-0.32806	0.398917	-0.822377	0.410862	0.532397	ENST00000530885.EndogCDS	APBB1
ENST00000530889	665.895	0.772958	0.275616	2.80447	0.00503994	0.0150295	ENST00000530889.EndogCDS	RIC8A
ENST00000530890	58.4156	1.06609	0.398043	2.67833	0.007399	0.0207031	ENST00000530890.EndogCDS	IL32
ENST00000530906	53.0109	-0.875627	0.42376	-2.06633	0.0387973	0.0816878	ENST00000530906.EndogCDS	PCF11
ENST00000530920	164.737	-0.461155	0.26467	-1.74238	0.0814421	0.14895	ENST00000530920.EndogCDS	TNKS1BP1
ENST00000530927	153.065	-0.6678	0.319724	-2.08868	0.0367365	0.0781468	ENST00000530927.EndogCDS	GMDS
ENST00000530936	375.147	-1.43535	0.346389	-4.14373	3.42e-05	0.00021071	ENST00000530936.EndogCDS	SLC25A45
ENST00000530950	349.716	0.0720482	0.241154	0.298765	0.76512	0.832589	ENST00000530950.EndogCDS	CARD18
ENST00000530961	305.16	-0.962552	0.333968	-2.88217	0.00394943	0.0122266	ENST00000530961.EndogCDS	CCS
ENST00000530979	546.136	-0.0937672	0.311478	-0.30104	0.763384	0.831362	ENST00000530979.EndogCDS	CAVIN3
ENST00000531003	495.734	-0.190769	0.181145	-1.05313	0.292282	0.409644	ENST00000531003.EndogCDS	BCO2
ENST00000531011	46.928	0.909804	0.591548	1.53801	0.124047	0.209554	ENST00000531011.EndogCDS	GRIA4
ENST00000531021	120.726	-0.451769	0.357229	-1.26465	0.205997	0.31318	ENST00000531021.EndogCDS	RAB30
ENST00000531036	304.333	-1.39213	0.227674	-6.11458	9.68e-10	1.95e-08	ENST00000531036.EndogCDS	RBM4B
ENST00000531037	837.734	-0.574892	0.23746	-2.42101	0.0154776	0.0382001	ENST00000531037.EndogCDS	ARFIP2
ENST00000531042	75.6021	0.721902	0.408632	1.76663	0.0772901	0.142778	ENST00000531042.EndogCDS	CPSF1
ENST00000531048	24.1948	0.96239	0.651399	1.47742	0.139563	0.230273	ENST00000531048.EndogCDS	ASCC1
ENST00000531058	988.249	-0.215009	0.213718	-1.00604	0.314395	0.433592	ENST00000531058.EndogCDS	HTATIP2
ENST00000531066	651.415	-0.512347	0.211421	-2.42335	0.0153783	0.0379913	ENST00000531066.EndogCDS	PLEKHA7
ENST00000531094	397.664	-0.998825	0.202485	-4.93284	8.1e-07	7.92e-06	ENST00000531094.EndogCDS	POGZ
ENST00000531100	726.294	-0.66811	0.181908	-3.6728	0.00023991	0.00113147	ENST00000531100.EndogCDS	RXRB
ENST00000531107	415.934	0.180782	0.222928	0.810943	0.417399	0.538686	ENST00000531107.EndogCDS	IRAG1
ENST00000531120	25.1011	2.07024	0.81521	2.53951	0.0111007	0.029078	ENST00000531120.EndogCDS	EIF3M
ENST00000531143	18.1445	-0.57818	0.800852	-0.721956	0.470321	0.588392	ENST00000531143.EndogCDS	PPM1A
ENST00000531168	68.4927	2.08667	0.385165	5.41759	6.04e-08	7.92e-07	ENST00000531168.EndogCDS	MMP8
ENST00000531169	509.216	-0.986703	0.228492	-4.31832	1.57e-05	0.000106767	ENST00000531169.EndogCDS	BCO2
ENST00000531177	565.272	-0.227227	0.207172	-1.0968	0.272727	0.388695	ENST00000531177.EndogCDS	CDHR5
ENST00000531178	277.638	1.23494	0.426516	2.89542	0.00378647	0.0117992	ENST00000531178.EndogCDS	CDK2AP2
ENST00000531205	1327.99	-0.672439	0.178259	-3.77226	0.000161775	0.000807984	ENST00000531205.EndogCDS	SIGIRR
ENST00000531218	6.28144	0.0700301	1.15421	0.0606736	0.951619	0.966808	ENST00000531218.EndogCDS	EEF1D
ENST00000531244	97.4866	-2.08857	0.473745	-4.40864	1.04e-05	7.41e-05	ENST00000531244.EndogCDS	PPP6R3
ENST00000531253	110.323	0.538901	0.341334	1.57881	0.114381	0.196579	ENST00000531253.EndogCDS	MYO18A
ENST00000531256	19.7721	3.00116	0.910574	3.2959	0.000981064	0.00377985	ENST00000531256.EndogCDS	S100PBP
ENST00000531273	137.644	-0.204781	0.34006	-0.60219	0.547048	0.657553	ENST00000531273.EndogCDS	API5
ENST00000531279	503.705	0.208097	0.276526	0.752541	0.451726	0.571136	ENST00000531279.EndogCDS	VNN2
ENST00000531281	1215.44	0.803936	0.203758	3.94553	7.96e-05	0.000437746	ENST00000531281.EndogCDS	EEF1D
ENST00000531287	24.7011	-2.07052	0.718634	-2.8812	0.0039617	0.012259	ENST00000531287.EndogCDS	RNF214
ENST00000531300	509.448	-0.49874	0.254146	-1.96242	0.0497139	0.100035	ENST00000531300.EndogCDS	ANO1
ENST00000531303	270.559	2.13719	0.479217	4.45975	8.21e-06	6.01e-05	ENST00000531303.EndogCDS	SMPD1
ENST00000531306	981.31	0.536376	0.222644	2.40913	0.0159908	0.0393022	ENST00000531306.EndogCDS	DLAT
ENST00000531341	602.067	0.0244508	0.249842	0.0978653	0.922039	0.947265	ENST00000531341.EndogCDS	CHKA
ENST00000531349	170.854	1.75728	0.421762	4.16651	3.09e-05	0.000193034	ENST00000531349.EndogCDS	ANO1
ENST00000531364	142.129	-0.653271	0.362943	-1.79993	0.0718723	0.134808	ENST00000531364.EndogCDS	DHCR7
ENST00000531366	29.513	-1.10177	0.492681	-2.23627	0.0253343	0.0576191	ENST00000531366.EndogCDS	TMEM126A
ENST00000531382	533.655	0.313799	0.195145	1.60803	0.107828	0.187146	ENST00000531382.EndogCDS	RPS6KA1
ENST00000531384	122.409	0.27888	0.359955	0.774765	0.438479	0.558535	ENST00000531384.EndogCDS	NPAT
ENST00000531413	300.085	-0.434351	0.264731	-1.64073	0.100854	0.177182	ENST00000531413.EndogCDS	CFL1
ENST00000531419	465.006	-8.13508	0.322605	-25.2168	2.62e-140	8.8e-137	ENST00000531419.EndogCDS	SLC39A13
ENST00000531427	33.0624	-1.16425	0.7643	-1.52329	0.127686	0.214371	ENST00000531427.EndogCDS	CUL5
ENST00000531431	696.096	-1.27106	0.198892	-6.39068	1.65e-10	3.93e-09	ENST00000531431.EndogCDS	PRDM10
ENST00000531433	636.596	0.635819	0.213429	2.97907	0.00289129	0.009413	ENST00000531433.EndogCDS	SLC24A4
ENST00000531450	1707.15	-0.217873	0.175695	-1.24006	0.214953	0.323575	ENST00000531450.EndogCDS	RIC3
ENST00000531461	41.5459	0.973713	0.573151	1.69888	0.0893427	0.160654	ENST00000531461.EndogCDS	ACER3
ENST00000531476	89.5582	-1.25644	0.323276	-3.88659	0.000101663	0.000538994	ENST00000531476.EndogCDS	RGS5
ENST00000531482	29.9673	0.0224122	0.546862	0.0409832	0.967309	0.977577	ENST00000531482.EndogCDS	KBTBD3
ENST00000531544	58.5358	-0.507115	0.374032	-1.35581	0.175161	0.275506	ENST00000531544.EndogCDS	SAMD3
ENST00000531551	193.567	-0.856992	0.368729	-2.32418	0.0201161	0.0475464	ENST00000531551.EndogCDS	CTSB
ENST00000531554	12.407	-0.131231	0.980977	-0.133776	0.89358	0.927033	ENST00000531554.EndogCDS	IFTAP
ENST00000531557	22.644	2.2977	0.852789	2.69433	0.00705302	0.0198757	ENST00000531557.EndogCDS	EML3
ENST00000531572	39.2499	3.15606	0.676466	4.6655	3.08e-06	2.56e-05	ENST00000531572.EndogCDS	EIF3F
ENST00000531604	266.859	0.0263526	0.23194	0.113618	0.90954	0.938326	ENST00000531604.EndogCDS	ANO1
ENST00000531618	11.6314	-2.21869	1.04009	-2.13318	0.0329102	0.0714176	ENST00000531618.EndogCDS	ASCL3
ENST00000531650	19.7364	1.10191	0.862578	1.27746	0.201439	0.307866	ENST00000531650.EndogCDS	C11orf54
ENST00000531667	503.424	0.847285	0.18067	4.68967	2.74e-06	2.31e-05	ENST00000531667.EndogCDS	TBRG1
ENST00000531678	34.5105	-1.98273	0.779499	-2.5436	0.0109717	0.0287829	ENST00000531678.EndogCDS	TAS2R43
ENST00000531705	376.947	1.44317	0.236492	6.10239	1.04e-09	2.1e-08	ENST00000531705.EndogCDS	MRPL49
ENST00000531709	304.563	1.42242	0.310263	4.58456	4.55e-06	3.6e-05	ENST00000531709.EndogCDS	NXF1
ENST00000531728	240.692	0.0866164	0.29342	0.295196	0.767844	0.834731	ENST00000531728.EndogCDS	EHF
ENST00000531754	2335.44	-0.328923	0.114021	-2.88476	0.0039171	0.01214	ENST00000531754.EndogCDS	TPP1
ENST00000531783	63.1173	-0.578065	0.489546	-1.18082	0.237675	0.35011	ENST00000531783.EndogCDS	MS4A14
ENST00000531803	42.0205	-1.9573	1.17704	-1.66291	0.0963314	0.170799	ENST00000531803.EndogCDS	DERA
ENST00000531813	36.5376	-0.648779	0.656579	-0.988121	0.323094	0.442746	ENST00000531813.EndogCDS	ACAT1
ENST00000531833	87.9041	0.508246	0.418897	1.2133	0.225017	0.335509	ENST00000531833.EndogCDS	FAM86B1
ENST00000531842	624.367	-0.335257	0.192107	-1.74515	0.0809579	0.148194	ENST00000531842.EndogCDS	USF1
ENST00000531865	3004.82	-5.0634	0.183158	-27.645	3.2e-168	1.54e-164	ENST00000531865.EndogCDS	SLC39A13
ENST00000531880	283.029	0.16503	0.335321	0.492155	0.62261	0.721349	ENST00000531880.EndogCDS	KAT5
ENST00000531883	68.9515	1.34054	0.560227	2.39285	0.0167179	0.0407672	ENST00000531883.EndogCDS	RNPC3
ENST00000531897	325.717	2.18378	0.332569	6.56641	5.15e-11	1.4e-09	ENST00000531897.EndogCDS	PUF60
ENST00000531921	330.913	1.04851	0.290505	3.60928	0.000307048	0.00139563	ENST00000531921.EndogCDS	EIF3M
ENST00000531922	296.89	0.559195	0.2412	2.31839	0.0204281	0.0481438	ENST00000531922.EndogCDS	RAB3IL1
ENST00000531937	157.249	-0.316407	0.360927	-0.87665	0.380677	0.502407	ENST00000531937.EndogCDS	PPM1A
ENST00000531949	60.6202	0.382878	0.331596	1.15465	0.248233	0.361622	ENST00000531949.EndogCDS	MS4A14
ENST00000531964	178.433	-0.525289	0.40179	-1.30737	0.191087	0.295266	ENST00000531964.EndogCDS	SELENOS
ENST00000531969	35.5214	0.592621	0.464385	1.27614	0.201906	0.308424	ENST00000531969.EndogCDS	RBM4B
ENST00000531970	16.8756	4.5556	1.13995	3.99632	6.43e-05	0.00036473	ENST00000531970.EndogCDS	AFG2B
ENST00000531972	17.1761	5.49742	1.1418	4.81472	1.47e-06	1.34e-05	ENST00000531972.EndogCDS	EFEMP2
ENST00000531974	523.06	-7.48828	0.402675	-18.5963	3.44e-77	6.09e-74	ENST00000531974.EndogCDS	SLC39A13
ENST00000531979	153.113	-0.425837	0.288093	-1.47812	0.139375	0.230009	ENST00000531979.EndogCDS	ZSCAN9
ENST00000532035	102.57	-0.588642	0.451931	-1.3025	0.192745	0.297264	ENST00000532035.EndogCDS	PIK3C2A
ENST00000532036	34.9427	-2.31676	0.554788	-4.17593	2.97e-05	0.000186429	ENST00000532036.EndogCDS	PPM1A
ENST00000532081	114.017	0.129815	0.355227	0.365442	0.714781	0.79468	ENST00000532081.EndogCDS	HTATIP2
ENST00000532097	658.836	-0.462888	0.170018	-2.72258	0.0064774	0.0185039	ENST00000532097.EndogCDS	PSMD13
ENST00000532102	1556.96	0.893424	0.158925	5.62167	1.89e-08	2.82e-07	ENST00000532102.EndogCDS	DPF2
ENST00000532105	330.14	0.169316	0.189942	0.891408	0.37271	0.4943	ENST00000532105.EndogCDS	HAX1
ENST00000532114	366.471	-1.35569	0.248286	-5.46018	4.76e-08	6.39e-07	ENST00000532114.EndogCDS	MS4A4A
ENST00000532118	17.6148	-2.3209	0.734095	-3.16158	0.00156917	0.00562568	ENST00000532118.EndogCDS	RDX
ENST00000532132	207.307	-0.258234	0.412199	-0.626478	0.531001	0.643304	ENST00000532132.EndogCDS	CENATAC
ENST00000532171	750.435	-0.302723	0.212716	-1.42313	0.154698	0.250028	ENST00000532171.EndogCDS	CAPN11
ENST00000532182	316.684	0.51732	0.239237	2.16238	0.0305889	0.0672549	ENST00000532182.EndogCDS	HSPA8
ENST00000532203	560.497	0.198677	0.216193	0.918977	0.358107	0.479073	ENST00000532203.EndogCDS	MRPL17
ENST00000532211	231.94	-0.59832	0.385625	-1.55156	0.120768	0.205414	ENST00000532211.EndogCDS	PIH1D2
ENST00000532219	285.447	3.11368	0.767463	4.05711	4.97e-05	0.000290952	ENST00000532219.EndogCDS	ANKHD1-EIF4EBP3
ENST00000532222	145.013	-0.369604	0.317163	-1.16535	0.243879	0.356919	ENST00000532222.EndogCDS	DDHD2
ENST00000532224	15.7062	-1.44059	0.618936	-2.32752	0.0199377	0.0471877	ENST00000532224.EndogCDS	PTPN22
ENST00000532229	549.933	0.329735	0.223609	1.47461	0.140318	0.23119	ENST00000532229.EndogCDS	FIBP
ENST00000532246	643.117	0.219438	0.256946	0.854024	0.393092	0.514769	ENST00000532246.EndogCDS	GPHA2
ENST00000532257	42.2453	-0.426465	0.766035	-0.556718	0.57772	0.683765	ENST00000532257.EndogCDS	GEN1
ENST00000532266	216.656	-0.120291	0.238171	-0.505061	0.613516	0.713857	ENST00000532266.EndogCDS	FDFT1
ENST00000532287	56.8093	0.920265	0.442404	2.08015	0.0375121	0.0794948	ENST00000532287.EndogCDS	IMMP1L
ENST00000532302	55.6407	0.891249	0.499433	1.78452	0.0743387	0.138488	ENST00000532302.EndogCDS	EHF
ENST00000532324	618.27	-0.802333	0.234419	-3.42265	0.000620135	0.00255643	ENST00000532324.EndogCDS	TATDN3
ENST00000532325	94.7669	0.418229	0.375192	1.11471	0.264976	0.380261	ENST00000532325.EndogCDS	NAP1L4
ENST00000532330	99.9038	-1.05564	0.472953	-2.23203	0.0256132	0.0581587	ENST00000532330.EndogCDS	BRPF3
ENST00000532351	77.3571	-0.0246141	0.43749	-0.056262	0.955133	0.969382	ENST00000532351.EndogCDS	ZNF16
ENST00000532398	74.639	-1.57375	0.38812	-4.05481	5.02e-05	0.00029342	ENST00000532398.EndogCDS	GAS2
ENST00000532400	14.6151	-1.55373	0.91404	-1.69985	0.0891598	0.16042	ENST00000532400.EndogCDS	EEF1D
ENST00000532417	23.1637	-1.16313	0.606456	-1.91792	0.0551212	0.108843	ENST00000532417.EndogCDS	ELF5
ENST00000532421	325.901	-0.0720713	0.157625	-0.457234	0.647503	0.742144	ENST00000532421.EndogCDS	HYOU1
ENST00000532427	191.581	-0.188492	0.488823	-0.385604	0.69979	0.782948	ENST00000532427.EndogCDS	SLC44A3
ENST00000532434	143.94	-0.918684	0.304905	-3.01302	0.00258665	0.00856644	ENST00000532434.EndogCDS	NELL1
ENST00000532442	273.672	-1.23757	0.252738	-4.89666	9.75e-07	9.32e-06	ENST00000532442.EndogCDS	MS4A4E
ENST00000532462	763.527	-0.251565	0.199364	-1.26184	0.207007	0.314417	ENST00000532462.EndogCDS	PYGL
ENST00000532481	167.093	0.362788	0.247928	1.46328	0.143391	0.235089	ENST00000532481.EndogCDS	AAMDC
ENST00000532485	45.6377	-1.30626	0.433624	-3.01242	0.00259171	0.0085772	ENST00000532485.EndogCDS	ACER3
ENST00000532505	51.3001	-0.515859	0.438857	-1.17546	0.239811	0.352654	ENST00000532505.EndogCDS	HTATIP2
ENST00000532525	109.633	-1.85863	0.485764	-3.8262	0.000130134	0.000667617	ENST00000532525.EndogCDS	ARRB1
ENST00000532559	40.7841	0.651736	0.552572	1.17946	0.238215	0.350695	ENST00000532559.EndogCDS	RHOD
ENST00000532577	60.8126	-0.137275	0.471732	-0.291001	0.77105	0.836909	ENST00000532577.EndogCDS	ZNF143
ENST00000532583	93.2438	-1.31042	0.382275	-3.42796	0.000608133	0.00251577	ENST00000532583.EndogCDS	TTC9C
ENST00000532592	145.337	-0.0760804	0.331088	-0.229789	0.818256	0.873215	ENST00000532592.EndogCDS	SYT9
ENST00000532593	407.835	0.52218	0.282223	1.85024	0.064279	0.123361	ENST00000532593.EndogCDS	BCO2
ENST00000532602	173.691	1.34801	0.338795	3.97885	6.92e-05	0.000389211	ENST00000532602.EndogCDS	PCDHA9
ENST00000532642	266.737	0.906171	0.242105	3.74288	0.000181922	0.000892818	ENST00000532642.EndogCDS	ATP6V0B
ENST00000532643	851.999	1.76821	0.212875	8.30633	9.87e-17	8.64e-15	ENST00000532643.EndogCDS	PEX19
ENST00000532661	1226.25	-0.357542	0.168945	-2.11632	0.0343173	0.0738797	ENST00000532661.EndogCDS	LTBP3
ENST00000532669	425.177	-0.815643	0.315851	-2.58237	0.00981251	0.0261937	ENST00000532669.EndogCDS	CHEK1
ENST00000532674	598.402	-0.853122	0.214619	-3.97505	7.04e-05	0.000394669	ENST00000532674.EndogCDS	RPUSD4
ENST00000532693	443.753	0.0318148	0.306865	0.103677	0.917426	0.943883	ENST00000532693.EndogCDS	SLC35A3
ENST00000532695	113.479	-0.203431	0.429784	-0.473332	0.635976	0.73251	ENST00000532695.EndogCDS	RSRC2
ENST00000532701	107.476	-0.760519	0.418444	-1.81749	0.0691419	0.130649	ENST00000532701.EndogCDS	FAR1
ENST00000532702	166.091	-0.0756932	0.332237	-0.227829	0.819779	0.87414	ENST00000532702.EndogCDS	RPL8
ENST00000532703	377.618	-0.311182	0.674976	-0.461027	0.644779	0.739859	ENST00000532703.EndogCDS	PITPNM1
ENST00000532741	52.6602	-0.345475	0.458562	-0.753388	0.451217	0.570744	ENST00000532741.EndogCDS	EEF1D
ENST00000532798	63.0742	-0.214744	0.454614	-0.472365	0.636666	0.733003	ENST00000532798.EndogCDS	CCDC179
ENST00000532808	4.44686	1.79702	1.5575	1.15378	0.248591	0.361965	ENST00000532808.EndogCDS	BIRC3
ENST00000532816	346.881	0.131202	0.22302	0.588296	0.556334	0.665241	ENST00000532816.EndogCDS	MS4A8
ENST00000532819	64.8297	-1.51806	0.482381	-3.14701	0.00164946	0.00586434	ENST00000532819.EndogCDS	DEUP1
ENST00000532825	56.6468	1.84851	0.467624	3.95299	7.72e-05	0.000427048	ENST00000532825.EndogCDS	NOX4
ENST00000532858	67.6372	-0.134496	0.640487	-0.20999	0.833675	0.884328	ENST00000532858.EndogCDS	SAA1
ENST00000532868	13.0722	-0.848936	0.804943	-1.05465	0.291584	0.408877	ENST00000532868.EndogCDS	DGKZ
ENST00000532889	84.6286	-1.19193	0.463919	-2.56927	0.0101912	0.0270328	ENST00000532889.EndogCDS	SPATA19
ENST00000532905	26.7825	0.807387	0.68856	1.17257	0.240967	0.353765	ENST00000532905.EndogCDS	OOSP2
ENST00000532908	234.797	-0.764308	0.20736	-3.68589	0.000227903	0.00108259	ENST00000532908.EndogCDS	BBS1
ENST00000532933	366.439	-0.224104	0.220323	-1.01716	0.309078	0.428032	ENST00000532933.EndogCDS	DRAP1
ENST00000532942	328.21	0.38199	0.252582	1.51234	0.130447	0.217971	ENST00000532942.EndogCDS
ENST00000532956	462.62	1.49241	0.351648	4.24406	2.2e-05	0.000142947	ENST00000532956.EndogCDS	SIRT3
ENST00000532960	19.5128	4.52919	1.30558	3.46909	0.000522227	0.0022138	ENST00000532960.EndogCDS	SIDT2
ENST00000532967	73.2807	-0.264944	0.511276	-0.518202	0.604317	0.706284	ENST00000532967.EndogCDS	NT5C1B-RDH14
ENST00000532968	376.556	-0.0731076	0.228977	-0.31928	0.749515	0.821635	ENST00000532968.EndogCDS	RBM4
ENST00000532972	980.776	0.136065	0.194158	0.700796	0.48343	0.600455	ENST00000532972.EndogCDS	SPCS2
ENST00000532984	153.133	0.60621	0.409155	1.48162	0.138442	0.228806	ENST00000532984.EndogCDS	FXYD6-FXYD2
ENST00000532996	54.2026	0.612996	0.556614	1.1013	0.270768	0.386624	ENST00000532996.EndogCDS	ARHGAP28
ENST00000533004	164.772	0.7664	0.321623	2.38291	0.0171763	0.0416525	ENST00000533004.EndogCDS	IQANK1
ENST00000533011	129.066	-0.243576	0.414632	-0.587452	0.5569	0.665658	ENST00000533011.EndogCDS	CHMP4A
ENST00000533023	56.3886	-0.84545	0.3687	-2.29305	0.0218449	0.0508917	ENST00000533023.EndogCDS	MS4A6A
ENST00000533031	2307.49	-0.252848	0.119387	-2.11789	0.0341845	0.0736679	ENST00000533031.EndogCDS	ZNF707
ENST00000533037	1102.44	-0.698159	0.171594	-4.06867	4.73e-05	0.000279023	ENST00000533037.EndogCDS	FIBP
ENST00000533045	170.298	-0.0768649	0.408891	-0.187984	0.850889	0.89664	ENST00000533045.EndogCDS	FIBP
ENST00000533050	75.1007	0.397376	0.379781	1.04633	0.295409	0.413189	ENST00000533050.EndogCDS	FAM118B
ENST00000533059	32.4519	-1.87915	0.692979	-2.7117	0.00669389	0.0190119	ENST00000533059.EndogCDS	CHID1
ENST00000533063	1384.88	0.263159	0.179408	1.46682	0.142424	0.233891	ENST00000533063.EndogCDS	GSDMD
ENST00000533066	160.445	2.00351	0.373729	5.36085	8.28e-08	1.05e-06	ENST00000533066.EndogCDS	SLC43A1
ENST00000533074	130.931	1.71897	0.479849	3.58232	0.000340556	0.00152829	ENST00000533074.EndogCDS	TENM4
ENST00000533087	317.716	-1.15994	0.2606	-4.45104	8.55e-06	6.23e-05	ENST00000533087.EndogCDS	DHDDS
ENST00000533097	922.417	-0.915488	0.152243	-6.01334	1.82e-09	3.45e-08	ENST00000533097.EndogCDS	IL32
ENST00000533123	221.287	0.712957	0.371383	1.91973	0.0548914	0.108472	ENST00000533123.EndogCDS	SMPD1
ENST00000533129	323.95	-0.244225	0.327678	-0.745319	0.456079	0.575199	ENST00000533129.EndogCDS	CAPN1
ENST00000533141	15.7377	-3.78465	1.02175	-3.7041	0.000212139	0.00101778	ENST00000533141.EndogCDS	IFITM2
ENST00000533151	1551.3	-0.408209	0.153961	-2.65138	0.00801644	0.0221196	ENST00000533151.EndogCDS	PEX16
ENST00000533174	189.37	-0.402812	0.262169	-1.53646	0.124426	0.210073	ENST00000533174.EndogCDS	FMO5
ENST00000533175	1148.93	-1.16731	0.175379	-6.65592	2.82e-11	8.16e-10	ENST00000533175.EndogCDS	ADGRB2
ENST00000533193	98.4694	-0.331191	0.394475	-0.839576	0.401146	0.522872	ENST00000533193.EndogCDS	AAMDC
ENST00000533217	243.327	-1.34453	0.249696	-5.38467	7.26e-08	9.34e-07	ENST00000533217.EndogCDS	RHOG
ENST00000533221	41.6462	1.10285	0.515423	2.1397	0.0323794	0.070498	ENST00000533221.EndogCDS	ZNF250
ENST00000533231	250.922	-1.44172	0.263049	-5.48079	4.23e-08	5.76e-07	ENST00000533231.EndogCDS	SPOCD1
ENST00000533244	3487.18	-0.0140907	0.221123	-0.0637234	0.94919	0.96532	ENST00000533244.EndogCDS	CCS
ENST00000533257	147.53	0.314501	0.35478	0.886467	0.375366	0.497057	ENST00000533257.EndogCDS	GPHA2
ENST00000533261	82.7671	-0.432618	0.382208	-1.13189	0.257681	0.372072	ENST00000533261.EndogCDS	JAML
ENST00000533262	419.369	-0.822704	0.233251	-3.52712	0.0004201	0.00183742	ENST00000533262.EndogCDS	PDHX
ENST00000533293	347.126	0.96947	0.177078	5.47481	4.38e-08	5.92e-07	ENST00000533293.EndogCDS	LTB4R2
ENST00000533336	27.6072	-1.44366	0.63773	-2.26375	0.0235895	0.0542714	ENST00000533336.EndogCDS	FNTA
ENST00000533349	16.3199	2.39018	0.845783	2.826	0.00471334	0.014217	ENST00000533349.EndogCDS	RRM1
ENST00000533365	260.856	-0.437223	0.199542	-2.19113	0.0284423	0.0633962	ENST00000533365.EndogCDS	AHNAK
ENST00000533373	89.2938	2.45533	0.50489	4.8631	1.16e-06	1.08e-05	ENST00000533373.EndogCDS	TSEN15
ENST00000533380	362.171	-0.54094	0.281336	-1.92276	0.0545106	0.107817	ENST00000533380.EndogCDS	RNF121
ENST00000533391	396.518	1.271	0.246677	5.15247	2.57e-07	2.86e-06	ENST00000533391.EndogCDS	PITPNM1
ENST00000533397	221.536	-0.493126	0.349727	-1.41003	0.15853	0.254898	ENST00000533397.EndogCDS	RPL8
ENST00000533400	28.7001	0.665193	0.568266	1.17057	0.241773	0.354686	ENST00000533400.EndogCDS	CASP1
ENST00000533403	189.681	0.820988	0.313562	2.61826	0.00883783	0.0240095	ENST00000533403.EndogCDS	CD59
ENST00000533411	353.772	-1.25625	0.256255	-4.90233	9.47e-07	9.12e-06	ENST00000533411.EndogCDS	SOX6
ENST00000533412	7.25586	-0.92895	1.13265	-0.820155	0.412128	0.533605	ENST00000533412.EndogCDS	RNF141
ENST00000533415	301.578	0.00136488	0.246155	0.00554481	0.995576	0.996851	ENST00000533415.EndogCDS	CDC27
ENST00000533420	228.236	-0.118909	0.245414	-0.484524	0.628014	0.725859	ENST00000533420.EndogCDS	MYO18A
ENST00000533423	75.2447	0.203283	0.376832	0.539452	0.589575	0.694074	ENST00000533423.EndogCDS	AASDHPPT
ENST00000533432	341.098	0.0539365	0.228822	0.235714	0.813655	0.869625	ENST00000533432.EndogCDS	CSRP1
ENST00000533461	30.7273	-0.638026	0.659032	-0.968126	0.332982	0.453181	ENST00000533461.EndogCDS	POGZ
ENST00000533469	134.89	-0.407155	0.339738	-1.19844	0.230746	0.342139	ENST00000533469.EndogCDS	RCOR3
ENST00000533550	80.3669	0.821223	0.383751	2.13999	0.0323555	0.070455	ENST00000533550.EndogCDS	PDHX
ENST00000533570	173.445	0.715093	0.234193	3.05344	0.00226237	0.00764773	ENST00000533570.EndogCDS	CEP164
ENST00000533580	707.337	0.900047	0.231967	3.88006	0.000104429	0.000552525	ENST00000533580.EndogCDS	DENND2B
ENST00000533599	149.458	1.45502	0.415731	3.49991	0.000465414	0.00200803	ENST00000533599.EndogCDS	KCNJ5
ENST00000533605	148.639	-0.515553	0.361162	-1.42749	0.15344	0.24827	ENST00000533605.EndogCDS	PRG2
ENST00000533608	488.585	0.367859	0.230176	1.59816	0.110007	0.190298	ENST00000533608.EndogCDS	EXT2
ENST00000533620	263.547	-0.318329	0.294802	-1.07981	0.280229	0.397046	ENST00000533620.EndogCDS	POU2F3
ENST00000533640	30.5905	1.92474	0.686388	2.80415	0.00504494	0.01504	ENST00000533640.EndogCDS	NPIPB6
ENST00000533642	180.57	-0.390479	0.33766	-1.15643	0.247507	0.360923	ENST00000533642.EndogCDS	IMMP1L
ENST00000533644	793.159	0.0518864	0.195852	0.264926	0.791066	0.85212	ENST00000533644.EndogCDS	BBS1
ENST00000533645	13.4593	-0.747648	0.846218	-0.883517	0.376957	0.498574	ENST00000533645.EndogCDS	PIK3C2A
ENST00000533650	142.455	1.00771	0.29455	3.42119	0.000623473	0.0025676	ENST00000533650.EndogCDS	TATDN3
ENST00000533655	40.222	0.210193	0.50839	0.413448	0.679279	0.767011	ENST00000533655.EndogCDS	DDIAS
ENST00000533663	6.42377	-0.255572	1.11032	-0.230179	0.817953	0.87294	ENST00000533663.EndogCDS	OVCH2
ENST00000533688	37.3792	-0.952792	0.615816	-1.5472	0.121814	0.206805	ENST00000533688.EndogCDS	NHERF4
ENST00000533712	17.6925	3.06332	1.01944	3.00491	0.00265663	0.00875762	ENST00000533712.EndogCDS	TBCEL
ENST00000533715	772.785	-0.429127	0.197624	-2.17143	0.0298987	0.0660033	ENST00000533715.EndogCDS	ADCK5
ENST00000533723	363.961	0.0986847	0.203409	0.485153	0.627568	0.72561	ENST00000533723.EndogCDS	TMEM41B
ENST00000533725	1704.97	0.443215	0.143833	3.08146	0.00205987	0.00707419	ENST00000533725.EndogCDS	DPP3
ENST00000533729	396.945	-0.651053	0.26369	-2.469	0.0135489	0.0342499	ENST00000533729.EndogCDS	ARL2
ENST00000533752	75.342	-0.349626	0.425441	-0.821795	0.411194	0.532709	ENST00000533752.EndogCDS	TSKU
ENST00000533797	35.0109	-0.643741	0.690145	-0.932762	0.350943	0.471925	ENST00000533797.EndogCDS	FAT3
ENST00000533820	200.219	0.0673463	0.314055	0.214441	0.830203	0.882009	ENST00000533820.EndogCDS	CAPN1
ENST00000533821	46.1378	1.86665	0.566248	3.29652	0.000978923	0.00377333	ENST00000533821.EndogCDS	SYBU
ENST00000533833	21.0457	0.80684	0.804509	1.0029	0.315911	0.435217	ENST00000533833.EndogCDS	EEF1D
ENST00000533861	53.6803	1.26253	0.540342	2.33655	0.0194628	0.0462429	ENST00000533861.EndogCDS	TMEM179B
ENST00000533862	111.555	0.327402	0.418929	0.781523	0.434495	0.554807	ENST00000533862.EndogCDS	SCYL1
ENST00000533873	93.7062	0.448587	0.490197	0.915117	0.36013	0.481255	ENST00000533873.EndogCDS	ACER3
ENST00000533885	16.2818	-1.59731	0.757123	-2.10972	0.0348828	0.0748478	ENST00000533885.EndogCDS	MS4A5
ENST00000533896	316.362	0.551476	0.210924	2.61457	0.00893407	0.0242357	ENST00000533896.EndogCDS	INCENP
ENST00000533904	36.5531	0.850593	0.523525	1.62474	0.104217	0.182082	ENST00000533904.EndogCDS	ACRV1
ENST00000533907	58.3267	-0.300166	0.502423	-0.597436	0.550217	0.660346	ENST00000533907.EndogCDS	RRP8
ENST00000533926	54.956	-0.170473	0.406423	-0.419448	0.674889	0.76359	ENST00000533926.EndogCDS	NUCB2
ENST00000533952	100.697	0.889846	0.505103	1.76171	0.0781181	0.143976	ENST00000533952.EndogCDS	MDK
ENST00000533953	317.995	-0.11471	0.395445	-0.290077	0.771757	0.837495	ENST00000533953.EndogCDS	CMTM1
ENST00000533968	51.8483	0.329229	0.575135	0.572437	0.567026	0.674351	ENST00000533968.EndogCDS	SPI1
ENST00000533998	55.9191	2.85251	0.649532	4.39164	1.13e-05	7.94e-05	ENST00000533998.EndogCDS	FNTA
ENST00000534025	772.764	1.26025	0.184405	6.83416	8.25e-12	2.69e-10	ENST00000534025.EndogCDS	TMEM9B
ENST00000534047	473.102	0.387888	0.277209	1.39926	0.161734	0.259046	ENST00000534047.EndogCDS	AMPD3
ENST00000534056	294.781	-0.503317	0.269819	-1.86539	0.0621271	0.1201	ENST00000534056.EndogCDS	FPGT
ENST00000534061	230.853	-2.39231	0.435401	-5.4945	3.92e-08	5.37e-07	ENST00000534061.EndogCDS	NAALAD2
ENST00000534064	268.878	0.457642	0.287095	1.59404	0.110926	0.191612	ENST00000534064.EndogCDS	INTS4
ENST00000534099	156.477	1.1574	0.56906	2.03388	0.0419638	0.0869602	ENST00000534099.EndogCDS	TUB
ENST00000534116	23.4608	-0.952012	0.542439	-1.75506	0.0792493	0.145645	ENST00000534116.EndogCDS	SLC36A4
ENST00000534158	84.7081	-0.213177	0.455872	-0.467625	0.640053	0.735692	ENST00000534158.EndogCDS	PUS3
ENST00000534167	571.398	0.75944	0.238631	3.18249	0.00146015	0.00529315	ENST00000534167.EndogCDS	WDR97
ENST00000534176	571.123	0.949842	0.241596	3.93153	8.44e-05	0.000459614	ENST00000534176.EndogCDS	UBXN1
ENST00000534182	51.685	-1.92318	0.709754	-2.70964	0.00673565	0.0191176	ENST00000534182.EndogCDS	ARCN1
ENST00000534183	567.061	1.63908	0.305227	5.37005	7.87e-08	1e-06	ENST00000534183.EndogCDS	ASRGL1
ENST00000534186	1863.63	-1.1199	0.185989	-6.02134	1.73e-09	3.3e-08	ENST00000534186.EndogCDS	SLCO2B1
ENST00000534214	1947.87	-0.108055	0.176797	-0.611179	0.541081	0.652153	ENST00000534214.EndogCDS	DNAAF3
ENST00000534233	50.3497	2.12339	0.531334	3.99634	6.43e-05	0.00036473	ENST00000534233.EndogCDS	HYOU1
ENST00000534239	344.084	-0.00882566	0.265007	-0.0333034	0.973433	0.981611	ENST00000534239.EndogCDS	KBTBD4
ENST00000534265	191.329	-1.34796	0.284288	-4.74154	2.12e-06	1.85e-05	ENST00000534265.EndogCDS	ZNF143
ENST00000534269	15.9081	-1.84013	0.790764	-2.32703	0.0199636	0.0472392	ENST00000534269.EndogCDS	BCLAF1
ENST00000534277	432.335	0.208932	0.181088	1.15376	0.248598	0.361965	ENST00000534277.EndogCDS	KRBOX5
ENST00000534286	24.7399	-1.3332	0.754579	-1.76682	0.0772588	0.142728	ENST00000534286.EndogCDS	SORL1
ENST00000534312	406.413	-0.717197	0.237206	-3.02351	0.00249859	0.00831494	ENST00000534312.EndogCDS
ENST00000534313	432.815	2.71459	0.365335	7.43042	1.08e-13	5.23e-12	ENST00000534313.EndogCDS	SIPA1
ENST00000534343	109.373	0.112381	0.424898	0.264488	0.791404	0.852423	ENST00000534343.EndogCDS	RRP8
ENST00000534345	235.762	0.904394	0.272432	3.3197	0.000901146	0.00351628	ENST00000534345.EndogCDS	INTS11
ENST00000534348	118.486	0.063787	0.282135	0.226087	0.821134	0.875079	ENST00000534348.EndogCDS	NEDD8-MDP1
ENST00000534355	1737.23	0.261315	0.16406	1.5928	0.111204	0.192023	ENST00000534355.EndogCDS	SELENOH
ENST00000534360	270.198	-0.701249	0.233105	-3.00829	0.00262721	0.00867255	ENST00000534360.EndogCDS	CFAP300
ENST00000534365	401.514	-0.0244625	0.261706	-0.0934733	0.925528	0.949601	ENST00000534365.EndogCDS	INKA2
ENST00000534377	60.8974	-0.368488	0.453235	-0.813019	0.416207	0.537423	ENST00000534377.EndogCDS	EEF1D
ENST00000534380	293.551	-0.898002	0.243652	-3.68559	0.000228176	0.00108343	ENST00000534380.EndogCDS	EEF1D
ENST00000534401	6.62677	5.10663	1.42763	3.577	0.000347561	0.0015562	ENST00000534401.EndogCDS	PKP3
ENST00000534403	32.9982	-0.13206	0.661811	-0.199544	0.841837	0.8904	ENST00000534403.EndogCDS	FAM111B
ENST00000534405	142.745	0.990195	0.434526	2.27879	0.0226795	0.0524905	ENST00000534405.EndogCDS	SMPD1
ENST00000534408	86.0675	1.62812	0.349042	4.66455	3.09e-06	2.57e-05	ENST00000534408.EndogCDS	INTS4
ENST00000534444	98.5328	1.13999	0.371554	3.06817	0.00215374	0.00734033	ENST00000534444.EndogCDS	JAK3
ENST00000534480	496.157	-0.654776	0.220471	-2.96989	0.00297902	0.00965234	ENST00000534480.EndogCDS	HID1
ENST00000534485	142.724	0.563505	0.33365	1.68891	0.0912369	0.163396	ENST00000534485.EndogCDS	AP2A2
ENST00000534488	113.17	1.97881	0.452513	4.37294	1.23e-05	8.57e-05	ENST00000534488.EndogCDS	MRPL11
ENST00000534490	63.7566	-1.4251	0.480107	-2.96829	0.00299463	0.00969218	ENST00000534490.EndogCDS	RPL38
ENST00000534511	53.3111	2.28483	0.589615	3.87513	0.000106569	0.000561816	ENST00000534511.EndogCDS	DKK3
ENST00000534512	324.538	1.13002	0.290702	3.8872	0.000101407	0.000537893	ENST00000534512.EndogCDS	GPA33
ENST00000534520	1752.91	0.556871	0.121678	4.57658	4.73e-06	3.71e-05	ENST00000534520.EndogCDS	FAM86B1
ENST00000534524	42.2976	-0.904056	0.493307	-1.83264	0.0668554	0.127194	ENST00000534524.EndogCDS	ABCB7
ENST00000534527	6.32181	2.33323	1.293	1.80451	0.0711515	0.133717	ENST00000534527.EndogCDS	ANGPTL5
ENST00000534548	104.915	1.79258	0.383562	4.67351	2.96e-06	2.47e-05	ENST00000534548.EndogCDS	NCAPD3
ENST00000534557	93.9143	0.182059	0.546251	0.333288	0.738917	0.813544	ENST00000534557.EndogCDS	VPS51
ENST00000534558	66.0861	1.22199	0.3761	3.24911	0.00115766	0.0043442	ENST00000534558.EndogCDS	RELA
ENST00000534559	88.6108	0.00599652	0.490388	0.0122281	0.990244	0.993288	ENST00000534559.EndogCDS	POU2F2
ENST00000534567	354.711	-0.616909	0.229353	-2.68978	0.00714988	0.0201065	ENST00000534567.EndogCDS	HSPA8
ENST00000534571	737.596	0.14925	0.229402	0.650602	0.515303	0.629215	ENST00000534571.EndogCDS	ASRGL1
ENST00000534600	138.836	-1.27279	0.318456	-3.99674	6.42e-05	0.000364221	ENST00000534600.EndogCDS	API5
ENST00000534628	11.7645	1.22272	0.907879	1.34679	0.178047	0.279135	ENST00000534628.EndogCDS	NEU3
ENST00000534632	240.053	-1.36741	0.360325	-3.79494	0.000147677	0.00074544	ENST00000534632.EndogCDS	FPGT-TNNI3K
ENST00000534637	957.031	0.542551	0.144272	3.7606	0.000169504	0.000841707	ENST00000534637.EndogCDS	SNX15
ENST00000534673	76.32	0.92819	0.513818	1.80646	0.0708472	0.133257	ENST00000534673.EndogCDS	TCIRG1
ENST00000534695	321.329	-0.303008	0.337846	-0.896881	0.369782	0.49125	ENST00000534695.EndogCDS	API5
ENST00000534699	94.8843	0.051154	0.410212	0.124702	0.90076	0.932014	ENST00000534699.EndogCDS	CSDE1
ENST00000534705	20.0766	-0.464156	0.691284	-0.671441	0.50194	0.617083	ENST00000534705.EndogCDS	USP48
ENST00000534708	519.594	1.32592	0.164509	8.05985	7.64e-16	5.74e-14	ENST00000534708.EndogCDS	CYP4B1
ENST00000534717	403.809	0.519447	0.181746	2.8581	0.00426185	0.0130436	ENST00000534717.EndogCDS	RHOC
ENST00000534731	506.013	2.14436	0.246177	8.71065	3.02e-18	3.43e-16	ENST00000534731.EndogCDS	NOX4
ENST00000534740	1428.13	1.39225	0.198059	7.02948	2.07e-12	7.56e-11	ENST00000534740.EndogCDS	TSGA10IP
ENST00000534747	33.9704	-2.56587	0.462037	-5.55338	2.8e-08	4e-07	ENST00000534747.EndogCDS	DEUP1
ENST00000534750	305.657	1.43451	0.415085	3.45595	0.000548352	0.00230809	ENST00000534750.EndogCDS	NLRP6
ENST00000534769	199.772	-0.847954	0.343243	-2.47042	0.0134956	0.0341375	ENST00000534769.EndogCDS	CFL1
ENST00000534805	49.388	1.10633	0.456555	2.42321	0.0153841	0.038003	ENST00000534805.EndogCDS	SETDB1
ENST00000534815	94.4601	0.956597	0.967611	0.988617	0.322851	0.442529	ENST00000534815.EndogCDS	KBTBD3
ENST00000534825	3.35385	3.82405	4.79006	0.798331	0.424679	0.545238	ENST00000534825.EndogCDS	CAPRIN1
ENST00000534828	17.0329	0.848269	0.863692	0.982143	0.326029	0.445867	ENST00000534828.EndogCDS	ATF7IP
ENST00000534830	850.683	-0.115507	0.181112	-0.637763	0.523628	0.63661	ENST00000534830.EndogCDS	CLSTN3
ENST00000534831	650.899	1.07464	0.162929	6.59571	4.23e-11	1.17e-09	ENST00000534831.EndogCDS	GPRC5A
ENST00000534871	190.371	0.132993	0.290051	0.458517	0.646581	0.741496	ENST00000534871.EndogCDS	AURKB
ENST00000534877	1022.59	-0.568477	0.131393	-4.32653	1.51e-05	0.000103326	ENST00000534877.EndogCDS	COPS7A
ENST00000534905	381.13	0.75065	0.353207	2.12524	0.0335667	0.0726266	ENST00000534905.EndogCDS	ATG16L2
ENST00000534938	272.538	-0.744896	0.451065	-1.65141	0.098654	0.17404	ENST00000534938.EndogCDS	FCF1
ENST00000534940	22.2513	0.880954	0.730482	1.20599	0.227821	0.33876	ENST00000534940.EndogCDS	ASMTL
ENST00000534941	36.3665	-1.46898	0.52146	-2.81706	0.00484656	0.01456	ENST00000534941.EndogCDS	C3orf33
ENST00000534951	3.39616	1.39749	1.35752	1.02945	0.303271	0.421858	ENST00000534951.EndogCDS	RAB35
ENST00000534968	240.423	0.498874	0.326904	1.52606	0.126996	0.213447	ENST00000534968.EndogCDS	CD84
ENST00000534981	256.075	3.45993	0.336931	10.269	9.72e-25	3.11e-22	ENST00000534981.EndogCDS	CMAS
ENST00000534992	163.124	0.0811317	0.306771	0.26447	0.791418	0.852423	ENST00000534992.EndogCDS	FANCA
ENST00000535014	73.3331	1.55643	0.4374	3.55837	0.000373167	0.0016527	ENST00000535014.EndogCDS	KDM5A
ENST00000535015	402.254	0.334888	0.195785	1.71049	0.0871755	0.15744	ENST00000535015.EndogCDS	ADGRD1
ENST00000535020	59.159	-0.172799	0.615667	-0.280669	0.778964	0.842568	ENST00000535020.EndogCDS	NAP1L1
ENST00000535033	10.2593	3.2753	1.22853	2.66602	0.00767547	0.0213576	ENST00000535033.EndogCDS	SPX
ENST00000535034	26.6948	-1.54234	0.90241	-1.70913	0.0874263	0.157842	ENST00000535034.EndogCDS	MYRFL
ENST00000535035	93.7522	-0.0390103	0.461045	-0.0846128	0.932569	0.954428	ENST00000535035.EndogCDS	DHCR24
ENST00000535050	33.7068	1.8407	0.579177	3.17813	0.00148226	0.00535885	ENST00000535050.EndogCDS	NDUFA9
ENST00000535090	138.588	-0.324389	0.288188	-1.12562	0.260327	0.375143	ENST00000535090.EndogCDS	RAN
ENST00000535094	20.0526	1.00368	0.648718	1.54718	0.121819	0.206805	ENST00000535094.EndogCDS	MCF2L
ENST00000535102	810.214	-0.357757	0.154072	-2.32202	0.0202319	0.0477797	ENST00000535102.EndogCDS	TBC1D17
ENST00000535107	92.2635	0.0499544	0.476337	0.104872	0.916477	0.943224	ENST00000535107.EndogCDS	LAMTOR1
ENST00000535142	218.548	-0.851092	0.260137	-3.27171	0.001069	0.00406642	ENST00000535142.EndogCDS	ZW10
ENST00000535187	7.12744	2.25979	1.538	1.4693	0.141751	0.233037	ENST00000535187.EndogCDS	RAPGEF4
ENST00000535230	44.8723	2.04056	0.608091	3.35569	0.000791669	0.00315466	ENST00000535230.EndogCDS	PZP
ENST00000535233	63.3633	-1.94578	0.595384	-3.26811	0.00108267	0.00411098	ENST00000535233.EndogCDS	C1R
ENST00000535234	147.097	-0.90656	0.418745	-2.16495	0.0303918	0.0668723	ENST00000535234.EndogCDS	ANAPC15
ENST00000535270	420.24	-0.035149	0.206043	-0.170591	0.864545	0.906714	ENST00000535270.EndogCDS	POLE
ENST00000535291	527.728	-0.604848	0.205228	-2.9472	0.00320671	0.0102708	ENST00000535291.EndogCDS	MMP17
ENST00000535295	34.5282	0.430337	0.621731	0.692159	0.488838	0.605583	ENST00000535295.EndogCDS	SLC2A14
ENST00000535296	92.5335	-0.371917	0.401226	-0.926952	0.353951	0.474817	ENST00000535296.EndogCDS	SLC3A2
ENST00000535302	1052.67	1.44802	0.204934	7.06577	1.6e-12	5.98e-11	ENST00000535302.EndogCDS	SPG11
ENST00000535309	47.0708	-0.941059	0.526208	-1.78838	0.0737152	0.13755	ENST00000535309.EndogCDS	MGST1
ENST00000535348	11.327	-0.833093	0.921242	-0.904315	0.365828	0.4872	ENST00000535348.EndogCDS	AP3B2
ENST00000535355	387.838	0.273129	0.230686	1.18399	0.236418	0.348779	ENST00000535355.EndogCDS	PLEKHG5
ENST00000535367	545.862	-1.02503	0.282072	-3.63393	0.000279137	0.00128669	ENST00000535367.EndogCDS	C12orf43
ENST00000535391	275.482	-0.766578	0.324985	-2.35881	0.0183336	0.0439612	ENST00000535391.EndogCDS	EIF3J
ENST00000535420	1275.73	0.592624	0.145108	4.08402	4.43e-05	0.000263617	ENST00000535420.EndogCDS	ZBTB7B
ENST00000535439	221.644	-0.54233	0.310923	-1.74426	0.0811138	0.148438	ENST00000535439.EndogCDS	ZNF84
ENST00000535456	452.644	0.585727	0.295604	1.98146	0.04754	0.0963703	ENST00000535456.EndogCDS	GLB1L2
ENST00000535461	425.367	-1.02137	0.276276	-3.69691	0.000218241	0.001042	ENST00000535461.EndogCDS	PMFBP1
ENST00000535479	72.5553	0.772232	0.540088	1.42983	0.152767	0.24743	ENST00000535479.EndogCDS	LPCAT3
ENST00000535496	393.393	-1.01303	0.219682	-4.61135	4e-06	3.22e-05	ENST00000535496.EndogCDS	WSB2
ENST00000535497	163.58	-0.220093	0.340917	-0.645592	0.518544	0.632177	ENST00000535497.EndogCDS	CEP57
ENST00000535508	414.712	-0.366665	0.283517	-1.29327	0.195917	0.301105	ENST00000535508.EndogCDS	MED24
ENST00000535570	39.8197	-0.343765	0.626915	-0.548344	0.583456	0.688849	ENST00000535570.EndogCDS	TAOK3
ENST00000535599	5.97298	4.26185	1.58845	2.68302	0.007296	0.020461	ENST00000535599.EndogCDS	VWCE
ENST00000535610	509.242	1.10528	0.282775	3.90868	9.28e-05	0.000498224	ENST00000535610.EndogCDS	CMAS
ENST00000535621	33.4341	2.5206	0.685284	3.67818	0.000234904	0.00111067	ENST00000535621.EndogCDS	PDXDC1
ENST00000535625	601.6	-0.0534569	0.263047	-0.203222	0.838962	0.888309	ENST00000535625.EndogCDS	FOLR2
ENST00000535638	8.45027	-1.69015	1.03211	-1.63757	0.101512	0.178134	ENST00000535638.EndogCDS	WBP11
ENST00000535642	24.1412	-0.535945	0.741819	-0.722474	0.470003	0.588103	ENST00000535642.EndogCDS	ZNF239
ENST00000535657	153.692	-0.492959	0.396234	-1.24411	0.213458	0.321801	ENST00000535657.EndogCDS	LTO1
ENST00000535679	142.029	-2.14608	0.501672	-4.27786	1.89e-05	0.000125381	ENST00000535679.EndogCDS	SULT6B1
ENST00000535696	429.464	-0.0483615	0.592485	-0.0816248	0.934945	0.956157	ENST00000535696.EndogCDS	CES4A
ENST00000535718	34.7585	-1.25882	0.656093	-1.91866	0.0550276	0.108678	ENST00000535718.EndogCDS	NUP107
ENST00000535744	35.0394	-1.28388	0.60152	-2.13439	0.0328106	0.0712429	ENST00000535744.EndogCDS	IQCH
ENST00000535753	76.2049	-0.553122	0.519363	-1.065	0.286876	0.404073	ENST00000535753.EndogCDS	EPS15L1
ENST00000535754	270.442	0.289519	0.232117	1.2473	0.212287	0.320481	ENST00000535754.EndogCDS	LONP2
ENST00000535765	263.927	1.06942	0.445831	2.39872	0.0164526	0.0402284	ENST00000535765.EndogCDS	VPS37B
ENST00000535784	89.814	-0.42519	0.334994	-1.26925	0.204353	0.311379	ENST00000535784.EndogCDS	PTER
ENST00000535788	99.353	-1.73684	0.529371	-3.28095	0.0010346	0.00395572	ENST00000535788.EndogCDS	UBB
ENST00000535796	208.765	0.215888	0.328621	0.65695	0.511213	0.625623	ENST00000535796.EndogCDS	CDK2AP1
ENST00000535826	118.686	0.48089	0.438613	1.09639	0.272909	0.388904	ENST00000535826.EndogCDS	SYT7
ENST00000535844	395.429	0.000451537	0.212366	0.00212622	0.998304	0.99869	ENST00000535844.EndogCDS
ENST00000535847	138.809	0.239711	0.396528	0.604525	0.545495	0.655991	ENST00000535847.EndogCDS	DAD1
ENST00000535850	104.789	-0.932797	0.427873	-2.18008	0.0292516	0.0648518	ENST00000535850.EndogCDS	ATF7IP2
ENST00000535880	53.6091	-1.38922	0.622251	-2.23257	0.0255775	0.0580973	ENST00000535880.EndogCDS	TRDV3
ENST00000535889	50.6579	-0.600448	0.429717	-1.39731	0.16232	0.259733	ENST00000535889.EndogCDS	MTR
ENST00000535923	33.5976	0.0900843	0.811664	0.110987	0.911627	0.939901	ENST00000535923.EndogCDS	PHB2
ENST00000535931	875.025	-0.647128	0.191212	-3.38434	0.000713492	0.00288383	ENST00000535931.EndogCDS	P2RY6
ENST00000535933	315.279	-1.43391	0.261043	-5.493	3.95e-08	5.42e-07	ENST00000535933.EndogCDS	TOM1L2
ENST00000535954	326.057	0.39468	0.291929	1.35197	0.176385	0.277058	ENST00000535954.EndogCDS	C2CD3
ENST00000535989	61.5237	-1.80818	0.411193	-4.3974	1.1e-05	7.75e-05	ENST00000535989.EndogCDS	IPO8
ENST00000536006	11.104	-1.72507	0.791494	-2.17951	0.0292938	0.0649367	ENST00000536006.EndogCDS	DNAJC4
ENST00000536007	71.5322	-2.04547	0.522826	-3.91234	9.14e-05	0.000491765	ENST00000536007.EndogCDS	MYBPC1
ENST00000536014	13.9032	-1.63271	0.678329	-2.40695	0.0160863	0.0394965	ENST00000536014.EndogCDS	KDM5A
ENST00000536020	71.019	4.22687	0.639384	6.61084	3.82e-11	1.07e-09	ENST00000536020.EndogCDS	TMEM134
ENST00000536050	95.0258	-1.19027	0.345414	-3.44591	0.00056913	0.0023805	ENST00000536050.EndogCDS	WDR59
ENST00000536053	164.106	-1.9149	0.356435	-5.37237	7.77e-08	9.93e-07	ENST00000536053.EndogCDS	C1R
ENST00000536055	418.534	1.03295	0.29584	3.49159	0.000480164	0.00206163	ENST00000536055.EndogCDS	ATAD3A
ENST00000536108	401.871	-0.490373	0.225213	-2.17737	0.0294528	0.0652375	ENST00000536108.EndogCDS	KDM4C
ENST00000536120	148.241	2.92604	0.439422	6.65884	2.76e-11	8.01e-10	ENST00000536120.EndogCDS	ECHDC2
ENST00000536124	98.7102	-0.876978	0.360969	-2.42951	0.0151192	0.0374778	ENST00000536124.EndogCDS	NOP2
ENST00000536128	151.996	0.461353	0.301863	1.52835	0.126425	0.21271	ENST00000536128.EndogCDS	MYL6
ENST00000536133	67.8655	-0.27611	0.500689	-0.55146	0.581318	0.686929	ENST00000536133.EndogCDS	STEEP1
ENST00000536145	38.0263	1.26886	0.604053	2.10058	0.0356776	0.0762804	ENST00000536145.EndogCDS	CPSF7
ENST00000536159	432.872	-1.52167	0.301831	-5.04147	4.62e-07	4.81e-06	ENST00000536159.EndogCDS	CITED2
ENST00000536171	59.9585	0.613098	0.442237	1.38636	0.165638	0.263873	ENST00000536171.EndogCDS	TMEM109
ENST00000536177	221.809	-0.477071	0.345841	-1.37945	0.167756	0.266532	ENST00000536177.EndogCDS	RAD52
ENST00000536178	221.399	0.964053	0.312914	3.08088	0.00206388	0.00708506	ENST00000536178.EndogCDS	SH2B2
ENST00000536202	40.8914	-0.378908	0.620403	-0.610745	0.541368	0.652383	ENST00000536202.EndogCDS	TAOK1
ENST00000536220	192.834	-0.487222	0.316138	-1.54117	0.123275	0.208591	ENST00000536220.EndogCDS	ZNF573
ENST00000536224	16.4878	4.6815	1.2005	3.89962	9.63e-05	0.000514282	ENST00000536224.EndogCDS	GCH1
ENST00000536227	15.4991	-1.32089	0.664176	-1.98876	0.0467274	0.0949751	ENST00000536227.EndogCDS	ARL1
ENST00000536272	9.01306	2.29684	1.06849	2.14962	0.0315856	0.0690964	ENST00000536272.EndogCDS	KIAA1958
ENST00000536287	61.3613	-0.0399608	0.437383	-0.0913635	0.927204	0.950737	ENST00000536287.EndogCDS	RHBDL3
ENST00000536308	11.6144	-0.652338	0.902777	-0.72259	0.469932	0.588058	ENST00000536308.EndogCDS	PDE2A
ENST00000536343	21.7295	1.9074	0.783793	2.43355	0.0149516	0.0371447	ENST00000536343.EndogCDS	MGRN1
ENST00000536346	121.414	-1.46423	0.340489	-4.30037	1.71e-05	0.000114706	ENST00000536346.EndogCDS	RAD51AP1
ENST00000536350	50.9196	-0.274108	0.655216	-0.418348	0.675693	0.76418	ENST00000536350.EndogCDS	ACRBP
ENST00000536354	149.871	-1.22263	0.344546	-3.54853	0.000387388	0.00170915	ENST00000536354.EndogCDS	TDO2
ENST00000536355	7.41978	1.79271	1.15774	1.54846	0.121512	0.206398	ENST00000536355.EndogCDS	CLEC2D
ENST00000536368	46.1688	0.757932	0.528968	1.43285	0.151901	0.246289	ENST00000536368.EndogCDS	RPL12
ENST00000536375	84.0967	-1.54088	0.516968	-2.9806	0.0028768	0.00936947	ENST00000536375.EndogCDS	GTF2H3
ENST00000536384	16.1461	1.47988	0.867595	1.70573	0.0880592	0.158758	ENST00000536384.EndogCDS	SERINC2
ENST00000536391	63.7977	-3.00897	0.498809	-6.03231	1.62e-09	3.11e-08	ENST00000536391.EndogCDS	CCAR1
ENST00000536393	121.764	0.460883	0.370319	1.24456	0.213294	0.321626	ENST00000536393.EndogCDS	USP30
ENST00000536442	613.267	0.718875	0.24733	2.90654	0.00365451	0.0114529	ENST00000536442.EndogCDS	CCDC91
ENST00000536444	60.9036	-1.09965	0.608862	-1.80607	0.0709071	0.133332	ENST00000536444.EndogCDS	ATF7IP
ENST00000536458	178.827	0.959271	0.329499	2.9113	0.00359925	0.0113039	ENST00000536458.EndogCDS	PDE2A
ENST00000536461	189.892	0.759846	0.320687	2.36943	0.0178155	0.042933	ENST00000536461.EndogCDS	KDM4B
ENST00000536467	7.52431	-0.45045	1.00626	-0.44765	0.654406	0.74741	ENST00000536467.EndogCDS	PIANP
ENST00000536491	69.9156	-1.24117	0.586047	-2.11787	0.034186	0.0736679	ENST00000536491.EndogCDS	SLC15A3
ENST00000536498	111.183	-0.745176	0.454875	-1.6382	0.10138	0.177958	ENST00000536498.EndogCDS	SEBOX
ENST00000536515	329.806	0.176856	0.250533	0.70592	0.480238	0.597639	ENST00000536515.EndogCDS	LGR5
ENST00000536531	42.5196	0.313099	0.719273	0.435298	0.663346	0.75462	ENST00000536531.EndogCDS	PLEKHG6
ENST00000536532	377.249	1.52185	0.363071	4.19162	2.77e-05	0.000175266	ENST00000536532.EndogCDS	ADA
ENST00000536549	106.683	1.04765	0.495648	2.11369	0.0345414	0.0742812	ENST00000536549.EndogCDS	ASB8
ENST00000536559	126.929	-0.823609	0.31091	-2.64902	0.00807247	0.0222486	ENST00000536559.EndogCDS	CCND1
ENST00000536562	26.5163	0.0290346	0.652156	0.044521	0.964489	0.975869	ENST00000536562.EndogCDS	DENND5B
ENST00000536586	24.1092	-0.611911	0.754607	-0.8109	0.417423	0.538697	ENST00000536586.EndogCDS	CD9
ENST00000536603	123.367	-1.45194	0.476259	-3.04864	0.00229876	0.00775048	ENST00000536603.EndogCDS	CCDC61
ENST00000536612	358.143	-0.393607	0.215972	-1.82249	0.0683809	0.129428	ENST00000536612.EndogCDS	DGKH
ENST00000536621	47.5709	-0.934739	0.606395	-1.54147	0.123203	0.208532	ENST00000536621.EndogCDS	MUC12
ENST00000536623	6.14694	1.30848	1.33437	0.980602	0.326789	0.446561	ENST00000536623.EndogCDS	MYL4
ENST00000536657	279.214	-0.430794	0.295255	-1.45905	0.14455	0.23662	ENST00000536657.EndogCDS	WASF2
ENST00000536674	72.9001	-0.508284	0.394461	-1.28855	0.197554	0.302974	ENST00000536674.EndogCDS	SPAG5
ENST00000536675	123.197	0.737056	0.424019	1.73826	0.0821645	0.149977	ENST00000536675.EndogCDS	CDH20
ENST00000536703	22.6098	-1.71098	0.595422	-2.87356	0.00405875	0.0125052	ENST00000536703.EndogCDS	GLIPR1
ENST00000536711	71.3647	-0.0326615	0.458829	-0.0711844	0.943251	0.961737	ENST00000536711.EndogCDS	MED21
ENST00000536718	150.315	-0.177065	0.41697	-0.424646	0.671095	0.760503	ENST00000536718.EndogCDS	TMEM191C
ENST00000536784	109.13	-0.727254	0.439956	-1.65302	0.0983277	0.173634	ENST00000536784.EndogCDS	SLC15A3
ENST00000536788	1518.08	0.185192	0.193212	0.958491	0.337815	0.458478	ENST00000536788.EndogCDS	SCNN1A
ENST00000536790	76.1638	0.0987929	0.423493	0.233281	0.815543	0.871005	ENST00000536790.EndogCDS	ZNF140
ENST00000536821	504.574	1.43008	0.234543	6.09729	1.08e-09	2.16e-08	ENST00000536821.EndogCDS	TMED3
ENST00000536827	63.8936	-1.0896	0.380611	-2.86277	0.0041995	0.0128833	ENST00000536827.EndogCDS	MPDZ
ENST00000536829	197.702	-0.487632	0.406797	-1.19871	0.23064	0.342011	ENST00000536829.EndogCDS	EMP2
ENST00000536839	46.8874	-0.859647	0.648045	-1.32652	0.184666	0.287426	ENST00000536839.EndogCDS	FAM76B
ENST00000536841	193.36	0.282221	0.252385	1.11821	0.263475	0.378527	ENST00000536841.EndogCDS	PEX5
ENST00000536860	64.6952	0.61084	0.449105	1.36013	0.17379	0.273913	ENST00000536860.EndogCDS	MELK
ENST00000536861	3.35313	-1.32512	1.17249	-1.13018	0.258401	0.372894	ENST00000536861.EndogCDS	LIPI
ENST00000536870	53.7366	-0.491538	0.438752	-1.12031	0.262582	0.377566	ENST00000536870.EndogCDS	LTO1
ENST00000536876	10.8674	3.8972	1.21333	3.21198	0.00131824	0.00485143	ENST00000536876.EndogCDS	LTBR
ENST00000536886	31.5438	-1.48434	0.731318	-2.02968	0.0423887	0.0876785	ENST00000536886.EndogCDS	RAD51AP1
ENST00000536915	422.34	-0.104735	0.226206	-0.463007	0.643359	0.738709	ENST00000536915.EndogCDS	CYB561A3
ENST00000536950	485.212	-0.321631	0.272419	-1.18065	0.237743	0.350195	ENST00000536950.EndogCDS	PROSER3
ENST00000536961	223.549	0.281429	0.389767	0.722046	0.470267	0.588345	ENST00000536961.EndogCDS	CINP
ENST00000536973	525.22	-0.203324	0.184936	-1.09943	0.271582	0.387556	ENST00000536973.EndogCDS	STIP1
ENST00000536985	462.519	-0.21777	0.369199	-0.589844	0.555295	0.664315	ENST00000536985.EndogCDS	PFKFB3
ENST00000536987	127.827	-1.22665	0.526702	-2.32893	0.0198626	0.0470557	ENST00000536987.EndogCDS	MELK
ENST00000537009	460.431	-0.318777	0.1897	-1.68042	0.0928747	0.165706	ENST00000537009.EndogCDS	MFAP5
ENST00000537033	55.8643	2.19409	0.646492	3.39385	0.000689179	0.00279869	ENST00000537033.EndogCDS	SYNE1
ENST00000537040	43.2542	3.45281	0.680441	5.07437	3.89e-07	4.13e-06	ENST00000537040.EndogCDS	RHBG
ENST00000537042	208.581	0.478898	0.327204	1.46361	0.143302	0.234965	ENST00000537042.EndogCDS	CORO1B
ENST00000537064	248.853	-0.0870001	0.207125	-0.420036	0.674459	0.763154	ENST00000537064.EndogCDS	POLE
ENST00000537073	91.7102	0.847487	0.34117	2.48406	0.0129893	0.0330764	ENST00000537073.EndogCDS	EIF2B1
ENST00000537089	429.046	-1.02658	0.270397	-3.79655	0.000146723	0.000741624	ENST00000537089.EndogCDS	AQP7
ENST00000537108	28.7346	-1.00041	0.564046	-1.77363	0.0761241	0.141105	ENST00000537108.EndogCDS	CAPRIN2
ENST00000537126	397.642	0.619417	0.277454	2.2325	0.0255818	0.0581033	ENST00000537126.EndogCDS	MLF2
ENST00000537178	26.0915	0.49016	0.654299	0.749138	0.453774	0.573131	ENST00000537178.EndogCDS	CLIP1
ENST00000537189	24.8995	5.74673	1.1561	4.97079	6.67e-07	6.65e-06	ENST00000537189.EndogCDS	RIMKLB
ENST00000537222	3.86854	-0.0205986	1.49448	-0.0137831	0.989003	0.992428	ENST00000537222.EndogCDS	PDZD9
ENST00000537226	48.1305	-1.6371	0.551865	-2.96649	0.00301223	0.00974152	ENST00000537226.EndogCDS	ZNF891
ENST00000537230	324.93	-0.319672	0.335266	-0.953489	0.340342	0.461163	ENST00000537230.EndogCDS	TRIM25
ENST00000537237	11.9978	-2.1726	0.93289	-2.32889	0.0198647	0.0470557	ENST00000537237.EndogCDS	MVK
ENST00000537243	396.704	0.462642	0.207294	2.23182	0.0256269	0.0581748	ENST00000537243.EndogCDS	ABHD4
ENST00000537257	18.2565	0.411585	0.789614	0.521249	0.602193	0.704561	ENST00000537257.EndogCDS	PARPBP
ENST00000537290	219.346	4.06747	0.504231	8.06667	7.22e-16	5.48e-14	ENST00000537290.EndogCDS	ACSF3
ENST00000537302	565.026	-0.597676	0.289175	-2.06683	0.0387498	0.0816235	ENST00000537302.EndogCDS	GSG1
ENST00000537309	257.087	0.968809	0.296135	3.27151	0.00106976	0.00406794	ENST00000537309.EndogCDS	STH
ENST00000537320	65.9342	0.042429	0.397765	0.106668	0.915052	0.942247	ENST00000537320.EndogCDS	TNC
ENST00000537323	38.5928	-0.356835	0.598508	-0.596207	0.551037	0.660977	ENST00000537323.EndogCDS	PABPC1L
ENST00000537328	9.95055	2.4039	1.25589	1.9141	0.0556077	0.109611	ENST00000537328.EndogCDS	TMEM258
ENST00000537332	479.52	0.341325	0.316691	1.07779	0.281129	0.397886	ENST00000537332.EndogCDS	CITED2
ENST00000537336	6.37471	0.4938	1.03159	0.478678	0.632167	0.729246	ENST00000537336.EndogCDS	INTS13
ENST00000537384	344.972	0.0606012	0.320977	0.188802	0.850248	0.89621	ENST00000537384.EndogCDS	PRKAR1B
ENST00000537393	337.733	0.713047	0.20995	3.39627	0.000683105	0.0027767	ENST00000537393.EndogCDS	SOX5
ENST00000537400	149.044	-0.186292	0.395695	-0.470798	0.637785	0.733883	ENST00000537400.EndogCDS	PRKAB1
ENST00000537407	1826.27	-1.05907	0.216237	-4.89772	9.7e-07	9.28e-06	ENST00000537407.EndogCDS	PSMD9
ENST00000537419	37.0711	0.635351	0.57885	1.09761	0.272376	0.388309	ENST00000537419.EndogCDS	PIWIL4
ENST00000537442	177.614	-0.298943	0.271514	-1.10102	0.270886	0.38676	ENST00000537442.EndogCDS	NOP2
ENST00000537445	4.41465	2.29343	1.67224	1.37147	0.170228	0.269389	ENST00000537445.EndogCDS	PDCD2
ENST00000537446	92.68	-0.534185	0.349575	-1.5281	0.126488	0.212785	ENST00000537446.EndogCDS	RAB6A
ENST00000537449	150.222	0.140386	0.332363	0.422387	0.672743	0.761674	ENST00000537449.EndogCDS	GHR
ENST00000537459	170.644	1.04082	0.371155	2.80427	0.00504309	0.0150375	ENST00000537459.EndogCDS	PROSER3
ENST00000537466	845.539	0.299277	0.238029	1.25731	0.208642	0.316314	ENST00000537466.EndogCDS	GPN3
ENST00000537484	64.8841	5.5867	0.859154	6.50256	7.9e-11	2.05e-09	ENST00000537484.EndogCDS	PUS1
ENST00000537496	166.928	0.0707901	0.255118	0.27748	0.781412	0.8444	ENST00000537496.EndogCDS	MMAB
ENST00000537503	27.9432	-0.90368	0.721478	-1.25254	0.210373	0.318249	ENST00000537503.EndogCDS	TAS2R14
ENST00000537505	7.5701	4.1966	1.45841	2.87752	0.00400819	0.0123835	ENST00000537505.EndogCDS	RABEP1
ENST00000537515	27.9245	-0.774074	0.586884	-1.31895	0.187184	0.290518	ENST00000537515.EndogCDS	DNAJC10
ENST00000537540	161.512	0.02842	0.375294	0.0757273	0.939636	0.959128	ENST00000537540.EndogCDS	SPRYD3
ENST00000537561	2242.78	-0.188455	0.182703	-1.03148	0.302314	0.420746	ENST00000537561.EndogCDS	NUDT16
ENST00000537587	617.353	-0.0738986	0.264097	-0.279816	0.779618	0.843058	ENST00000537587.EndogCDS	TBKBP1
ENST00000537611	37.1898	0.690796	0.505305	1.36709	0.171598	0.271127	ENST00000537611.EndogCDS	ASIC5
ENST00000537613	22.3066	3.22192	0.845184	3.81209	0.000137795	0.00070199	ENST00000537613.EndogCDS	IST1
ENST00000537657	174.076	0.0774772	0.348	0.222635	0.823819	0.877168	ENST00000537657.EndogCDS	SOD2
ENST00000537664	472.208	-0.919296	0.286724	-3.20621	0.00134495	0.00493201	ENST00000537664.EndogCDS	FAM120B
ENST00000537674	33.275	-0.34208	0.592657	-0.577197	0.563807	0.67181	ENST00000537674.EndogCDS	MED24
ENST00000537686	1327.42	-0.417984	0.167251	-2.49915	0.0124492	0.0319579	ENST00000537686.EndogCDS	GGA3
ENST00000537690	138.529	-1.72442	0.350641	-4.9179	8.75e-07	8.5e-06	ENST00000537690.EndogCDS	CCDC175
ENST00000537701	45.5235	1.19631	0.598096	2.00019	0.0454795	0.0928487	ENST00000537701.EndogCDS	MRPL51
ENST00000537706	227.724	1.121	0.356854	3.14134	0.00168177	0.00596025	ENST00000537706.EndogCDS	USP28
ENST00000537716	458.743	0.288151	0.196369	1.4674	0.142268	0.23368	ENST00000537716.EndogCDS	CD320
ENST00000537718	15.5466	-2.02675	1.11022	-1.82554	0.0679193	0.128722	ENST00000537718.EndogCDS	RNF166
ENST00000537723	15.7233	-0.78988	0.918969	-0.859529	0.390049	0.511661	ENST00000537723.EndogCDS	KLRF1
ENST00000537726	148.789	-1.25299	0.415736	-3.01391	0.00257907	0.00854806	ENST00000537726.EndogCDS	FAH
ENST00000537746	104.251	-0.775923	0.348841	-2.22429	0.026129	0.0591501	ENST00000537746.EndogCDS	F11R
ENST00000537760	26.5559	-0.103981	0.564883	-0.184075	0.853955	0.898691	ENST00000537760.EndogCDS	RRAS2
ENST00000537806	87.6157	0.434575	0.487955	0.890605	0.373141	0.494695	ENST00000537806.EndogCDS	ILK
ENST00000537817	182.955	-0.504026	0.287962	-1.75032	0.0800629	0.146883	ENST00000537817.EndogCDS	C12orf43
ENST00000537830	481.295	-0.189767	0.22015	-0.86199	0.388693	0.510341	ENST00000537830.EndogCDS	SLC12A4
ENST00000537864	145.702	-0.229624	0.391312	-0.586805	0.557335	0.666083	ENST00000537864.EndogCDS	GDAP1L1
ENST00000537882	343.382	1.12675	0.321652	3.503	0.000460043	0.00198831	ENST00000537882.EndogCDS	NDRG1
ENST00000537888	364.167	1.32761	0.32808	4.0466	5.2e-05	0.000302691	ENST00000537888.EndogCDS	PEX11B
ENST00000537912	442.308	-1.092	0.182504	-5.98342	2.19e-09	4.08e-08	ENST00000537912.EndogCDS	DHRS4L2
ENST00000537919	309.157	-0.44809	0.200986	-2.22946	0.0257836	0.0584786	ENST00000537919.EndogCDS	ACLY
ENST00000537945	217.97	-1.91434	0.28027	-6.83032	8.47e-12	2.76e-10	ENST00000537945.EndogCDS	WSB2
ENST00000537949	24.2442	-0.578949	0.715908	-0.808692	0.418692	0.539775	ENST00000537949.EndogCDS	CEP112
ENST00000537966	74.4885	0.975697	0.554196	1.76056	0.0783125	0.14427	ENST00000537966.EndogCDS	OGFOD2
ENST00000537971	104.759	2.92059	0.433232	6.7414	1.57e-11	4.81e-10	ENST00000537971.EndogCDS	TSPAN9
ENST00000537981	15.9335	4.85548	1.31135	3.70267	0.000213344	0.00102181	ENST00000537981.EndogCDS	RTN3
ENST00000538004	710.491	-0.437792	0.18884	-2.31832	0.0204319	0.0481438	ENST00000538004.EndogCDS	NEK7
ENST00000538026	26.1355	-1.96188	0.810247	-2.42134	0.0154634	0.0381736	ENST00000538026.EndogCDS	SPARC
ENST00000538027	120.5	-0.729514	0.295742	-2.46672	0.0136357	0.0344303	ENST00000538027.EndogCDS	CACNA2D4
ENST00000538032	62.3989	1.45536	0.478478	3.04164	0.00235293	0.00790695	ENST00000538032.EndogCDS	GPR137
ENST00000538035	414.735	-0.819861	0.252435	-3.24781	0.00116295	0.00436026	ENST00000538035.EndogCDS	RIPOR2
ENST00000538036	770.731	-0.651713	0.164567	-3.96017	7.49e-05	0.000416405	ENST00000538036.EndogCDS	VPS37C
ENST00000538084	61.7002	0.498119	0.44815	1.1115	0.266353	0.381828	ENST00000538084.EndogCDS	SLC3A2
ENST00000538105	357.492	-1.06609	0.217607	-4.89914	9.63e-07	9.23e-06	ENST00000538105.EndogCDS	SDR39U1
ENST00000538117	395.013	1.0246	0.377784	2.71212	0.00668548	0.0189897	ENST00000538117.EndogCDS	ANAPC15
ENST00000538125	611.548	2.37625	0.234623	10.1279	4.15e-24	1.25e-21	ENST00000538125.EndogCDS	TRPV4
ENST00000538145	99.9009	2.24865	0.52661	4.27005	1.95e-05	0.000129219	ENST00000538145.EndogCDS	RHBDL3
ENST00000538151	33.1841	2.49629	0.790809	3.15663	0.00159606	0.00570781	ENST00000538151.EndogCDS	OCLN
ENST00000538177	780.671	0.960888	0.189262	5.07703	3.83e-07	4.08e-06	ENST00000538177.EndogCDS	SLC28A1
ENST00000538197	123.655	-0.996247	1.22086	-0.816022	0.414487	0.535917	ENST00000538197.EndogCDS	CPEB2
ENST00000538209	203.135	-0.475111	0.202889	-2.34172	0.0191949	0.0457148	ENST00000538209.EndogCDS	ZW10
ENST00000538212	240.957	0.435144	0.323165	1.34651	0.178138	0.279251	ENST00000538212.EndogCDS	TPK1
ENST00000538227	225.095	0.0258388	0.342121	0.0755254	0.939797	0.959141	ENST00000538227.EndogCDS	PLEKHB1
ENST00000538234	1261.31	0.928322	0.166656	5.5703	2.54e-08	3.66e-07	ENST00000538234.EndogCDS	BANP
ENST00000538248	297.665	-0.389238	0.251645	-1.54677	0.121919	0.206912	ENST00000538248.EndogCDS	HYDIN
ENST00000538253	147.385	-0.589292	0.408229	-1.44353	0.148871	0.242393	ENST00000538253.EndogCDS	PTPN22
ENST00000538255	55.0705	-0.678997	0.471549	-1.43993	0.149888	0.243752	ENST00000538255.EndogCDS	CTSV
ENST00000538290	103.165	-0.471606	0.301295	-1.56526	0.117521	0.200917	ENST00000538290.EndogCDS	SLAMF1
ENST00000538307	692.572	0.103304	0.161561	0.639414	0.522554	0.635728	ENST00000538307.EndogCDS	SH2B3
ENST00000538342	45.0766	3.9681	0.69164	5.73723	9.62e-09	1.55e-07	ENST00000538342.EndogCDS	SH2B1
ENST00000538353	1329.06	-0.686419	0.12274	-5.59247	2.24e-08	3.27e-07	ENST00000538353.EndogCDS	FOLR2
ENST00000538364	99.118	-0.541734	0.519261	-1.04328	0.296819	0.414602	ENST00000538364.EndogCDS	EMP1
ENST00000538375	789.53	1.00171	0.229848	4.35812	1.31e-05	9.11e-05	ENST00000538375.EndogCDS	COPS7A
ENST00000538379	111.848	-0.442319	0.431673	-1.02466	0.305523	0.424333	ENST00000538379.EndogCDS	KDM2B
ENST00000538383	410.471	-0.0946074	0.256875	-0.368301	0.712649	0.792935	ENST00000538383.EndogCDS	NTN4
ENST00000538384	241.832	0.450547	0.331869	1.35761	0.174589	0.274828	ENST00000538384.EndogCDS	NOL10
ENST00000538391	113.549	-0.24341	0.332199	-0.732726	0.463726	0.582548	ENST00000538391.EndogCDS	ETFBKMT
ENST00000538393	109.109	0.634564	0.417794	1.51885	0.128801	0.215704	ENST00000538393.EndogCDS	ANAPC15
ENST00000538404	75.9846	-1.13245	0.610701	-1.85434	0.0636903	0.122468	ENST00000538404.EndogCDS	LAMTOR1
ENST00000538422	17.1029	1.00263	0.809246	1.23897	0.215357	0.324068	ENST00000538422.EndogCDS	LRCH2
ENST00000538426	927.174	-0.449031	0.139663	-3.21511	0.00130396	0.00480468	ENST00000538426.EndogCDS	OTUB1
ENST00000538432	305.658	-0.568112	0.274689	-2.0682	0.0386209	0.081403	ENST00000538432.EndogCDS	ATP5PD
ENST00000538442	70.1888	-1.61434	0.483573	-3.33836	0.000842751	0.00332737	ENST00000538442.EndogCDS	MICB
ENST00000538446	161.242	-0.765223	0.317209	-2.41236	0.0158494	0.0389946	ENST00000538446.EndogCDS	CDK2AP1
ENST00000538450	137.114	0.594626	0.42553	1.39738	0.1623	0.25973	ENST00000538450.EndogCDS	CACNA2D4
ENST00000538471	199.96	-0.0507138	0.239922	-0.211376	0.832594	0.883618	ENST00000538471.EndogCDS	FAXC
ENST00000538472	335.98	-0.954146	0.2964	-3.21912	0.00128584	0.00475093	ENST00000538472.EndogCDS	PARN
ENST00000538485	91.184	-0.0863801	0.439571	-0.19651	0.844211	0.892153	ENST00000538485.EndogCDS	EFCAB11
ENST00000538490	385.827	0.278064	0.222472	1.24988	0.211343	0.319386	ENST00000538490.EndogCDS	FAM180B
ENST00000538513	416.204	1.21987	0.324403	3.76037	0.000169663	0.000842249	ENST00000538513.EndogCDS	SOX15
ENST00000538527	50.0704	0.878846	0.514817	1.7071	0.0878029	0.158411	ENST00000538527.EndogCDS	SERPINA9
ENST00000538532	163.166	-0.980684	0.445915	-2.19926	0.0278592	0.0623447	ENST00000538532.EndogCDS	RCAN3
ENST00000538545	1604.95	-1.07079	0.21342	-5.0173	5.24e-07	5.37e-06	ENST00000538545.EndogCDS	ACTN1
ENST00000538562	4291.44	0.788371	0.107479	7.33515	2.21e-13	9.98e-12	ENST00000538562.EndogCDS	EPSTI1
ENST00000538566	25.4012	-0.118352	0.708748	-0.166987	0.86738	0.908609	ENST00000538566.EndogCDS	TMIGD1
ENST00000538575	391.703	-0.433443	0.224989	-1.92651	0.0540412	0.107069	ENST00000538575.EndogCDS	PRRG3
ENST00000538581	1733.51	-0.0548016	0.167958	-0.326281	0.744211	0.817555	ENST00000538581.EndogCDS	AMT
ENST00000538587	260.035	-0.0628382	0.288239	-0.218007	0.827424	0.880002	ENST00000538587.EndogCDS	NOL4
ENST00000538597	11.2221	0.934263	0.941983	0.991805	0.321293	0.440933	ENST00000538597.EndogCDS	CCDC82
ENST00000538613	386.513	-0.608388	0.204522	-2.97468	0.00293296	0.00952744	ENST00000538613.EndogCDS	PSMD9
ENST00000538636	57.5697	0.430042	0.459083	0.936741	0.348892	0.469962	ENST00000538636.EndogCDS	RHNO1
ENST00000538658	17.1638	4.3102	1.20866	3.56609	0.000362342	0.00161293	ENST00000538658.EndogCDS	CEP57
ENST00000538666	521.593	0.579915	0.206441	2.80911	0.00496785	0.0148536	ENST00000538666.EndogCDS	IL22
ENST00000538701	4.66958	-0.389318	1.59982	-0.243351	0.807734	0.865088	ENST00000538701.EndogCDS	P2RX4
ENST00000538708	330.211	0.161772	0.22283	0.725987	0.467847	0.586169	ENST00000538708.EndogCDS	PTPRB
ENST00000538715	396.686	-0.276494	0.24028	-1.15072	0.249848	0.363382	ENST00000538715.EndogCDS	PTPN6
ENST00000538721	25.7274	4.6241	0.961546	4.80903	1.52e-06	1.37e-05	ENST00000538721.EndogCDS	PCYT2
ENST00000538724	191.007	-1.50439	0.268965	-5.59326	2.23e-08	3.26e-07	ENST00000538724.EndogCDS	RERGL
ENST00000538735	26.0318	1.09329	0.719444	1.51964	0.128602	0.215457	ENST00000538735.EndogCDS	SAP25
ENST00000538744	382.993	-1.35902	0.211749	-6.41809	1.38e-10	3.36e-09	ENST00000538744.EndogCDS	DDX55
ENST00000538753	2299.97	0.296932	0.158391	1.87468	0.0608373	0.118002	ENST00000538753.EndogCDS	COPS7A
ENST00000538763	154.683	0.720449	0.3245	2.22018	0.0264063	0.0596935	ENST00000538763.EndogCDS	ENO2
ENST00000538779	4.03194	0.367387	1.26259	0.290978	0.771068	0.836909	ENST00000538779.EndogCDS	PIK3C2G
ENST00000538789	22.6336	2.48757	0.92653	2.68483	0.00725669	0.0203711	ENST00000538789.EndogCDS	AUNIP
ENST00000538796	5.59059	3.41434	1.39412	2.44911	0.0143212	0.035863	ENST00000538796.EndogCDS	RNF10
ENST00000538809	83.937	1.1006	0.596312	1.84569	0.0649377	0.124341	ENST00000538809.EndogCDS	RAB40B
ENST00000538814	106.784	0.0994197	0.293772	0.338425	0.735043	0.810423	ENST00000538814.EndogCDS	MRPL51
ENST00000538838	18.9055	3.97599	0.975876	4.07428	4.62e-05	0.000273679	ENST00000538838.EndogCDS	TMEM260
ENST00000538841	24.2817	0.19828	0.745774	0.265871	0.790338	0.851637	ENST00000538841.EndogCDS	MPDZ
ENST00000538886	1273.18	0.09355	0.160661	0.582282	0.560377	0.668838	ENST00000538886.EndogCDS	GGA3
ENST00000538922	100.977	2.2358	0.462868	4.83032	1.36e-06	1.25e-05	ENST00000538922.EndogCDS	CD19
ENST00000538927	51.0343	-0.195732	0.477667	-0.409766	0.681978	0.769047	ENST00000538927.EndogCDS	ALG10
ENST00000538936	21.3462	6.91909	1.24465	5.55906	2.71e-08	3.88e-07	ENST00000538936.EndogCDS	PCYT2
ENST00000538945	740.372	0.0469921	0.178875	0.262709	0.792775	0.853605	ENST00000538945.EndogCDS	STIP1
ENST00000538954	489.49	-0.482094	0.218287	-2.20853	0.0272073	0.0611464	ENST00000538954.EndogCDS	STOM
ENST00000539004	351.818	-0.700824	0.277358	-2.52679	0.0115111	0.0299872	ENST00000539004.EndogCDS	SINHCAF
ENST00000539015	312.744	-0.467116	0.319045	-1.46411	0.143165	0.234798	ENST00000539015.EndogCDS	FHL1
ENST00000539033	97.0679	-0.672821	0.316144	-2.12821	0.0333198	0.0721808	ENST00000539033.EndogCDS
ENST00000539055	27.4799	-0.724999	0.670283	-1.08163	0.279416	0.396215	ENST00000539055.EndogCDS	ARL1
ENST00000539057	94.006	0.297837	0.418927	0.71095	0.477115	0.594839	ENST00000539057.EndogCDS	ATF7IP
ENST00000539059	287.234	1.1319	0.252761	4.47816	7.53e-06	5.58e-05	ENST00000539059.EndogCDS	DNAJB5
ENST00000539063	448.538	-0.609713	0.284867	-2.14034	0.0323275	0.0704032	ENST00000539063.EndogCDS	PHC1
ENST00000539065	31.1191	-1.47442	0.556392	-2.64996	0.00805014	0.0222016	ENST00000539065.EndogCDS	MARCHF7
ENST00000539068	39.2143	2.83543	0.617999	4.58807	4.47e-06	3.55e-05	ENST00000539068.EndogCDS	FKBP5
ENST00000539084	34.1431	-0.244612	0.575645	-0.424936	0.670883	0.760312	ENST00000539084.EndogCDS	NCAPD2
ENST00000539097	3.23707	-0.112054	1.40866	-0.0795469	0.936598	0.957065	ENST00000539097.EndogCDS	HIF1A
ENST00000539111	430.759	-0.274663	0.203873	-1.34723	0.177908	0.278994	ENST00000539111.EndogCDS	POLG2
ENST00000539112	16.1157	2.80527	1.06987	2.62205	0.00874018	0.0237865	ENST00000539112.EndogCDS	TARS3
ENST00000539113	250.865	-0.256107	0.272698	-0.939161	0.347648	0.468569	ENST00000539113.EndogCDS	ST8SIA2
ENST00000539137	22.8415	2.06953	1.00507	2.05908	0.0394861	0.0828836	ENST00000539137.EndogCDS	SRP68
ENST00000539158	86.429	0.933401	0.56452	1.65344	0.0982409	0.173517	ENST00000539158.EndogCDS	MED23
ENST00000539186	581.192	-0.726557	0.240046	-3.02675	0.00247201	0.00824036	ENST00000539186.EndogCDS	IST1
ENST00000539239	572.649	0.0640197	0.182809	0.350201	0.726188	0.803878	ENST00000539239.EndogCDS	PTHLH
ENST00000539242	5.25863	0.862234	1.28267	0.672216	0.501446	0.616544	ENST00000539242.EndogCDS	BCAR3
ENST00000539260	65.2338	-1.71972	0.573336	-2.9995	0.00270421	0.00888918	ENST00000539260.EndogCDS	SLC6A13
ENST00000539263	305.061	0.967172	0.202508	4.77597	1.79e-06	1.59e-05	ENST00000539263.EndogCDS	SLC22A1
ENST00000539267	44.8738	2.35965	0.630178	3.74442	0.00018081	0.000888791	ENST00000539267.EndogCDS	MFSD4A
ENST00000539275	55.8719	-0.00292035	0.420066	-0.00695212	0.994453	0.996172	ENST00000539275.EndogCDS	REXO2
ENST00000539282	69.8633	0.189285	0.611751	0.309416	0.757005	0.826853	ENST00000539282.EndogCDS	BCAT1
ENST00000539302	28.3012	-0.121063	0.742781	-0.162985	0.87053	0.910478	ENST00000539302.EndogCDS	MYO18B
ENST00000539306	181.186	-0.196316	0.266086	-0.737794	0.46064	0.579624	ENST00000539306.EndogCDS	ATP1B4
ENST00000539310	129.418	-0.852821	0.271852	-3.13708	0.00170642	0.00602918	ENST00000539310.EndogCDS	PLS3
ENST00000539319	45.7763	1.48797	0.505466	2.94375	0.00324258	0.0103649	ENST00000539319.EndogCDS	UACA
ENST00000539345	12.0367	5.88487	1.45099	4.05575	5e-05	0.000292347	ENST00000539345.EndogCDS	TBCD
ENST00000539354	72.024	-0.707146	0.577744	-1.22398	0.22096	0.330472	ENST00000539354.EndogCDS	ZNF84
ENST00000539363	108.031	0.625439	0.419379	1.49135	0.135871	0.225443	ENST00000539363.EndogCDS	ITGA10
ENST00000539367	94.7199	1.73625	0.572751	3.03143	0.002434	0.00813463	ENST00000539367.EndogCDS	PDE2A
ENST00000539374	30.2157	1.42876	0.764305	1.86935	0.0615737	0.119202	ENST00000539374.EndogCDS	KLRD1
ENST00000539393	20.949	-0.435128	0.654806	-0.664514	0.506362	0.621178	ENST00000539393.EndogCDS	IAPP
ENST00000539409	20.8941	3.65527	0.970201	3.76753	0.000164868	0.000820995	ENST00000539409.EndogCDS	SINHCAF
ENST00000539414	130.56	-1.21657	0.422371	-2.88034	0.00397241	0.0122865	ENST00000539414.EndogCDS	LTO1
ENST00000539416	48.274	3.59576	0.826357	4.35134	1.35e-05	9.36e-05	ENST00000539416.EndogCDS	NEK6
ENST00000539435	404.769	-1.09852	0.257936	-4.25889	2.05e-05	0.00013491	ENST00000539435.EndogCDS	DLGAP1
ENST00000539479	44.8708	0.219558	0.466359	0.470791	0.63779	0.733883	ENST00000539479.EndogCDS	MDM2
ENST00000539504	42.6943	-1.71687	0.469736	-3.65497	0.000257213	0.00119944	ENST00000539504.EndogCDS	SYNE1
ENST00000539518	260.475	0.925685	0.313311	2.95453	0.00313148	0.0100653	ENST00000539518.EndogCDS	OLR1
ENST00000539528	33.5796	-0.752932	0.514224	-1.46421	0.143137	0.234775	ENST00000539528.EndogCDS	ASB8
ENST00000539548	83.1969	0.0448966	0.385549	0.116448	0.907297	0.936817	ENST00000539548.EndogCDS	CDH13
ENST00000539554	207.154	-1.40888	0.309613	-4.55045	5.35e-06	4.14e-05	ENST00000539554.EndogCDS	MAGOHB
ENST00000539559	4.53331	2.75705	1.78893	1.54118	0.123273	0.208591	ENST00000539559.EndogCDS	TMEM260
ENST00000539560	119.248	0.0998454	0.366641	0.272325	0.785372	0.847563	ENST00000539560.EndogCDS	ELP2
ENST00000539593	125.952	0.995373	0.481669	2.06651	0.0387804	0.0816657	ENST00000539593.EndogCDS	ISCU
ENST00000539616	382.716	-0.788555	0.241518	-3.265	0.00109465	0.00414663	ENST00000539616.EndogCDS	MNAT1
ENST00000539638	40.7729	-1.19709	0.911037	-1.31398	0.188852	0.292422	ENST00000539638.EndogCDS	A2M
ENST00000539652	298.696	-0.572694	0.294849	-1.94233	0.0520972	0.104027	ENST00000539652.EndogCDS
ENST00000539687	658.167	0.626778	0.168965	3.70952	0.000207654	0.000999831	ENST00000539687.EndogCDS	SPARC
ENST00000539697	33.2709	1.74545	0.588965	2.96358	0.00304081	0.00981517	ENST00000539697.EndogCDS	BROX
ENST00000539698	80.8292	0.0334508	0.484188	0.0690864	0.944921	0.962836	ENST00000539698.EndogCDS	CHST4
ENST00000539721	113.929	1.35706	0.350132	3.87585	0.000106251	0.000560578	ENST00000539721.EndogCDS	TRAF3
ENST00000539737	455.597	0.487671	0.252574	1.9308	0.0535074	0.106262	ENST00000539737.EndogCDS	USB1
ENST00000539743	123.812	0.185729	0.372272	0.498906	0.617845	0.717602	ENST00000539743.EndogCDS	CPT1A
ENST00000539754	150.147	0.151626	0.353117	0.429393	0.667637	0.757837	ENST00000539754.EndogCDS	REXO2
ENST00000539780	236.971	-0.6028	0.337298	-1.78715	0.0739139	0.137856	ENST00000539780.EndogCDS	BCAT1
ENST00000539785	11.5697	6.33516	1.43779	4.40619	1.05e-05	7.49e-05	ENST00000539785.EndogCDS	PIP5K1C
ENST00000539798	459.659	2.21366	0.335976	6.58872	4.44e-11	1.22e-09	ENST00000539798.EndogCDS	KLHL35
ENST00000539848	682.49	0.50761	0.128251	3.95795	7.56e-05	0.000419586	ENST00000539848.EndogCDS	NLRP2
ENST00000539850	1184.47	-0.896024	0.163589	-5.47729	4.32e-08	5.86e-07	ENST00000539850.EndogCDS	OBP2A
ENST00000539864	6.43549	0.410737	1.21534	0.337961	0.735393	0.810729	ENST00000539864.EndogCDS	ACACB
ENST00000539867	247.252	0.758753	0.318107	2.38522	0.0170691	0.0414514	ENST00000539867.EndogCDS	TBC1D30
ENST00000539871	496.99	0.616777	0.307102	2.00838	0.0446028	0.091372	ENST00000539871.EndogCDS	ANAPC5
ENST00000539890	1156.03	-0.522379	0.176758	-2.95534	0.00312325	0.0100437	ENST00000539890.EndogCDS	CYB561A3
ENST00000539909	404.514	1.96387	0.236047	8.31983	8.81e-17	7.79e-15	ENST00000539909.EndogCDS	ADK
ENST00000539924	570.468	-0.569501	0.207213	-2.74839	0.00598895	0.0173335	ENST00000539924.EndogCDS	SLC2A14
ENST00000539935	181.203	0.0738492	0.344787	0.214188	0.8304	0.882132	ENST00000539935.EndogCDS	CACNB4
ENST00000539941	253.905	-0.414882	0.256186	-1.61945	0.105349	0.183793	ENST00000539941.EndogCDS	COPS3
ENST00000539951	144.517	-0.302713	0.413545	-0.731995	0.464171	0.582933	ENST00000539951.EndogCDS	EIF2B1
ENST00000539982	1065.99	-1.12019	0.174794	-6.40865	1.47e-10	3.54e-09	ENST00000539982.EndogCDS	CLSTN3
ENST00000539995	290.865	-0.738792	0.254915	-2.89819	0.00375328	0.0117122	ENST00000539995.EndogCDS	PIWIL1
ENST00000540021	192.692	2.98038	0.530597	5.61704	1.94e-08	2.88e-07	ENST00000540021.EndogCDS	MSH6
ENST00000540052	170.121	0.128084	0.307135	0.417029	0.676657	0.764883	ENST00000540052.EndogCDS	BCORL1
ENST00000540056	52.1325	-0.699014	0.455209	-1.53559	0.124639	0.210358	ENST00000540056.EndogCDS	MGST1
ENST00000540068	327.629	0.0864786	0.360475	0.239902	0.810407	0.867114	ENST00000540068.EndogCDS	CORO2B
ENST00000540069	646.641	-0.390167	0.2217	-1.75989	0.0784268	0.144426	ENST00000540069.EndogCDS	HAS1
ENST00000540080	30.5732	0.358332	0.80405	0.445659	0.655843	0.748588	ENST00000540080.EndogCDS	CLTA
ENST00000540096	189.125	0.380409	0.281282	1.35241	0.176243	0.276875	ENST00000540096.EndogCDS
ENST00000540108	971.562	-0.522404	0.179397	-2.912	0.00359119	0.0112807	ENST00000540108.EndogCDS	HNF1A
ENST00000540115	19.9571	-0.492281	0.922717	-0.533513	0.593679	0.697537	ENST00000540115.EndogCDS	ACSL3
ENST00000540131	219.876	-0.257531	0.246237	-1.04587	0.295623	0.413385	ENST00000540131.EndogCDS	NUMBL
ENST00000540141	39.2588	-0.266675	0.69764	-0.382252	0.702274	0.785007	ENST00000540141.EndogCDS	GOLT1B
ENST00000540143	15.97	0.552505	0.693552	0.79663	0.425666	0.546147	ENST00000540143.EndogCDS	ASB8
ENST00000540149	355.373	0.14139	0.291782	0.484575	0.627978	0.725859	ENST00000540149.EndogCDS	ATP6V0D1
ENST00000540172	70.6916	1.47352	0.452186	3.25867	0.00111936	0.00422311	ENST00000540172.EndogCDS	FNBP4
ENST00000540184	470.312	0.407586	0.277413	1.46924	0.141768	0.233045	ENST00000540184.EndogCDS	TULP3
ENST00000540200	16.3024	5.73223	1.17168	4.89233	9.96e-07	9.5e-06	ENST00000540200.EndogCDS	POLDIP2
ENST00000540210	11.6619	0.624134	0.810965	0.769618	0.441526	0.56147	ENST00000540210.EndogCDS	CCAR1
ENST00000540228	262.287	-0.755046	0.20441	-3.69379	0.000220936	0.00105247	ENST00000540228.EndogCDS	NOP2
ENST00000540242	52.2412	-0.541076	0.514742	-1.05116	0.293186	0.410695	ENST00000540242.EndogCDS	C1R
ENST00000540251	404.547	-0.499233	0.198675	-2.51281	0.0119774	0.0309692	ENST00000540251.EndogCDS	NEK2
ENST00000540266	88.5005	-0.814707	0.474162	-1.7182	0.0857597	0.155275	ENST00000540266.EndogCDS	SSPN
ENST00000540306	265.375	-0.3738	0.267985	-1.39486	0.163059	0.260635	ENST00000540306.EndogCDS	DHX8
ENST00000540309	109.652	-1.06615	0.382297	-2.78879	0.00529054	0.0156257	ENST00000540309.EndogCDS	GPD2
ENST00000540313	75.2401	-1.32465	0.410654	-3.22572	0.00125657	0.00466226	ENST00000540313.EndogCDS	RTL9
ENST00000540326	364.522	-1.52526	0.261334	-5.83646	5.33e-09	9.07e-08	ENST00000540326.EndogCDS	NEK6
ENST00000540349	15.7685	-2.99896	0.895866	-3.34756	0.000815275	0.00323415	ENST00000540349.EndogCDS	ANKRD49
ENST00000540386	32.3172	1.81959	0.631726	2.88035	0.00397233	0.0122865	ENST00000540386.EndogCDS	SLC29A2
ENST00000540431	263.402	0.565586	0.28373	1.9934	0.0462182	0.094168	ENST00000540431.EndogCDS	PLEKHB1
ENST00000540438	16.3185	4.31437	1.06004	4.06999	4.7e-05	0.000277695	ENST00000540438.EndogCDS	USP28
ENST00000540441	139.902	-0.72186	0.299313	-2.41172	0.0158774	0.0390399	ENST00000540441.EndogCDS	MARF1
ENST00000540468	1086.07	1.22153	0.208545	5.8574	4.7e-09	8.11e-08	ENST00000540468.EndogCDS	CCT7
ENST00000540479	124.332	-0.0272154	0.378192	-0.071962	0.942632	0.961223	ENST00000540479.EndogCDS	CALML4
ENST00000540486	424.006	-0.333569	0.25592	-1.30341	0.192435	0.296886	ENST00000540486.EndogCDS	TRAPPC1
ENST00000540499	280.575	1.17451	0.255973	4.58842	4.47e-06	3.54e-05	ENST00000540499.EndogCDS	IDH2
ENST00000540506	1016.93	-1.0747	0.185534	-5.79247	6.94e-09	1.16e-07	ENST00000540506.EndogCDS	C12orf57
ENST00000540536	22.5198	1.10803	0.639475	1.73271	0.0831469	0.151445	ENST00000540536.EndogCDS	WASHC3
ENST00000540550	817.616	0.912036	0.209184	4.35998	1.3e-05	9.05e-05	ENST00000540550.EndogCDS	TSFM
ENST00000540563	511.625	0.0289629	0.152015	0.190526	0.848897	0.895275	ENST00000540563.EndogCDS	ARSL
ENST00000540592	190.11	-0.102464	0.271198	-0.377819	0.705565	0.787455	ENST00000540592.EndogCDS	NARS1
ENST00000540622	34.6805	-0.910064	0.496073	-1.83454	0.0665745	0.126796	ENST00000540622.EndogCDS	DCP1B
ENST00000540663	511.191	1.09128	0.18758	5.81766	5.97e-09	1.01e-07	ENST00000540663.EndogCDS	SYNE1
ENST00000540683	200.091	0.270085	0.404961	0.666939	0.504811	0.619751	ENST00000540683.EndogCDS	CDCA3
ENST00000540688	18.8341	1.01996	0.670745	1.52064	0.12835	0.215163	ENST00000540688.EndogCDS	NDUFA9
ENST00000540710	1036.53	-0.071772	0.176635	-0.406329	0.684501	0.771182	ENST00000540710.EndogCDS	MLF2
ENST00000540712	1587.14	-0.0273483	0.127977	-0.213697	0.830783	0.882402	ENST00000540712.EndogCDS	LRR1
ENST00000540717	36.2326	-1.06738	0.912907	-1.16921	0.24232	0.355318	ENST00000540717.EndogCDS	DAGLA
ENST00000540737	11.6277	0.842346	0.862324	0.976832	0.328652	0.448524	ENST00000540737.EndogCDS	TOP6BL
ENST00000540759	1032.73	-0.198663	0.26534	-0.74871	0.454032	0.573306	ENST00000540759.EndogCDS	PIP4K2C
ENST00000540782	26.812	1.37346	0.655898	2.09401	0.0362593	0.077293	ENST00000540782.EndogCDS	ASB8
ENST00000540793	33.1366	-0.44378	0.644715	-0.688335	0.491242	0.607827	ENST00000540793.EndogCDS	ATF7IP
ENST00000540798	4.59328	1.46419	1.55507	0.941555	0.34642	0.467311	ENST00000540798.EndogCDS	RTN3
ENST00000540804	332.386	0.265272	0.284109	0.933699	0.350459	0.47145	ENST00000540804.EndogCDS	MSRB3
ENST00000540815	62.8381	0.627645	0.496598	1.26389	0.20627	0.313537	ENST00000540815.EndogCDS	LGR5
ENST00000540830	786.615	-0.132415	0.182943	-0.723803	0.469187	0.587344	ENST00000540830.EndogCDS	CEP57
ENST00000540849	39.713	0.810744	0.616193	1.31573	0.188265	0.291818	ENST00000540849.EndogCDS	PRICKLE3
ENST00000540853	59.9298	0.690718	0.467613	1.47712	0.139645	0.230374	ENST00000540853.EndogCDS	SLCO1B3
ENST00000540871	414.306	-0.868966	0.190333	-4.5655	4.98e-06	3.88e-05	ENST00000540871.EndogCDS	PSMA6
ENST00000540872	28.3201	0.848577	0.645809	1.31398	0.188854	0.292422	ENST00000540872.EndogCDS	WASHC2C
ENST00000540898	136.304	-0.114564	0.382587	-0.299446	0.764599	0.8322	ENST00000540898.EndogCDS	FOXO3
ENST00000540929	516.935	-0.307957	0.17675	-1.74233	0.0814513	0.148951	ENST00000540929.EndogCDS	ITFG2
ENST00000540947	503.634	-0.34658	0.307694	-1.12638	0.260005	0.374791	ENST00000540947.EndogCDS	CES4A
ENST00000540962	89.2021	0.245063	0.364126	0.673017	0.500937	0.616007	ENST00000540962.EndogCDS	PSMD9
ENST00000540972	48.85	0.640688	0.579883	1.10486	0.269222	0.384956	ENST00000540972.EndogCDS	PLEKHA5
ENST00000540990	889.832	0.0267169	0.226213	0.118105	0.905984	0.935887	ENST00000540990.EndogCDS	CACNB3
ENST00000541009	63.6641	-0.983475	0.553869	-1.77564	0.0757917	0.140611	ENST00000541009.EndogCDS	ZNF268
ENST00000541012	57.8862	0.899427	0.4174	2.15483	0.0311749	0.0683405	ENST00000541012.EndogCDS	CCAR1
ENST00000541043	74.0381	3.20244	0.499509	6.41117	1.44e-10	3.5e-09	ENST00000541043.EndogCDS	ACO1
ENST00000541056	59.9026	-1.96407	0.4628	-4.24389	2.2e-05	0.000143024	ENST00000541056.EndogCDS	ATF7IP
ENST00000541076	27.5086	-0.141883	0.665404	-0.213229	0.831149	0.882567	ENST00000541076.EndogCDS	MPHOSPH9
ENST00000541084	277.216	-0.453117	0.235019	-1.928	0.0538555	0.106783	ENST00000541084.EndogCDS	F7
ENST00000541102	47.6849	0.053003	0.548399	0.0966504	0.923004	0.947762	ENST00000541102.EndogCDS	LTBR
ENST00000541107	111.058	-1.39693	0.377665	-3.69885	0.000216578	0.00103524	ENST00000541107.EndogCDS	FHL5
ENST00000541108	93.8287	-0.675395	0.339024	-1.99217	0.0463523	0.0943898	ENST00000541108.EndogCDS	CLIP1
ENST00000541135	167.032	-0.781412	0.278037	-2.81046	0.00494702	0.0148049	ENST00000541135.EndogCDS
ENST00000541152	3515.6	0.0021201	0.108361	0.0195651	0.98439	0.989311	ENST00000541152.EndogCDS	SEPTIN9
ENST00000541166	230.93	-0.595842	0.263382	-2.26228	0.0236803	0.054428	ENST00000541166.EndogCDS	PWP1
ENST00000541179	14.8855	2.36288	0.973662	2.4268	0.0152326	0.0377089	ENST00000541179.EndogCDS	POSTN
ENST00000541181	85.7141	-1.41096	0.282862	-4.98815	6.1e-07	6.14e-06	ENST00000541181.EndogCDS	PHC1
ENST00000541199	143.21	-0.411557	0.479762	-0.857836	0.390983	0.512646	ENST00000541199.EndogCDS	ADGRG6
ENST00000541212	844.734	-0.758612	0.189279	-4.0079	6.13e-05	0.000349606	ENST00000541212.EndogCDS	PSMD9
ENST00000541216	60.924	-1.32771	0.486066	-2.73155	0.00630379	0.0180998	ENST00000541216.EndogCDS	RAP1B
ENST00000541224	35.5682	3.05984	0.639751	4.78286	1.73e-06	1.54e-05	ENST00000541224.EndogCDS	ACVR1B
ENST00000541231	764.651	0.157594	0.240139	0.656264	0.511654	0.626049	ENST00000541231.EndogCDS	TIMM8B
ENST00000541236	184.901	-0.552696	0.276191	-2.00114	0.0453776	0.0926913	ENST00000541236.EndogCDS	ARF3
ENST00000541240	17.8208	3.1263	0.992259	3.15069	0.00162888	0.00580707	ENST00000541240.EndogCDS	KIFC3
ENST00000541257	1563.22	0.123166	0.130774	0.94183	0.34628	0.467211	ENST00000541257.EndogCDS	GNB3
ENST00000541272	149.136	-0.985062	0.297546	-3.31062	0.000930889	0.00361597	ENST00000541272.EndogCDS	UBC
ENST00000541279	103.236	1.03465	0.356985	2.89829	0.00375207	0.0117113	ENST00000541279.EndogCDS	MRPL21
ENST00000541286	128.258	-0.218104	0.374553	-0.582303	0.560362	0.668838	ENST00000541286.EndogCDS	SFSWAP
ENST00000541304	123.986	-0.578049	0.461969	-1.25127	0.210835	0.31879	ENST00000541304.EndogCDS	CDKN3
ENST00000541342	37.179	1.53135	0.737695	2.07586	0.0379072	0.080145	ENST00000541342.EndogCDS	SPIDR
ENST00000541364	164.757	0.0607792	0.239008	0.254298	0.799265	0.85875	ENST00000541364.EndogCDS	TUBA1C
ENST00000541372	851.518	-0.530916	0.27521	-1.92913	0.0537144	0.106573	ENST00000541372.EndogCDS	SLC3A2
ENST00000541397	983.052	-0.234039	0.160026	-1.46251	0.143602	0.2354	ENST00000541397.EndogCDS	LHX6
ENST00000541428	216.735	-1.56888	0.34436	-4.55593	5.22e-06	4.04e-05	ENST00000541428.EndogCDS	ASPH
ENST00000541437	25.1606	-1.52831	0.621436	-2.45932	0.01392	0.0350168	ENST00000541437.EndogCDS	MPHOSPH9
ENST00000541475	33.4519	-0.261458	0.62601	-0.417658	0.676197	0.764529	ENST00000541475.EndogCDS	RBM7
ENST00000541490	120.433	-0.998444	0.263267	-3.79251	0.00014913	0.000751982	ENST00000541490.EndogCDS	RASSF8
ENST00000541507	63.4076	0.810803	0.521744	1.55402	0.120179	0.204619	ENST00000541507.EndogCDS	M6PR
ENST00000541515	1722.74	1.13741	0.148845	7.64159	2.15e-14	1.19e-12	ENST00000541515.EndogCDS	FMC1-LUC7L2
ENST00000541543	60.1082	-1.33815	0.441578	-3.03038	0.00244245	0.0081588	ENST00000541543.EndogCDS	CEP41
ENST00000541550	207.787	-0.362199	0.207324	-1.74702	0.0806337	0.147713	ENST00000541550.EndogCDS	ADK
ENST00000541562	51.1856	0.156249	0.554432	0.281818	0.778083	0.842184	ENST00000541562.EndogCDS	VARS2
ENST00000541567	226.8	-0.499241	0.315778	-1.58098	0.113882	0.195902	ENST00000541567.EndogCDS	SLC29A2
ENST00000541568	68.3157	-0.434823	0.430447	-1.01017	0.312416	0.431481	ENST00000541568.EndogCDS	CINP
ENST00000541576	144.698	0.644898	0.433424	1.48791	0.136773	0.226605	ENST00000541576.EndogCDS	THBS3
ENST00000541587	52.2098	2.85442	0.592025	4.82145	1.43e-06	1.3e-05	ENST00000541587.EndogCDS	HAUS4
ENST00000541601	111.586	0.0397065	0.28491	0.139365	0.889162	0.923796	ENST00000541601.EndogCDS	HYDIN
ENST00000541638	284.44	0.249631	0.235556	1.05975	0.289257	0.40666	ENST00000541638.EndogCDS	STOML1
ENST00000541645	1163.17	-0.525578	0.14241	-3.6906	0.000223728	0.00106457	ENST00000541645.EndogCDS	UBC
ENST00000541682	378.183	0.370064	0.349521	1.05878	0.289702	0.407059	ENST00000541682.EndogCDS	HES7
ENST00000541686	220.562	-0.122697	0.381467	-0.321645	0.747722	0.82041	ENST00000541686.EndogCDS	MDM1
ENST00000541703	197.412	0.805346	0.311264	2.58734	0.00967197	0.0258658	ENST00000541703.EndogCDS	REXO2
ENST00000541725	950.683	-0.440216	0.151539	-2.90497	0.00367288	0.011504	ENST00000541725.EndogCDS	ARMC6
ENST00000541790	284.59	-0.46681	0.326917	-1.42791	0.153317	0.248106	ENST00000541790.EndogCDS	H2BC8
ENST00000541799	92.0028	0.903742	0.6537	1.3825	0.166818	0.265393	ENST00000541799.EndogCDS	ZBP1
ENST00000541812	163.596	-0.982844	0.341346	-2.87932	0.00398536	0.0123231	ENST00000541812.EndogCDS	KLHL13
ENST00000541846	1472.5	-0.913434	0.263364	-3.46833	0.000523696	0.00221835	ENST00000541846.EndogCDS	LMO3
ENST00000541869	30.0448	0.370079	0.54444	0.679742	0.496668	0.612348	ENST00000541869.EndogCDS	POLR1B
ENST00000541887	194.649	0.816759	0.412538	1.97984	0.0477218	0.0966864	ENST00000541887.EndogCDS	ANAPC5
ENST00000541899	381.695	0.460785	0.331312	1.39079	0.16429	0.262202	ENST00000541899.EndogCDS	TOMT
ENST00000541908	20.2029	-0.045202	0.715506	-0.0631749	0.949627	0.965489	ENST00000541908.EndogCDS	AEBP2
ENST00000541960	17.2158	-1.29847	0.516629	-2.51335	0.0119589	0.0309285	ENST00000541960.EndogCDS	GABARAPL1
ENST00000541961	1271.16	-0.06745	0.172184	-0.391733	0.695256	0.779365	ENST00000541961.EndogCDS	DPP3
ENST00000541963	62.6847	0.228798	0.516149	0.443279	0.657564	0.750073	ENST00000541963.EndogCDS	CPSF7
ENST00000541972	423.49	0.290459	0.236319	1.2291	0.219034	0.328219	ENST00000541972.EndogCDS	CD163
ENST00000541973	45.8684	-0.853391	0.502836	-1.69716	0.089667	0.161134	ENST00000541973.EndogCDS	RAB6A
ENST00000542013	24.4695	0.236879	0.629989	0.376005	0.706913	0.788331	ENST00000542013.EndogCDS	PRPSAP2
ENST00000542030	837.205	-0.889632	0.137395	-6.47499	9.48e-11	2.4e-09	ENST00000542030.EndogCDS	KDM2B
ENST00000542038	20.8629	-0.827782	0.73037	-1.13337	0.257057	0.371386	ENST00000542038.EndogCDS	GOLT1B
ENST00000542042	291.025	0.0609176	0.282542	0.215605	0.829296	0.881379	ENST00000542042.EndogCDS	CYB561
ENST00000542051	4.2087	-4.62451	1.46402	-3.15878	0.00158432	0.00567107	ENST00000542051.EndogCDS	HABP2
ENST00000542053	132.559	0.179776	0.512397	0.350854	0.725698	0.803547	ENST00000542053.EndogCDS	NOL8
ENST00000542058	114.143	-0.296146	0.338719	-0.874311	0.381949	0.503693	ENST00000542058.EndogCDS	GNS
ENST00000542061	55.1516	1.23595	0.512476	2.41173	0.0158772	0.0390399	ENST00000542061.EndogCDS	FBRSL1
ENST00000542087	444.501	-0.181531	0.257123	-0.706007	0.480184	0.597615	ENST00000542087.EndogCDS	USP5
ENST00000542091	323.4	0.251706	0.236081	1.06619	0.28634	0.403459	ENST00000542091.EndogCDS	ADGRD1
ENST00000542139	253.425	0.578874	0.256135	2.26003	0.0238194	0.0546953	ENST00000542139.EndogCDS	RAD9A
ENST00000542145	115.849	-0.324199	0.39967	-0.811167	0.41727	0.538541	ENST00000542145.EndogCDS	RAP1B
ENST00000542162	114.734	3.0126	0.436957	6.8945	5.41e-12	1.83e-10	ENST00000542162.EndogCDS	TMEM241
ENST00000542190	11.5528	0.650992	0.804918	0.808769	0.418648	0.53976	ENST00000542190.EndogCDS	GPR137
ENST00000542198	123.573	0.544029	0.315651	1.72352	0.0847954	0.153861	ENST00000542198.EndogCDS	C11orf97
ENST00000542200	7.75331	3.69977	1.37589	2.689	0.00716658	0.0201467	ENST00000542200.EndogCDS	AP3B2
ENST00000542214	30.6923	1.28378	0.719511	1.78424	0.0743847	0.138553	ENST00000542214.EndogCDS	CEP15
ENST00000542262	78.087	-1.32977	0.451822	-2.94313	0.00324916	0.010381	ENST00000542262.EndogCDS	KCTD10
ENST00000542263	109.461	2.74395	0.520643	5.27031	1.36e-07	1.64e-06	ENST00000542263.EndogCDS	VPS35L
ENST00000542266	1253.61	0.174595	0.20052	0.870708	0.383914	0.505686	ENST00000542266.EndogCDS	COG6
ENST00000542276	51.109	-0.463946	0.475003	-0.976723	0.328707	0.448543	ENST00000542276.EndogCDS	ARHGDIB
ENST00000542303	90.7729	-0.567771	0.332832	-1.70588	0.0880306	0.15872	ENST00000542303.EndogCDS	MRPL48
ENST00000542321	18.5454	1.82122	0.819125	2.22337	0.0261906	0.0592775	ENST00000542321.EndogCDS	RGMA
ENST00000542328	197.347	-0.115299	0.450323	-0.256036	0.797923	0.857656	ENST00000542328.EndogCDS	ABCB8
ENST00000542337	369.644	0.292555	0.292742	0.999359	0.317621	0.437072	ENST00000542337.EndogCDS	DDB1
ENST00000542341	784.632	0.313436	0.164925	1.90048	0.0573702	0.112505	ENST00000542341.EndogCDS	LTO1
ENST00000542343	58.4649	-0.714704	0.458476	-1.55887	0.119028	0.202998	ENST00000542343.EndogCDS	SAP30BP
ENST00000542351	262.5	0.716718	0.24169	2.96544	0.00302249	0.00976668	ENST00000542351.EndogCDS	ZNF384
ENST00000542354	88.937	0.558962	0.50497	1.10692	0.268329	0.384094	ENST00000542354.EndogCDS	TRAV1-1
ENST00000542361	618.066	-0.469739	0.196387	-2.39191	0.0167609	0.04084	ENST00000542361.EndogCDS	CYB561A3
ENST00000542364	166.987	-0.520391	0.278987	-1.86529	0.0621406	0.1201	ENST00000542364.EndogCDS	MORN3
ENST00000542365	923.992	-0.22086	0.189027	-1.1684	0.242645	0.355639	ENST00000542365.EndogCDS	SOAT2
ENST00000542370	55.4547	0.831892	0.538615	1.5445	0.122466	0.207651	ENST00000542370.EndogCDS	RBP5
ENST00000542372	257.032	0.012088	0.278659	0.0433793	0.965399	0.976351	ENST00000542372.EndogCDS	MAN1B1
ENST00000542407	57.998	-0.162634	0.336688	-0.483041	0.629067	0.726643	ENST00000542407.EndogCDS	PDLIM5
ENST00000542408	162.192	-0.217166	0.308268	-0.704473	0.481138	0.598493	ENST00000542408.EndogCDS	WNT5B
ENST00000542430	435.454	0.638633	0.182926	3.49121	0.000480847	0.00206347	ENST00000542430.EndogCDS	ELP2
ENST00000542433	35.9506	-2.38117	0.908892	-2.61987	0.00879644	0.0239145	ENST00000542433.EndogCDS	OR10G2
ENST00000542440	53.1115	-0.891536	0.540277	-1.65015	0.0989131	0.174384	ENST00000542440.EndogCDS	SETD1B
ENST00000542447	105.526	3.10731	0.42232	7.35771	1.87e-13	8.65e-12	ENST00000542447.EndogCDS	CADM1
ENST00000542451	296.131	-0.900207	0.240236	-3.74718	0.000178836	0.000880504	ENST00000542451.EndogCDS	SLFN5
ENST00000542464	412.483	-0.0980602	0.348388	-0.281469	0.778351	0.842257	ENST00000542464.EndogCDS	IPO8
ENST00000542467	364.577	2.80491	0.385737	7.27156	3.55e-13	1.52e-11	ENST00000542467.EndogCDS	TPCN2
ENST00000542475	125.504	0.636106	0.406162	1.56614	0.117316	0.200629	ENST00000542475.EndogCDS	C17orf100
ENST00000542485	289.015	0.622356	0.275062	2.2626	0.0236604	0.0544009	ENST00000542485.EndogCDS	ACVR1B
ENST00000542497	606.35	-0.0855548	0.195591	-0.437418	0.661809	0.753381	ENST00000542497.EndogCDS	ITGB7
ENST00000542499	657.031	0.350801	0.21568	1.62649	0.103846	0.181585	ENST00000542499.EndogCDS	APOA5
ENST00000542503	287.933	-1.02779	0.226994	-4.52782	5.96e-06	4.53e-05	ENST00000542503.EndogCDS	DYRK2
ENST00000542546	527.205	-0.68689	0.1713	-4.00986	6.08e-05	0.000347188	ENST00000542546.EndogCDS	SLC2A14
ENST00000542564	1320.58	1.2313	0.170023	7.24197	4.42e-13	1.86e-11	ENST00000542564.EndogCDS	FANCM
ENST00000542569	95.4944	-0.29196	0.388595	-0.751322	0.452459	0.571943	ENST00000542569.EndogCDS	SAMD8
ENST00000542573	70.7858	-0.446414	0.462109	-0.966035	0.334027	0.454419	ENST00000542573.EndogCDS	NOL8
ENST00000542590	357.588	-0.0219433	0.347351	-0.0631735	0.949628	0.965489	ENST00000542590.EndogCDS	TBC1D10C
ENST00000542602	670.03	-0.801483	0.187725	-4.26946	1.96e-05	0.00012948	ENST00000542602.EndogCDS	PSMD9
ENST00000542670	47.0083	2.04692	0.535383	3.82328	0.000131688	0.000674659	ENST00000542670.EndogCDS	SYT7
ENST00000542688	51.6403	0.210048	0.700103	0.300024	0.764159	0.831986	ENST00000542688.EndogCDS	ACSF3
ENST00000542709	41.9914	0.170084	0.440206	0.386373	0.69922	0.782583	ENST00000542709.EndogCDS	CARS2
ENST00000542713	14.3675	2.15169	0.789504	2.72537	0.006423	0.0183793	ENST00000542713.EndogCDS	FKBP5
ENST00000542724	112.49	-0.441741	0.447588	-0.986937	0.323674	0.443367	ENST00000542724.EndogCDS	TMBIM4
ENST00000542728	111.099	1.41204	0.318447	4.43414	9.24e-06	6.69e-05	ENST00000542728.EndogCDS	BORCS5
ENST00000542735	1383.94	-0.80577	0.154192	-5.22577	1.73e-07	2.02e-06	ENST00000542735.EndogCDS	DND1
ENST00000542739	220.123	1.03227	0.312887	3.29919	0.000969642	0.0037427	ENST00000542739.EndogCDS	CXorf49B
ENST00000542754	89.0441	-1.42134	0.304251	-4.67159	2.99e-06	2.49e-05	ENST00000542754.EndogCDS	AP4S1
ENST00000542766	316.19	-0.381005	0.226806	-1.67988	0.0929814	0.165875	ENST00000542766.EndogCDS	IFT43
ENST00000542782	119.473	-0.0111744	0.335902	-0.0332667	0.973462	0.981611	ENST00000542782.EndogCDS	SLC2A14
ENST00000542794	99.9313	-1.78281	0.482344	-3.69615	0.000218898	0.00104425	ENST00000542794.EndogCDS	SDHAF2
ENST00000542815	183.786	-0.63392	0.297837	-2.12841	0.0333029	0.0721488	ENST00000542815.EndogCDS	ZEB1
ENST00000542824	380.212	0.50005	0.189326	2.64121	0.00826101	0.0226771	ENST00000542824.EndogCDS	ELP2
ENST00000542836	1111.19	-0.051489	0.15032	-0.342529	0.731953	0.808369	ENST00000542836.EndogCDS	SYT7
ENST00000542846	97.9809	-0.894086	0.360363	-2.48107	0.0130987	0.0332997	ENST00000542846.EndogCDS	LRRC51
ENST00000542859	213.038	-0.821597	0.257874	-3.18604	0.00144232	0.00523813	ENST00000542859.EndogCDS	FRY
ENST00000542867	1189.91	-0.121409	0.192486	-0.63074	0.52821	0.64062	ENST00000542867.EndogCDS	NOP2
ENST00000542869	488.996	-0.905687	0.281397	-3.21854	0.00128846	0.00475957	ENST00000542869.EndogCDS	PTK6
ENST00000542920	142.992	1.05831	0.307133	3.44577	0.000569437	0.00238149	ENST00000542920.EndogCDS	NINJ2
ENST00000542931	184.807	0.0808769	0.228961	0.353235	0.723912	0.802151	ENST00000542931.EndogCDS	CRIPTO
ENST00000542952	20.1515	4.37558	1.19902	3.64929	0.000262968	0.00122306	ENST00000542952.EndogCDS	MAP3K4
ENST00000542967	155.744	-1.77206	0.298394	-5.93865	2.87e-09	5.23e-08	ENST00000542967.EndogCDS	ATF7IP
ENST00000542977	28.7951	-0.0704263	0.654172	-0.107657	0.914268	0.941699	ENST00000542977.EndogCDS	NUMA1
ENST00000542990	2937.27	-0.312588	0.143083	-2.18466	0.0289139	0.0642387	ENST00000542990.EndogCDS	NRIP2
ENST00000543004	226.462	-0.349721	0.269157	-1.29932	0.193835	0.298552	ENST00000543004.EndogCDS	OTUB1
ENST00000543014	287.57	-0.248439	0.255256	-0.973291	0.330409	0.450208	ENST00000543014.EndogCDS	NEK8
ENST00000543038	493.279	0.402037	0.143061	2.81025	0.00495028	0.0148134	ENST00000543038.EndogCDS	ADA2
ENST00000543044	60.78	0.138189	0.513728	0.268992	0.787936	0.84962	ENST00000543044.EndogCDS
ENST00000543045	11.1039	2.22971	1.17603	1.89596	0.0579648	0.113425	ENST00000543045.EndogCDS	RBP5
ENST00000543050	494.622	0.847032	0.233806	3.6228	0.000291426	0.00133582	ENST00000543050.EndogCDS	ANAPC15
ENST00000543091	193.92	-1.08907	0.357175	-3.04912	0.0022951	0.00774015	ENST00000543091.EndogCDS	LRP6
ENST00000543095	107.184	0.129562	0.478097	0.270996	0.786394	0.848441	ENST00000543095.EndogCDS	HEATR5A
ENST00000543117	71.5724	1.12405	0.45129	2.49075	0.0127474	0.0325667	ENST00000543117.EndogCDS	TAX1BP1
ENST00000543175	849.062	1.66175	0.353713	4.69803	2.63e-06	2.23e-05	ENST00000543175.EndogCDS	PTRH1
ENST00000543189	118.513	0.319934	0.369656	0.865493	0.386768	0.50837	ENST00000543189.EndogCDS	ATF7IP
ENST00000543196	515.336	-0.113397	0.221238	-0.512556	0.608262	0.709463	ENST00000543196.EndogCDS	GALNT6
ENST00000543199	196.996	0.578129	0.29517	1.95863	0.0501563	0.100756	ENST00000543199.EndogCDS	GPN3
ENST00000543210	324.083	0.851102	0.329403	2.58377	0.00977267	0.0260957	ENST00000543210.EndogCDS	ABR
ENST00000543220	284.251	0.378346	0.289553	1.30666	0.19133	0.29556	ENST00000543220.EndogCDS	MARK2
ENST00000543225	142.861	-1.41397	0.351028	-4.02807	5.62e-05	0.000324625	ENST00000543225.EndogCDS	CCAR1
ENST00000543235	792.03	-0.374442	0.173605	-2.15686	0.0310167	0.0680425	ENST00000543235.EndogCDS	METTL3
ENST00000543237	96.1122	0.474646	0.370568	1.28086	0.200242	0.306468	ENST00000543237.EndogCDS	GPHN
ENST00000543245	120.17	0.466889	0.422452	1.10519	0.269078	0.384783	ENST00000543245.EndogCDS	ACADVL
ENST00000543292	90.2972	0.217659	0.502611	0.433057	0.664973	0.755806	ENST00000543292.EndogCDS	DRD2
ENST00000543337	129.851	1.48357	0.399735	3.71137	0.000206138	0.00099296	ENST00000543337.EndogCDS	DAD1
ENST00000543342	5.57065	4.49239	1.55204	2.89451	0.00379749	0.0118249	ENST00000543342.EndogCDS	RXYLT1
ENST00000543358	1272.86	0.246693	0.164471	1.49992	0.133636	0.222416	ENST00000543358.EndogCDS	NUDT22
ENST00000543362	262.376	-0.00611468	0.239573	-0.0255232	0.979638	0.985768	ENST00000543362.EndogCDS	C1R
ENST00000543365	19.8244	5.84142	1.28614	4.54181	5.58e-06	4.28e-05	ENST00000543365.EndogCDS	ARHGAP45
ENST00000543369	767.945	-0.654536	0.202671	-3.22955	0.00123985	0.00460889	ENST00000543369.EndogCDS	MFAP5
ENST00000543381	94.687	0.510944	0.471692	1.08321	0.278713	0.395516	ENST00000543381.EndogCDS	DCP1B
ENST00000543383	196.051	-0.0174347	0.268496	-0.0649346	0.948226	0.964951	ENST00000543383.EndogCDS	GPR137
ENST00000543393	83.451	0.137446	0.353241	0.389101	0.697201	0.780973	ENST00000543393.EndogCDS	RAP1B
ENST00000543431	35.4304	-2.0572	0.819276	-2.511	0.0120389	0.0310924	ENST00000543431.EndogCDS	DYRK4
ENST00000543445	76.1812	-0.684535	0.411288	-1.66437	0.0960384	0.170338	ENST00000543445.EndogCDS	LDHA
ENST00000543455	1045.78	0.928347	0.208853	4.44498	8.79e-06	6.39e-05	ENST00000543455.EndogCDS	TMED3
ENST00000543458	438.24	-0.549426	0.262422	-2.09368	0.0362889	0.0773464	ENST00000543458.EndogCDS	PIGT
ENST00000543473	18.5829	1.04873	0.941655	1.11371	0.265403	0.380776	ENST00000543473.EndogCDS	SUDS3
ENST00000543476	50.4881	-0.812797	0.595556	-1.36477	0.172325	0.272106	ENST00000543476.EndogCDS	PYROXD1
ENST00000543485	279.666	-0.227136	0.235544	-0.964303	0.334894	0.455451	ENST00000543485.EndogCDS	MMP2
ENST00000543494	413.823	-0.575746	0.26648	-2.16056	0.0307292	0.067491	ENST00000543494.EndogCDS
ENST00000543545	90.7712	-0.484282	0.311928	-1.55254	0.120532	0.205078	ENST00000543545.EndogCDS	CPSF7
ENST00000543555	29.9086	0.730966	0.732628	0.997732	0.318409	0.437941	ENST00000543555.EndogCDS	MSH2
ENST00000543579	19.5305	-0.233499	0.880995	-0.26504	0.790979	0.852066	ENST00000543579.EndogCDS	TCF12
ENST00000543581	206.466	-0.169528	0.361337	-0.469168	0.63895	0.734889	ENST00000543581.EndogCDS	HDC
ENST00000543586	199.807	0.379924	0.299227	1.26969	0.204196	0.311189	ENST00000543586.EndogCDS	TRIM62
ENST00000543587	189.032	0.270382	0.291549	0.927401	0.353718	0.47458	ENST00000543587.EndogCDS	ANAPC15
ENST00000543594	174.834	-0.734867	0.270187	-2.71985	0.00653122	0.0186366	ENST00000543594.EndogCDS	TMEM138
ENST00000543608	151.511	-1.73494	0.571201	-3.03736	0.00238662	0.00800255	ENST00000543608.EndogCDS	SPPL3
ENST00000543626	1018.57	-0.154881	0.153764	-1.00727	0.313807	0.433029	ENST00000543626.EndogCDS	PRH1
ENST00000543632	43.5049	-0.35732	0.530086	-0.67408	0.500261	0.615424	ENST00000543632.EndogCDS	MYO3A
ENST00000543637	87.2799	-0.00939735	0.395472	-0.0237624	0.981042	0.986768	ENST00000543637.EndogCDS	NUP43
ENST00000543655	18.9755	0.493093	0.75533	0.652818	0.513874	0.627873	ENST00000543655.EndogCDS	TM7SF3
ENST00000543658	317.347	0.50814	0.420629	1.20805	0.22703	0.337865	ENST00000543658.EndogCDS	DDB1
ENST00000543663	90.6195	-0.350994	0.482875	-0.726882	0.467298	0.585772	ENST00000543663.EndogCDS	TUBGCP2
ENST00000543672	45.8956	-0.596789	0.460324	-1.29645	0.19482	0.299721	ENST00000543672.EndogCDS	DCTN2
ENST00000543680	118.218	-1.18469	0.463938	-2.55354	0.0106633	0.0281009	ENST00000543680.EndogCDS	SOS2
ENST00000543683	354.489	2.36251	0.221249	10.6781	1.29e-26	5.28e-24	ENST00000543683.EndogCDS	NDUFB10
ENST00000543697	55.1912	-0.680872	0.571647	-1.19107	0.233625	0.345524	ENST00000543697.EndogCDS	RAP1B
ENST00000543699	590.181	-1.40864	0.210518	-6.69133	2.21e-11	6.57e-10	ENST00000543699.EndogCDS	PSMD9
ENST00000543719	88.7617	-0.0894954	0.356982	-0.2507	0.802046	0.86083	ENST00000543719.EndogCDS	CCAR1
ENST00000543729	8.43182	0.339339	1.11394	0.304631	0.760647	0.829412	ENST00000543729.EndogCDS	TRIM46
ENST00000543733	198.976	-0.688274	0.272546	-2.52535	0.0115584	0.0300871	ENST00000543733.EndogCDS	CHODL
ENST00000543747	20.199	-1.73581	0.761957	-2.2781	0.0227206	0.0525746	ENST00000543747.EndogCDS	DYRK2
ENST00000543750	55.7508	4.04139	0.617728	6.54234	6.06e-11	1.61e-09	ENST00000543750.EndogCDS	PDE2A
ENST00000543751	41.6436	-1.07368	0.411273	-2.61063	0.00903763	0.0244712	ENST00000543751.EndogCDS	MELK
ENST00000543753	170.145	1.10898	0.365299	3.03582	0.00239882	0.00803383	ENST00000543753.EndogCDS	KRTCAP3
ENST00000543768	1064.96	-0.356907	0.187079	-1.90779	0.0564184	0.110967	ENST00000543768.EndogCDS	SCNN1A
ENST00000543770	115.936	-1.43874	0.430721	-3.34031	0.000836847	0.00330802	ENST00000543770.EndogCDS	ATP1A3
ENST00000543771	86.0944	-1.00757	0.439479	-2.29265	0.0218684	0.0509253	ENST00000543771.EndogCDS	KDM4C
ENST00000543772	21.034	-2.63639	0.878207	-3.00202	0.00268198	0.00882475	ENST00000543772.EndogCDS	PSMC1
ENST00000543784	146.656	0.148674	0.458734	0.324096	0.745865	0.818895	ENST00000543784.EndogCDS	PARPBP
ENST00000543789	73.363	-0.164215	0.428554	-0.383184	0.701583	0.784487	ENST00000543789.EndogCDS	CDKN3
ENST00000543802	216.378	0.716251	0.25972	2.75778	0.0058196	0.0169294	ENST00000543802.EndogCDS	ZNF124
ENST00000543809	45.2764	1.39622	0.450519	3.09913	0.00194089	0.00672052	ENST00000543809.EndogCDS	CCDC91
ENST00000543847	773.164	1.31997	0.269211	4.90312	9.43e-07	9.08e-06	ENST00000543847.EndogCDS	STIP1
ENST00000543870	164.796	-0.268999	0.306881	-0.876558	0.380727	0.502416	ENST00000543870.EndogCDS	LDLRAD2
ENST00000543879	470.428	-0.982618	0.253718	-3.87288	0.000107557	0.00056658	ENST00000543879.EndogCDS	AQR
ENST00000543886	303.987	-0.147121	0.231769	-0.634773	0.525576	0.638357	ENST00000543886.EndogCDS	PTPRO
ENST00000543908	346.468	-0.982352	0.254516	-3.85968	0.000113536	0.000593607	ENST00000543908.EndogCDS	NMT1
ENST00000543915	88.5059	1.62768	0.564012	2.88589	0.00390306	0.0121038	ENST00000543915.EndogCDS	IL4R
ENST00000543933	221.106	-0.144334	0.217466	-0.663706	0.506878	0.621699	ENST00000543933.EndogCDS	C1RL
ENST00000543945	186.011	-0.458867	0.27451	-1.67158	0.0946066	0.168301	ENST00000543945.EndogCDS	PTPN14
ENST00000543948	155.628	0.44455	0.452999	0.98135	0.32642	0.446221	ENST00000543948.EndogCDS	CRYM
ENST00000543953	133.334	-0.381202	0.32367	-1.17775	0.238898	0.351542	ENST00000543953.EndogCDS	SLC25A14
ENST00000543957	1575.7	-0.630548	0.224958	-2.80296	0.00506359	0.0150866	ENST00000543957.EndogCDS	ITM2C
ENST00000543959	514.523	-0.216989	0.2381	-0.911334	0.36212	0.483344	ENST00000543959.EndogCDS	MRPL51
ENST00000543967	5.26711	0.0979808	0.994391	0.0985335	0.921509	0.94701	ENST00000543967.EndogCDS	ATF7IP2
ENST00000543987	121.437	-0.899319	0.373442	-2.40819	0.0160318	0.0393772	ENST00000543987.EndogCDS	UEVLD
ENST00000543988	126.791	0.108952	0.375926	0.289822	0.771952	0.837622	ENST00000543988.EndogCDS	OTUB1
ENST00000544005	419.16	-0.671026	0.223841	-2.99777	0.00271959	0.00893101	ENST00000544005.EndogCDS	DDX24
ENST00000544014	57.9552	1.16035	0.569489	2.03753	0.0415965	0.0864015	ENST00000544014.EndogCDS	CD5
ENST00000544018	445.609	-0.614836	0.257186	-2.39063	0.0168195	0.0409617	ENST00000544018.EndogCDS	LRCOL1
ENST00000544040	123.868	1.80114	0.425042	4.23755	2.26e-05	0.000146585	ENST00000544040.EndogCDS	CHD4
ENST00000544052	39.0321	0.787002	0.547023	1.4387	0.150236	0.24419	ENST00000544052.EndogCDS	SCFD1
ENST00000544079	203.756	0.565552	0.383421	1.47501	0.140209	0.231078	ENST00000544079.EndogCDS	CCT4
ENST00000544091	14.3554	-2.28996	0.740005	-3.09452	0.00197133	0.0068168	ENST00000544091.EndogCDS	P2RY10
ENST00000544106	147.56	0.451361	0.347345	1.29946	0.193787	0.298505	ENST00000544106.EndogCDS	MYNN
ENST00000544129	344.067	-0.436672	0.19039	-2.29357	0.0218153	0.0508368	ENST00000544129.EndogCDS	NUMA1
ENST00000544177	461.836	-0.0580328	0.228879	-0.253553	0.799841	0.859122	ENST00000544177.EndogCDS	JPH4
ENST00000544196	43.8871	1.36539	0.473489	2.88367	0.00393065	0.0121764	ENST00000544196.EndogCDS	REXO2
ENST00000544211	334.111	-1.3147	0.264651	-4.9677	6.78e-07	6.74e-06	ENST00000544211.EndogCDS	MFAP5
ENST00000544213	11.2279	0.463227	0.754933	0.6136	0.53948	0.650527	ENST00000544213.EndogCDS	PUS1
ENST00000544223	731.798	-0.301855	0.19256	-1.56759	0.116977	0.200191	ENST00000544223.EndogCDS	HCFC2
ENST00000544253	22.4649	1.74412	0.731582	2.38404	0.0171237	0.0415428	ENST00000544253.EndogCDS	ANKRD49
ENST00000544291	19.5725	0.515321	0.708517	0.727323	0.467028	0.585536	ENST00000544291.EndogCDS	SLC2A3
ENST00000544292	31.0557	0.725394	0.573988	1.26378	0.206309	0.313569	ENST00000544292.EndogCDS	PARD3
ENST00000544313	98.5287	0.280842	0.326075	0.861281	0.389083	0.510714	ENST00000544313.EndogCDS	RBM7
ENST00000544327	102.735	1.78255	0.323616	5.50822	3.62e-08	5e-07	ENST00000544327.EndogCDS	SCARB1
ENST00000544367	144.611	3.06947	0.370815	8.27761	1.26e-16	1.08e-14	ENST00000544367.EndogCDS	STK38L
ENST00000544373	118.563	-1.16957	0.386048	-3.02961	0.00244873	0.00817574	ENST00000544373.EndogCDS	CHEK1
ENST00000544379	675.381	-0.122663	0.225974	-0.542817	0.587256	0.69212	ENST00000544379.EndogCDS	TOMM5
ENST00000544387	1849.74	-0.0592184	0.13492	-0.438914	0.660724	0.752426	ENST00000544387.EndogCDS	HMBS
ENST00000544393	104.386	0.763356	0.555626	1.37387	0.169483	0.268417	ENST00000544393.EndogCDS	GLTP
ENST00000544410	190.878	0.323797	0.390948	0.828236	0.407537	0.52919	ENST00000544410.EndogCDS	KLK9
ENST00000544413	4543.85	-0.319863	0.182757	-1.75021	0.0800828	0.146912	ENST00000544413.EndogCDS	HNF1A
ENST00000544428	41.4025	1.61066	0.519071	3.10297	0.00191588	0.00664764	ENST00000544428.EndogCDS	ALG1
ENST00000544436	224.597	-0.209125	0.395978	-0.528123	0.597414	0.700628	ENST00000544436.EndogCDS	QKI
ENST00000544451	370.226	1.13018	0.312891	3.61204	0.000303795	0.00138365	ENST00000544451.EndogCDS	PCMTD1
ENST00000544454	71.8171	0.0401607	0.398269	0.100838	0.919679	0.945476	ENST00000544454.EndogCDS	LTBR
ENST00000544455	24.0295	-1.0492	0.583447	-1.79828	0.0721333	0.13523	ENST00000544455.EndogCDS	BRCA2
ENST00000544465	34.7023	0.879806	0.518282	1.69754	0.0895937	0.161028	ENST00000544465.EndogCDS	MAP7
ENST00000544477	2122.55	0.836637	0.238424	3.50903	0.000449748	0.0019521	ENST00000544477.EndogCDS	RABEP2
ENST00000544490	410.703	1.11806	0.222106	5.03389	4.81e-07	4.98e-06	ENST00000544490.EndogCDS	ATG16L2
ENST00000544518	529.89	-0.353093	0.219247	-1.61048	0.107294	0.18644	ENST00000544518.EndogCDS	DRD2
ENST00000544539	637.458	-0.851219	0.206955	-4.11306	3.9e-05	0.000236518	ENST00000544539.EndogCDS	PHC1
ENST00000544577	6.65646	-1.12885	1.32303	-0.853234	0.39353	0.515141	ENST00000544577.EndogCDS	OLR1
ENST00000544585	118.803	0.630977	0.431557	1.46209	0.143715	0.23554	ENST00000544585.EndogCDS	CPSF7
ENST00000544598	42.5885	0.500531	0.593162	0.843835	0.398761	0.520672	ENST00000544598.EndogCDS	PPOX
ENST00000544634	105.431	1.97161	0.465735	4.23333	2.3e-05	0.000149044	ENST00000544634.EndogCDS	TMPRSS5
ENST00000544658	24.794	-0.181658	0.787744	-0.230606	0.817621	0.872736	ENST00000544658.EndogCDS	CDK2AP1
ENST00000544665	19.7129	4.10269	1.06248	3.86143	0.000112724	0.00059028	ENST00000544665.EndogCDS	ITGAM
ENST00000544690	1580.88	-0.100218	0.215832	-0.464335	0.642408	0.737869	ENST00000544690.EndogCDS	TYROBP
ENST00000544702	517.455	0.741856	0.224849	3.29935	0.00096908	0.00374131	ENST00000544702.EndogCDS	C1RL
ENST00000544725	319.703	-1.08223	0.348249	-3.10763	0.00188597	0.00655873	ENST00000544725.EndogCDS	COPS7A
ENST00000544726	81.652	0.485495	0.533342	0.910287	0.362671	0.483945	ENST00000544726.EndogCDS	ACACB
ENST00000544742	2255.43	0.0466948	0.155158	0.30095	0.763453	0.831382	ENST00000544742.EndogCDS	RAD52
ENST00000544754	375.519	-0.587864	0.30765	-1.91082	0.0560281	0.110316	ENST00000544754.EndogCDS	LMO3
ENST00000544760	27.0528	1.82669	0.648131	2.8184	0.00482635	0.0145122	ENST00000544760.EndogCDS	KDM5A
ENST00000544797	253.875	0.124237	0.274669	0.452315	0.651042	0.744858	ENST00000544797.EndogCDS	KIF21A
ENST00000544801	39.5175	0.645071	0.596864	1.08077	0.279801	0.396574	ENST00000544801.EndogCDS
ENST00000544823	29.5249	-1.14722	0.603421	-1.9012	0.0572763	0.112372	ENST00000544823.EndogCDS	QKI
ENST00000544827	161.289	-0.44681	0.398427	-1.12144	0.262103	0.377103	ENST00000544827.EndogCDS	REXO2
ENST00000544844	119.148	2.11262	0.386517	5.46578	4.61e-08	6.2e-07	ENST00000544844.EndogCDS	TRMT112
ENST00000544848	1371.88	-0.56971	0.150373	-3.78865	0.000151469	0.000762519	ENST00000544848.EndogCDS	H2AJ
ENST00000544850	51.0036	-0.0557708	0.406634	-0.137152	0.89091	0.925279	ENST00000544850.EndogCDS	MAGOHB
ENST00000544867	12.9519	1.32944	0.883398	1.50492	0.132346	0.220629	ENST00000544867.EndogCDS	NOL8
ENST00000544894	291.712	0.424684	0.361941	1.17335	0.240655	0.353494	ENST00000544894.EndogCDS	COQ7
ENST00000544902	48.5728	1.75703	0.601959	2.91886	0.00351314	0.011078	ENST00000544902.EndogCDS	TFDP1
ENST00000544927	39.9276	-0.240549	0.527689	-0.455853	0.648496	0.742982	ENST00000544927.EndogCDS	RAD51AP1
ENST00000544935	101.863	-0.175758	0.422699	-0.415799	0.677557	0.765603	ENST00000544935.EndogCDS	PRKAR1B
ENST00000544963	4.01093	3.61401	1.53578	2.35321	0.0186123	0.0445339	ENST00000544963.EndogCDS	TESMIN
ENST00000544967	64.3525	0.522511	0.472294	1.10633	0.268586	0.38435	ENST00000544967.EndogCDS	USP28
ENST00000544970	25.3824	-0.288402	0.676585	-0.426262	0.669917	0.759576	ENST00000544970.EndogCDS	PYROXD1
ENST00000544990	21.6006	0.819286	0.674051	1.21547	0.224188	0.334437	ENST00000544990.EndogCDS	CPSF7
ENST00000544992	51.068	0.899177	0.483859	1.85835	0.0631199	0.121608	ENST00000544992.EndogCDS	CD22
ENST00000544997	101.677	-2.88205	0.35991	-8.0077	1.17e-15	8.49e-14	ENST00000544997.EndogCDS	FERMT3
ENST00000545008	63.2995	0.258224	0.501045	0.515371	0.606294	0.707831	ENST00000545008.EndogCDS	MELK
ENST00000545022	120.42	1.88693	0.327561	5.76056	8.38e-09	1.37e-07	ENST00000545022.EndogCDS	KDM2B
ENST00000545030	9.377	1.69543	1.10965	1.5279	0.126537	0.212856	ENST00000545030.EndogCDS	EGR4
ENST00000545045	109.629	-0.842486	0.333521	-2.52604	0.0115356	0.0300395	ENST00000545045.EndogCDS	ENO2
ENST00000545061	4.12124	1.41316	1.43818	0.982606	0.325801	0.445665	ENST00000545061.EndogCDS	SCN8A
ENST00000545089	832.55	0.501943	0.192189	2.61172	0.0090088	0.024405	ENST00000545089.EndogCDS	ETV4
ENST00000545094	902.426	-0.612796	0.177188	-3.45846	0.000543269	0.00229029	ENST00000545094.EndogCDS	CADM1
ENST00000545125	19.9118	-0.77068	0.578437	-1.33235	0.182745	0.285183	ENST00000545125.EndogCDS	ZNF580
ENST00000545127	8.2103	2.04163	1.32918	1.536	0.124538	0.210209	ENST00000545127.EndogCDS	COA4
ENST00000545131	52.7979	0.605641	0.5095	1.1887	0.234559	0.346584	ENST00000545131.EndogCDS	NRG3
ENST00000545132	4.64133	4.78274	1.41988	3.36842	0.000756011	0.00303524	ENST00000545132.EndogCDS	ZYG11B
ENST00000545133	18.3804	-0.779678	0.771072	-1.01116	0.311939	0.430907	ENST00000545133.EndogCDS	DNAI7
ENST00000545134	225.031	-0.0858324	0.240922	-0.356267	0.721641	0.800373	ENST00000545134.EndogCDS	HELB
ENST00000545145	159.621	-0.200284	0.23323	-0.85874	0.390484	0.512092	ENST00000545145.EndogCDS	RBM19
ENST00000545146	612.554	-0.322362	0.245447	-1.31337	0.189059	0.292671	ENST00000545146.EndogCDS	IGHMBP2
ENST00000545153	438.826	0.475849	0.246989	1.9266	0.0540295	0.107059	ENST00000545153.EndogCDS	PTPN6
ENST00000545173	823.578	0.00179405	0.159427	0.0112531	0.991022	0.993801	ENST00000545173.EndogCDS	EIF3K
ENST00000545200	1162.11	-0.324676	0.194351	-1.67057	0.0948073	0.168551	ENST00000545200.EndogCDS	NOP2
ENST00000545221	86.6496	-0.0619365	0.458227	-0.135165	0.892481	0.926271	ENST00000545221.EndogCDS	OR4D2
ENST00000545228	16.4717	5.66553	1.22802	4.61356	3.96e-06	3.19e-05	ENST00000545228.EndogCDS	TSEN54
ENST00000545242	939.143	-0.755999	0.172767	-4.37583	1.21e-05	8.47e-05	ENST00000545242.EndogCDS	ABLIM2
ENST00000545249	374.404	-0.05225	0.336064	-0.155476	0.876446	0.914685	ENST00000545249.EndogCDS	LAMTOR1
ENST00000545257	35.8694	-3.77052	0.955849	-3.94468	7.99e-05	0.000438978	ENST00000545257.EndogCDS	TCF7L2
ENST00000545273	38.7284	1.10613	0.55552	1.99117	0.0464626	0.0945569	ENST00000545273.EndogCDS	GNS
ENST00000545274	15.4555	-0.691848	0.905258	-0.764256	0.444715	0.564681	ENST00000545274.EndogCDS	CLEC4E
ENST00000545287	204.46	1.42781	0.361746	3.94699	7.91e-05	0.000435586	ENST00000545287.EndogCDS	RHOT1
ENST00000545306	110.646	-0.0931133	0.375131	-0.248215	0.803968	0.862286	ENST00000545306.EndogCDS	DCAF8L2
ENST00000545337	166.806	0.0574742	0.391309	0.146877	0.883229	0.919338	ENST00000545337.EndogCDS	C1RL
ENST00000545356	314.974	-0.541777	0.233378	-2.32146	0.0202622	0.0478279	ENST00000545356.EndogCDS	KIAA1586
ENST00000545373	595.546	0.773013	0.208044	3.71562	0.000202702	0.000980063	ENST00000545373.EndogCDS	ABCB9
ENST00000545375	43.3918	1.17273	0.54539	2.15026	0.0315348	0.069001	ENST00000545375.EndogCDS	NPIPB5
ENST00000545377	136.539	1.35811	0.437446	3.10463	0.00190519	0.00661668	ENST00000545377.EndogCDS	ARHGEF28
ENST00000545405	162.439	-0.507777	0.393729	-1.28966	0.197169	0.302574	ENST00000545405.EndogCDS	FADS1
ENST00000545413	292.492	0.224162	0.249353	0.898975	0.368666	0.490116	ENST00000545413.EndogCDS	RASSF8
ENST00000545418	15.2788	-1.353	0.818955	-1.65211	0.0985121	0.173886	ENST00000545418.EndogCDS	BANF2
ENST00000545450	72.8829	0.836552	0.46816	1.7869	0.0739544	0.137905	ENST00000545450.EndogCDS	MSLN
ENST00000545457	2006.89	0.351049	0.203036	1.729	0.0838099	0.152398	ENST00000545457.EndogCDS	FLII
ENST00000545470	30.2296	3.04252	0.923604	3.29418	0.000987085	0.00379956	ENST00000545470.EndogCDS	STK38L
ENST00000545492	64.4701	-0.66851	0.340088	-1.9657	0.0493336	0.0994246	ENST00000545492.EndogCDS	NOP2
ENST00000545521	5.34298	4.71566	1.6432	2.8698	0.00410732	0.0126305	ENST00000545521.EndogCDS	MAZ
ENST00000545525	19.6679	0.0637237	0.758829	0.0839764	0.933075	0.954791	ENST00000545525.EndogCDS	MLEC
ENST00000545553	1412.29	-1.91917	0.147366	-13.0231	9.04e-39	9.8e-36	ENST00000545553.EndogCDS	MON1B
ENST00000545574	110.355	0.888463	0.411176	2.16079	0.0307118	0.0674704	ENST00000545574.EndogCDS	PEX5
ENST00000545584	124.135	0.736288	0.36718	2.00525	0.0449361	0.091918	ENST00000545584.EndogCDS	CHD4
ENST00000545626	95.7822	0.367792	0.359005	1.02448	0.305611	0.42442	ENST00000545626.EndogCDS	PRB1
ENST00000545638	9.70311	-1.32459	0.93179	-1.42156	0.155154	0.250561	ENST00000545638.EndogCDS	NCKAP1L
ENST00000545652	67.7905	0.88341	0.51476	1.71616	0.0861328	0.155833	ENST00000545652.EndogCDS	GSN
ENST00000545666	391.183	0.133313	0.278519	0.478649	0.632188	0.729246	ENST00000545666.EndogCDS	GRIP1
ENST00000545668	14.333	0.47334	1.01095	0.468214	0.639631	0.735333	ENST00000545668.EndogCDS	DDX11
ENST00000545678	82.5602	-0.367526	0.494678	-0.74296	0.457506	0.576609	ENST00000545678.EndogCDS	RBM7
ENST00000545679	27.3296	-2.22986	0.714034	-3.1229	0.00179079	0.00628626	ENST00000545679.EndogCDS	WASHC3
ENST00000545682	271.662	1.4817	0.299087	4.95406	7.27e-07	7.19e-06	ENST00000545682.EndogCDS	TMEM134
ENST00000545683	393.556	-0.608282	0.300917	-2.02143	0.0432356	0.089112	ENST00000545683.EndogCDS	H2BC18
ENST00000545692	59.9908	-0.138122	0.469527	-0.294173	0.768626	0.835365	ENST00000545692.EndogCDS	A2ML1
ENST00000545699	526.696	0.144404	0.192788	0.749033	0.453837	0.573176	ENST00000545699.EndogCDS	GSG1
ENST00000545738	265.28	-0.394893	0.180326	-2.18988	0.0285326	0.0635618	ENST00000545738.EndogCDS	LIMS2
ENST00000545769	59.7809	-1.09312	0.4619	-2.36657	0.0179539	0.0432107	ENST00000545769.EndogCDS	ATF7IP
ENST00000545770	154.983	-0.561218	0.449555	-1.24839	0.21189	0.320051	ENST00000545770.EndogCDS	C3orf84
ENST00000545774	9.4127	-0.127547	0.815455	-0.156412	0.875708	0.914063	ENST00000545774.EndogCDS	MVK
ENST00000545777	1101.02	0.30041	0.214926	1.39774	0.162191	0.259593	ENST00000545777.EndogCDS	CABP4
ENST00000545806	14.7025	-0.747759	0.861813	-0.867659	0.385581	0.507206	ENST00000545806.EndogCDS	PFKFB2
ENST00000545860	440.089	-0.873692	0.256275	-3.40919	0.000651554	0.00266684	ENST00000545860.EndogCDS	ANO2
ENST00000545868	8.05173	0.11929	0.926195	0.128796	0.897519	0.929748	ENST00000545868.EndogCDS	GABRB3
ENST00000545875	85.2295	-0.550272	0.490827	-1.12111	0.26224	0.377269	ENST00000545875.EndogCDS	GOLGA3
ENST00000545887	5.13511	1.74498	1.41119	1.23653	0.216261	0.325123	ENST00000545887.EndogCDS	GABARAPL1
ENST00000545888	466.773	0.178608	0.213807	0.83537	0.403509	0.525097	ENST00000545888.EndogCDS	MARS1
ENST00000545915	813.229	-0.495966	0.192593	-2.5752	0.0100181	0.0266599	ENST00000545915.EndogCDS	NOP2
ENST00000545917	4.68145	3.61666	1.68389	2.1478	0.0317299	0.0693579	ENST00000545917.EndogCDS	PIANP
ENST00000545921	1060.57	0.577968	0.248237	2.32829	0.0198968	0.0471075	ENST00000545921.EndogCDS	SOX5
ENST00000545927	22.2307	0.815967	0.76741	1.06327	0.287658	0.404841	ENST00000545927.EndogCDS	OLR1
ENST00000545942	40.0161	0.305912	0.604963	0.505671	0.613088	0.713532	ENST00000545942.EndogCDS	CHD4
ENST00000545944	126.763	-0.081458	0.50296	-0.161957	0.871339	0.91094	ENST00000545944.EndogCDS	ANAPC15
ENST00000545948	11.7388	-0.655645	1.04107	-0.629781	0.528838	0.641191	ENST00000545948.EndogCDS	ERC1
ENST00000546003	29.6573	0.467043	0.700157	0.667055	0.504737	0.619729	ENST00000546003.EndogCDS	PIK3C2G
ENST00000546007	12.3146	-1.07894	0.73992	-1.45819	0.144788	0.236894	ENST00000546007.EndogCDS	ANKRD12
ENST00000546060	461.918	-0.43088	0.226722	-1.90047	0.0573708	0.112505	ENST00000546060.EndogCDS	PIWIL1
ENST00000546072	95.802	-0.545919	0.326775	-1.67063	0.0947949	0.168541	ENST00000546072.EndogCDS	FGFR1OP2
ENST00000546076	100.031	0.487523	0.471583	1.0338	0.301229	0.41954	ENST00000546076.EndogCDS	TSPAN11
ENST00000546089	641.133	-0.725531	0.160573	-4.51838	6.23e-06	4.72e-05	ENST00000546089.EndogCDS	TRPT1
ENST00000546114	117.36	-0.439345	0.371386	-1.18299	0.236815	0.349183	ENST00000546114.EndogCDS	ACRBP
ENST00000546141	95.4453	0.502524	0.507101	0.990975	0.321698	0.441368	ENST00000546141.EndogCDS	GLI1
ENST00000546173	1023.01	-0.579414	0.188677	-3.07093	0.00213393	0.00728167	ENST00000546173.EndogCDS	MAGOHB
ENST00000546205	34.7108	-0.216157	0.607273	-0.355948	0.72188	0.800531	ENST00000546205.EndogCDS	MPDZ
ENST00000546215	14.2406	5.73157	1.2687	4.51765	6.25e-06	4.74e-05	ENST00000546215.EndogCDS	SCARB1
ENST00000546229	544.557	-0.0309711	0.256861	-0.120575	0.904028	0.934273	ENST00000546229.EndogCDS	COPS7A
ENST00000546274	263.195	0.807813	0.303295	2.66346	0.00773414	0.0214835	ENST00000546274.EndogCDS	UBR1
ENST00000546285	75.4666	-0.40688	0.435724	-0.933802	0.350406	0.471416	ENST00000546285.EndogCDS	BCAT1
ENST00000546289	668.09	-0.34891	0.181358	-1.92387	0.0543706	0.107576	ENST00000546289.EndogCDS	ABCB9
ENST00000546305	79.4529	0.0583961	0.370985	0.157408	0.874923	0.91355	ENST00000546305.EndogCDS	ATOSA
ENST00000546311	16.3325	0.0785065	0.916653	0.0856447	0.931749	0.953872	ENST00000546311.EndogCDS	EPS8
ENST00000546314	1071.47	0.065032	0.215841	0.301295	0.763189	0.83123	ENST00000546314.EndogCDS	STARD10
ENST00000546323	53.7631	-2.30519	0.419478	-5.49538	3.9e-08	5.35e-07	ENST00000546323.EndogCDS	MED21
ENST00000546333	681.102	-0.86944	0.183739	-4.73193	2.22e-06	1.93e-05	ENST00000546333.EndogCDS
ENST00000546361	312.727	-0.545745	0.3028	-1.80233	0.0714933	0.134203	ENST00000546361.EndogCDS	CHERP
ENST00000546374	15.7153	-0.0269957	0.856384	-0.0315229	0.974852	0.98263	ENST00000546374.EndogCDS	IFT81
ENST00000546390	5.20742	3.98991	1.39837	2.85326	0.00432729	0.0132114	ENST00000546390.EndogCDS	SMIM41
ENST00000546465	734.23	0.334398	0.300482	1.11287	0.265763	0.38121	ENST00000546465.EndogCDS	PFKM
ENST00000546489	1096.63	-1.50526	0.20872	-7.21184	5.52e-13	2.27e-11	ENST00000546489.EndogCDS	CDK4
ENST00000546511	256.748	-1.46695	0.326127	-4.49811	6.86e-06	5.14e-05	ENST00000546511.EndogCDS	STXBP6
ENST00000546514	1102.92	0.390675	0.263208	1.48428	0.137735	0.227928	ENST00000546514.EndogCDS	CERS5
ENST00000546531	21.2893	2.20681	0.686079	3.21655	0.00129741	0.00478525	ENST00000546531.EndogCDS	PRKAG1
ENST00000546540	85.0076	0.528516	0.469476	1.12576	0.260269	0.375075	ENST00000546540.EndogCDS	UQCC6
ENST00000546543	1045.85	-0.528638	0.240089	-2.20184	0.0276767	0.0620229	ENST00000546543.EndogCDS	PMEL
ENST00000546544	47.312	0.291275	0.554534	0.52526	0.599402	0.702273	ENST00000546544.EndogCDS	COQ10A
ENST00000546557	104.961	-0.0851565	0.460359	-0.184978	0.853246	0.898276	ENST00000546557.EndogCDS	VEZT
ENST00000546561	3.18768	1.09218	1.62466	0.672254	0.501422	0.616537	ENST00000546561.EndogCDS	TSPAN8
ENST00000546579	12.8087	2.88819	1.18979	2.42748	0.0152041	0.0376467	ENST00000546579.EndogCDS	HAL
ENST00000546584	301.778	-1.22937	0.388845	-3.16159	0.00156909	0.00562568	ENST00000546584.EndogCDS	TGFBR1
ENST00000546588	416.628	-0.546609	0.263481	-2.07456	0.038027	0.0803478	ENST00000546588.EndogCDS	VPS29
ENST00000546618	511.538	-0.573298	0.167635	-3.41991	0.000626417	0.0025784	ENST00000546618.EndogCDS	SVOP
ENST00000546625	186.216	-0.0342976	0.399536	-0.0858434	0.931591	0.953784	ENST00000546625.EndogCDS	TCP11L2
ENST00000546636	58.5203	1.21038	0.54746	2.21091	0.0270421	0.0608321	ENST00000546636.EndogCDS	SLC11A2
ENST00000546643	153.724	0.297548	0.304012	0.978739	0.327709	0.447545	ENST00000546643.EndogCDS	TCTN1
ENST00000546662	81.7797	-1.39064	0.61301	-2.26853	0.0232967	0.0537011	ENST00000546662.EndogCDS	TWF1
ENST00000546665	3.30721	-0.593355	1.40875	-0.421194	0.673613	0.762403	ENST00000546665.EndogCDS	OR11A1
ENST00000546701	64.0477	-0.797929	0.431719	-1.84826	0.0645645	0.123781	ENST00000546701.EndogCDS	KANSL2
ENST00000546702	81.315	0.247147	0.45348	0.545002	0.585752	0.690954	ENST00000546702.EndogCDS	AK4
ENST00000546711	79.5868	3.47533	0.66806	5.20212	1.97e-07	2.26e-06	ENST00000546711.EndogCDS	FGD6
ENST00000546715	339.901	0.360739	0.241912	1.4912	0.135909	0.225483	ENST00000546715.EndogCDS	ZNF606
ENST00000546723	158.444	1.23686	0.345249	3.58252	0.000340298	0.00152734	ENST00000546723.EndogCDS	RACGAP1
ENST00000546735	98.8174	-1.63561	0.421553	-3.87997	0.000104471	0.000552577	ENST00000546735.EndogCDS	TROAP
ENST00000546737	1138.2	0.172821	0.249464	0.692771	0.488453	0.605213	ENST00000546737.EndogCDS	SLC8B1
ENST00000546745	69.5295	-1.84104	0.446236	-4.12572	3.7e-05	0.000225175	ENST00000546745.EndogCDS	DCN
ENST00000546750	22.6964	-0.214029	0.610567	-0.350541	0.725933	0.803716	ENST00000546750.EndogCDS	PPHLN1
ENST00000546753	691.547	-1.08644	0.127968	-8.48992	2.07e-17	2.06e-15	ENST00000546753.EndogCDS	METAP2
ENST00000546760	168.392	2.09042	0.312614	6.68692	2.28e-11	6.74e-10	ENST00000546760.EndogCDS	C17orf49
ENST00000546776	27.1819	0.35717	0.627689	0.569024	0.56934	0.676268	ENST00000546776.EndogCDS	TROAP
ENST00000546788	118.1	-1.09358	0.430391	-2.54089	0.0110569	0.028977	ENST00000546788.EndogCDS	NDUFA12
ENST00000546796	21.3685	-0.106465	0.622486	-0.171032	0.864199	0.906541	ENST00000546796.EndogCDS	TMBIM6
ENST00000546801	189.811	-0.159844	0.435739	-0.366835	0.713742	0.793813	ENST00000546801.EndogCDS	HLA-DQA2
ENST00000546809	491.945	1.35002	0.258569	5.22111	1.78e-07	2.06e-06	ENST00000546809.EndogCDS	MUCL1
ENST00000546815	951.913	0.928999	0.151676	6.12491	9.07e-10	1.84e-08	ENST00000546815.EndogCDS	SART3
ENST00000546854	27.4442	1.1257	0.729685	1.54272	0.1229	0.208144	ENST00000546854.EndogCDS	VARS2
ENST00000546868	7.30414	1.26858	1.04406	1.21505	0.224348	0.33463	ENST00000546868.EndogCDS	TMEM117
ENST00000546892	64.29	1.97511	0.481442	4.10248	4.09e-05	0.000246138	ENST00000546892.EndogCDS	ASPG
ENST00000546918	85.6578	0.963091	0.306838	3.13876	0.00169666	0.00600414	ENST00000546918.EndogCDS	TUBA1A
ENST00000546919	63.7873	-1.28848	0.617852	-2.08542	0.0370315	0.0786449	ENST00000546919.EndogCDS	ZNF385A
ENST00000546931	18.5795	-1.40966	0.907957	-1.55256	0.120528	0.205078	ENST00000546931.EndogCDS	GTSF1
ENST00000546940	260.144	-0.34483	0.343753	-1.00313	0.315798	0.435097	ENST00000546940.EndogCDS	SLC38A4
ENST00000546962	66.099	-0.193252	0.422559	-0.457336	0.647429	0.742115	ENST00000546962.EndogCDS	TMEM116
ENST00000546966	188.144	-0.342231	0.297412	-1.1507	0.249857	0.363382	ENST00000546966.EndogCDS	CSRP2
ENST00000546990	228.102	-0.119559	0.208764	-0.572698	0.566849	0.674292	ENST00000546990.EndogCDS	RPLP0
ENST00000547008	54.0924	2.41304	0.605974	3.98209	6.83e-05	0.000384428	ENST00000547008.EndogCDS	LETMD1
ENST00000547034	229.32	-1.50375	0.308894	-4.86816	1.13e-06	1.06e-05	ENST00000547034.EndogCDS	TMTC3
ENST00000547035	102.252	-1.11717	0.327047	-3.41591	0.000635686	0.00261015	ENST00000547035.EndogCDS	MAP3K12
ENST00000547063	93.1552	0.708096	0.427016	1.65824	0.0972686	0.172155	ENST00000547063.EndogCDS	TRAFD1
ENST00000547079	110.715	-0.228398	0.471186	-0.48473	0.627868	0.725859	ENST00000547079.EndogCDS	OS9
ENST00000547104	17.4838	-1.09254	0.845908	-1.29156	0.196511	0.30183	ENST00000547104.EndogCDS	TMT1A
ENST00000547130	69.4979	0.895113	0.449414	1.99174	0.0464001	0.0944697	ENST00000547130.EndogCDS	PFDN5
ENST00000547153	82.2606	2.42318	0.527125	4.59698	4.29e-06	3.42e-05	ENST00000547153.EndogCDS	TCP11L2
ENST00000547166	471.503	-0.0532608	0.250353	-0.212743	0.831528	0.882843	ENST00000547166.EndogCDS	DAO
ENST00000547178	60.2269	0.373039	0.467276	0.798327	0.424681	0.545238	ENST00000547178.EndogCDS	P2RX5
ENST00000547198	79.2545	2.54404	0.40755	6.24227	4.31e-10	9.39e-09	ENST00000547198.EndogCDS	SLC11A2
ENST00000547210	140.853	-0.0881055	0.478635	-0.184077	0.853953	0.898691	ENST00000547210.EndogCDS	ZNF385A
ENST00000547230	182.595	-1.14563	0.224247	-5.1088	3.24e-07	3.52e-06	ENST00000547230.EndogCDS	CACNB3
ENST00000547270	43.085	-2.16809	0.665273	-3.25895	0.00111824	0.00422151	ENST00000547270.EndogCDS	TAS2R38
ENST00000547276	53.0997	-0.415295	0.552014	-0.752326	0.451855	0.571265	ENST00000547276.EndogCDS	HNRNPA1
ENST00000547291	43.0788	-0.936373	0.526258	-1.7793	0.0751898	0.139707	ENST00000547291.EndogCDS	DUSP6
ENST00000547294	233.808	-0.571258	0.321043	-1.77938	0.0751774	0.139697	ENST00000547294.EndogCDS	CORO1C
ENST00000547303	723.856	-0.66135	0.153878	-4.29789	1.72e-05	0.000115715	ENST00000547303.EndogCDS	DDIT3
ENST00000547318	202.161	-0.0588807	0.295604	-0.199188	0.842116	0.890527	ENST00000547318.EndogCDS	LETMD1
ENST00000547330	75.9625	-0.813175	0.357571	-2.27416	0.0229561	0.0530432	ENST00000547330.EndogCDS	PPP1R12A
ENST00000547342	145.011	-1.61227	0.352917	-4.5684	4.91e-06	3.84e-05	ENST00000547342.EndogCDS	SDS
ENST00000547347	65.6796	-1.58989	0.445306	-3.57033	0.00035653	0.00159042	ENST00000547347.EndogCDS	C12orf42
ENST00000547351	106.6	-0.155053	0.431578	-0.359269	0.719394	0.798434	ENST00000547351.EndogCDS	YAF2
ENST00000547365	6.77538	-4.38092	1.07513	-4.07478	4.61e-05	0.00027315	ENST00000547365.EndogCDS	ARPC3
ENST00000547368	131.287	-0.00431269	0.316772	-0.0136145	0.989138	0.992529	ENST00000547368.EndogCDS	PRR13
ENST00000547394	172.459	-1.56408	0.38664	-4.04532	5.23e-05	0.000304078	ENST00000547394.EndogCDS	CUX1
ENST00000547408	1388.61	0.351682	0.163439	2.15176	0.0314163	0.0687932	ENST00000547408.EndogCDS	MYL6
ENST00000547435	149.252	0.694501	0.286186	2.42674	0.015235	0.0377121	ENST00000547435.EndogCDS	CSRP2
ENST00000547459	157.244	3.80859	0.453947	8.38994	4.86e-17	4.54e-15	ENST00000547459.EndogCDS	TWF1
ENST00000547472	620.112	-0.295661	0.142374	-2.07665	0.0378336	0.0800347	ENST00000547472.EndogCDS	TSPAN31
ENST00000547475	442.94	-0.911454	0.208911	-4.36289	1.28e-05	8.95e-05	ENST00000547475.EndogCDS	RPLP0
ENST00000547481	1755.54	0.607735	0.197967	3.06988	0.00214144	0.00730434	ENST00000547481.EndogCDS	WDR83
ENST00000547484	7.71254	-0.513782	1.00741	-0.510003	0.610049	0.710998	ENST00000547484.EndogCDS	VEZT
ENST00000547511	84.9943	0.103006	0.330212	0.311938	0.755087	0.825268	ENST00000547511.EndogCDS	LACRT
ENST00000547532	60.9948	-0.104663	0.445287	-0.235046	0.814173	0.870029	ENST00000547532.EndogCDS	G2E3
ENST00000547544	103.356	0.257254	0.409764	0.627809	0.530129	0.642433	ENST00000547544.EndogCDS	OSBPL8
ENST00000547566	35.3252	-0.388013	0.595332	-0.651759	0.514557	0.62857	ENST00000547566.EndogCDS	HNRNPA1
ENST00000547568	21.6705	-2.49571	0.744705	-3.35127	0.000804423	0.00319563	ENST00000547568.EndogCDS	DCN
ENST00000547581	107.694	-1.41318	0.416042	-3.39672	0.000681996	0.00277347	ENST00000547581.EndogCDS	PFKM
ENST00000547587	281.878	-0.447553	0.293376	-1.52553	0.127128	0.213573	ENST00000547587.EndogCDS	PFKM
ENST00000547609	367.014	0.798785	0.200984	3.97437	7.06e-05	0.000395592	ENST00000547609.EndogCDS	MICA
ENST00000547611	18.8375	0.807626	0.814799	0.991197	0.32159	0.441268	ENST00000547611.EndogCDS	VEZT
ENST00000547619	193.757	-1.00367	0.243995	-4.11348	3.9e-05	0.000236173	ENST00000547619.EndogCDS	NOVA1
ENST00000547722	4680.74	-0.129015	0.144376	-0.893609	0.371531	0.493145	ENST00000547722.EndogCDS	POTEG
ENST00000547750	326.369	-0.160398	0.317247	-0.505594	0.613142	0.713535	ENST00000547750.EndogCDS	NOPCHAP1
ENST00000547768	505.169	0.440741	0.190198	2.31728	0.0204886	0.0482482	ENST00000547768.EndogCDS	DAO
ENST00000547773	15.3285	0.979117	0.840114	1.16546	0.243834	0.356897	ENST00000547773.EndogCDS	NAP1L1
ENST00000547789	219.371	0.650933	0.408923	1.59182	0.111425	0.192335	ENST00000547789.EndogCDS	FKBP11
ENST00000547791	341.899	0.538665	0.284384	1.89415	0.0582055	0.113764	ENST00000547791.EndogCDS	IKZF4
ENST00000547798	6.41506	-0.355273	1.12851	-0.314817	0.752901	0.823691	ENST00000547798.EndogCDS	TMBIM6
ENST00000547800	835.267	-0.140546	0.219276	-0.640955	0.521552	0.634808	ENST00000547800.EndogCDS	CERS5
ENST00000547807	69.7326	1.26755	0.383524	3.30501	0.000949729	0.00367641	ENST00000547807.EndogCDS	TROAP
ENST00000547815	473.254	-0.298459	0.369313	-0.808147	0.419006	0.540035	ENST00000547815.EndogCDS	GIT2
ENST00000547828	186.528	-0.00701859	0.436814	-0.0160677	0.98718	0.991103	ENST00000547828.EndogCDS	ZNF606
ENST00000547837	1112.42	0.787188	0.175837	4.47681	7.58e-06	5.61e-05	ENST00000547837.EndogCDS	SPRYD3
ENST00000547838	309.208	-0.945581	0.384341	-2.46026	0.0138835	0.0349392	ENST00000547838.EndogCDS	PHETA1
ENST00000547839	30.175	-0.169813	0.67419	-0.251877	0.801136	0.86023	ENST00000547839.EndogCDS	NUBPL
ENST00000547847	118.297	0.0817061	0.391855	0.208511	0.83483	0.885199	ENST00000547847.EndogCDS	PPHLN1
ENST00000547887	84.1947	-0.231839	0.580142	-0.399625	0.689433	0.774926	ENST00000547887.EndogCDS	HVCN1
ENST00000547897	1318.52	-0.822756	0.16005	-5.14063	2.74e-07	3.03e-06	ENST00000547897.EndogCDS	RPL18
ENST00000547918	86.3202	-0.792959	0.43159	-1.8373	0.0661658	0.126188	ENST00000547918.EndogCDS	TRBV7-1
ENST00000547943	638.814	-0.705318	0.175057	-4.02908	5.6e-05	0.000323354	ENST00000547943.EndogCDS	COQ5
