## Supplementary Table 6 for "Investigation of TRMT61B methyltransferase activity on mRNA and its effects on translation" (part 3 of 3)

### Sheet: DESeq2HighvsNo (continued)
Ensembl ID	baseMean	log2FoldChange	lfcSE	stat	pvalue	padj	transcript_id	Gene_Name
ENST00000547975	65.5586	0.000813791	0.544828	0.00149367	0.998808	0.999076	ENST00000547975.EndogCDS	UQCC6
ENST00000547980	932.191	-0.296856	0.230742	-1.28653	0.198259	0.303917	ENST00000547980.EndogCDS	NTN4
ENST00000547983	205.805	0.128089	0.276919	0.462551	0.643686	0.738958	ENST00000547983.EndogCDS	PXN
ENST00000547997	18.8518	0.959435	0.704926	1.36104	0.1735	0.273537	ENST00000547997.EndogCDS	VEZT
ENST00000548032	343.28	-3.45316	1.23411	-2.7981	0.00514047	0.0152646	ENST00000548032.EndogCDS	SEC23A
ENST00000548033	146.192	1.40139	0.392828	3.56743	0.000360494	0.00160628	ENST00000548033.EndogCDS	AK2
ENST00000548058	269.28	0.443035	0.239759	1.84784	0.064626	0.123871	ENST00000548058.EndogCDS	ACSS3
ENST00000548065	18.5685	1.42082	0.729264	1.94829	0.0513802	0.102834	ENST00000548065.EndogCDS	PRKAG1
ENST00000548082	122.186	-0.866537	0.450062	-1.92537	0.0541827	0.10728	ENST00000548082.EndogCDS	RDH5
ENST00000548097	700.185	-1.27543	0.264644	-4.81942	1.44e-06	1.31e-05	ENST00000548097.EndogCDS	KRT4
ENST00000548100	92.7331	-0.902923	0.359315	-2.5129	0.0119743	0.0309636	ENST00000548100.EndogCDS	ZFC3H1
ENST00000548118	50.1337	-0.80558	0.508323	-1.58478	0.113016	0.194648	ENST00000548118.EndogCDS	ATF7
ENST00000548122	550.441	-0.450241	0.33556	-1.34176	0.179674	0.281239	ENST00000548122.EndogCDS	PTPRB
ENST00000548136	4.16712	1.57131	1.77357	0.88596	0.375639	0.497349	ENST00000548136.EndogCDS	OR9A4
ENST00000548139	10.2984	-1.00572	0.877274	-1.14641	0.251624	0.365421	ENST00000548139.EndogCDS	ARHGAP9
ENST00000548171	1116.81	0.781552	0.23842	3.27805	0.00104528	0.00399067	ENST00000548171.EndogCDS	GATC
ENST00000548193	167.431	0.627883	0.386984	1.6225	0.104696	0.182785	ENST00000548193.EndogCDS	SLC11A2
ENST00000548200	3161.61	-0.430569	0.151044	-2.85063	0.0043633	0.0133045	ENST00000548200.EndogCDS	METTL25
ENST00000548201	182.876	-0.599305	0.245106	-2.44508	0.0144818	0.0361881	ENST00000548201.EndogCDS	TMBIM6
ENST00000548221	29.4714	-0.292717	0.887162	-0.329947	0.74144	0.815482	ENST00000548221.EndogCDS	NCKAP1L
ENST00000548240	84.3219	-0.348509	0.285857	-1.21917	0.222779	0.332777	ENST00000548240.EndogCDS	ALG10B
ENST00000548249	138.067	-0.0509456	0.429607	-0.118587	0.905603	0.935613	ENST00000548249.EndogCDS	DCTN2
ENST00000548256	614.037	2.03411	0.357348	5.69223	1.25e-08	1.96e-07	ENST00000548256.EndogCDS	EEF1AKMT3
ENST00000548263	444.817	-0.608457	0.181559	-3.35129	0.000804346	0.00319563	ENST00000548263.EndogCDS	CALCOCO1
ENST00000548273	22.4335	-0.241618	0.857633	-0.281727	0.778153	0.842206	ENST00000548273.EndogCDS	NAP1L1
ENST00000548274	296.142	2.56236	0.305012	8.40085	4.43e-17	4.17e-15	ENST00000548274.EndogCDS	SUOX
ENST00000548341	162.594	1.13331	0.398257	2.84567	0.00443186	0.0134878	ENST00000548341.EndogCDS	OSBPL8
ENST00000548345	321.711	-0.464072	0.276423	-1.67885	0.0931822	0.166136	ENST00000548345.EndogCDS	PFKM
ENST00000548355	852.639	-0.93059	0.151711	-6.13395	8.57e-10	1.76e-08	ENST00000548355.EndogCDS	TMEM106C
ENST00000548380	112.705	-0.36288	0.389409	-0.931872	0.351403	0.472273	ENST00000548380.EndogCDS	SPMIP11
ENST00000548400	677.875	-0.185902	0.149271	-1.2454	0.212984	0.321287	ENST00000548400.EndogCDS	MYL6
ENST00000548401	27.3722	0.0480625	0.563263	0.0853287	0.932	0.953941	ENST00000548401.EndogCDS	LETMD1
ENST00000548403	56.4617	-1.18897	0.475522	-2.50035	0.012407	0.0318764	ENST00000548403.EndogCDS	TWF1
ENST00000548438	158.641	-0.4668	0.344109	-1.35655	0.174925	0.275242	ENST00000548438.EndogCDS	MYL2
ENST00000548449	1137.44	0.479913	0.270766	1.77242	0.0763241	0.141406	ENST00000548449.EndogCDS	FAM216A
ENST00000548476	31.6205	0.548543	0.693597	0.790868	0.429021	0.549508	ENST00000548476.EndogCDS	IL32
ENST00000548483	448.42	-0.0901677	0.257944	-0.349564	0.726666	0.804275	ENST00000548483.EndogCDS	CRADD
ENST00000548493	88.9409	-1.6414	0.527604	-3.11105	0.00186425	0.006498	ENST00000548493.EndogCDS	PMEL
ENST00000548513	345.083	3.02346	0.345657	8.747	2.19e-18	2.55e-16	ENST00000548513.EndogCDS	KCNC2
ENST00000548536	11.6818	4.04214	1.28292	3.15072	0.00162868	0.00580699	ENST00000548536.EndogCDS	ALDH2
ENST00000548545	45.7939	0.47696	0.43143	1.10553	0.26893	0.38462	ENST00000548545.EndogCDS	MRPL42
ENST00000548549	153.787	-0.236068	0.270933	-0.871316	0.383582	0.505447	ENST00000548549.EndogCDS	DGKA
ENST00000548556	799.638	-1.17862	0.238029	-4.95158	7.36e-07	7.27e-06	ENST00000548556.EndogCDS	BLOC1S1
ENST00000548577	163.083	0.511948	0.317192	1.614	0.106527	0.185405	ENST00000548577.EndogCDS	RNASEK
ENST00000548580	1654.73	-0.481486	0.195554	-2.46216	0.0138102	0.03479	ENST00000548580.EndogCDS	MYL6
ENST00000548599	158.43	-0.523473	0.241716	-2.16565	0.0303378	0.0668015	ENST00000548599.EndogCDS	CNOT2
ENST00000548602	273.988	-0.479699	0.207901	-2.30734	0.0210357	0.0493143	ENST00000548602.EndogCDS	MCRS1
ENST00000548638	257.886	-0.384296	0.301167	-1.27602	0.201948	0.308475	ENST00000548638.EndogCDS	TEX22
ENST00000548641	1044.58	0.402098	0.155479	2.58619	0.00970427	0.0259365	ENST00000548641.EndogCDS	CLBA1
ENST00000548644	241.05	-0.166977	0.269973	-0.618493	0.53625	0.647865	ENST00000548644.EndogCDS	RACGAP1
ENST00000548645	124.569	0.00748769	0.318063	0.0235415	0.981218	0.986856	ENST00000548645.EndogCDS	NPAS3
ENST00000548662	337.798	-1.23528	0.264811	-4.66475	3.09e-06	2.57e-05	ENST00000548662.EndogCDS	NUDT4
ENST00000548688	181.776	-0.728068	0.708627	-1.02743	0.304216	0.422903	ENST00000548688.EndogCDS	HNRNPA1
ENST00000548730	7.71015	-0.766871	1.31135	-0.584797	0.558685	0.667221	ENST00000548730.EndogCDS	MUCL3
ENST00000548750	178.884	-0.145251	0.350238	-0.414721	0.678346	0.766237	ENST00000548750.EndogCDS	DNM1L
ENST00000548752	54.9972	0.652934	0.414573	1.57496	0.115266	0.197788	ENST00000548752.EndogCDS	CHURC1
ENST00000548755	120.566	-0.243321	0.298107	-0.816219	0.414375	0.535813	ENST00000548755.EndogCDS	DUSP6
ENST00000548815	174.164	0.103798	0.267247	0.388397	0.697722	0.781375	ENST00000548815.EndogCDS	NBL1
ENST00000548820	173.138	0.60199	0.283673	2.12212	0.0338273	0.0730212	ENST00000548820.EndogCDS	ADCY6
ENST00000548824	208.462	1.27829	0.284132	4.49893	6.83e-06	5.13e-05	ENST00000548824.EndogCDS	RACGAP1
ENST00000548826	55.6573	0.570038	0.432075	1.3193	0.187068	0.290406	ENST00000548826.EndogCDS	NELL2
ENST00000548839	346.593	-0.436717	0.29873	-1.46192	0.143764	0.235597	ENST00000548839.EndogCDS	LYZ
ENST00000548851	579.275	-0.0716181	0.20915	-0.342425	0.732031	0.808376	ENST00000548851.EndogCDS	TSFM
ENST00000548866	56.6616	-0.602735	0.502768	-1.19883	0.230593	0.341972	ENST00000548866.EndogCDS	RPH3A
ENST00000548874	208.118	-0.779915	0.358563	-2.17511	0.0296218	0.0655271	ENST00000548874.EndogCDS	CACNB3
ENST00000548887	660.71	-5.38956	0.229868	-23.4463	1.44e-121	3.73e-118	ENST00000548887.EndogCDS	MBD6
ENST00000548898	152.132	-1.75634	0.315488	-5.56705	2.59e-08	3.73e-07	ENST00000548898.EndogCDS	CD63
ENST00000548917	22.3767	2.58892	0.845706	3.06125	0.00220414	0.00747948	ENST00000548917.EndogCDS	YAF2
ENST00000548918	5.93358	-0.97656	1.10706	-0.882124	0.37771	0.499354	ENST00000548918.EndogCDS	TMCC3
ENST00000548925	105.918	-0.160199	0.36217	-0.442332	0.658249	0.750651	ENST00000548925.EndogCDS	BLOC1S1
ENST00000548933	77.1334	0.432068	0.480434	0.899329	0.368478	0.489914	ENST00000548933.EndogCDS	PCBP2
ENST00000548954	109.611	-1.20353	0.37951	-3.17127	0.00151776	0.00546778	ENST00000548954.EndogCDS	CPM
ENST00000548974	171.938	-0.743713	0.368811	-2.01651	0.0437462	0.0899494	ENST00000548974.EndogCDS	ORMDL2
ENST00000548998	11.8759	-0.901119	1.2552	-0.717907	0.472815	0.590632	ENST00000548998.EndogCDS	KRT8
ENST00000549002	97.1816	-1.03553	0.318415	-3.25213	0.00114544	0.0043065	ENST00000549002.EndogCDS	VEZT
ENST00000549016	615.653	0.270141	0.204241	1.32266	0.185948	0.288988	ENST00000549016.EndogCDS	CHST11
ENST00000549017	793.389	-0.917905	0.165883	-5.53343	3.14e-08	4.43e-07	ENST00000549017.EndogCDS	MYL6
ENST00000549022	36.4266	0.0873901	0.645695	0.135343	0.892341	0.926154	ENST00000549022.EndogCDS	PFKM
ENST00000549043	73.7018	-0.336424	0.461985	-0.728214	0.466483	0.58518	ENST00000549043.EndogCDS	COPZ1
ENST00000549052	376.342	0.139719	0.310198	0.450419	0.652409	0.746068	ENST00000549052.EndogCDS	TSPAN31
ENST00000549077	426.631	1.60534	0.213018	7.5362	4.84e-14	2.48e-12	ENST00000549077.EndogCDS	EIF4B
ENST00000549091	61.9907	-0.684583	0.476507	-1.43667	0.150812	0.244961	ENST00000549091.EndogCDS	WDR90
ENST00000549094	368.112	0.0253129	0.208211	0.121573	0.903237	0.933715	ENST00000549094.EndogCDS	SMPDL3B
ENST00000549115	137.203	-0.390663	0.366018	-1.06733	0.285823	0.402876	ENST00000549115.EndogCDS	CHURC1
ENST00000549116	283.412	-0.392156	0.27511	-1.42545	0.154027	0.249075	ENST00000549116.EndogCDS	COPZ1
ENST00000549125	169.696	-0.815918	0.438392	-1.86116	0.0627217	0.121021	ENST00000549125.EndogCDS	ZNF641
ENST00000549130	23.1719	-1.74611	0.56822	-3.07294	0.0021196	0.00724306	ENST00000549130.EndogCDS	TMBIM6
ENST00000549132	8.57866	-0.848053	0.949382	-0.893268	0.371714	0.493348	ENST00000549132.EndogCDS	MEOX1
ENST00000549143	47.4939	-0.499319	0.694966	-0.71848	0.472461	0.590322	ENST00000549143.EndogCDS	CS
ENST00000549147	888.48	-0.942282	0.214525	-4.3924	1.12e-05	7.92e-05	ENST00000549147.EndogCDS	BLOC1S1
ENST00000549162	61.8437	-0.238665	0.428718	-0.556693	0.577737	0.683765	ENST00000549162.EndogCDS	SCAF11
ENST00000549164	12.746	-1.11316	0.775071	-1.4362	0.150945	0.245129	ENST00000549164.EndogCDS	ATP5MC2
ENST00000549173	48.5043	1.5342	0.608374	2.5218	0.0116756	0.0303358	ENST00000549173.EndogCDS	CALCOCO1
ENST00000549181	1027.05	0.710499	0.274616	2.58725	0.00967456	0.0258707	ENST00000549181.EndogCDS	SLC8B1
ENST00000549183	21.8659	-0.414984	0.702375	-0.59083	0.554634	0.663784	ENST00000549183.EndogCDS	TUBA1C
ENST00000549213	1388.85	0.426394	0.202703	2.10354	0.0354187	0.0758042	ENST00000549213.EndogCDS	IL32
ENST00000549215	721.045	-0.645563	0.160857	-4.01327	5.99e-05	0.000342628	ENST00000549215.EndogCDS	DAO
ENST00000549217	360.465	-0.747123	0.208373	-3.58552	0.000336411	0.00151232	ENST00000549217.EndogCDS	PLXNC1
ENST00000549219	44.445	-1.18479	0.522664	-2.26683	0.0234007	0.0538996	ENST00000549219.EndogCDS	MARF1
ENST00000549224	886.259	0.780358	0.148742	5.2464	1.55e-07	1.83e-06	ENST00000549224.EndogCDS	HLA-A
ENST00000549259	139.031	0.343639	0.385703	0.890941	0.372961	0.494541	ENST00000549259.EndogCDS	NACA
ENST00000549273	289.926	-0.0444086	0.241092	-0.184198	0.853858	0.898682	ENST00000549273.EndogCDS	RPL18
ENST00000549286	710.842	-0.253403	0.198094	-1.27921	0.200825	0.30722	ENST00000549286.EndogCDS	MON2
ENST00000549336	1184.82	0.598683	0.256836	2.33099	0.0197537	0.0468281	ENST00000549336.EndogCDS	VDR
ENST00000549340	180.478	-0.531943	0.379061	-1.40332	0.160522	0.257399	ENST00000549340.EndogCDS	LETMD1
ENST00000549343	65.7496	-0.833269	0.55554	-1.49993	0.133633	0.222416	ENST00000549343.EndogCDS	KRT74
ENST00000549366	1177.17	0.0394231	0.161681	0.243833	0.80736	0.864876	ENST00000549366.EndogCDS	PFKM
ENST00000549370	160.615	-1.19073	0.309114	-3.85209	0.000117112	0.000609084	ENST00000549370.EndogCDS	RPL18
ENST00000549385	535.355	0.61789	0.165212	3.73998	0.000184037	0.000901094	ENST00000549385.EndogCDS	TMBIM6
ENST00000549389	1260.59	-0.164818	0.211887	-0.777857	0.436653	0.556843	ENST00000549389.EndogCDS	CERS5
ENST00000549418	74.0817	0.5593	0.537376	1.0408	0.29797	0.415784	ENST00000549418.EndogCDS	PMEL
ENST00000549420	185.439	-0.0863753	0.293925	-0.293869	0.768858	0.835455	ENST00000549420.EndogCDS	KRT5
ENST00000549465	60.8192	1.87505	0.500507	3.74631	0.000179457	0.000883034	ENST00000549465.EndogCDS	SLC16A7
ENST00000549481	25.1676	0.459348	0.574214	0.799959	0.423734	0.544429	ENST00000549481.EndogCDS	EIF4B
ENST00000549488	63.6249	1.87272	0.626273	2.99026	0.00278742	0.0091199	ENST00000549488.EndogCDS	MYG1
ENST00000549489	355.557	-1.01566	0.273471	-3.71395	0.000204045	0.000985564	ENST00000549489.EndogCDS	MGAM
ENST00000549490	46.4661	-1.47023	0.689584	-2.13205	0.0330024	0.0715946	ENST00000549490.EndogCDS	UBE2N
ENST00000549499	128.689	-1.00063	0.3732	-2.68122	0.0073355	0.0205547	ENST00000549499.EndogCDS	FGD6
ENST00000549506	1082.56	-1.14295	0.226052	-5.05612	4.28e-07	4.5e-06	ENST00000549506.EndogCDS	BAZ2A
ENST00000549518	35.4355	-0.336933	0.584855	-0.576096	0.56455	0.672506	ENST00000549518.EndogCDS	SENP1
ENST00000549523	297.794	-0.428561	0.217746	-1.96817	0.0490481	0.0989381	ENST00000549523.EndogCDS	USP15
ENST00000549546	111.719	-0.255525	0.362096	-0.705683	0.480385	0.597756	ENST00000549546.EndogCDS	TGIF1
ENST00000549555	36.9739	1.08431	0.691964	1.567	0.117114	0.200345	ENST00000549555.EndogCDS	DAZAP2
ENST00000549561	7.48664	1.11847	1.22929	0.909847	0.362903	0.48414	ENST00000549561.EndogCDS	MRPL42
ENST00000549569	208.969	-0.78974	0.242601	-3.2553	0.00113273	0.00426493	ENST00000549569.EndogCDS	POLR3B
ENST00000549578	184.65	0.204944	0.342595	0.598212	0.549699	0.659913	ENST00000549578.EndogCDS	VPS29
ENST00000549581	444.067	-1.07666	0.262127	-4.10738	4e-05	0.000241541	ENST00000549581.EndogCDS	PRR13
ENST00000549590	128.556	0.798373	0.299889	2.66223	0.00776253	0.021541	ENST00000549590.EndogCDS	ACAD10
ENST00000549628	49.2388	0.0276827	0.542067	0.0510687	0.959271	0.971996	ENST00000549628.EndogCDS	IGFBP6
ENST00000549630	126.441	1.05917	0.359925	2.94275	0.00325309	0.0103878	ENST00000549630.EndogCDS	PCED1B
ENST00000549682	119.499	1.08341	0.413629	2.61927	0.00881177	0.0239503	ENST00000549682.EndogCDS	ZDHHC17
ENST00000549690	113.463	-1.06576	0.325632	-3.27289	0.00106455	0.0040518	ENST00000549690.EndogCDS	LYZ
ENST00000549711	229.648	0.378888	0.301328	1.25739	0.208611	0.316296	ENST00000549711.EndogCDS	NAA25
ENST00000549732	40.5581	0.291398	0.532397	0.547331	0.584151	0.689549	ENST00000549732.EndogCDS	DAZAP2
ENST00000549740	7.80672	0.300668	1.27948	0.234992	0.814215	0.870029	ENST00000549740.EndogCDS	PRR13
ENST00000549759	1096.82	-0.0256969	0.234773	-0.109454	0.912842	0.940548	ENST00000549759.EndogCDS	PFDN5
ENST00000549760	10.8227	5.02276	1.30849	3.83861	0.000123735	0.000638588	ENST00000549760.EndogCDS	RAB3IP
ENST00000549778	316.443	-0.699807	0.202452	-3.45667	0.000546903	0.0023033	ENST00000549778.EndogCDS	CA6
ENST00000549808	23.4941	-0.927928	0.687286	-1.35013	0.176973	0.277824	ENST00000549808.EndogCDS	METAP2
ENST00000549812	307.974	0.393256	0.203412	1.9333	0.0531994	0.105776	ENST00000549812.EndogCDS	C4A
ENST00000549817	64.5095	-0.497256	0.528513	-0.940859	0.346777	0.467676	ENST00000549817.EndogCDS	LALBA
ENST00000549818	202.792	0.497683	0.345552	1.44025	0.149796	0.243628	ENST00000549818.EndogCDS	TUBA1C
ENST00000549850	57.8731	-1.43068	0.540338	-2.64775	0.00810296	0.0223162	ENST00000549850.EndogCDS	DTD2
ENST00000549867	119.505	-0.34694	0.419393	-0.827245	0.408098	0.529776	ENST00000549867.EndogCDS	TFCP2
ENST00000549869	307.47	0.0528299	0.270131	0.195572	0.844946	0.892648	ENST00000549869.EndogCDS	HLA-A
ENST00000549890	9.10517	-0.954271	1.14162	-0.835894	0.403214	0.524794	ENST00000549890.EndogCDS	CNR1
ENST00000549906	31.7637	0.348579	0.659431	0.528605	0.59708	0.700395	ENST00000549906.EndogCDS	TCP11L2
ENST00000549920	117.896	-0.15201	0.344975	-0.440639	0.659474	0.751463	ENST00000549920.EndogCDS	RPL18
ENST00000549924	502.498	-2.13142	0.253642	-8.40327	4.34e-17	4.11e-15	ENST00000549924.EndogCDS	PRR13
ENST00000549934	48.8191	-0.914014	0.705392	-1.29575	0.195061	0.300014	ENST00000549934.EndogCDS	C12orf75
ENST00000549982	14.879	-1.51671	0.703667	-2.15544	0.0311272	0.0682533	ENST00000549982.EndogCDS	MRPL42
ENST00000550010	34.728	-0.280713	0.621041	-0.452004	0.651266	0.745089	ENST00000550010.EndogCDS	CCT2
ENST00000550032	75.8201	-0.864145	0.558688	-1.54674	0.121926	0.206912	ENST00000550032.EndogCDS	CORO1C
ENST00000550050	14.0512	-1.64204	0.93765	-1.75123	0.0799058	0.146643	ENST00000550050.EndogCDS	CD63
ENST00000550053	360.425	-1.42513	0.27235	-5.23273	1.67e-07	1.95e-06	ENST00000550053.EndogCDS	WASHC4
ENST00000550075	184.814	0.344879	0.327311	1.05367	0.292032	0.409403	ENST00000550075.EndogCDS	CPSF6
ENST00000550082	238.704	1.0224	0.299175	3.41739	0.000632242	0.00259951	ENST00000550082.EndogCDS	NR4A1
ENST00000550095	820.628	-0.0251412	0.184035	-0.136611	0.891338	0.925505	ENST00000550095.EndogCDS	PIP4K2C
ENST00000550102	617.201	-1.45752	0.380673	-3.8288	0.000128767	0.000661311	ENST00000550102.EndogCDS	CHMP1A
ENST00000550146	231.533	0.757343	0.23269	3.25473	0.00113502	0.00427114	ENST00000550146.EndogCDS	TMEM106C
ENST00000550160	7.05759	0.317701	1.08508	0.292789	0.769683	0.835946	ENST00000550160.EndogCDS	CNOT2
ENST00000550167	1202.3	-0.304625	0.177684	-1.71442	0.0864524	0.156311	ENST00000550167.EndogCDS	NTM
ENST00000550195	488.61	-0.904986	0.22657	-3.9943	6.49e-05	0.000367743	ENST00000550195.EndogCDS	FAIM2
ENST00000550201	54.6485	-0.55325	0.752149	-0.735558	0.462	0.580922	ENST00000550201.EndogCDS	DCTN2
ENST00000550238	276.701	0.268563	0.22705	1.18284	0.236874	0.349236	ENST00000550238.EndogCDS	RPL6
ENST00000550253	634.789	-0.891811	0.263342	-3.38651	0.000707877	0.00286354	ENST00000550253.EndogCDS	TGFBR1
ENST00000550260	127.937	-0.776494	0.385821	-2.01258	0.0441593	0.090638	ENST00000550260.EndogCDS	LARP4
ENST00000550311	412.977	0.405338	0.259508	1.56195	0.1183	0.202064	ENST00000550311.EndogCDS	AMHR2
ENST00000550322	623.337	-0.62451	0.203167	-3.07387	0.00211303	0.00722427	ENST00000550322.EndogCDS	SART3
ENST00000550346	47.043	0.0117537	0.507879	0.0231427	0.981536	0.987088	ENST00000550346.EndogCDS	TROAP
ENST00000550347	252.913	0.168564	0.287664	0.585977	0.557891	0.666515	ENST00000550347.EndogCDS	KANSL2
ENST00000550353	80.7044	0.102868	0.361204	0.284791	0.775804	0.840502	ENST00000550353.EndogCDS	ERGIC2
ENST00000550358	251.391	-0.47052	0.24537	-1.9176	0.0551621	0.108892	ENST00000550358.EndogCDS	PTPRB
ENST00000550371	38.1712	1.81805	0.640634	2.8379	0.00454114	0.013778	ENST00000550371.EndogCDS	TWF1
ENST00000550372	644.426	0.0927063	0.271067	0.342005	0.732347	0.808565	ENST00000550372.EndogCDS	OS9
ENST00000550412	622.225	-0.952365	0.201643	-4.72302	2.32e-06	2.01e-05	ENST00000550412.EndogCDS
ENST00000550436	434.034	-0.696832	0.323338	-2.15512	0.0311524	0.0682956	ENST00000550436.EndogCDS	SVOP
ENST00000550442	255.633	0.596989	0.307216	1.94322	0.0519892	0.103849	ENST00000550442.EndogCDS	LETMD1
ENST00000550447	399.24	1.19762	0.203753	5.87779	4.16e-09	7.23e-08	ENST00000550447.EndogCDS	PMEL
ENST00000550465	1266.21	0.000339502	0.110438	0.00307415	0.997547	0.998098	ENST00000550465.EndogCDS	PIP4K2C
ENST00000550469	43.36	0.000244337	0.585385	0.000417396	0.999667	0.999756	ENST00000550469.EndogCDS	MGAM2
ENST00000550477	523.99	1.90562	0.264026	7.21755	5.29e-13	2.19e-11	ENST00000550477.EndogCDS	SMARCD1
ENST00000550482	261.396	-0.460286	0.249489	-1.84491	0.0650501	0.124527	ENST00000550482.EndogCDS	HNRNPA1
ENST00000550488	201.08	-2.10543	0.29136	-7.22619	4.97e-13	2.07e-11	ENST00000550488.EndogCDS	FMNL3
ENST00000550502	326.356	0.683881	0.247994	2.75765	0.0058218	0.0169343	ENST00000550502.EndogCDS	TMT1A
ENST00000550519	61.7065	1.44019	0.462112	3.11654	0.00182986	0.0063987	ENST00000550519.EndogCDS	SMARCC2
ENST00000550552	44.0777	-0.971569	0.485884	-1.99959	0.0455444	0.0929698	ENST00000550552.EndogCDS	TMEM106C
ENST00000550563	192.668	1.28077	0.418361	3.06139	0.00220311	0.00747841	ENST00000550563.EndogCDS	DCN
ENST00000550595	251.275	-0.598747	0.268804	-2.22745	0.0259175	0.0587348	ENST00000550595.EndogCDS	HSP90B1
ENST00000550600	184.369	0.401049	0.472684	0.84845	0.396187	0.517975	ENST00000550600.EndogCDS	KRT18
ENST00000550645	623.402	0.108774	0.213222	0.510144	0.609951	0.710939	ENST00000550645.EndogCDS	RPL18
ENST00000550649	407.52	-1.06009	0.191115	-5.54686	2.91e-08	4.14e-07	ENST00000550649.EndogCDS	NUBPL
ENST00000550654	290.008	-1.3982	0.268543	-5.20662	1.92e-07	2.21e-06	ENST00000550654.EndogCDS	COX14
ENST00000550655	59.325	0.155381	0.538703	0.288435	0.773014	0.83821	ENST00000550655.EndogCDS	CS
ENST00000550657	148.427	0.331107	0.387738	0.853945	0.393135	0.514772	ENST00000550657.EndogCDS	UBE2N
ENST00000550665	65.011	-1.01519	0.594323	-1.70815	0.0876078	0.158118	ENST00000550665.EndogCDS	NPIPB12
ENST00000550675	86.4496	0.318853	0.379125	0.841025	0.400334	0.522181	ENST00000550675.EndogCDS	RHEBL1
ENST00000550689	83.9236	-0.0734409	0.482744	-0.152132	0.879083	0.91644	ENST00000550689.EndogCDS	OAS1
ENST00000550697	1004.97	0.175863	0.183182	0.960046	0.337032	0.45773	ENST00000550697.EndogCDS	MYL6
ENST00000550703	296.693	1.71791	0.289674	5.9305	3.02e-09	5.47e-08	ENST00000550703.EndogCDS	TCTN1
ENST00000550704	65.1121	0.913443	0.446829	2.04428	0.040926	0.0853145	ENST00000550704.EndogCDS	EIF4B
ENST00000550713	287.877	-0.874762	0.315446	-2.7731	0.00555256	0.016268	ENST00000550713.EndogCDS	COPZ1
ENST00000550746	49.3721	-0.121949	0.576444	-0.211553	0.832456	0.883564	ENST00000550746.EndogCDS	TBC1D15
ENST00000550777	311.222	-1.86104	0.29296	-6.35252	2.12e-10	4.91e-09	ENST00000550777.EndogCDS	METAP2
ENST00000550846	241.295	-0.640234	0.374266	-1.71064	0.0871481	0.157407	ENST00000550846.EndogCDS	PFDN5
ENST00000550847	72.4523	0.372361	0.54777	0.679777	0.496646	0.612344	ENST00000550847.EndogCDS	RAB3IP
ENST00000550862	505.455	-0.746752	0.156838	-4.7613	1.92e-06	1.7e-05	ENST00000550862.EndogCDS	AQP2
ENST00000550876	26.0061	0.0395289	0.488688	0.0808878	0.935531	0.956431	ENST00000550876.EndogCDS	ZDHHC17
ENST00000550888	525.145	-0.427826	0.304647	-1.40433	0.16022	0.257082	ENST00000550888.EndogCDS	DGKA
ENST00000550916	234.179	-0.411335	0.256266	-1.60511	0.108469	0.188045	ENST00000550916.EndogCDS	GLIPR1L2
ENST00000550920	243.59	-0.50197	0.287179	-1.74794	0.0804753	0.147514	ENST00000550920.EndogCDS	NACA
ENST00000550948	3194.62	-1.02624	0.144986	-7.07815	1.46e-12	5.5e-11	ENST00000550948.EndogCDS	SELPLG
ENST00000550952	6.28353	-2.11743	1.5473	-1.36847	0.171166	0.270555	ENST00000550952.EndogCDS	NACA
ENST00000550954	43.7844	0.0106874	0.636309	0.0167959	0.986599	0.990638	ENST00000550954.EndogCDS	DCTN2
ENST00000550962	41.682	2.19908	0.69434	3.16715	0.00153938	0.0055344	ENST00000550962.EndogCDS	CEP290
ENST00000550991	14.8038	1.95454	0.992794	1.96873	0.0489846	0.0988488	ENST00000550991.EndogCDS	PPP1CC
ENST00000551003	216	1.26225	0.353885	3.56684	0.00036131	0.0016094	ENST00000551003.EndogCDS	PRR13
ENST00000551007	128.105	1.76982	0.507491	3.48739	0.000487753	0.00209007	ENST00000551007.EndogCDS	OAS3
ENST00000551086	373.681	0.951688	0.312978	3.04075	0.00235991	0.00792563	ENST00000551086.EndogCDS	BICD1
ENST00000551093	62.7898	-0.00800803	0.430678	-0.018594	0.985165	0.989641	ENST00000551093.EndogCDS	CHURC1
ENST00000551104	57.079	-0.989694	0.590443	-1.67619	0.0937014	0.166911	ENST00000551104.EndogCDS	PCBP2
ENST00000551121	37.2581	2.21754	0.89075	2.48952	0.0127915	0.0326545	ENST00000551121.EndogCDS	PRKAG1
ENST00000551123	7.25533	1.8968	1.45071	1.30749	0.191046	0.295217	ENST00000551123.EndogCDS	SLC25A3
ENST00000551177	299.902	2.99018	0.387029	7.72597	1.11e-14	6.59e-13	ENST00000551177.EndogCDS	ASPG
ENST00000551178	696.503	-0.818251	0.216441	-3.78048	0.000156528	0.00078493	ENST00000551178.EndogCDS	P2RX5
ENST00000551192	297.455	0.086589	0.253543	0.341516	0.732715	0.808696	ENST00000551192.EndogCDS	TROAP
ENST00000551241	85.2623	0.768496	0.462559	1.6614	0.0966327	0.171207	ENST00000551241.EndogCDS	OAS1
ENST00000551242	209.508	-0.443722	0.385383	-1.15138	0.249576	0.363106	ENST00000551242.EndogCDS	ERBB3
ENST00000551243	466.868	-0.379249	0.250175	-1.51593	0.129536	0.216719	ENST00000551243.EndogCDS	RND1
ENST00000551245	174.42	0.970307	0.301499	3.21827	0.00128964	0.00476172	ENST00000551245.EndogCDS	TROAP
ENST00000551258	220.924	-0.875705	0.309691	-2.82768	0.00468871	0.0141542	ENST00000551258.EndogCDS	RPLP0
ENST00000551265	13.4349	1.62984	0.703485	2.3168	0.0205145	0.0482943	ENST00000551265.EndogCDS	SLC25A3
ENST00000551286	309.574	-0.919175	0.323118	-2.84471	0.00444526	0.01352	ENST00000551286.EndogCDS	CNPY2
ENST00000551295	142.587	-0.405338	0.345362	-1.17366	0.240531	0.353373	ENST00000551295.EndogCDS	CNTN1
ENST00000551313	32.6578	-0.0622958	0.655749	-0.0949995	0.924315	0.948647	ENST00000551313.EndogCDS	DAZAP2
ENST00000551404	28.32	1.32575	0.661711	2.00352	0.0451211	0.0922291	ENST00000551404.EndogCDS	MAPKAPK5
ENST00000551452	50.3284	2.09439	0.637932	3.2831	0.00102673	0.00392966	ENST00000551452.EndogCDS	ARHGAP9
ENST00000551456	987.477	0.0395749	0.21232	0.186392	0.852137	0.897509	ENST00000551456.EndogCDS	TMPRSS12
ENST00000551461	31.974	0.277259	0.679485	0.408042	0.683243	0.77006	ENST00000551461.EndogCDS	PPFIA2
ENST00000551472	19.7162	2.43498	0.853622	2.85253	0.00433724	0.0132358	ENST00000551472.EndogCDS	VEZT
ENST00000551475	418.804	-0.189248	0.293036	-0.645819	0.518397	0.632021	ENST00000551475.EndogCDS	CNPY2
ENST00000551521	266.863	-0.895258	0.520288	-1.7207	0.085306	0.154645	ENST00000551521.EndogCDS	FGD6
ENST00000551524	12.4127	0.802161	1.00947	0.794632	0.426827	0.547303	ENST00000551524.EndogCDS	NAP1L1
ENST00000551525	319.702	-0.0985731	0.278536	-0.353897	0.723416	0.80176	ENST00000551525.EndogCDS	PTPRB
ENST00000551526	222.571	-0.598174	0.323147	-1.85109	0.0641568	0.12314	ENST00000551526.EndogCDS	AQP2
ENST00000551550	392.989	-0.396907	0.326043	-1.21735	0.223472	0.33362	ENST00000551550.EndogCDS	CORO1C
ENST00000551556	7.43793	-0.438335	1.02201	-0.428895	0.668	0.758087	ENST00000551556.EndogCDS	SOCS2
ENST00000551589	613.394	0.0943414	0.185864	0.507584	0.611745	0.712385	ENST00000551589.EndogCDS	MYL6
ENST00000551603	357.638	-1.44047	0.329888	-4.36653	1.26e-05	8.81e-05	ENST00000551603.EndogCDS	OAS2
ENST00000551611	35.8572	1.48999	0.665255	2.23973	0.0251083	0.0571823	ENST00000551611.EndogCDS	DCTN2
ENST00000551632	43.5384	1.0307	0.626191	1.64598	0.0997687	0.175597	ENST00000551632.EndogCDS	DTX3
ENST00000551640	117.105	0.398317	0.320875	1.24135	0.214478	0.323061	ENST00000551640.EndogCDS	RFX4
ENST00000551660	328.145	-0.850564	0.256139	-3.32071	0.000897897	0.00350564	ENST00000551660.EndogCDS	MFSD5
ENST00000551662	237.434	-1.04164	0.275985	-3.77425	0.000160489	0.000802519	ENST00000551662.EndogCDS	APPL2
ENST00000551671	14.5024	1.60353	0.984219	1.62924	0.103262	0.180715	ENST00000551671.EndogCDS	ARL1
ENST00000551676	46.8078	3.13222	0.846245	3.70132	0.000214482	0.00102624	ENST00000551676.EndogCDS	PPP1CC
ENST00000551688	40.2139	0.536214	0.533701	1.00471	0.315038	0.434246	ENST00000551688.EndogCDS	ARL1
ENST00000551696	53.9188	-0.699064	0.471734	-1.4819	0.138366	0.228728	ENST00000551696.EndogCDS	PRKAG1
ENST00000551702	10.3322	-0.218052	1.2244	-0.178089	0.858653	0.90211	ENST00000551702.EndogCDS	HNRNPA1
ENST00000551744	144.565	-0.82128	0.321947	-2.55098	0.010742	0.0282819	ENST00000551744.EndogCDS	NUP37
ENST00000551767	108.316	-1.2239	0.30281	-4.04179	5.3e-05	0.000308053	ENST00000551767.EndogCDS	EPYC
ENST00000551771	63.0481	-1.20434	0.641168	-1.87835	0.0603326	0.117185	ENST00000551771.EndogCDS	ZNF385A
ENST00000551772	127.503	-0.269217	0.280592	-0.959458	0.337328	0.458094	ENST00000551772.EndogCDS	PIP4K2C
ENST00000551779	81.4365	-0.686724	0.429933	-1.59728	0.110203	0.190588	ENST00000551779.EndogCDS	COPZ1
ENST00000551782	573.028	-0.314805	0.208168	-1.51226	0.130467	0.217983	ENST00000551782.EndogCDS	LMBR1L
ENST00000551798	27.2585	-0.996668	0.631382	-1.57855	0.114439	0.19663	ENST00000551798.EndogCDS	SENP1
ENST00000551802	106.069	0.235773	0.37682	0.62569	0.531518	0.643791	ENST00000551802.EndogCDS	TCP11L2
ENST00000551812	352.841	0.427045	0.221938	1.92417	0.0543336	0.107516	ENST00000551812.EndogCDS	BAZ2A
ENST00000551813	5.61555	-1.23647	1.04616	-1.18191	0.237242	0.349611	ENST00000551813.EndogCDS	TMEM263
ENST00000551816	131.17	-0.765785	0.318753	-2.40244	0.016286	0.0399033	ENST00000551816.EndogCDS	CDK17
ENST00000551828	12.9647	0.338921	0.791828	0.428023	0.668634	0.758582	ENST00000551828.EndogCDS	ARL1
ENST00000551831	8.26225	1.70213	1.14168	1.49089	0.135989	0.225595	ENST00000551831.EndogCDS	ATF1
ENST00000551840	35.8943	-2.57677	0.828331	-3.1108	0.00186581	0.00650074	ENST00000551840.EndogCDS	METAP2
ENST00000551854	77.1569	0.125439	0.436061	0.287663	0.773605	0.838633	ENST00000551854.EndogCDS	LMBR1L
ENST00000551886	118.34	1.31119	0.378882	3.46068	0.000538808	0.00227508	ENST00000551886.EndogCDS	LARP4
ENST00000551896	709.66	0.776608	0.259738	2.98997	0.00279005	0.00912535	ENST00000551896.EndogCDS	SOAT2
ENST00000551914	1623.77	-0.531543	0.141633	-3.75297	0.000174751	0.000862919	ENST00000551914.EndogCDS	RPLP0
ENST00000551917	246.687	1.9496	0.328983	5.92614	3.1e-09	5.6e-08	ENST00000551917.EndogCDS	SLC25A3
ENST00000551923	23.0568	-0.761932	0.655555	-1.16227	0.245125	0.358322	ENST00000551923.EndogCDS	PUS7L
ENST00000551945	7.13602	0.663751	0.932828	0.711548	0.476745	0.594481	ENST00000551945.EndogCDS	PRR13
ENST00000551952	516.171	-0.247483	0.230558	-1.07341	0.283087	0.399916	ENST00000551952.EndogCDS	BID
ENST00000551966	415.127	0.875891	0.377808	2.31835	0.0204305	0.0481438	ENST00000551966.EndogCDS	SMARCD1
ENST00000552039	27.7881	-0.202594	0.677553	-0.299009	0.764933	0.832508	ENST00000552039.EndogCDS	RNASEK
ENST00000552055	547.23	0.0348762	0.209988	0.166087	0.868089	0.908983	ENST00000552055.EndogCDS	NACA
ENST00000552064	27.4547	-1.58857	0.525313	-3.02404	0.00249422	0.00830285	ENST00000552064.EndogCDS	ACTR6
ENST00000552066	20.4625	2.70691	0.931009	2.9075	0.00364328	0.0114209	ENST00000552066.EndogCDS	ARHGAP9
ENST00000552067	223.427	-0.805952	0.371434	-2.16984	0.0300192	0.0661998	ENST00000552067.EndogCDS	CD63
ENST00000552132	59.3382	0.25547	0.487	0.524578	0.599877	0.702658	ENST00000552132.EndogCDS	ERGIC2
ENST00000552150	53.4269	1.71938	0.511756	3.35976	0.000780101	0.00311633	ENST00000552150.EndogCDS	KRT8
ENST00000552155	36.2607	0.81668	0.581128	1.40534	0.159921	0.256717	ENST00000552155.EndogCDS	ERGIC2
ENST00000552157	500.632	-0.586109	0.254942	-2.29899	0.0215055	0.0502228	ENST00000552157.EndogCDS	RACGAP1
ENST00000552162	100.299	0.350378	0.468512	0.747852	0.454549	0.573765	ENST00000552162.EndogCDS	RAB5C
ENST00000552164	55.2329	-0.771035	0.594901	-1.29607	0.194951	0.299858	ENST00000552164.EndogCDS	CD63
ENST00000552205	156.476	-0.231002	0.468425	-0.493146	0.62191	0.720803	ENST00000552205.EndogCDS	NDUFA12
ENST00000552217	22.2487	-0.241369	0.594919	-0.405718	0.68495	0.771544	ENST00000552217.EndogCDS	MRPL42
ENST00000552244	183.162	-0.0421155	0.284458	-0.148055	0.882299	0.918739	ENST00000552244.EndogCDS	RNF41
ENST00000552247	4.4404	-0.151743	1.26964	-0.119517	0.904866	0.935024	ENST00000552247.EndogCDS	RBMS2
ENST00000552254	149.958	1.08892	0.351564	3.09736	0.00195256	0.00675606	ENST00000552254.EndogCDS	CDK4
ENST00000552268	7.07442	-2.96257	1.06228	-2.78888	0.00528912	0.0156228	ENST00000552268.EndogCDS	APAF1
ENST00000552296	30.0763	2.54207	0.736662	3.4508	0.000558935	0.00234465	ENST00000552296.EndogCDS	PCBP2
ENST00000552310	317.465	-0.220494	0.275029	-0.801709	0.422721	0.54351	ENST00000552310.EndogCDS	RACGAP1
ENST00000552321	48.6985	0.868468	0.627345	1.38436	0.16625	0.264664	ENST00000552321.EndogCDS	RNASEK
ENST00000552330	216.478	-0.237736	0.298562	-0.796271	0.425874	0.546373	ENST00000552330.EndogCDS	CSRP2
ENST00000552350	16.3633	4.76318	1.15213	4.13423	3.56e-05	0.000218353	ENST00000552350.EndogCDS	B4GALNT1
ENST00000552356	193.028	0.500633	0.289253	1.73078	0.0834911	0.151946	ENST00000552356.EndogCDS	IL32
ENST00000552361	3.7282	-1.26066	1.34916	-0.934402	0.350096	0.471094	ENST00000552361.EndogCDS	RPS26
ENST00000552370	73.336	-0.197513	0.58653	-0.336748	0.736307	0.811391	ENST00000552370.EndogCDS	TMBIM6
ENST00000552375	85.1927	0.697532	0.970106	0.719027	0.472124	0.590054	ENST00000552375.EndogCDS	DDX54
ENST00000552377	411.27	-0.590487	0.234196	-2.52134	0.0116909	0.0303684	ENST00000552377.EndogCDS	CCDC59
ENST00000552401	30.4917	-1.36916	0.660028	-2.0744	0.0380418	0.080374	ENST00000552401.EndogCDS	CASP8AP2
ENST00000552402	231.434	0.25614	0.275964	0.928164	0.353322	0.474147	ENST00000552402.EndogCDS	C17orf49
ENST00000552421	146.727	1.59354	0.487092	3.27154	0.00106963	0.00406791	ENST00000552421.EndogCDS	YLPM1
ENST00000552429	144.758	-0.459593	0.359585	-1.27812	0.201206	0.307621	ENST00000552429.EndogCDS	PPHLN1
ENST00000552438	46.4022	-1.15794	0.586405	-1.97463	0.0483098	0.0977128	ENST00000552438.EndogCDS	ASIC1
ENST00000552440	42.1843	-1.01946	0.482406	-2.11328	0.0345764	0.0743423	ENST00000552440.EndogCDS	USP44
ENST00000552442	180.379	-0.526823	0.345267	-1.52584	0.127049	0.213499	ENST00000552442.EndogCDS	UBE2N
ENST00000552448	181.245	1.50791	0.286184	5.26902	1.37e-07	1.64e-06	ENST00000552448.EndogCDS	TUBA1C
ENST00000552487	14.203	1.61029	0.861423	1.86933	0.0615766	0.119202	ENST00000552487.EndogCDS	ATF1
ENST00000552490	77.7625	-0.899682	0.417884	-2.15295	0.0313229	0.068617	ENST00000552490.EndogCDS	EIF4B
ENST00000552509	732.568	-0.452402	0.212883	-2.12512	0.0335765	0.0726432	ENST00000552509.EndogCDS	HAL
ENST00000552510	41.7955	0.130689	0.618622	0.211258	0.832686	0.883641	ENST00000552510.EndogCDS	ATF1
ENST00000552546	45.7676	-0.54933	0.519762	-1.05689	0.290563	0.40781	ENST00000552546.EndogCDS	TMEM106C
ENST00000552561	332.348	-1.16642	0.23143	-5.04006	4.65e-07	4.84e-06	ENST00000552561.EndogCDS	TMEM106C
ENST00000552568	42.2467	-1.23722	0.689213	-1.79513	0.0726336	0.135985	ENST00000552568.EndogCDS	MYL6B
ENST00000552573	452.576	-0.966246	0.283165	-3.41231	0.000644156	0.00263996	ENST00000552573.EndogCDS	TGFBR1
ENST00000552588	431.849	-1.38868	0.190727	-7.281	3.31e-13	1.43e-11	ENST00000552588.EndogCDS	RPL18
ENST00000552590	19.7781	0.598367	0.968201	0.618019	0.536563	0.648009	ENST00000552590.EndogCDS	PRIM1
ENST00000552637	681.096	0.345775	0.20337	1.70023	0.0890877	0.160324	ENST00000552637.EndogCDS	PAWR
ENST00000552664	424.04	0.210606	0.175075	1.20295	0.228997	0.340161	ENST00000552664.EndogCDS	IL32
ENST00000552669	196.967	0.0182174	0.277915	0.0655503	0.947736	0.964671	ENST00000552669.EndogCDS	FAIM2
ENST00000552674	539.115	0.142243	0.22749	0.625272	0.531792	0.644058	ENST00000552674.EndogCDS	SMARCC2
ENST00000552692	4.51042	-0.461527	1.35333	-0.34103	0.733081	0.808977	ENST00000552692.EndogCDS	CD63
ENST00000552695	356.185	0.561382	0.352034	1.59468	0.110783	0.191424	ENST00000552695.EndogCDS	FICD
ENST00000552720	26.2535	1.76721	0.653802	2.70297	0.00687225	0.0194413	ENST00000552720.EndogCDS	LIMA1
ENST00000552739	29.0493	-1.91399	0.695366	-2.7525	0.00591423	0.0171497	ENST00000552739.EndogCDS	LETMD1
ENST00000552745	407.856	0.0189347	0.245375	0.0771663	0.938491	0.958163	ENST00000552745.EndogCDS	HLA-DQA2
ENST00000552756	271.885	-0.825749	0.254963	-3.2387	0.00120074	0.00448385	ENST00000552756.EndogCDS	OAS2
ENST00000552760	244.767	-0.448944	0.273915	-1.63899	0.101216	0.177725	ENST00000552760.EndogCDS	PWP1
ENST00000552761	110.066	0.215294	0.350482	0.61428	0.53903	0.650055	ENST00000552761.EndogCDS	PPHLN1
ENST00000552766	277.058	-0.71603	0.267799	-2.67377	0.0075005	0.0209453	ENST00000552766.EndogCDS	PA2G4
ENST00000552775	132.146	-0.378636	0.303875	-1.24603	0.212754	0.321042	ENST00000552775.EndogCDS	C17orf49
ENST00000552787	192.959	0.914996	0.275905	3.31634	0.000912047	0.00355263	ENST00000552787.EndogCDS	OS9
ENST00000552810	151.284	-1.59379	0.275623	-5.78249	7.36e-09	1.22e-07	ENST00000552810.EndogCDS	CEP290
ENST00000552819	54.0191	-0.209482	0.467904	-0.447702	0.654368	0.747393	ENST00000552819.EndogCDS	PCBP2
ENST00000552821	20.8026	-2.93561	0.802646	-3.65742	0.000254769	0.00118953	ENST00000552821.EndogCDS	VEZT
ENST00000552844	62.4761	0.923572	0.611221	1.51103	0.130781	0.218401	ENST00000552844.EndogCDS	ARHGAP29
ENST00000552878	132.442	2.46369	0.518633	4.75035	2.03e-06	1.78e-05	ENST00000552878.EndogCDS	FKBP11
ENST00000552881	79.6823	-0.531415	0.447373	-1.18786	0.23489	0.346997	ENST00000552881.EndogCDS	TPK1
ENST00000552916	169.144	0.619432	0.347083	1.78468	0.0743133	0.138459	ENST00000552916.EndogCDS	RBMS2
ENST00000552928	78.7995	0.879647	0.467179	1.88289	0.0597152	0.116194	ENST00000552928.EndogCDS	YAF2
ENST00000552935	3.61456	-0.417099	1.60373	-0.260081	0.794801	0.855239	ENST00000552935.EndogCDS	ITGB7
ENST00000552936	127.265	0.0826535	0.321521	0.25707	0.797125	0.85708	ENST00000552936.EndogCDS	IL32
ENST00000552941	210.57	-0.190241	0.273819	-0.694769	0.4872	0.604178	ENST00000552941.EndogCDS	CHURC1-FNTB
ENST00000552951	200.257	-1.09483	0.238074	-4.59868	4.25e-06	3.39e-05	ENST00000552951.EndogCDS	NOPCHAP1
ENST00000552993	252.524	0.0959628	0.230372	0.416556	0.677003	0.765158	ENST00000552993.EndogCDS	NELL2
ENST00000552994	75.1553	0.403487	0.429927	0.9385	0.347987	0.468951	ENST00000552994.EndogCDS	ZFC3H1
ENST00000553057	186.578	-0.747536	0.333519	-2.24136	0.0250029	0.0569848	ENST00000553057.EndogCDS	PA2G4
ENST00000553097	242.975	2.47728	0.338907	7.30962	2.68e-13	1.18e-11	ENST00000553097.EndogCDS	APPL2
ENST00000553106	34.3797	0.630704	0.597721	1.05518	0.291342	0.408649	ENST00000553106.EndogCDS	PAH
ENST00000553120	26.6941	-0.291732	0.488531	-0.597162	0.550399	0.660424	ENST00000553120.EndogCDS	NELL2
ENST00000553166	69.5759	-2.49855	0.586942	-4.25688	2.07e-05	0.00013599	ENST00000553166.EndogCDS	PUS7L
ENST00000553168	93.9383	-1.26148	0.443326	-2.8455	0.00443419	0.0134925	ENST00000553168.EndogCDS	KRT77
ENST00000553173	188.936	-0.253782	0.201509	-1.2594	0.207885	0.315495	ENST00000553173.EndogCDS	MCRS1
ENST00000553183	88.6022	-0.716317	0.464257	-1.54293	0.122848	0.208099	ENST00000553183.EndogCDS	UQCC6
ENST00000553190	72.6423	-2.18023	0.557514	-3.91063	9.21e-05	0.000494702	ENST00000553190.EndogCDS	MYBPC1
ENST00000553192	43.3107	-0.984663	0.551727	-1.78469	0.074311	0.138459	ENST00000553192.EndogCDS	SNRPF
ENST00000553213	564.292	-0.0473509	0.229891	-0.205971	0.836814	0.886734	ENST00000553213.EndogCDS	RPL6
ENST00000553215	1755.25	-0.656264	0.168758	-3.8888	0.000100741	0.000534783	ENST00000553215.EndogCDS	EGLN3
ENST00000553219	212.682	-0.0614873	0.29355	-0.209461	0.834088	0.884626	ENST00000553219.EndogCDS	ESPL1
ENST00000553237	255.619	-0.616634	0.262421	-2.34979	0.0187839	0.0448806	ENST00000553237.EndogCDS	CDK4
ENST00000553248	847.819	-0.72298	0.247402	-2.92228	0.00347475	0.0109807	ENST00000553248.EndogCDS	SDSL
ENST00000553279	66.606	0.479932	0.314016	1.52837	0.126421	0.21271	ENST00000553279.EndogCDS	AREL1
ENST00000553300	350.331	1.82119	0.395124	4.60915	4.04e-06	3.25e-05	ENST00000553300.EndogCDS	HNRNPC
ENST00000553331	375.896	0.22329	0.230881	0.967123	0.333482	0.453844	ENST00000553331.EndogCDS	PNN
ENST00000553333	114.453	-0.594462	0.396447	-1.49947	0.133751	0.222585	ENST00000553333.EndogCDS	GMFB
ENST00000553369	85.7639	-0.239258	0.407164	-0.587621	0.556787	0.665617	ENST00000553369.EndogCDS	SRSF5
ENST00000553370	73.7449	-2.27331	0.5288	-4.299	1.72e-05	0.000115324	ENST00000553370.EndogCDS	ACTN1
ENST00000553375	689.772	-0.296162	0.234481	-1.26305	0.206571	0.313875	ENST00000553375.EndogCDS	ZFP36L1
ENST00000553379	181.414	1.44672	0.323641	4.47015	7.82e-06	5.76e-05	ENST00000553379.EndogCDS	HOPX
ENST00000553384	37.4574	-1.09295	0.554613	-1.97066	0.0487632	0.0984965	ENST00000553384.EndogCDS	RDH11
ENST00000553452	227.612	0.393757	0.289153	1.36176	0.173274	0.27327	ENST00000553452.EndogCDS	ITPK1
ENST00000553458	354.484	1.16999	0.261415	4.4756	7.62e-06	5.64e-05	ENST00000553458.EndogCDS	ALDH6A1
ENST00000553469	818.192	0.0483973	0.212586	0.22766	0.819911	0.874225	ENST00000553469.EndogCDS	NFATC4
ENST00000553471	85.2389	2.32234	0.509355	4.55938	5.13e-06	3.98e-05	ENST00000553471.EndogCDS	GALNT16
ENST00000553474	2158.37	-0.787541	0.169671	-4.64157	3.46e-06	2.83e-05	ENST00000553474.EndogCDS	SHMT2
ENST00000553490	200.57	0.789579	0.359301	2.19754	0.0279819	0.0625801	ENST00000553490.EndogCDS	NPC2
ENST00000553493	670.871	0.614117	0.274891	2.23404	0.0254807	0.0579127	ENST00000553493.EndogCDS	LGALS3
ENST00000553495	64.6801	-1.07824	0.481389	-2.23985	0.0251007	0.0571688	ENST00000553495.EndogCDS	ZC3H14
ENST00000553512	251.512	0.681797	0.294183	2.31759	0.0204715	0.0482236	ENST00000553512.EndogCDS	ZFYVE21
ENST00000553514	107.353	0.412585	0.447445	0.922093	0.35648	0.477352	ENST00000553514.EndogCDS	NDUFB1
ENST00000553532	43.8695	1.0179	0.717833	1.41802	0.156184	0.251977	ENST00000553532.EndogCDS	TIMELESS
ENST00000553542	125.169	-0.53313	0.379673	-1.40418	0.160264	0.257095	ENST00000553542.EndogCDS	CALM1
ENST00000553550	553.939	0.084729	0.157219	0.538923	0.58994	0.694334	ENST00000553550.EndogCDS	PRMT5
ENST00000553553	968.614	-0.780929	0.18441	-4.23474	2.29e-05	0.000148256	ENST00000553553.EndogCDS	BEGAIN
ENST00000553586	111.315	0.0980277	0.394179	0.248688	0.803602	0.862004	ENST00000553586.EndogCDS	GSTZ1
ENST00000553588	15.2211	2.14375	0.944909	2.26873	0.0232846	0.0536838	ENST00000553588.EndogCDS	GPATCH2L
ENST00000553605	8.08763	-1.65755	0.902744	-1.83612	0.0663401	0.126411	ENST00000553605.EndogCDS	PRPF39
ENST00000553615	45.918	-1.27515	0.477089	-2.67277	0.0075227	0.0209957	ENST00000553615.EndogCDS	FCF1
ENST00000553620	42.1428	-0.608911	0.743998	-0.818432	0.413111	0.534528	ENST00000553620.EndogCDS	IL11RA
ENST00000553622	165.138	-1.09602	0.272847	-4.01699	5.89e-05	0.000337947	ENST00000553622.EndogCDS	CHD8
ENST00000553630	49.9805	2.01195	0.61938	3.24832	0.00116087	0.00435381	ENST00000553630.EndogCDS	CALM1
ENST00000553635	113.984	-0.192432	0.296196	-0.649676	0.515901	0.629732	ENST00000553635.EndogCDS	SRSF5
ENST00000553645	34.2548	-0.452523	0.718405	-0.629899	0.528761	0.641144	ENST00000553645.EndogCDS	DNAL1
ENST00000553659	400.221	1.96253	0.227681	8.61962	6.72e-18	7.21e-16	ENST00000553659.EndogCDS	ACTN1
ENST00000553660	61.54	0.187061	0.549979	0.340124	0.733763	0.80948	ENST00000553660.EndogCDS	CNIH1
ENST00000553709	6.04574	5.53899	4.71509	1.17474	0.2401	0.352925	ENST00000553709.EndogCDS	ARHGEF40
ENST00000553728	33.29	-0.178358	0.592276	-0.301139	0.763308	0.831333	ENST00000553728.EndogCDS	MIA2
ENST00000553778	784.495	-0.629037	0.2354	-2.6722	0.00753555	0.0210205	ENST00000553778.EndogCDS	CFAP54
ENST00000553781	174.816	0.192827	0.360403	0.535031	0.592629	0.696726	ENST00000553781.EndogCDS	BCL2L2-PABPN1
ENST00000553809	225.059	-0.192784	0.224091	-0.860294	0.389627	0.511287	ENST00000553809.EndogCDS	PSMA6
ENST00000553810	394.165	2.53003	0.315003	8.03175	9.61e-16	7.11e-14	ENST00000553810.EndogCDS	SIVA1
ENST00000553819	671.703	1.16884	0.282025	4.14445	3.41e-05	0.000210168	ENST00000553819.EndogCDS	SIVA1
ENST00000553823	95.216	0.274699	0.401873	0.683547	0.494261	0.610374	ENST00000553823.EndogCDS	NEK9
ENST00000553830	72.4654	-1.38921	0.469796	-2.95705	0.00310599	0.00999867	ENST00000553830.EndogCDS	PRKCH
ENST00000553851	745.388	0.975943	0.233603	4.17778	2.94e-05	0.000185178	ENST00000553851.EndogCDS	PRAF2
ENST00000553875	159.918	-1.52381	0.251571	-6.05717	1.39e-09	2.7e-08	ENST00000553875.EndogCDS	EVL
ENST00000553876	38.9788	0.220893	0.415009	0.532261	0.594545	0.698238	ENST00000553876.EndogCDS	RBM23
ENST00000553897	2434.96	-0.667466	0.144806	-4.60937	4.04e-06	3.25e-05	ENST00000553897.EndogCDS	PRMT5
ENST00000553903	335.578	-0.127939	0.280922	-0.455425	0.648804	0.743133	ENST00000553903.EndogCDS	TRMT5
ENST00000553909	756.415	0.261864	0.185006	1.41543	0.156941	0.252851	ENST00000553909.EndogCDS
ENST00000553916	142.607	1.85791	0.356216	5.21569	1.83e-07	2.12e-06	ENST00000553916.EndogCDS	MYO5A
ENST00000553928	63.8929	-0.984873	0.46023	-2.13996	0.0323581	0.0704562	ENST00000553928.EndogCDS	MAX
ENST00000553935	216.296	4.15781	0.417349	9.96243	2.23e-23	5.67e-21	ENST00000553935.EndogCDS	KHNYN
ENST00000553942	46.4745	-1.9066	0.472241	-4.03735	5.41e-05	0.000313188	ENST00000553942.EndogCDS	MARK3
ENST00000553956	11.972	-3.21951	0.75372	-4.27149	1.94e-05	0.000128585	ENST00000553956.EndogCDS	CEP95
ENST00000553967	223.65	-0.12431	0.282133	-0.440607	0.659498	0.751463	ENST00000553967.EndogCDS	TUBB3
ENST00000554001	89.0428	5.68851	0.812789	6.99876	2.58e-12	9.32e-11	ENST00000554001.EndogCDS	NFKBIA
ENST00000554021	78.3336	-0.437744	0.444107	-0.985673	0.324293	0.444036	ENST00000554021.EndogCDS	SRSF5
ENST00000554045	610.753	-0.992943	0.329004	-3.01802	0.00254428	0.00844275	ENST00000554045.EndogCDS	EVL
ENST00000554048	8.12371	-1.1544	1.07297	-1.0759	0.281974	0.398695	ENST00000554048.EndogCDS	DUXA
ENST00000554052	1233.91	-0.077605	0.274196	-0.283028	0.777155	0.841505	ENST00000554052.EndogCDS	FAM177A1
ENST00000554054	93.8836	-0.128859	0.450283	-0.286173	0.774746	0.839518	ENST00000554054.EndogCDS	SKOR1
ENST00000554085	52.4876	1.77666	0.613466	2.8961	0.00377827	0.0117792	ENST00000554085.EndogCDS	GALT
ENST00000554087	69.4117	-1.16963	0.510614	-2.29064	0.021984	0.051159	ENST00000554087.EndogCDS	ATP6V1D
ENST00000554094	614.066	-2.15456	0.204556	-10.5329	6.09e-26	2.35e-23	ENST00000554094.EndogCDS	NDRG2
ENST00000554173	203.121	0.234312	0.291968	0.802525	0.422249	0.543169	ENST00000554173.EndogCDS	SERPINA10
ENST00000554174	2708.96	-0.514022	0.120015	-4.28298	1.84e-05	0.000122843	ENST00000554174.EndogCDS	LRP1
ENST00000554180	144.815	0.519987	0.446069	1.16571	0.243731	0.356812	ENST00000554180.EndogCDS	TDP1
ENST00000554182	41.823	-0.0679789	0.6239	-0.108958	0.913236	0.940925	ENST00000554182.EndogCDS	GSKIP
ENST00000554190	2144.16	0.171717	0.128614	1.33513	0.181833	0.284109	ENST00000554190.EndogCDS	FBXO33
ENST00000554191	544.793	-0.26862	0.236346	-1.13655	0.255725	0.369934	ENST00000554191.EndogCDS	L2HGDH
ENST00000554203	34.427	1.42876	0.540414	2.64383	0.00819745	0.0225432	ENST00000554203.EndogCDS	C14orf119
ENST00000554215	307.972	-0.52442	0.271232	-1.93347	0.0531779	0.105758	ENST00000554215.EndogCDS	DCAF5
ENST00000554226	94.2066	-0.382379	0.401968	-0.951268	0.341469	0.462372	ENST00000554226.EndogCDS	NEDD1
ENST00000554232	512.376	-0.389715	0.338269	-1.15209	0.249285	0.362714	ENST00000554232.EndogCDS	UBR7
ENST00000554236	63.9445	-0.993148	0.36555	-2.71686	0.00659047	0.0187785	ENST00000554236.EndogCDS	ATP6V1D
ENST00000554251	390.615	-0.443241	0.244618	-1.81197	0.0699905	0.131889	ENST00000554251.EndogCDS	ERO1A
ENST00000554256	50.4203	-1.55679	0.497334	-3.13027	0.00174648	0.00614808	ENST00000554256.EndogCDS	RBM23
ENST00000554258	193.81	0.0996449	0.316465	0.314869	0.752861	0.823691	ENST00000554258.EndogCDS	NEK9
ENST00000554263	371.64	-0.0107936	0.227219	-0.0475029	0.962112	0.974112	ENST00000554263.EndogCDS	TSHR
ENST00000554276	11.8419	-2.81081	0.986278	-2.84992	0.00437308	0.0133294	ENST00000554276.EndogCDS	SERPINA5
ENST00000554301	158.968	0.100086	0.4264	0.234722	0.814424	0.870169	ENST00000554301.EndogCDS	PAPLN
ENST00000554310	1543.97	-0.529106	0.184002	-2.87554	0.0040334	0.0124487	ENST00000554310.EndogCDS	SHMT2
ENST00000554311	154.363	-0.051369	0.282678	-0.181723	0.8558	0.900015	ENST00000554311.EndogCDS	BDKRB2
ENST00000554320	16.5839	-2.32037	0.748328	-3.10074	0.00193039	0.0066897	ENST00000554320.EndogCDS	COQ6
ENST00000554336	42.046	0.987425	0.51565	1.91491	0.0555035	0.109456	ENST00000554336.EndogCDS	TUBB3
ENST00000554339	270.573	-1.29773	0.267662	-4.8484	1.24e-06	1.16e-05	ENST00000554339.EndogCDS	DNAL1
ENST00000554375	584.65	0.361849	0.273184	1.32456	0.185316	0.288205	ENST00000554375.EndogCDS	GPATCH2L
ENST00000554379	363.482	0.110434	0.186973	0.590643	0.55476	0.663855	ENST00000554379.EndogCDS	NDRG2
ENST00000554392	39.0141	-1.12441	0.906424	-1.24049	0.214795	0.32341	ENST00000554392.EndogCDS	MIA2
ENST00000554394	80.3933	-0.962769	0.527375	-1.82559	0.0679125	0.128717	ENST00000554394.EndogCDS	NUMB
ENST00000554411	140.432	-0.551396	0.309672	-1.78058	0.0749809	0.139432	ENST00000554411.EndogCDS	CIDEB
ENST00000554437	57.9235	-0.793035	0.362398	-2.1883	0.0286479	0.0637616	ENST00000554437.EndogCDS	SCFD1
ENST00000554439	65.8921	-2.30145	0.412047	-5.5854	2.33e-08	3.39e-07	ENST00000554439.EndogCDS	PRPF39
ENST00000554455	20.7995	1.62259	0.739121	2.1953	0.0281419	0.0628685	ENST00000554455.EndogCDS	HNRNPC
ENST00000554463	59.2405	-1.23929	0.489428	-2.53211	0.0113378	0.0295903	ENST00000554463.EndogCDS	KIAA0586
ENST00000554478	70.4045	0.876627	0.373389	2.34776	0.0188866	0.045081	ENST00000554478.EndogCDS	ZNF219
ENST00000554508	1266.93	-1.40389	0.162574	-8.63539	5.85e-18	6.39e-16	ENST00000554508.EndogCDS	ACTN1
ENST00000554521	130.614	-0.464201	0.321501	-1.44385	0.14878	0.242281	ENST00000554521.EndogCDS	NUMB
ENST00000554544	96.7759	-0.272555	0.387039	-0.704206	0.481304	0.598612	ENST00000554544.EndogCDS	IFI27L1
ENST00000554550	838.357	0.205635	0.217831	0.944013	0.345163	0.466042	ENST00000554550.EndogCDS	GALT
ENST00000554562	953.814	1.06332	0.274933	3.86757	0.000109926	0.000576798	ENST00000554562.EndogCDS	IFI27L1
ENST00000554563	116.101	-1.41777	0.313889	-4.51678	6.28e-06	4.75e-05	ENST00000554563.EndogCDS	PPP2R3C
ENST00000554580	116.864	0.868222	0.40717	2.13233	0.0329795	0.0715542	ENST00000554580.EndogCDS	FLVCR2
ENST00000554584	44.2491	0.137145	0.500753	0.273878	0.784179	0.846628	ENST00000554584.EndogCDS	SYNE2
ENST00000554593	780.088	0.150459	0.173425	0.867573	0.385628	0.507208	ENST00000554593.EndogCDS	RAB15
ENST00000554604	895.737	-0.440746	0.185321	-2.37829	0.0173932	0.0420965	ENST00000554604.EndogCDS	SHMT2
ENST00000554609	9.57671	1.60237	1.07356	1.49258	0.135548	0.224986	ENST00000554609.EndogCDS	AP4S1
ENST00000554617	78.5909	0.454367	0.51975	0.874202	0.382008	0.503709	ENST00000554617.EndogCDS	FOS
ENST00000554620	63.9237	-0.637523	0.529523	-1.20396	0.228607	0.339731	ENST00000554620.EndogCDS	PSMA6
ENST00000554659	19.108	0.00681511	0.810581	0.00840768	0.993292	0.995407	ENST00000554659.EndogCDS	VTI1B
ENST00000554703	94.0816	1.0475	0.324437	3.22868	0.00124363	0.0046209	ENST00000554703.EndogCDS	NAA30
ENST00000554712	83.495	-0.255735	0.424148	-0.602938	0.54655	0.657096	ENST00000554712.EndogCDS	FERMT2
ENST00000554713	224.047	-0.706608	0.333531	-2.11857	0.0341269	0.0735593	ENST00000554713.EndogCDS	ATP5MJ
ENST00000554715	314.588	-0.314145	0.281114	-1.1175	0.263781	0.378918	ENST00000554715.EndogCDS	LGALS3
ENST00000554720	200.896	-0.791265	0.472997	-1.67288	0.0943518	0.167919	ENST00000554720.EndogCDS	SERPINA1
ENST00000554736	277.407	-0.32355	0.261019	-1.23957	0.215136	0.323782	ENST00000554736.EndogCDS	GNG2
ENST00000554763	1135.53	-0.164276	0.117878	-1.39361	0.163436	0.261137	ENST00000554763.EndogCDS	ZC2HC1C
ENST00000554775	144.733	-0.29814	0.384102	-0.7762	0.437631	0.557646	ENST00000554775.EndogCDS	SNW1
ENST00000554779	227.07	-0.916174	0.349453	-2.62173	0.00874835	0.0238011	ENST00000554779.EndogCDS	NFATC4
ENST00000554781	160.144	1.10224	0.451281	2.44247	0.014587	0.0364083	ENST00000554781.EndogCDS	ADCY4
ENST00000554782	79.8411	1.02553	0.423656	2.42066	0.0154924	0.038231	ENST00000554782.EndogCDS	RGS6
ENST00000554794	75.8226	-1.45874	0.51019	-2.8592	0.00424708	0.0130079	ENST00000554794.EndogCDS	FAM177A1
ENST00000554823	80.9731	1.47706	0.48762	3.02912	0.0024527	0.00818656	ENST00000554823.EndogCDS	SYNDIG1L
ENST00000554824	256.279	-0.662686	0.367024	-1.80557	0.0709862	0.133451	ENST00000554824.EndogCDS
ENST00000554830	57.297	2.52012	0.598278	4.21228	2.53e-05	0.000161587	ENST00000554830.EndogCDS	PAX8
ENST00000554866	107.306	-1.26628	0.475566	-2.66268	0.00775215	0.0215228	ENST00000554866.EndogCDS	SERPINA5
ENST00000554871	58.7855	0.088836	0.487401	0.182265	0.855375	0.899651	ENST00000554871.EndogCDS	DNAL1
ENST00000554910	159.271	0.0713547	0.355203	0.200884	0.840789	0.889628	ENST00000554910.EndogCDS	PRMT5
ENST00000554914	493.574	-0.108054	0.18391	-0.587536	0.556844	0.665642	ENST00000554914.EndogCDS	PINX1
ENST00000554920	422.61	-0.504834	0.280101	-1.80233	0.071494	0.134203	ENST00000554920.EndogCDS	COQ6
ENST00000554923	91.1037	-0.350097	0.407347	-0.859457	0.390088	0.511673	ENST00000554923.EndogCDS	ZNF219
ENST00000554938	168.191	0.894424	0.342977	2.60782	0.00911202	0.0246389	ENST00000554938.EndogCDS	LIN52
ENST00000554951	56.0551	-1.1474	0.51949	-2.20871	0.0271947	0.0611221	ENST00000554951.EndogCDS	DMAC2L
ENST00000554968	594.397	-0.798477	0.226825	-3.52023	0.000431172	0.00187998	ENST00000554968.EndogCDS	BTBD7
ENST00000554970	978.687	0.63053	0.179932	3.50427	0.000457853	0.00197995	ENST00000554970.EndogCDS	THTPA
ENST00000554975	355.409	0.0342434	0.180779	0.189422	0.849762	0.895879	ENST00000554975.EndogCDS	SHMT2
ENST00000554986	11.114	-0.115811	0.681507	-0.169933	0.865063	0.907115	ENST00000554986.EndogCDS	SIX1
ENST00000554998	169.861	0.636169	0.576143	1.10419	0.269512	0.38529	ENST00000554998.EndogCDS	WDR25
ENST00000554999	158.92	1.74729	0.291194	6.00045	1.97e-09	3.71e-08	ENST00000554999.EndogCDS	ITPK1
ENST00000555002	125.922	1.32433	0.468956	2.82399	0.00474293	0.0142922	ENST00000555002.EndogCDS	SYNE2
ENST00000555004	718.485	1.93011	0.210497	9.16929	4.76e-20	7.39e-18	ENST00000555004.EndogCDS	C14orf132
ENST00000555009	9.43461	0.87593	1.11298	0.787014	0.431274	0.551657	ENST00000555009.EndogCDS	RPS6KL1
ENST00000555017	115.33	-0.138374	0.431946	-0.32035	0.748703	0.821113	ENST00000555017.EndogCDS	SEC23A
ENST00000555027	52.7751	-0.597563	0.413579	-1.44486	0.148497	0.241891	ENST00000555027.EndogCDS	FLVCR2
ENST00000555034	155.88	0.04929	0.424183	0.1162	0.907494	0.936962	ENST00000555034.EndogCDS	FOXN3
ENST00000555042	404.783	0.015981	0.262054	0.0609834	0.951372	0.966733	ENST00000555042.EndogCDS	DCAF4
ENST00000555044	42.5727	-0.57602	0.571945	-1.00712	0.313875	0.433105	ENST00000555044.EndogCDS	ZNF410
ENST00000555048	154.3	-1.18725	0.266747	-4.45085	8.55e-06	6.23e-05	ENST00000555048.EndogCDS	EVL
ENST00000555053	65.413	-0.139771	0.475368	-0.294027	0.768738	0.835405	ENST00000555053.EndogCDS	ACIN1
ENST00000555056	28.2833	-3.07756	0.856703	-3.59233	0.000327737	0.00147926	ENST00000555056.EndogCDS	SERPINA6
ENST00000555057	117.872	-0.709204	0.513126	-1.38212	0.166934	0.265514	ENST00000555057.EndogCDS	TTC8
ENST00000555089	45.8943	0.140696	0.690858	0.203654	0.838624	0.888091	ENST00000555089.EndogCDS	DLST
ENST00000555099	5.38287	-0.722025	1.09313	-0.660512	0.508925	0.623368	ENST00000555099.EndogCDS	OR4C13
ENST00000555116	3801.88	-0.389996	0.108963	-3.57916	0.000344695	0.00154522	ENST00000555116.EndogCDS	SHMT2
ENST00000555123	1016.87	0.279881	0.14788	1.89262	0.0584083	0.114081	ENST00000555123.EndogCDS	PAPLN
ENST00000555125	789.921	-0.739889	0.165525	-4.46995	7.82e-06	5.76e-05	ENST00000555125.EndogCDS	RHOJ
ENST00000555145	2380.41	-1.1016	0.12747	-8.64208	5.52e-18	6.1e-16	ENST00000555145.EndogCDS	EML1
ENST00000555148	309.86	1.00359	0.271829	3.69201	0.000222492	0.00105929	ENST00000555148.EndogCDS	EXOC5
ENST00000555155	224.542	1.78206	0.492347	3.61951	0.000295158	0.00134961	ENST00000555155.EndogCDS	RCCD1
ENST00000555166	317.411	1.39619	0.246224	5.67042	1.42e-08	2.19e-07	ENST00000555166.EndogCDS	NAA30
ENST00000555181	21.453	0.429758	0.728671	0.589783	0.555336	0.664315	ENST00000555181.EndogCDS	GSKIP
ENST00000555182	292.673	-0.578065	0.19352	-2.98711	0.00281624	0.00919809	ENST00000555182.EndogCDS	GABRA5
ENST00000555193	21.6644	0.550235	0.655917	0.838878	0.401538	0.52324	ENST00000555193.EndogCDS	TGFB3
ENST00000555196	8.40866	1.10199	1.13757	0.968722	0.332684	0.452849	ENST00000555196.EndogCDS	COQ6
ENST00000555202	325.948	0.425083	0.291722	1.45715	0.145075	0.23727	ENST00000555202.EndogCDS	TCL1A
ENST00000555206	419.904	-0.122483	0.234725	-0.521814	0.6018	0.70437	ENST00000555206.EndogCDS	ZFP37
ENST00000555215	26.685	1.34928	0.669288	2.01599	0.0438015	0.090019	ENST00000555215.EndogCDS	HNRNPC
ENST00000555228	58.156	-1.19763	0.564385	-2.12201	0.033837	0.0730375	ENST00000555228.EndogCDS	PTGR2
ENST00000555229	18.0418	-1.69653	0.659457	-2.57262	0.0100933	0.0268248	ENST00000555229.EndogCDS	ACTR10
ENST00000555259	111.137	-1.03242	0.374997	-2.75315	0.00590254	0.0171232	ENST00000555259.EndogCDS	SCFD1
ENST00000555264	1325.48	0.635513	0.186859	3.40102	0.000671339	0.00273782	ENST00000555264.EndogCDS	TMEM199
ENST00000555270	50.4966	2.16866	0.579728	3.74082	0.000183421	0.0008986	ENST00000555270.EndogCDS	ZNF219
ENST00000555326	1351.37	0.330952	0.12623	2.62182	0.00874603	0.0237986	ENST00000555326.EndogCDS	TSHR
ENST00000555330	73.3794	0.550089	0.444885	1.23648	0.216282	0.32513	ENST00000555330.EndogCDS	AREL1
ENST00000555353	165.177	2.06384	0.424668	4.85988	1.17e-06	1.1e-05	ENST00000555353.EndogCDS	FOXN3
ENST00000555373	26.9582	1.91091	0.564586	3.38462	0.000712762	0.00288123	ENST00000555373.EndogCDS	ERH
ENST00000555387	7.25331	4.86392	1.32594	3.66829	0.000244181	0.00114807	ENST00000555387.EndogCDS	NRXN3
ENST00000555414	748.661	0.277076	0.211976	1.30711	0.191176	0.295391	ENST00000555414.EndogCDS	APEX1
ENST00000555431	113.145	-0.422895	0.342152	-1.23599	0.216464	0.325325	ENST00000555431.EndogCDS	ATP6V1D
ENST00000555436	467.299	1.50587	0.251254	5.9934	2.05e-09	3.86e-08	ENST00000555436.EndogCDS	CBLN3
ENST00000555441	13.0543	-1.65952	0.861795	-1.92565	0.054148	0.107224	ENST00000555441.EndogCDS	NDUFB1
ENST00000555449	545.986	-0.126575	0.268356	-0.471669	0.637163	0.733449	ENST00000555449.EndogCDS	SLC25A21
ENST00000555463	32.7723	6.22601	1.12833	5.5179	3.43e-08	4.77e-07	ENST00000555463.EndogCDS	ACYP1
ENST00000555474	47.6266	-1.22196	0.551816	-2.21444	0.0267984	0.0604045	ENST00000555474.EndogCDS	ATP6V1D
ENST00000555491	11.4418	0.245199	0.905475	0.270796	0.786548	0.848531	ENST00000555491.EndogCDS	JKAMP
ENST00000555492	92.972	-0.0528577	0.461792	-0.114462	0.908871	0.937866	ENST00000555492.EndogCDS	DLST
ENST00000555523	442.537	0.0178383	0.227364	0.0784568	0.937465	0.957522	ENST00000555523.EndogCDS	IFI27L1
ENST00000555531	72.9106	-1.53326	0.590095	-2.59833	0.00936793	0.0251951	ENST00000555531.EndogCDS
ENST00000555547	83.3829	-0.114389	0.452663	-0.252702	0.800498	0.859636	ENST00000555547.EndogCDS	SRSF5
ENST00000555563	4059	0.223363	0.106929	2.08889	0.0367174	0.0781111	ENST00000555563.EndogCDS	SHMT2
ENST00000555570	405.827	-0.0015619	0.267593	-0.00583684	0.995343	0.996648	ENST00000555570.EndogCDS	AK7
ENST00000555593	48.8546	-2.05837	0.560499	-3.67239	0.000240289	0.00113279	ENST00000555593.EndogCDS	TIMM9
ENST00000555597	429.883	0.418235	0.260477	1.60565	0.10835	0.187884	ENST00000555597.EndogCDS	RNASE4
ENST00000555603	28.3809	-1.45693	0.562237	-2.59131	0.0095612	0.0256205	ENST00000555603.EndogCDS	NOXRED1
ENST00000555619	22.1183	-1.78633	0.742633	-2.4054	0.0161547	0.0396355	ENST00000555619.EndogCDS	NPC2
ENST00000555630	157.247	-0.135357	0.282862	-0.478529	0.632274	0.729299	ENST00000555630.EndogCDS	PPP2R3C
ENST00000555632	59.9941	2.72834	0.616983	4.42206	9.78e-06	7.01e-05	ENST00000555632.EndogCDS	GABRB3
ENST00000555645	61.7303	-0.0199966	0.524635	-0.0381152	0.969596	0.979005	ENST00000555645.EndogCDS	PPP1R36
ENST00000555648	7.39308	-2.83864	1.17644	-2.41291	0.0158256	0.0389445	ENST00000555648.EndogCDS	SNX6
ENST00000555681	869.866	0.543856	0.178714	3.04316	0.00234111	0.00787352	ENST00000555681.EndogCDS	SERPINA5
ENST00000555694	37.3177	0.318426	0.60147	0.529412	0.596519	0.700011	ENST00000555694.EndogCDS	ACYP1
ENST00000555695	828.662	-0.795555	0.19026	-4.18141	2.9e-05	0.000182499	ENST00000555695.EndogCDS	NDRG2
ENST00000555698	80.3523	0.498646	0.484095	1.03006	0.302983	0.42152	ENST00000555698.EndogCDS	RNASE1
ENST00000555699	68.2558	1.07097	0.595626	1.79806	0.0721676	0.135255	ENST00000555699.EndogCDS	LGMN
ENST00000555704	113.911	2.25827	0.541141	4.17316	3e-05	0.000188182	ENST00000555704.EndogCDS	KLHDC1
ENST00000555705	1351.97	0.295755	0.232808	1.27038	0.203949	0.31091	ENST00000555705.EndogCDS	EAPP
ENST00000555709	504.53	-1.10821	0.256565	-4.31943	1.56e-05	0.000106382	ENST00000555709.EndogCDS	MTHFD1
ENST00000555727	61.1275	0.562792	0.429236	1.31115	0.189808	0.293695	ENST00000555727.EndogCDS	TEP1
ENST00000555728	101.029	1.12985	0.531448	2.12598	0.0335049	0.0725162	ENST00000555728.EndogCDS	ITGA7
ENST00000555734	21.4529	2.2553	0.742372	3.03796	0.00238185	0.00799053	ENST00000555734.EndogCDS	PPP1R13B
ENST00000555750	175.715	0.706534	0.31909	2.21422	0.0268138	0.0604197	ENST00000555750.EndogCDS	DIO2
ENST00000555755	99.5806	-0.649027	0.388288	-1.67151	0.0946209	0.16831	ENST00000555755.EndogCDS	ZC3H14
ENST00000555757	174.102	-0.715083	0.347316	-2.05888	0.0395058	0.0829159	ENST00000555757.EndogCDS	GSKIP
ENST00000555773	664.528	-0.0779392	0.200732	-0.388275	0.697813	0.781424	ENST00000555773.EndogCDS	SHMT2
ENST00000555810	142.479	0.778592	0.326202	2.38684	0.0169939	0.0412996	ENST00000555810.EndogCDS	TUBB3
ENST00000555820	141.667	-0.0529466	0.313883	-0.168683	0.866046	0.907863	ENST00000555820.EndogCDS	SERPINA3
ENST00000555824	461.518	-0.260353	0.248976	-1.04569	0.295703	0.413445	ENST00000555824.EndogCDS	SEL1L
ENST00000555835	134.597	0.525728	0.350684	1.49915	0.133835	0.222669	ENST00000555835.EndogCDS	RNASE4
ENST00000555849	490.054	-0.188658	0.246911	-0.764074	0.444823	0.564776	ENST00000555849.EndogCDS	STAT6
ENST00000555855	75.6226	4.54784	0.746767	6.09004	1.13e-09	2.25e-08	ENST00000555855.EndogCDS	FOXN3
ENST00000555873	332.772	-0.67954	0.318386	-2.13433	0.0328161	0.0712503	ENST00000555873.EndogCDS	TMED10
ENST00000555874	19.1963	0.441489	0.732921	0.60237	0.546928	0.657456	ENST00000555874.EndogCDS	TOGARAM1
ENST00000555880	32.6982	-0.780841	0.548997	-1.42231	0.154937	0.250271	ENST00000555880.EndogCDS	TDP1
ENST00000555883	24.0165	2.41047	0.798847	3.01743	0.00254926	0.00845717	ENST00000555883.EndogCDS	HNRNPC
ENST00000555892	31.8373	1.61937	0.606693	2.66917	0.00760388	0.0211865	ENST00000555892.EndogCDS	SLCO3A1
ENST00000555914	17.0732	1.34668	0.850324	1.58373	0.113256	0.194974	ENST00000555914.EndogCDS	HNRNPC
ENST00000555925	179.445	-0.0769008	0.307131	-0.250384	0.80229	0.860982	ENST00000555925.EndogCDS	PALS1
ENST00000555938	2233.9	0.120231	0.138138	0.870366	0.3841	0.505813	ENST00000555938.EndogCDS
ENST00000555943	230.147	0.761003	0.363059	2.09609	0.0360742	0.0769718	ENST00000555943.EndogCDS	SUPT16H
ENST00000555948	160.881	-0.375393	0.262167	-1.43189	0.152176	0.246676	ENST00000555948.EndogCDS	TNNI1
ENST00000555970	179.028	0.170321	0.257383	0.66174	0.508138	0.622669	ENST00000555970.EndogCDS	NEMF
ENST00000555978	59.9458	-0.36786	0.427094	-0.86131	0.389067	0.510712	ENST00000555978.EndogCDS	RAX2
ENST00000555982	261.155	-0.413299	0.274042	-1.50816	0.131514	0.219438	ENST00000555982.EndogCDS	PLEKHG3
ENST00000556001	498.454	-0.293593	0.285899	-1.02691	0.304462	0.423139	ENST00000556001.EndogCDS	DGKA
ENST00000556007	18.7405	1.3381	0.973897	1.37396	0.169454	0.268416	ENST00000556007.EndogCDS	TIMM9
ENST00000556018	3.80967	-1.55056	1.29971	-1.19301	0.232866	0.344492	ENST00000556018.EndogCDS	TC2N
ENST00000556028	5561.56	-0.14003	0.110816	-1.26363	0.206362	0.313607	ENST00000556028.EndogCDS	EIF2B2
ENST00000556048	165.895	0.316585	0.286177	1.10626	0.268616	0.38435	ENST00000556048.EndogCDS	ADCK1
ENST00000556051	32.1313	-0.939919	0.740741	-1.26889	0.20448	0.311494	ENST00000556051.EndogCDS	DLK1
ENST00000556091	47.1871	0.333001	0.691257	0.481732	0.629996	0.727416	ENST00000556091.EndogCDS	SERPINA1
ENST00000556092	146.094	-0.557627	0.355878	-1.56691	0.117137	0.200364	ENST00000556092.EndogCDS	SEC23A
ENST00000556100	754.106	-0.204721	0.275699	-0.742552	0.457753	0.576834	ENST00000556100.EndogCDS	BCL2L2
ENST00000556102	32.0179	1.42673	0.684359	2.08477	0.03709	0.0787354	ENST00000556102.EndogCDS	CDKN3
ENST00000556109	537.719	1.30477	0.29101	4.48357	7.34e-06	5.46e-05	ENST00000556109.EndogCDS	GPATCH2L
ENST00000556113	32.3838	-1.28129	0.840729	-1.52403	0.127502	0.214095	ENST00000556113.EndogCDS	CNIH1
ENST00000556135	5.49134	1.08685	1.09107	0.996131	0.319186	0.438741	ENST00000556135.EndogCDS	DAAM1
ENST00000556142	9.10548	1.10811	0.910845	1.21657	0.223767	0.334016	ENST00000556142.EndogCDS	HNRNPC
ENST00000556148	49.7468	-0.21338	0.388045	-0.549885	0.582398	0.688035	ENST00000556148.EndogCDS	MIA2
ENST00000556161	11.354	0.206108	0.803791	0.25642	0.797627	0.857435	ENST00000556161.EndogCDS	CFL2
ENST00000556253	26.3383	-0.814379	0.532443	-1.52951	0.126137	0.212364	ENST00000556253.EndogCDS	COA8
ENST00000556282	93.3766	4.01004	0.619624	6.47174	9.69e-11	2.45e-09	ENST00000556282.EndogCDS	KCNK10
ENST00000556336	114.251	0.373515	0.49228	0.758745	0.448005	0.567807	ENST00000556336.EndogCDS	RPGRIP1
ENST00000556394	25.7002	0.14984	1.02166	0.146664	0.883397	0.919484	ENST00000556394.EndogCDS	POMT2
ENST00000556435	113.064	-1.06957	0.257318	-4.15659	3.23e-05	0.000200578	ENST00000556435.EndogCDS	WARS1
ENST00000556437	63.9396	-2.10575	0.490485	-4.2932	1.76e-05	0.000117906	ENST00000556437.EndogCDS	RGS6
ENST00000556450	1094.41	0.137977	0.16444	0.839071	0.40143	0.523119	ENST00000556450.EndogCDS	TCL1A
ENST00000556460	246.265	-0.891095	0.31903	-2.79314	0.00521993	0.015462	ENST00000556460.EndogCDS	DLST
ENST00000556492	185.02	4.42097	0.506755	8.72407	2.68e-18	3.1e-16	ENST00000556492.EndogCDS	NAA30
ENST00000556504	206.537	-0.0307645	0.318655	-0.0965447	0.923088	0.947762	ENST00000556504.EndogCDS	WARS1
ENST00000556529	66.3342	0.518605	0.412847	1.25617	0.209056	0.316769	ENST00000556529.EndogCDS	MAP1LC3B2
ENST00000556530	728.895	-0.646298	0.172117	-3.75499	0.00017335	0.00085761	ENST00000556530.EndogCDS	PNN
ENST00000556549	33.6039	-0.201917	0.65284	-0.309291	0.757101	0.826896	ENST00000556549.EndogCDS	TEP1
ENST00000556573	12.1471	0.571555	0.822489	0.694909	0.487112	0.604105	ENST00000556573.EndogCDS	TMEM179
ENST00000556575	431.184	1.75066	0.360368	4.85799	1.19e-06	1.11e-05	ENST00000556575.EndogCDS	RPS6KB2
ENST00000556594	1023.08	0.713999	0.254834	2.80183	0.00508144	0.0151304	ENST00000556594.EndogCDS	RPS6KA5
ENST00000556609	43.8466	0.221476	0.595709	0.371786	0.710052	0.790928	ENST00000556609.EndogCDS	EFCAB11
ENST00000556619	22.5542	-0.892819	0.750062	-1.19033	0.233918	0.345896	ENST00000556619.EndogCDS	PAPOLA
ENST00000556621	51.22	-1.31702	0.562962	-2.33944	0.0193127	0.045935	ENST00000556621.EndogCDS	TSSK4
ENST00000556651	15.7488	-1.43628	0.687101	-2.09034	0.0365869	0.0779024	ENST00000556651.EndogCDS	TTC8
ENST00000556670	114.915	-0.0827237	0.54805	-0.150942	0.880022	0.917078	ENST00000556670.EndogCDS	METTL17
ENST00000556672	147.206	-0.352766	0.320314	-1.10131	0.270761	0.386624	ENST00000556672.EndogCDS	NEMF
ENST00000556683	179.253	0.862517	0.303599	2.84097	0.00449766	0.0136614	ENST00000556683.EndogCDS	TMX1
ENST00000556689	244.975	0.0869533	0.32088	0.270984	0.786403	0.848441	ENST00000556689.EndogCDS	SHMT2
ENST00000556698	321.445	0.29662	0.346914	0.855024	0.392538	0.514224	ENST00000556698.EndogCDS	WARS1
ENST00000556712	21.5801	-1.36229	0.775973	-1.75558	0.0791593	0.145535	ENST00000556712.EndogCDS	SNX6
ENST00000556714	45.9521	-1.44747	0.770157	-1.87944	0.0601838	0.116937	ENST00000556714.EndogCDS	EML1
ENST00000556728	525.652	1.95818	0.276351	7.08584	1.38e-12	5.22e-11	ENST00000556728.EndogCDS	C14orf132
ENST00000556737	429.915	-1.12132	0.177024	-6.33429	2.38e-10	5.46e-09	ENST00000556737.EndogCDS	SHMT2
ENST00000556752	29.8529	-0.0894338	0.527837	-0.169434	0.865455	0.907385	ENST00000556752.EndogCDS	GNG2
ENST00000556760	127.798	-0.870762	0.320194	-2.71948	0.00653842	0.0186523	ENST00000556760.EndogCDS	RTRAF
ENST00000556775	13.125	1.55485	1.04923	1.4819	0.138368	0.228728	ENST00000556775.EndogCDS	SERPINA5
ENST00000556825	131.755	1.01406	0.298569	3.39639	0.000682798	0.00277613	ENST00000556825.EndogCDS	SHMT2
ENST00000556840	138.341	0.185772	0.292628	0.63484	0.525532	0.638335	ENST00000556840.EndogCDS	MRPL52
ENST00000556842	2186.65	-0.42898	0.102704	-4.17685	2.96e-05	0.00018585	ENST00000556842.EndogCDS	KHNYN
ENST00000556843	933.086	-0.425773	0.177023	-2.40518	0.0161645	0.039651	ENST00000556843.EndogCDS	AP1G2
ENST00000556856	10.9967	-0.939657	1.22542	-0.766802	0.443199	0.563012	ENST00000556856.EndogCDS	FLVCR2
ENST00000556893	115.218	1.05345	0.3658	2.87985	0.00397859	0.0123045	ENST00000556893.EndogCDS	TTLL5
ENST00000556897	174.726	0.918972	0.33572	2.73732	0.00619416	0.0178246	ENST00000556897.EndogCDS	HNRNPC
ENST00000556922	313.271	-0.820783	0.305131	-2.68994	0.00714648	0.0201006	ENST00000556922.EndogCDS
ENST00000556935	86.7885	-1.10096	0.407355	-2.70271	0.00687769	0.0194535	ENST00000556935.EndogCDS	TEP1
ENST00000556945	60.6567	0.944038	0.574691	1.64269	0.100447	0.176542	ENST00000556945.EndogCDS	ZC3H14
ENST00000556946	633.631	0.653626	0.297581	2.19647	0.0280586	0.06272	ENST00000556946.EndogCDS	PPP2R5C
ENST00000556947	138.602	0.187385	0.363418	0.515619	0.606121	0.707713	ENST00000556947.EndogCDS	EML1
ENST00000556952	230.019	1.32687	0.230041	5.76797	8.02e-09	1.32e-07	ENST00000556952.EndogCDS	SIX4
ENST00000556968	376.461	-0.520699	0.213837	-2.43503	0.0148905	0.0370504	ENST00000556968.EndogCDS	SERPINA3
ENST00000556979	17.9282	3.60058	1.01146	3.55978	0.000371164	0.00164547	ENST00000556979.EndogCDS	MAX
ENST00000556985	58.9324	-0.309446	0.413458	-0.748434	0.454199	0.573454	ENST00000556985.EndogCDS	JKAMP
ENST00000557004	1904.74	0.387904	0.14197	2.73229	0.00628951	0.0180634	ENST00000557004.EndogCDS	SERPINA4
ENST00000557018	1578.81	-0.415468	0.169775	-2.44717	0.0143983	0.0360177	ENST00000557018.EndogCDS	PPP4R3A
ENST00000557022	938.891	-0.947028	0.191393	-4.94809	7.49e-07	7.39e-06	ENST00000557022.EndogCDS	ZFP36L1
ENST00000557030	39.2501	-1.22173	0.754712	-1.6188	0.105491	0.184001	ENST00000557030.EndogCDS	ATXN3
ENST00000557040	43.1794	-0.173953	0.49388	-0.352216	0.724676	0.802759	ENST00000557040.EndogCDS	ATP5MJ
ENST00000557054	690.622	-0.704956	0.197884	-3.56247	0.000367382	0.00163255	ENST00000557054.EndogCDS	APEX1
ENST00000557076	134.296	-0.187313	0.262871	-0.712566	0.476114	0.593958	ENST00000557076.EndogCDS	SCFD1
ENST00000557086	34.1751	-1.57084	0.605651	-2.59364	0.00949668	0.0254781	ENST00000557086.EndogCDS	ZFP36L1
ENST00000557095	58.6605	-0.799557	0.582053	-1.37368	0.16954	0.268477	ENST00000557095.EndogCDS	PPP2R5C
ENST00000557126	236.997	0.138405	0.278982	0.496105	0.61982	0.719101	ENST00000557126.EndogCDS	CAMTA1
ENST00000557128	100.95	0.687874	0.416344	1.65218	0.0984983	0.173871	ENST00000557128.EndogCDS	KLHDC1
ENST00000557153	284.034	-1.25753	0.383797	-3.27656	0.00105081	0.00400948	ENST00000557153.EndogCDS	EVL
ENST00000557154	105.137	-0.864763	0.298372	-2.89827	0.00375229	0.0117113	ENST00000557154.EndogCDS	SRSF5
ENST00000557157	83.3668	0.300589	0.46711	0.643509	0.519894	0.633272	ENST00000557157.EndogCDS	HNRNPC
ENST00000557172	76.4191	-0.849491	0.521125	-1.63011	0.103078	0.180448	ENST00000557172.EndogCDS	KLC1
ENST00000557185	698.55	-0.119317	0.211275	-0.56475	0.572244	0.678831	ENST00000557185.EndogCDS	DHRS7
ENST00000557189	438.194	-0.305504	0.329889	-0.92608	0.354404	0.475197	ENST00000557189.EndogCDS	AP1G2
ENST00000557201	7.96738	1.37313	0.937203	1.46514	0.142884	0.234497	ENST00000557201.EndogCDS	HNRNPC
ENST00000557220	32.6112	2.47925	0.780865	3.175	0.00149837	0.00541041	ENST00000557220.EndogCDS	GZMH
ENST00000557234	59.6153	1.00063	0.456224	2.19329	0.0282868	0.0631166	ENST00000557234.EndogCDS	HSP90AA1
ENST00000557240	62.7858	-1.03737	0.538305	-1.9271	0.0539671	0.106979	ENST00000557240.EndogCDS	PSMC6
ENST00000557248	47.0946	-0.112741	0.613042	-0.183904	0.854088	0.898691	ENST00000557248.EndogCDS	SPATA7
ENST00000557263	841.243	2.01289	0.247927	8.11888	4.71e-16	3.7e-14	ENST00000557263.EndogCDS	GPATCH2L
ENST00000557267	14.2814	0.0675654	0.707009	0.0955651	0.923866	0.948392	ENST00000557267.EndogCDS	KTN1
ENST00000557272	125.102	-0.110508	0.33132	-0.333539	0.738728	0.813365	ENST00000557272.EndogCDS	AKAP6
ENST00000557273	90.0214	-1.97128	0.296392	-6.65091	2.91e-11	8.4e-10	ENST00000557273.EndogCDS	RDH11
ENST00000557284	317.629	-0.474397	0.283147	-1.67545	0.0938467	0.167117	ENST00000557284.EndogCDS	FPGT-TNNI3K
ENST00000557294	235.488	-0.382806	0.36434	-1.05068	0.293403	0.410897	ENST00000557294.EndogCDS	PRKCH
ENST00000557298	357.175	1.10288	0.270919	4.07089	4.68e-05	0.000276966	ENST00000557298.EndogCDS	IL11RA
ENST00000557310	27.8861	-1.51642	0.659808	-2.29828	0.0215458	0.0502961	ENST00000557310.EndogCDS	EIF2S1
ENST00000557320	7.38992	-1.68344	0.828249	-2.03253	0.0421002	0.0871783	ENST00000557320.EndogCDS	PAPOLA
ENST00000557331	636.074	0.252826	0.234745	1.07702	0.281469	0.398182	ENST00000557331.EndogCDS	RDH11
ENST00000557341	5.68178	-4.79	1.29787	-3.69065	0.000223678	0.00106448	ENST00000557341.EndogCDS	SNX6
ENST00000557351	665.279	-1.26446	0.176106	-7.18011	6.97e-13	2.81e-11	ENST00000557351.EndogCDS	RPGRIP1
ENST00000557352	69.2401	0.423781	0.387793	1.0928	0.274481	0.390615	ENST00000557352.EndogCDS	VRK1
ENST00000557354	130.836	-1.02751	0.327417	-3.13823	0.00169971	0.0060105	ENST00000557354.EndogCDS	AKAP6
ENST00000557356	249.099	-0.0520699	0.335174	-0.155352	0.876544	0.91473	ENST00000557356.EndogCDS	PSEN1
ENST00000557370	250.716	0.0560826	0.291461	0.192419	0.847414	0.894184	ENST00000557370.EndogCDS	MTHFD1
ENST00000557372	647.28	0.518472	0.185756	2.79115	0.00525217	0.0155424	ENST00000557372.EndogCDS	SEL1L
ENST00000557386	430.266	0.732758	0.394039	1.85961	0.0629411	0.121328	ENST00000557386.EndogCDS	DCAF5
ENST00000557395	970.456	-0.688752	0.204716	-3.36442	0.000767043	0.0030711	ENST00000557395.EndogCDS
ENST00000557427	856.557	0.977107	0.249322	3.91906	8.89e-05	0.000481243	ENST00000557427.EndogCDS	SHMT2
ENST00000557433	864.139	0.268922	0.17752	1.51488	0.129802	0.217063	ENST00000557433.EndogCDS	SHMT2
ENST00000557501	276.807	-0.45512	0.28031	-1.62363	0.104455	0.182421	ENST00000557501.EndogCDS	ADCK1
ENST00000557508	35.1668	0.0677725	0.583988	0.116051	0.907612	0.937027	ENST00000557508.EndogCDS	PSMA3
ENST00000557510	137.429	0.313731	0.329451	0.952284	0.340953	0.461823	ENST00000557510.EndogCDS	NPC2
ENST00000557530	209.043	1.3442	0.407008	3.30263	0.000957839	0.00370225	ENST00000557530.EndogCDS	CKB
ENST00000557553	14.2051	1.60145	0.79249	2.02079	0.0433017	0.0892264	ENST00000557553.EndogCDS	RTRAF
ENST00000557556	83.8402	3.73157	0.609922	6.11811	9.47e-10	1.92e-08	ENST00000557556.EndogCDS	ACOT1
ENST00000557562	63.4169	-1.22764	0.548278	-2.23908	0.0251507	0.0572595	ENST00000557562.EndogCDS	FERMT2
ENST00000557574	51.0218	0.564205	0.616008	0.915904	0.359717	0.480825	ENST00000557574.EndogCDS
ENST00000557584	416.744	-0.337945	0.190529	-1.77372	0.0761095	0.141093	ENST00000557584.EndogCDS	COQ6
ENST00000557621	52.1637	1.12583	0.605601	1.85903	0.0630227	0.121456	ENST00000557621.EndogCDS	PPP2R5C
ENST00000557645	9.91045	-0.852999	0.84847	-1.00534	0.314734	0.433987	ENST00000557645.EndogCDS	DLGAP5
ENST00000557652	334.331	-0.576653	0.24206	-2.38227	0.0172062	0.0417098	ENST00000557652.EndogCDS	SUPT16H
ENST00000557658	244.358	0.098841	0.238747	0.413998	0.678875	0.766655	ENST00000557658.EndogCDS	VIPAS39
ENST00000557673	828.945	1.07173	0.286516	3.74056	0.000183613	0.00089915	ENST00000557673.EndogCDS	NEK9
ENST00000557677	23.3528	-0.702773	0.52596	-1.33617	0.181493	0.283677	ENST00000557677.EndogCDS	OR4N2
ENST00000557693	32.392	-0.224722	0.479074	-0.469076	0.639015	0.734909	ENST00000557693.EndogCDS	ZC3H14
ENST00000557702	704.587	-0.727491	0.272331	-2.67135	0.00755465	0.0210668	ENST00000557702.EndogCDS	PABPN1
ENST00000557710	230.544	-0.14718	0.250215	-0.588214	0.556388	0.665283	ENST00000557710.EndogCDS	WDR25
ENST00000557714	11.2893	4.5159	1.28092	3.52551	0.00042266	0.00184693	ENST00000557714.EndogCDS	PPP2R5C
ENST00000557766	108.577	-1.44143	0.468282	-3.07812	0.00208311	0.00713579	ENST00000557766.EndogCDS	TTC7B
ENST00000557797	69.0479	-1.07541	0.465705	-2.3092	0.0209325	0.0491168	ENST00000557797.EndogCDS	SHC4
ENST00000557798	1180.67	0.566495	0.229192	2.4717	0.0134472	0.0340363	ENST00000557798.EndogCDS	LINGO1
ENST00000557821	22.4722	0.679651	0.810791	0.838256	0.401887	0.523542	ENST00000557821.EndogCDS	PLCB2
ENST00000557833	55.7939	-0.495405	0.535663	-0.924844	0.355047	0.475964	ENST00000557833.EndogCDS	MEIS3
ENST00000557835	86.2733	-1.32221	0.416849	-3.17193	0.00151432	0.00545771	ENST00000557835.EndogCDS	CIAO2A
ENST00000557843	285.058	-0.761574	0.219576	-3.46839	0.000523593	0.00221819	ENST00000557843.EndogCDS	TCF12
ENST00000557852	99.2299	-0.89071	0.458563	-1.9424	0.0520892	0.104017	ENST00000557852.EndogCDS	AKAP13
ENST00000557856	134.944	-1.40901	0.418384	-3.36775	0.00075784	0.0030415	ENST00000557856.EndogCDS	NTRK3
ENST00000557879	692.314	-0.712752	0.226919	-3.141	0.00168374	0.00596531	ENST00000557879.EndogCDS	EMC4
ENST00000557888	381.579	0.447405	0.20622	2.16955	0.0300409	0.0662389	ENST00000557888.EndogCDS	DCAF11
ENST00000557904	188.992	1.08206	0.32139	3.36681	0.000760431	0.00305025	ENST00000557904.EndogCDS	ANXA2
ENST00000557913	83.0087	-0.897951	0.396891	-2.26246	0.0236687	0.0544127	ENST00000557913.EndogCDS	WDR72
ENST00000557917	80.1356	1.78548	0.606914	2.9419	0.00326209	0.0104134	ENST00000557917.EndogCDS	CIB2
ENST00000557921	775.925	1.43591	0.287072	5.00192	5.68e-07	5.76e-06	ENST00000557921.EndogCDS	TINF2
ENST00000557933	2281.11	-0.418478	0.199057	-2.1023	0.0355268	0.0760161	ENST00000557933.EndogCDS	LDLR
ENST00000557943	136.417	0.596377	0.326968	1.82396	0.0681583	0.129102	ENST00000557943.EndogCDS	ETFA
ENST00000557947	115.925	2.31042	0.492305	4.69307	2.69e-06	2.28e-05	ENST00000557947.EndogCDS	TCF12
ENST00000557963	35.511	5.27928	0.994968	5.30598	1.12e-07	1.38e-06	ENST00000557963.EndogCDS	ALDH1A3
ENST00000557991	1257.3	0.540074	0.226134	2.38829	0.0169269	0.0411604	ENST00000557991.EndogCDS	RNF31
ENST00000558000	25.0918	-1.13377	0.608845	-1.86216	0.0625803	0.120783	ENST00000558000.EndogCDS	WDR93
ENST00000558001	113.795	2.87646	0.599182	4.80064	1.58e-06	1.43e-05	ENST00000558001.EndogCDS	PIGH
ENST00000558002	13.2905	-0.75561	0.81582	-0.926196	0.354344	0.475173	ENST00000558002.EndogCDS	ZNF280D
ENST00000558008	103.449	0.379375	0.414767	0.914671	0.360364	0.481517	ENST00000558008.EndogCDS	PCLAF
ENST00000558013	1584.69	0.386548	0.191085	2.02292	0.0430817	0.0888658	ENST00000558013.EndogCDS	LDLR
ENST00000558018	6.42601	4.11231	1.36537	3.01186	0.00259655	0.00858735	ENST00000558018.EndogCDS	MFGE8
ENST00000558022	162.056	-1.37412	0.337719	-4.06883	4.73e-05	0.000278887	ENST00000558022.EndogCDS	FAH
ENST00000558030	103.014	-0.362925	0.489279	-0.741755	0.458236	0.577269	ENST00000558030.EndogCDS	RHCG
ENST00000558033	122.773	1.55779	0.336479	4.62966	3.66e-06	2.98e-05	ENST00000558033.EndogCDS	ALDH1A3
ENST00000558046	1664.26	0.991962	0.137215	7.22925	4.86e-13	2.03e-11	ENST00000558046.EndogCDS	IPO4
ENST00000558067	28.5512	-1.40012	0.53182	-2.63269	0.00847111	0.0231725	ENST00000558067.EndogCDS	ZNF280D
ENST00000558087	11.571	0.89847	0.875169	1.02662	0.304597	0.42331	ENST00000558087.EndogCDS	ZFAND6
ENST00000558091	40.6481	-0.162823	0.462142	-0.352323	0.724596	0.802704	ENST00000558091.EndogCDS	USP8
ENST00000558113	671.22	-0.250319	0.244704	-1.02295	0.306333	0.425177	ENST00000558113.EndogCDS	CCDC32
ENST00000558118	570.94	1.64306	0.329261	4.99013	6.03e-07	6.08e-06	ENST00000558118.EndogCDS	GATM
ENST00000558119	99.9017	-0.410723	0.452657	-0.907362	0.364216	0.485544	ENST00000558119.EndogCDS	RAB8B
ENST00000558126	581.827	0.9195	0.196636	4.67616	2.92e-06	2.45e-05	ENST00000558126.EndogCDS	LYSMD2
ENST00000558130	130.719	-0.379772	0.301232	-1.26073	0.207406	0.314952	ENST00000558130.EndogCDS	ACSBG1
ENST00000558134	20.4893	-0.891772	0.771713	-1.15558	0.247855	0.361269	ENST00000558134.EndogCDS	SEC11A
ENST00000558161	614.501	0.428548	0.231716	1.84945	0.0643923	0.123507	ENST00000558161.EndogCDS	MAN2A2
ENST00000558163	171.851	0.721032	0.330603	2.18096	0.0291865	0.0647586	ENST00000558163.EndogCDS	GATM
ENST00000558184	42.0376	-0.65838	0.613048	-1.07395	0.282847	0.399626	ENST00000558184.EndogCDS	RHCG
ENST00000558198	456.346	1.22723	0.364753	3.36455	0.000766695	0.00307007	ENST00000558198.EndogCDS	PIGH
ENST00000558205	2154.88	-0.792901	0.180207	-4.39994	1.08e-05	7.67e-05	ENST00000558205.EndogCDS	EMC4
ENST00000558231	146.528	-1.84075	0.349574	-5.2657	1.4e-07	1.67e-06	ENST00000558231.EndogCDS	ALDH1A2
ENST00000558263	395.797	-0.399273	0.205807	-1.94004	0.0523749	0.10447	ENST00000558263.EndogCDS	DHRS4
ENST00000558281	28.3714	-0.734394	0.509692	-1.44086	0.149625	0.243388	ENST00000558281.EndogCDS	PSMA4
ENST00000558285	12.1472	-1.00783	0.712285	-1.41493	0.157089	0.253029	ENST00000558285.EndogCDS	USP3
ENST00000558311	33.1713	0.245572	0.68997	0.355917	0.721903	0.800531	ENST00000558311.EndogCDS	SKIC8
ENST00000558320	55.6501	-0.0412012	0.433419	-0.0950609	0.924266	0.948647	ENST00000558320.EndogCDS	ZNF280D
ENST00000558336	128.514	2.08984	0.379326	5.50936	3.6e-08	4.97e-07	ENST00000558336.EndogCDS	GATM
ENST00000558341	46.0492	-0.309062	0.541316	-0.570947	0.568036	0.6752	ENST00000558341.EndogCDS	PSMA4
ENST00000558347	147.788	-0.0720831	0.301379	-0.239177	0.810968	0.867552	ENST00000558347.EndogCDS	TPM1
ENST00000558354	4.33571	-1.74928	1.47213	-1.18826	0.234731	0.346808	ENST00000558354.EndogCDS	IGDCC3
ENST00000558373	25.8563	-1.75747	0.748468	-2.34809	0.0188698	0.0450501	ENST00000558373.EndogCDS	CTDSPL2
ENST00000558390	47.7579	-1.83902	0.393157	-4.67756	2.9e-06	2.43e-05	ENST00000558390.EndogCDS	ZFAND6
ENST00000558414	30.8014	1.08232	0.526743	2.05474	0.0399038	0.0835257	ENST00000558414.EndogCDS	SPPL2A
ENST00000558426	1042.48	1.16239	0.163089	7.12737	1.02e-12	3.99e-11	ENST00000558426.EndogCDS	GLDN
ENST00000558440	96.5941	-0.419501	0.396925	-1.05688	0.290568	0.40781	ENST00000558440.EndogCDS	ZEB1
ENST00000558459	37.5021	-1.19632	0.648645	-1.84433	0.0651346	0.124668	ENST00000558459.EndogCDS	SKIC8
ENST00000558472	35.057	3.62768	0.808858	4.48494	7.29e-06	5.43e-05	ENST00000558472.EndogCDS	DUT
ENST00000558494	55.3813	1.68491	0.527305	3.19533	0.00139672	0.00509787	ENST00000558494.EndogCDS	ZFAND6
ENST00000558502	74.3279	-0.730354	0.399401	-1.82862	0.0674563	0.128047	ENST00000558502.EndogCDS	MORF4L1
ENST00000558531	1664.7	0.737154	0.185752	3.96848	7.23e-05	0.000404076	ENST00000558531.EndogCDS	MRPL46
ENST00000558532	319.027	-0.251274	0.245875	-1.02196	0.306801	0.425599	ENST00000558532.EndogCDS	HERC1
ENST00000558554	116.312	-0.80061	0.292051	-2.74134	0.00611891	0.0176413	ENST00000558554.EndogCDS	IDH3A
ENST00000558570	33.8493	-1.44275	0.523724	-2.7548	0.00587283	0.0170503	ENST00000558570.EndogCDS	IREB2
ENST00000558571	56.3863	-0.716599	0.425481	-1.68421	0.0921414	0.164656	ENST00000558571.EndogCDS	MYO1E
ENST00000558586	431.766	-0.882808	0.31318	-2.81886	0.0048195	0.0144943	ENST00000558586.EndogCDS	ZNF774
ENST00000558610	133.824	0.248218	0.323104	0.768229	0.442351	0.562211	ENST00000558610.EndogCDS	IVD
ENST00000558653	24.8482	-0.163853	0.689599	-0.237606	0.812187	0.868607	ENST00000558653.EndogCDS	DTWD1
ENST00000558656	54.7794	0.393268	0.518493	0.758483	0.448162	0.567964	ENST00000558656.EndogCDS	ISL2
ENST00000558676	120.429	0.145567	0.27395	0.531362	0.595168	0.698823	ENST00000558676.EndogCDS	NTRK3
ENST00000558688	160.492	-1.16373	0.322019	-3.61385	0.00030168	0.00137514	ENST00000558688.EndogCDS	ZFAND6
ENST00000558713	4.49245	0.619089	1.50957	0.410109	0.681726	0.768903	ENST00000558713.EndogCDS	TERB1
ENST00000558724	31.2592	-0.77963	0.53896	-1.44654	0.148024	0.241273	ENST00000558724.EndogCDS	ZFAND6
ENST00000558746	10.7462	0.538211	0.872002	0.617213	0.537094	0.648512	ENST00000558746.EndogCDS	MORF4L1
ENST00000558770	63.269	0.87405	0.47371	1.84511	0.065021	0.124484	ENST00000558770.EndogCDS	HAPLN3
ENST00000558775	863.856	-0.233599	0.237916	-0.981855	0.326171	0.446007	ENST00000558775.EndogCDS	GALK2
ENST00000558789	29.4529	0.796319	0.711694	1.11891	0.26318	0.378216	ENST00000558789.EndogCDS	SORD
ENST00000558791	113.326	-1.98337	0.289505	-6.85091	7.34e-12	2.43e-10	ENST00000558791.EndogCDS	CTDSPL2
ENST00000558795	270.586	-0.245588	0.414331	-0.592734	0.553359	0.66291	ENST00000558795.EndogCDS	CPNE6
ENST00000558802	480.401	0.274515	0.332601	0.825359	0.409168	0.530713	ENST00000558802.EndogCDS	UBAP1L
ENST00000558813	317.11	1.66102	0.352293	4.71486	2.42e-06	2.08e-05	ENST00000558813.EndogCDS	DUT
ENST00000558821	446.271	-0.0839743	0.184995	-0.453926	0.649882	0.744114	ENST00000558821.EndogCDS	CCDC33
ENST00000558843	32.0687	-1.85037	0.718625	-2.57488	0.0100275	0.0266827	ENST00000558843.EndogCDS	COPS2
ENST00000558910	235.787	0.353965	0.385897	0.917252	0.359011	0.480033	ENST00000558910.EndogCDS	TPM1
ENST00000558918	114.053	0.0823873	0.306352	0.26893	0.787983	0.849644	ENST00000558918.EndogCDS	CCDC32
ENST00000558933	52.2222	0.657966	0.453676	1.4503	0.146976	0.239936	ENST00000558933.EndogCDS	IDH3A
ENST00000558960	111.627	1.26234	0.389255	3.24296	0.00118294	0.00442573	ENST00000558960.EndogCDS	ADAMTS17
ENST00000558964	3.65511	0.404104	1.35354	0.298553	0.765281	0.832699	ENST00000558964.EndogCDS	NEO1
ENST00000558966	36.0832	-2.59947	0.634759	-4.0952	4.22e-05	0.0002528	ENST00000558966.EndogCDS	CTDSPL2
ENST00000558978	9.66921	3.67186	1.29583	2.83359	0.00460281	0.0139349	ENST00000558978.EndogCDS	DUT
ENST00000558984	31.1811	1.93581	0.584928	3.30948	0.000934688	0.00362779	ENST00000558984.EndogCDS	BMP4
ENST00000559035	237.783	-0.0366373	0.239944	-0.152691	0.878642	0.916095	ENST00000559035.EndogCDS	HMG20A
ENST00000559053	203.491	-0.781638	0.253871	-3.07888	0.0020778	0.00712108	ENST00000559053.EndogCDS	ADAM10
ENST00000559078	1824.35	-0.449105	0.191135	-2.34967	0.0187898	0.0448915	ENST00000559078.EndogCDS	EMC4
ENST00000559081	631.909	-0.708655	0.142366	-4.97771	6.43e-07	6.44e-06	ENST00000559081.EndogCDS	SRP14
ENST00000559082	33.8702	-0.228695	0.692648	-0.330174	0.741268	0.815436	ENST00000559082.EndogCDS	PSMA4
ENST00000559099	124.867	-0.457045	0.368194	-1.24132	0.214489	0.323061	ENST00000559099.EndogCDS	HMG20A
ENST00000559103	374.001	-0.492239	0.224001	-2.19748	0.0279859	0.0625818	ENST00000559103.EndogCDS	CCDC32
ENST00000559107	145.79	-0.129481	0.392362	-0.330005	0.741396	0.815482	ENST00000559107.EndogCDS	TM2D3
ENST00000559152	128.11	-0.333373	0.339159	-0.982941	0.325637	0.445475	ENST00000559152.EndogCDS	CLPX
ENST00000559153	130.585	-1.07753	0.436073	-2.47099	0.013474	0.0340964	ENST00000559153.EndogCDS	CCDC32
ENST00000559193	128.572	1.72083	0.48177	3.57188	0.000354421	0.0015827	ENST00000559193.EndogCDS	SPG11
ENST00000559196	48.6942	0.20382	0.373635	0.545506	0.585406	0.69069	ENST00000559196.EndogCDS	SEMA6D
ENST00000559205	145.753	-0.604877	0.327053	-1.84948	0.064389	0.123507	ENST00000559205.EndogCDS	IDH3A
ENST00000559208	90.5617	-0.516928	0.375973	-1.37491	0.16916	0.268094	ENST00000559208.EndogCDS	GALK2
ENST00000559209	40.5742	-0.308751	0.725222	-0.425733	0.670302	0.75991	ENST00000559209.EndogCDS	RNF111
ENST00000559228	391.161	0.494208	0.252159	1.95991	0.0500067	0.100534	ENST00000559228.EndogCDS	MINDY2
ENST00000559236	33.5875	-1.69709	0.827144	-2.05175	0.0401941	0.08406	ENST00000559236.EndogCDS	SLC12A6
ENST00000559239	643.647	2.54847	0.252093	10.1092	5.03e-24	1.5e-21	ENST00000559239.EndogCDS	PIF1
ENST00000559250	8.68224	0.879855	1.0234	0.859737	0.389934	0.51153	ENST00000559250.EndogCDS	PCK2
ENST00000559253	594.285	0.244611	0.324609	0.753557	0.451115	0.570673	ENST00000559253.EndogCDS	IPO4
ENST00000559272	179.326	1.31032	0.364033	3.59946	0.000318874	0.00144314	ENST00000559272.EndogCDS	MINAR1
ENST00000559291	752.011	0.0606688	0.190268	0.31886	0.749832	0.821796	ENST00000559291.EndogCDS	CCDC32
ENST00000559309	282.247	0.366422	0.251933	1.45444	0.145824	0.238252	ENST00000559309.EndogCDS	SNRPA1
ENST00000559310	266.236	-0.67685	0.248328	-2.72563	0.00641796	0.0183695	ENST00000559310.EndogCDS	DNAJC17
ENST00000559352	7.38974	1.51747	1.32232	1.14758	0.251141	0.364862	ENST00000559352.EndogCDS	ZNF280D
ENST00000559362	106.164	0.328603	0.448561	0.732571	0.46382	0.582571	ENST00000559362.EndogCDS	AKAP13
ENST00000559397	46.5389	0.0486338	0.650724	0.0747381	0.940423	0.959523	ENST00000559397.EndogCDS	TPM1
ENST00000559416	185.682	0.806563	0.341719	2.36031	0.0182595	0.0438176	ENST00000559416.EndogCDS	DUT
ENST00000559418	25.292	-2.1195	0.506287	-4.18636	2.83e-05	0.000179002	ENST00000559418.EndogCDS	WDR72
ENST00000559419	7.11933	-0.742818	1.08817	-0.682629	0.494841	0.610814	ENST00000559419.EndogCDS	ZNF710
ENST00000559421	941.65	0.561858	0.151987	3.69675	0.000218373	0.00104248	ENST00000559421.EndogCDS	EMC4
ENST00000559423	98.4198	0.742832	0.41548	1.78789	0.0737935	0.137658	ENST00000559423.EndogCDS	GALK2
ENST00000559424	147.382	0.145469	0.353558	0.411442	0.680749	0.768089	ENST00000559424.EndogCDS	SECISBP2L
ENST00000559445	46.4123	0.315194	0.648278	0.486202	0.626824	0.724924	ENST00000559445.EndogCDS	GCHFR
ENST00000559454	62.0658	-0.0630738	0.449773	-0.140235	0.888474	0.923253	ENST00000559454.EndogCDS	GALK2
ENST00000559459	15.4113	4.78348	1.21179	3.94744	7.9e-05	0.000434997	ENST00000559459.EndogCDS	MYO5C
ENST00000559471	581.721	-0.853797	0.209201	-4.08123	4.48e-05	0.000266609	ENST00000559471.EndogCDS	SECISBP2L
ENST00000559482	126.241	1.40699	0.438504	3.20861	0.00133376	0.00490052	ENST00000559482.EndogCDS	IDH2
ENST00000559488	14.0829	4.34709	1.29621	3.35369	0.000797424	0.00317383	ENST00000559488.EndogCDS	ITGB3
ENST00000559494	51.2932	0.808475	0.597953	1.35207	0.176352	0.27702	ENST00000559494.EndogCDS	TSPAN3
ENST00000559514	27.6413	-1.16595	0.790197	-1.47552	0.140072	0.230924	ENST00000559514.EndogCDS	CINP
ENST00000559517	186.225	-0.585511	0.210975	-2.77526	0.00551572	0.0161714	ENST00000559517.EndogCDS	ALDH1A2
ENST00000559524	509.746	-0.911147	0.197376	-4.61631	3.91e-06	3.15e-05	ENST00000559524.EndogCDS	MEIS3
ENST00000559540	13.0136	3.34297	1.06683	3.13356	0.00172702	0.00609169	ENST00000559540.EndogCDS	DUT
ENST00000559564	53.0706	-5.03281	0.746915	-6.73813	1.6e-11	4.91e-10	ENST00000559564.EndogCDS	ZNF770
ENST00000559581	763.458	0.968805	0.404943	2.39245	0.0167363	0.0407916	ENST00000559581.EndogCDS	PIGH
ENST00000559593	3383.85	0.47464	0.140776	3.37159	0.000747351	0.00300514	ENST00000559593.EndogCDS	DCAF11
ENST00000559596	79.0988	0.211901	0.333665	0.635072	0.525382	0.638198	ENST00000559596.EndogCDS	NUSAP1
ENST00000559602	119.324	0.305909	0.429814	0.711724	0.476636	0.594411	ENST00000559602.EndogCDS	ETFA
ENST00000559607	87.6336	-0.852358	0.377972	-2.25508	0.0241283	0.0552876	ENST00000559607.EndogCDS	ZNF592
ENST00000559624	29.2888	2.84387	0.854569	3.32785	0.000875201	0.00342938	ENST00000559624.EndogCDS	EIF2AK4
ENST00000559645	247.429	1.78498	0.272049	6.56123	5.34e-11	1.44e-09	ENST00000559645.EndogCDS	CIB2
ENST00000559646	46.3323	0.275061	0.432967	0.635294	0.525237	0.638115	ENST00000559646.EndogCDS	CYP19A1
ENST00000559658	27.1215	5.63054	1.07028	5.26081	1.43e-07	1.71e-06	ENST00000559658.EndogCDS	CHRNA3
ENST00000559670	166.672	-0.837313	0.391449	-2.13901	0.0324348	0.070582	ENST00000559670.EndogCDS	LRRC49
ENST00000559679	218.786	0.186734	0.494555	0.377579	0.705743	0.787571	ENST00000559679.EndogCDS	NR2F2
ENST00000559703	40.1321	-0.313884	0.616146	-0.50943	0.610451	0.71129	ENST00000559703.EndogCDS	TCF12
ENST00000559705	983.11	0.150478	0.199772	0.753249	0.4513	0.570782	ENST00000559705.EndogCDS	CIAO2A
ENST00000559706	17.8497	0.597806	0.727258	0.822	0.411077	0.532614	ENST00000559706.EndogCDS	GTF2A2
ENST00000559707	491.084	-0.00150563	0.257536	-0.00584628	0.995335	0.996648	ENST00000559707.EndogCDS	ACSBG1
ENST00000559711	7.81991	0.178442	0.914192	0.195191	0.845243	0.892907	ENST00000559711.EndogCDS	USP3
ENST00000559717	670.404	-0.475839	0.250749	-1.89767	0.0577398	0.113103	ENST00000559717.EndogCDS	MAN2A2
ENST00000559722	398.41	0.455625	0.27247	1.6722	0.0944845	0.168119	ENST00000559722.EndogCDS	MTHFS
ENST00000559724	24.2538	-1.54028	0.800567	-1.92398	0.054357	0.107556	ENST00000559724.EndogCDS	BLM
ENST00000559757	395.238	0.398964	0.351823	1.13399	0.256798	0.371139	ENST00000559757.EndogCDS	RNF111
ENST00000559771	45.5477	0.427933	0.63841	0.670311	0.50266	0.617742	ENST00000559771.EndogCDS	USP3
ENST00000559811	159.882	0.0323627	0.331111	0.0977397	0.922139	0.947281	ENST00000559811.EndogCDS	PRC1
ENST00000559835	46.1425	-0.222091	0.484188	-0.458689	0.646458	0.741411	ENST00000559835.EndogCDS	ZFAND6
ENST00000559844	109.533	-0.0389024	0.295511	-0.131644	0.895266	0.928129	ENST00000559844.EndogCDS	SNX1
ENST00000559847	72.1478	-0.264232	0.427431	-0.618186	0.536453	0.648009	ENST00000559847.EndogCDS	RFX7
ENST00000559848	567.191	0.164566	0.263058	0.625591	0.531583	0.643847	ENST00000559848.EndogCDS	SKIC8
ENST00000559873	102.17	-1.05409	0.39254	-2.6853	0.00724639	0.0203456	ENST00000559873.EndogCDS	USP3
ENST00000559880	36.3161	-0.898752	0.436189	-2.06046	0.0393543	0.0826585	ENST00000559880.EndogCDS	SLTM
ENST00000559898	150.961	0.596331	0.388578	1.53465	0.12487	0.210686	ENST00000559898.EndogCDS	HDDC3
ENST00000559916	308.077	-0.0294727	0.282235	-0.104426	0.916831	0.94353	ENST00000559916.EndogCDS	B2M
ENST00000559929	36.3537	-0.00697146	0.555551	-0.0125487	0.989988	0.993106	ENST00000559929.EndogCDS	TLE3
ENST00000559932	211.882	-1.00572	0.334711	-3.00473	0.0026582	0.00876108	ENST00000559932.EndogCDS	GCHFR
ENST00000559950	220.126	-1.53305	0.262424	-5.84188	5.16e-09	8.82e-08	ENST00000559950.EndogCDS	CIAO2A
ENST00000559988	357.614	-0.55402	0.301585	-1.83703	0.0662055	0.12625	ENST00000559988.EndogCDS	DUOXA1
ENST00000560002	30.8942	-1.71965	0.452295	-3.80205	0.000143502	0.000727534	ENST00000560002.EndogCDS	ZNF280D
ENST00000560031	361.279	0.0425978	0.262221	0.16245	0.870952	0.910649	ENST00000560031.EndogCDS	GALK2
ENST00000560055	212.097	0.27168	0.238535	1.13895	0.254723	0.368867	ENST00000560055.EndogCDS	RPL28
ENST00000560070	24.1016	-2.78411	0.680565	-4.09089	4.3e-05	0.000256886	ENST00000560070.EndogCDS	USP3
ENST00000560072	133.043	-1.13744	0.403377	-2.8198	0.00480534	0.0144569	ENST00000560072.EndogCDS	ICE2
ENST00000560076	304.13	-0.307732	0.221618	-1.38856	0.164965	0.263057	ENST00000560076.EndogCDS	DCP1A
ENST00000560081	158.684	-0.104904	0.359934	-0.291454	0.770704	0.836731	ENST00000560081.EndogCDS	RHCG
ENST00000560098	11.8376	3.762	1.07712	3.49264	0.000478279	0.00205445	ENST00000560098.EndogCDS	CRTC3
ENST00000560116	187.609	-0.107371	0.382056	-0.281035	0.778683	0.842412	ENST00000560116.EndogCDS	GNB5
ENST00000560135	202.66	-1.35182	0.266485	-5.0728	3.92e-07	4.17e-06	ENST00000560135.EndogCDS	ADAM8
ENST00000560138	278.382	0.356324	0.257179	1.38551	0.165897	0.264202	ENST00000560138.EndogCDS	GALK2
ENST00000560167	99.6248	-1.15577	0.434247	-2.66156	0.00777803	0.0215769	ENST00000560167.EndogCDS	UACA
ENST00000560177	31.786	-0.655311	0.520301	-1.25948	0.207855	0.315477	ENST00000560177.EndogCDS	NUSAP1
ENST00000560260	157.256	-1.31265	0.312745	-4.1972	2.7e-05	0.00017149	ENST00000560260.EndogCDS	SNX1
ENST00000560266	6.47067	-2.84513	1.10093	-2.58429	0.00975785	0.0260609	ENST00000560266.EndogCDS	SEC11A
ENST00000560272	55.4078	-0.0908508	0.42107	-0.215762	0.829174	0.881329	ENST00000560272.EndogCDS	LINS1
ENST00000560275	2170.66	-0.662156	0.151926	-4.35841	1.31e-05	9.1e-05	ENST00000560275.EndogCDS	IRF9
ENST00000560289	911.953	-0.117671	0.210534	-0.558916	0.576219	0.682503	ENST00000560289.EndogCDS	MINDY2
ENST00000560294	188.152	1.67078	0.44578	3.748	0.000178252	0.000878016	ENST00000560294.EndogCDS	WDR93
ENST00000560303	75.7866	-1.38018	0.464391	-2.97203	0.00295839	0.00959613	ENST00000560303.EndogCDS	ANP32A
ENST00000560367	117.485	-0.796846	0.395536	-2.0146	0.0439465	0.0902551	ENST00000560367.EndogCDS	ANXA2
ENST00000560389	360.184	-0.843251	0.248641	-3.39143	0.000695278	0.00281971	ENST00000560389.EndogCDS	ANXA2
ENST00000560397	80.7608	-0.29732	0.528279	-0.562808	0.573565	0.680087	ENST00000560397.EndogCDS	CHP1
ENST00000560409	4.66798	-0.696257	1.13399	-0.61399	0.539222	0.650239	ENST00000560409.EndogCDS	SEC11A
ENST00000560410	89.4187	0.248919	0.486578	0.511572	0.608951	0.710045	ENST00000560410.EndogCDS	PSME2
ENST00000560422	123.117	-0.648005	0.411362	-1.57527	0.115194	0.197674	ENST00000560422.EndogCDS	MORF4L1
ENST00000560440	9.88401	0.00988353	1.01488	0.0097386	0.99223	0.994585	ENST00000560440.EndogCDS	IREB2
ENST00000560473	544.022	0.774936	0.272959	2.83902	0.0045252	0.013737	ENST00000560473.EndogCDS	KLF13
ENST00000560474	107.524	0.102094	0.392039	0.260418	0.794541	0.855014	ENST00000560474.EndogCDS	FAM81A
ENST00000560490	209.144	0.7363	0.327635	2.24731	0.0246199	0.0562263	ENST00000560490.EndogCDS	EID1
ENST00000560509	7.26394	-2.42274	0.944475	-2.56517	0.0103124	0.027322	ENST00000560509.EndogCDS	BLM
ENST00000560566	111.844	-0.926033	0.366703	-2.52529	0.0115602	0.0300895	ENST00000560566.EndogCDS	CLU
ENST00000560570	701.435	0.795563	0.278286	2.8588	0.00425251	0.0130186	ENST00000560570.EndogCDS	MEIS2
ENST00000560582	30.5869	-0.0605544	0.528749	-0.114524	0.908822	0.937844	ENST00000560582.EndogCDS	TEX9
ENST00000560583	300.477	0.270048	0.25811	1.04625	0.295444	0.413204	ENST00000560583.EndogCDS	RPL28
ENST00000560600	288.762	0.4464	0.484457	0.921445	0.356818	0.477672	ENST00000560600.EndogCDS	EMC9
ENST00000560618	82.9091	0.282967	0.511245	0.553486	0.579931	0.685868	ENST00000560618.EndogCDS	CIB2
ENST00000560624	32.6284	-0.0925585	0.652745	-0.141799	0.887239	0.922307	ENST00000560624.EndogCDS	DCP1A
ENST00000560632	7.94923	-0.41912	0.836687	-0.500927	0.616422	0.716222	ENST00000560632.EndogCDS	DTWD1
ENST00000560648	73.0791	-0.920273	0.511518	-1.7991	0.0720028	0.135015	ENST00000560648.EndogCDS	EIF2AK4
ENST00000560668	133.886	-1.46279	0.304678	-4.8011	1.58e-06	1.42e-05	ENST00000560668.EndogCDS	ICE2
ENST00000560703	1775.88	-0.0127107	0.143114	-0.0888158	0.929228	0.95205	ENST00000560703.EndogCDS	MRPL46
ENST00000560738	395.319	-0.465073	0.227347	-2.04565	0.0407908	0.0851277	ENST00000560738.EndogCDS	IQGAP1
ENST00000560741	646.633	-0.0140084	0.180827	-0.0774684	0.938251	0.957952	ENST00000560741.EndogCDS	ISG20
ENST00000560747	186.094	0.117049	0.287894	0.406571	0.684323	0.771097	ENST00000560747.EndogCDS	NUSAP1
ENST00000560755	18.7931	-1.04542	0.826291	-1.2652	0.205801	0.312989	ENST00000560755.EndogCDS	LRRC49
ENST00000560786	475.901	-1.36454	0.214384	-6.36495	1.95e-10	4.59e-09	ENST00000560786.EndogCDS	CD276
ENST00000560809	38.4177	1.78021	0.565942	3.14556	0.00165769	0.00588856	ENST00000560809.EndogCDS	MYO5C
ENST00000560862	517.899	1.03662	0.420736	2.46384	0.0137459	0.0346539	ENST00000560862.EndogCDS	ISLR
ENST00000560884	317.107	0.00781924	0.210412	0.0371616	0.970356	0.979596	ENST00000560884.EndogCDS	CPNE6
ENST00000560891	334.26	0.195926	0.309872	0.632282	0.527203	0.639696	ENST00000560891.EndogCDS	DMXL2
ENST00000560895	130.491	-0.23883	0.344969	-0.692323	0.488734	0.6055	ENST00000560895.EndogCDS	ICE2
ENST00000560905	188.592	1.42812	0.368074	3.87998	0.000104465	0.000552577	ENST00000560905.EndogCDS	RMDN3
ENST00000560911	583.528	-0.724579	0.210518	-3.44188	0.000577688	0.0024094	ENST00000560911.EndogCDS	EMC4
ENST00000560922	1522.41	0.413413	0.173225	2.38656	0.0170068	0.0413278	ENST00000560922.EndogCDS	CCDC9B
ENST00000560934	16.8724	-3.18665	0.947042	-3.36484	0.000765883	0.00306755	ENST00000560934.EndogCDS	LINS1
ENST00000560940	202.368	0.774107	0.319202	2.42513	0.0153029	0.0378496	ENST00000560940.EndogCDS	AP3S2
ENST00000560959	552.398	-1.27983	0.201264	-6.35897	2.03e-10	4.74e-09	ENST00000560959.EndogCDS	TPM1
ENST00000560961	896.374	0.110777	0.203645	0.543968	0.586463	0.691598	ENST00000560961.EndogCDS	LHX2
ENST00000560976	71.5741	-1.57419	0.405143	-3.88551	0.000102117	0.000541318	ENST00000560976.EndogCDS	ZFAND6
ENST00000561003	170.841	0.0706053	0.314957	0.224174	0.822622	0.876254	ENST00000561003.EndogCDS	CSHL1
ENST00000561013	170.322	-1.47675	0.297647	-4.96141	7e-07	6.94e-06	ENST00000561013.EndogCDS	HOMEZ
ENST00000561041	323.494	0.262904	0.285212	0.921783	0.356642	0.477528	ENST00000561041.EndogCDS	DCAF11
ENST00000561096	12.273	4.88333	1.3786	3.54223	0.000396752	0.00174644	ENST00000561096.EndogCDS	MEIS3
ENST00000561114	255.791	0.092397	0.345008	0.267811	0.788845	0.850273	ENST00000561114.EndogCDS	ICE2
ENST00000561157	42.0057	0.694881	0.607717	1.14343	0.25286	0.366742	ENST00000561157.EndogCDS	RPS17
ENST00000561180	103.31	0.12476	0.449579	0.277504	0.781393	0.8444	ENST00000561180.EndogCDS	RASGRP1
ENST00000561190	524.944	0.745694	0.270624	2.75546	0.00586095	0.0170229	ENST00000561190.EndogCDS	CIB2
ENST00000561198	428.66	2.12653	0.370785	5.73521	9.74e-09	1.57e-07	ENST00000561198.EndogCDS	BCL2L10
ENST00000561211	65.7274	-0.802393	0.468619	-1.71225	0.0868507	0.156963	ENST00000561211.EndogCDS	USP8
ENST00000561213	104.243	0.984849	0.592781	1.6614	0.0966323	0.171207	ENST00000561213.EndogCDS	CD276
ENST00000561257	97.9465	-0.242723	0.298046	-0.814379	0.415428	0.536741	ENST00000561257.EndogCDS	PEX11A
ENST00000561266	268.413	-0.317952	0.258198	-1.23142	0.218165	0.327173	ENST00000561266.EndogCDS	TPM1
ENST00000561276	7.03486	1.09258	1.17183	0.93237	0.351145	0.472089	ENST00000561276.EndogCDS	LRRC28
ENST00000561292	12.654	6.32435	1.37846	4.58798	4.48e-06	3.55e-05	ENST00000561292.EndogCDS	PRTG
ENST00000561294	135.718	1.03098	0.28842	3.57459	0.000350781	0.00156853	ENST00000561294.EndogCDS	CERS2
ENST00000561303	216.951	-0.903998	0.492285	-1.83633	0.0663089	0.126381	ENST00000561303.EndogCDS	PIGH
ENST00000561308	4.74098	-0.164243	1.19414	-0.13754	0.890604	0.925065	ENST00000561308.EndogCDS	LINS1
ENST00000561311	7.76025	0.418913	1.32188	0.316908	0.751313	0.822668	ENST00000561311.EndogCDS	TLN2
ENST00000561312	1758.71	0.0311083	0.206725	0.150481	0.880385	0.917355	ENST00000561312.EndogCDS	MESD
ENST00000561313	384.865	0.256363	0.271414	0.944549	0.344889	0.465859	ENST00000561313.EndogCDS	GNB5
ENST00000561330	34.1896	-1.3659	0.512369	-2.66586	0.00767925	0.0213618	ENST00000561330.EndogCDS	USP8
ENST00000561360	327.114	0.414364	0.233084	1.77775	0.0754452	0.140102	ENST00000561360.EndogCDS	BMF
ENST00000561365	109.028	-1.41919	0.330972	-4.28794	1.8e-05	0.000120327	ENST00000561365.EndogCDS	TTC23
ENST00000561372	1890.69	-0.172482	0.154221	-1.1184	0.263394	0.378448	ENST00000561372.EndogCDS	EMC4
ENST00000561400	144.977	-0.667185	0.466472	-1.43028	0.152637	0.24728	ENST00000561400.EndogCDS	HERC1
ENST00000561421	140.024	-0.881972	0.310352	-2.84185	0.00448532	0.013629	ENST00000561421.EndogCDS	FAH
ENST00000561424	179.638	-0.632302	0.222569	-2.84093	0.00449823	0.0136614	ENST00000561424.EndogCDS	B2M
ENST00000561441	3.71633	3.35985	1.90932	1.75971	0.0784569	0.144465	ENST00000561441.EndogCDS	AP4E1
ENST00000561491	51.751	-1.70346	0.636112	-2.67792	0.00740807	0.0207191	ENST00000561491.EndogCDS	MT2A
ENST00000561494	559.507	-0.153186	0.197786	-0.774506	0.438632	0.558649	ENST00000561494.EndogCDS	POLR3E
ENST00000561500	81.0289	-0.707329	0.343792	-2.05743	0.0396444	0.083138	ENST00000561500.EndogCDS	NQO1
ENST00000561504	513.622	-0.639955	0.174757	-3.66197	0.00025028	0.00117232	ENST00000561504.EndogCDS	ADIRF
ENST00000561530	212.193	0.244627	0.296263	0.82571	0.408969	0.530557	ENST00000561530.EndogCDS	CARHSP1
ENST00000561540	35.8427	6.19684	1.13009	5.48351	4.17e-08	5.68e-07	ENST00000561540.EndogCDS	KCTD13
ENST00000561555	23.7468	-0.401654	0.72285	-0.555654	0.578447	0.684355	ENST00000561555.EndogCDS	CDIPT
ENST00000561609	91.6291	-0.949167	0.331387	-2.86423	0.0041803	0.0128303	ENST00000561609.EndogCDS	PKM
ENST00000561610	523.538	0.112571	0.252029	0.446658	0.655122	0.747999	ENST00000561610.EndogCDS	PPP4C
ENST00000561615	2037.58	0.801556	0.195072	4.10903	3.97e-05	0.000240035	ENST00000561615.EndogCDS	MAN2C1
ENST00000561619	349.487	-1.27166	0.278211	-4.57084	4.86e-06	3.8e-05	ENST00000561619.EndogCDS	LTK
ENST00000561627	1202.46	-0.0839622	0.219814	-0.381969	0.702485	0.785106	ENST00000561627.EndogCDS	PLA2G4F
ENST00000561640	415.483	0.848362	0.256762	3.30408	0.000952903	0.00368614	ENST00000561640.EndogCDS	MT3
ENST00000561641	343.04	-0.423996	0.221083	-1.91781	0.0551346	0.108851	ENST00000561641.EndogCDS	RSPRY1
ENST00000561645	65.4314	-2.13701	0.381585	-5.60035	2.14e-08	3.14e-07	ENST00000561645.EndogCDS	MKRN2OS
ENST00000561646	47.9766	-0.0340845	0.540415	-0.063071	0.94971	0.965489	ENST00000561646.EndogCDS	OGFOD1
ENST00000561656	268.414	-0.113572	0.282599	-0.401885	0.687769	0.773734	ENST00000561656.EndogCDS	STOML1
ENST00000561690	59.6266	-1.01409	0.501428	-2.02241	0.0431337	0.0889347	ENST00000561690.EndogCDS	HPR
ENST00000561696	676.894	0.178378	0.186779	0.955022	0.339567	0.460297	ENST00000561696.EndogCDS	ADGRG1
ENST00000561723	34.4567	2.38655	0.677592	3.52211	0.000428126	0.00186839	ENST00000561723.EndogCDS	UBE2Q2
ENST00000561741	180.009	0.25142	0.332681	0.755739	0.449806	0.569489	ENST00000561741.EndogCDS	DEF8
ENST00000561782	233.415	-1.10771	0.320634	-3.45474	0.00055083	0.00231751	ENST00000561782.EndogCDS	ADGRG1
ENST00000561795	97.1913	-0.909588	0.429921	-2.11571	0.0343693	0.0739775	ENST00000561795.EndogCDS	ACSM3
ENST00000561813	289.063	-0.865126	0.261633	-3.30664	0.000944225	0.00365899	ENST00000561813.EndogCDS	BMERB1
ENST00000561815	469.328	-0.733677	0.288177	-2.54592	0.0108989	0.0286254	ENST00000561815.EndogCDS	CORO1A
ENST00000561820	104.409	-0.486885	0.425153	-1.1452	0.252126	0.365913	ENST00000561820.EndogCDS	SLC6A2
ENST00000561825	132.371	-1.13865	0.439086	-2.59323	0.00950793	0.0254961	ENST00000561825.EndogCDS	KLHDC4
ENST00000561840	720.371	-0.619232	0.2814	-2.20054	0.0277685	0.0621831	ENST00000561840.EndogCDS	TRAPPC2L
ENST00000561855	7.53249	-1.48732	1.3826	-1.07574	0.282042	0.398757	ENST00000561855.EndogCDS	MAZ
ENST00000561867	249.963	-0.614806	0.265634	-2.31448	0.0206412	0.0485418	ENST00000561867.EndogCDS	RSRP1
ENST00000561886	258.786	0.986071	0.35873	2.74878	0.00598167	0.0173154	ENST00000561886.EndogCDS	SMIM1
ENST00000561899	15.0872	-3.20969	1.04869	-3.06066	0.00220848	0.00749119	ENST00000561899.EndogCDS	TMEM219
ENST00000561907	278.499	-0.541957	0.245215	-2.21013	0.0270963	0.0609418	ENST00000561907.EndogCDS	TBL3
ENST00000561914	14.1843	-2.10194	0.917931	-2.28987	0.0220287	0.0512312	ENST00000561914.EndogCDS	BBS4
ENST00000561922	151.723	1.66152	0.36763	4.51955	6.2e-06	4.7e-05	ENST00000561922.EndogCDS	FHOD1
ENST00000561958	533.759	-0.0381325	0.295814	-0.128907	0.897431	0.929686	ENST00000561958.EndogCDS	TCF25
ENST00000561965	150.89	1.30849	0.331271	3.94991	7.82e-05	0.000431238	ENST00000561965.EndogCDS	DUS2
ENST00000561967	348.124	0.437507	0.28379	1.54166	0.123157	0.208485	ENST00000561967.EndogCDS	TUBB8
ENST00000562003	472.654	0.267491	0.203003	1.31767	0.187614	0.291011	ENST00000562003.EndogCDS	ADGRG1
ENST00000562023	73.5204	0.249592	0.478462	0.521654	0.601911	0.704422	ENST00000562023.EndogCDS	ARL2BP
ENST00000562056	307.836	-0.622747	0.23255	-2.67791	0.00740841	0.0207191	ENST00000562056.EndogCDS	TBC1D21
ENST00000562057	470.402	1.13969	0.303086	3.76028	0.000169723	0.000842422	ENST00000562057.EndogCDS	SPINT1
ENST00000562071	517.126	1.2391	0.29412	4.21291	2.52e-05	0.000161257	ENST00000562071.EndogCDS	MAN2C1
ENST00000562081	136.776	5.41877	0.608264	8.90858	5.17e-19	6.73e-17	ENST00000562081.EndogCDS	COG8
ENST00000562090	973.821	0.422473	0.193604	2.18215	0.0290981	0.0645968	ENST00000562090.EndogCDS	GLG1
ENST00000562109	368.902	-0.147055	0.283902	-0.51798	0.604472	0.706416	ENST00000562109.EndogCDS	GRIN2A
ENST00000562124	105.049	1.51406	0.386152	3.9209	8.82e-05	0.000478042	ENST00000562124.EndogCDS	TIPIN
ENST00000562132	165.54	-1.53438	0.380198	-4.03575	5.44e-05	0.000315061	ENST00000562132.EndogCDS	GPT2
ENST00000562141	496.445	-0.56457	0.180739	-3.12368	0.00178604	0.00627288	ENST00000562141.EndogCDS	HAGHL
ENST00000562153	14.2493	0.524724	0.860163	0.610028	0.541843	0.652744	ENST00000562153.EndogCDS	TXNL4B
ENST00000562155	139.091	0.152297	0.276125	0.551551	0.581256	0.686888	ENST00000562155.EndogCDS	KLHDC4
ENST00000562168	121.646	-0.183902	0.424355	-0.433368	0.664748	0.755677	ENST00000562168.EndogCDS	ALDOA
ENST00000562169	6.79404	3.19447	1.39321	2.29289	0.0218546	0.0509071	ENST00000562169.EndogCDS	GSPT1
ENST00000562201	79.3951	-0.390417	0.429239	-0.909556	0.363057	0.484267	ENST00000562201.EndogCDS	CYP1A1
ENST00000562212	26.7964	4.30094	1.11702	3.85039	0.000117932	0.000612534	ENST00000562212.EndogCDS	SCAMP5
ENST00000562220	150.14	-0.348357	0.26962	-1.29203	0.196347	0.301635	ENST00000562220.EndogCDS	PCDHA10
ENST00000562222	200.124	-0.0161381	0.336392	-0.047974	0.961737	0.973791	ENST00000562222.EndogCDS	PPP4C
ENST00000562224	117.73	0.493594	0.358787	1.37573	0.168905	0.267787	ENST00000562224.EndogCDS	HSDL1
ENST00000562230	233.315	-0.468397	0.36532	-1.28215	0.199789	0.305899	ENST00000562230.EndogCDS	RPGRIP1L
ENST00000562233	8.9534	3.37782	1.14571	2.94824	0.00319593	0.0102431	ENST00000562233.EndogCDS	COX5A
ENST00000562234	229.961	0.189368	0.234525	0.807451	0.419407	0.540448	ENST00000562234.EndogCDS	ARL6IP1
ENST00000562235	41.4708	0.125536	0.645936	0.194347	0.845904	0.893159	ENST00000562235.EndogCDS	TMEM208
ENST00000562240	133.223	0.316542	0.335733	0.942839	0.345763	0.466664	ENST00000562240.EndogCDS
ENST00000562261	1474.05	0.180816	0.198258	0.912024	0.361756	0.483001	ENST00000562261.EndogCDS	KLHDC4
ENST00000562275	231.79	-0.587654	0.330141	-1.78001	0.0750743	0.139559	ENST00000562275.EndogCDS	ANKRD11
ENST00000562324	173.245	-0.669892	0.348543	-1.92197	0.0546089	0.107984	ENST00000562324.EndogCDS	PSME3IP1
ENST00000562333	616.29	-0.403629	0.193931	-2.0813	0.0374065	0.0793205	ENST00000562333.EndogCDS	RHOT2
ENST00000562338	1084.62	0.485268	0.260161	1.86526	0.0621448	0.120101	ENST00000562338.EndogCDS	CENPT
ENST00000562351	130.564	-0.140967	0.521772	-0.270169	0.78703	0.848912	ENST00000562351.EndogCDS	ATOSA
ENST00000562363	67.4685	-0.506169	0.403404	-1.25474	0.209572	0.317279	ENST00000562363.EndogCDS	SCAMP2
ENST00000562406	179.591	-1.63365	0.289196	-5.64896	1.61e-08	2.45e-07	ENST00000562406.EndogCDS	PSME3IP1
ENST00000562410	657.941	-0.658125	0.255603	-2.5748	0.0100299	0.0266871	ENST00000562410.EndogCDS	TMEM231
ENST00000562411	257.588	-0.125395	0.262329	-0.478006	0.632646	0.729473	ENST00000562411.EndogCDS	SNAPC5
ENST00000562437	334.36	-0.942177	0.267025	-3.52842	0.000418041	0.00182936	ENST00000562437.EndogCDS	ZFPM1
ENST00000562441	92.4115	-0.890348	0.550079	-1.61858	0.105537	0.18405	ENST00000562441.EndogCDS	INO80E
ENST00000562442	19.5187	1.68457	0.898147	1.87561	0.0607092	0.117808	ENST00000562442.EndogCDS	BFAR
ENST00000562462	393.23	0.397643	0.247148	1.60892	0.107633	0.186874	ENST00000562462.EndogCDS	CENPT
ENST00000562473	2852.04	0.18122	0.179223	1.01114	0.311948	0.430907	ENST00000562473.EndogCDS	QPRT
ENST00000562477	120.902	-0.398479	0.353545	-1.12709	0.259703	0.374372	ENST00000562477.EndogCDS	TMEM249
ENST00000562489	298.784	-0.713949	0.232063	-3.07652	0.00209429	0.00716824	ENST00000562489.EndogCDS	CDIN1
ENST00000562505	2153.88	0.621094	0.228055	2.72344	0.00646066	0.0184666	ENST00000562505.EndogCDS	LY6L
ENST00000562522	87.8229	-1.14177	0.611167	-1.86817	0.0617377	0.119438	ENST00000562522.EndogCDS	ITGAX
ENST00000562563	21.1557	0.762552	0.72748	1.04821	0.294542	0.412251	ENST00000562563.EndogCDS	FBXL16
ENST00000562576	40.6471	-2.49554	0.651298	-3.83164	0.00012729	0.000654724	ENST00000562576.EndogCDS	CNEP1R1
ENST00000562578	180.213	-0.254086	0.355126	-0.71548	0.474312	0.591997	ENST00000562578.EndogCDS	DEF8
ENST00000562606	2104.82	-0.187961	0.159312	-1.17983	0.238068	0.350567	ENST00000562606.EndogCDS	MPI
ENST00000562610	1892.2	0.707054	0.173022	4.08649	4.38e-05	0.000261103	ENST00000562610.EndogCDS	COMMD4
ENST00000562631	546.041	-0.66112	0.265645	-2.48874	0.0128198	0.0327095	ENST00000562631.EndogCDS	ADGRG1
ENST00000562638	21.9999	0.202584	0.65956	0.307151	0.758729	0.827928	ENST00000562638.EndogCDS	TCF4
ENST00000562652	492.791	1.614	0.243403	6.63099	3.33e-11	9.46e-10	ENST00000562652.EndogCDS	ITGAL
ENST00000562670	1095.6	0.342862	0.190128	1.80332	0.0713378	0.133962	ENST00000562670.EndogCDS	CLK3
ENST00000562679	137.004	-0.00675093	0.451843	-0.0149409	0.988079	0.991768	ENST00000562679.EndogCDS	ALDOA
ENST00000562684	608.685	-0.233972	0.216455	-1.08093	0.279729	0.396526	ENST00000562684.EndogCDS	JPT2
ENST00000562695	131.609	-1.58588	0.453217	-3.49916	0.000466734	0.00201128	ENST00000562695.EndogCDS	MOSMO
ENST00000562698	3.61281	4.08971	1.54265	2.65109	0.00802318	0.0221364	ENST00000562698.EndogCDS	FAM219B
ENST00000562699	17.6583	5.58265	1.45743	3.83047	0.0001279	0.00065736	ENST00000562699.EndogCDS	ORAI3
ENST00000562706	28.0019	2.18771	0.787928	2.77653	0.00549419	0.0161237	ENST00000562706.EndogCDS	TMX3
ENST00000562761	1226.52	0.280357	0.150063	1.86827	0.061725	0.119427	ENST00000562761.EndogCDS	CNGB1
ENST00000562785	99.7301	-0.949506	0.348028	-2.72824	0.0063673	0.0182473	ENST00000562785.EndogCDS	CHD9
ENST00000562789	461.727	-0.373901	0.225935	-1.6549	0.0979439	0.173092	ENST00000562789.EndogCDS	COMMD4
ENST00000562798	6.07354	4.47059	1.3775	3.24543	0.00117273	0.00439191	ENST00000562798.EndogCDS	FBXL19
ENST00000562803	3.81063	-1.61049	1.48197	-1.08672	0.277158	0.393646	ENST00000562803.EndogCDS	ZNF768
ENST00000562812	41.5301	-0.247001	0.612968	-0.402959	0.686979	0.773156	ENST00000562812.EndogCDS	CDYL2
ENST00000562819	216.445	-1.14319	0.352889	-3.23952	0.00119729	0.00447244	ENST00000562819.EndogCDS	ARL6IP1
ENST00000562823	20.0286	3.51736	0.848518	4.1453	3.39e-05	0.000209657	ENST00000562823.EndogCDS	ADPGK
ENST00000562824	499.061	2.01744	0.41772	4.82963	1.37e-06	1.25e-05	ENST00000562824.EndogCDS	JMJD8
ENST00000562831	58.5459	-1.76538	0.543676	-3.24712	0.00116581	0.0043694	ENST00000562831.EndogCDS	GALNS
ENST00000562918	35.5349	3.46463	0.699358	4.95402	7.27e-07	7.19e-06	ENST00000562918.EndogCDS	ITGAX
ENST00000562924	11.1722	-1.62786	1.06875	-1.52314	0.127724	0.214413	ENST00000562924.EndogCDS	NPTN
ENST00000562932	1379.21	0.188204	0.159365	1.18097	0.237616	0.35004	ENST00000562932.EndogCDS	HSD3B7
ENST00000562944	11.67	5.83194	1.38703	4.20462	2.62e-05	0.000166523	ENST00000562944.EndogCDS	GGA2
ENST00000562955	200.455	1.00469	0.319777	3.14184	0.00167888	0.00595338	ENST00000562955.EndogCDS	SZT2
ENST00000562958	99.8779	-0.787071	0.337938	-2.32904	0.019857	0.0470464	ENST00000562958.EndogCDS	CNN2
ENST00000562982	39.0192	0.447836	0.517057	0.866125	0.386422	0.507994	ENST00000562982.EndogCDS	DYNLRB2
ENST00000562986	2231.75	0.727907	0.181215	4.0168	5.9e-05	0.000338134	ENST00000562986.EndogCDS	DEF8
ENST00000562993	157.567	-0.640461	0.368312	-1.73891	0.0820509	0.149811	ENST00000562993.EndogCDS	RSL24D1
ENST00000562997	485.168	-0.0777316	0.255205	-0.304585	0.760683	0.829414	ENST00000562997.EndogCDS	PKM
ENST00000563024	419.885	1.07925	0.237057	4.55273	5.3e-06	4.1e-05	ENST00000563024.EndogCDS	POLR3E
ENST00000563025	321.936	-0.0554467	0.348769	-0.158978	0.873686	0.912655	ENST00000563025.EndogCDS	TP53TG3D
ENST00000563039	191.376	0.890472	0.262788	3.38856	0.000702612	0.00284499	ENST00000563039.EndogCDS	SPN
ENST00000563064	183.25	1.41999	0.320005	4.43739	9.11e-06	6.6e-05	ENST00000563064.EndogCDS	ATP6V0D1
ENST00000563065	1032.63	-0.665975	0.16228	-4.10386	4.06e-05	0.000244892	ENST00000563065.EndogCDS	CCNDBP1
ENST00000563069	6.43484	4.92149	1.42493	3.45384	0.000552656	0.00232345	ENST00000563069.EndogCDS	FAM219B
ENST00000563080	263.84	0.546439	0.256554	2.12992	0.0331785	0.0719256	ENST00000563080.EndogCDS	SLC7A6
ENST00000563081	172.442	-0.323163	0.310425	-1.04103	0.29786	0.415701	ENST00000563081.EndogCDS	UBL7
ENST00000563091	76.9771	-1.24433	0.479821	-2.59332	0.0095053	0.0254931	ENST00000563091.EndogCDS	TOX3
ENST00000563094	66.8446	0.634643	0.449565	1.41168	0.158044	0.254299	ENST00000563094.EndogCDS	UTP4
ENST00000563119	11.6487	5.76447	1.43962	4.00417	6.22e-05	0.000354445	ENST00000563119.EndogCDS	FAM219B
ENST00000563126	120.344	-1.28198	0.298705	-4.29178	1.77e-05	0.000118615	ENST00000563126.EndogCDS	DRC7
ENST00000563134	50.9293	-0.120765	0.596724	-0.20238	0.839619	0.888754	ENST00000563134.EndogCDS	RHOT2
ENST00000563136	2059.83	0.0201355	0.206994	0.0972758	0.922507	0.947515	ENST00000563136.EndogCDS	NUBP2
ENST00000563149	397.422	1.11004	0.325308	3.41229	0.000644201	0.00263996	ENST00000563149.EndogCDS	USB1
ENST00000563171	160.364	0.18725	0.395219	0.473788	0.635651	0.732234	ENST00000563171.EndogCDS	CCPG1
ENST00000563185	34.5911	-0.685529	0.548553	-1.2497	0.211408	0.319469	ENST00000563185.EndogCDS	NAE1
ENST00000563189	135.972	-0.128405	0.344854	-0.372346	0.709636	0.79065	ENST00000563189.EndogCDS	LRRC36
ENST00000563197	183.853	0.432446	0.357759	1.20876	0.226753	0.337588	ENST00000563197.EndogCDS	INO80E
ENST00000563226	303.593	0.71086	0.298308	2.38297	0.0171736	0.0416502	ENST00000563226.EndogCDS	SMPD3
ENST00000563250	188.54	-1.00663	0.26348	-3.82052	0.000133169	0.000681416	ENST00000563250.EndogCDS	FANCI
ENST00000563273	64.2524	-1.78664	0.487441	-3.66535	0.000247004	0.00115892	ENST00000563273.EndogCDS	NSMCE1
ENST00000563277	64.3227	-0.486365	0.39661	-1.22631	0.220084	0.32941	ENST00000563277.EndogCDS	ARPP19
ENST00000563299	64.2577	-0.409173	0.45157	-0.906112	0.364877	0.486174	ENST00000563299.EndogCDS	UTP4
ENST00000563301	310.827	0.420016	0.27053	1.55257	0.120527	0.205078	ENST00000563301.EndogCDS	ULK3
ENST00000563313	13.4862	-2.45861	1.00523	-2.44583	0.0144521	0.036128	ENST00000563313.EndogCDS	BFAR
ENST00000563341	411.957	-0.765039	0.219193	-3.49024	0.00048258	0.00207001	ENST00000563341.EndogCDS	CIAPIN1
ENST00000563343	35.9689	-0.438615	0.593902	-0.738532	0.460191	0.579255	ENST00000563343.EndogCDS	HERPUD1
ENST00000563363	410.954	0.594272	0.242145	2.4542	0.01412	0.0354534	ENST00000563363.EndogCDS	TSNAXIP1
ENST00000563383	53.6244	0.605486	0.439833	1.37663	0.168627	0.267449	ENST00000563383.EndogCDS	CX3CL1
ENST00000563386	357.742	-0.987054	0.22677	-4.35267	1.34e-05	9.32e-05	ENST00000563386.EndogCDS	USP10
ENST00000563390	62.6718	0.591571	0.549835	1.07591	0.281969	0.398695	ENST00000563390.EndogCDS	RPS15A
ENST00000563415	79.0614	-1.56647	0.491741	-3.18556	0.00144472	0.00524482	ENST00000563415.EndogCDS	CDIPT
ENST00000563468	107.952	-1.18424	0.330515	-3.58301	0.000339653	0.00152506	ENST00000563468.EndogCDS	GSPT1
ENST00000563494	35.7444	4.15965	0.836879	4.97043	6.68e-07	6.66e-06	ENST00000563494.EndogCDS	GGA2
ENST00000563499	20.6774	3.84935	0.8223	4.68119	2.85e-06	2.4e-05	ENST00000563499.EndogCDS	EARS2
ENST00000563523	140.55	0.958829	0.385823	2.48515	0.0129497	0.0329981	ENST00000563523.EndogCDS	PECAM1
ENST00000563531	42.5971	1.53144	0.524361	2.92059	0.00349369	0.0110283	ENST00000563531.EndogCDS	TEDC2
ENST00000563556	737.203	0.185311	0.22637	0.818621	0.413002	0.53447	ENST00000563556.EndogCDS	AMDHD2
ENST00000563559	228.373	-0.464405	0.202445	-2.29398	0.0217917	0.0507925	ENST00000563559.EndogCDS	RRN3
ENST00000563560	24.2921	6.41222	1.30865	4.89988	9.59e-07	9.21e-06	ENST00000563560.EndogCDS	RPUSD1
ENST00000563566	123.871	-0.794873	0.284899	-2.79002	0.00527053	0.0155857	ENST00000563566.EndogCDS	ARPP19
ENST00000563584	609.368	-0.306366	0.195125	-1.5701	0.116391	0.199372	ENST00000563584.EndogCDS	CD276
ENST00000563587	114.153	-0.286902	0.335775	-0.854448	0.392857	0.514541	ENST00000563587.EndogCDS	NHERF2
ENST00000563588	327.239	0.933118	0.186563	5.00162	5.69e-07	5.77e-06	ENST00000563588.EndogCDS	PHKG2
ENST00000563597	739.159	0.420206	0.387229	1.08516	0.27785	0.39444	ENST00000563597.EndogCDS	PPP4C
ENST00000563622	1580.31	0.411566	0.259214	1.58774	0.112344	0.193664	ENST00000563622.EndogCDS	MAN2C1
ENST00000563633	95.3985	1.73134	0.516012	3.35523	0.000793001	0.00315911	ENST00000563633.EndogCDS	AMDHD2
ENST00000563634	94.7212	-0.96663	0.474844	-2.03568	0.0417825	0.0866891	ENST00000563634.EndogCDS
ENST00000563637	450.276	0.0920848	0.202825	0.45401	0.649821	0.744087	ENST00000563637.EndogCDS	RHOT2
ENST00000563651	728.673	-0.279125	0.221634	-1.2594	0.207886	0.315495	ENST00000563651.EndogCDS	MSLN
ENST00000563656	352.989	1.32933	0.283965	4.68133	2.85e-06	2.39e-05	ENST00000563656.EndogCDS	SPINT1
ENST00000563661	49.6446	-2.03558	0.516939	-3.93775	8.22e-05	0.000449606	ENST00000563661.EndogCDS	GNAO1
ENST00000563664	158.843	0.0159559	0.292383	0.054572	0.956479	0.970192	ENST00000563664.EndogCDS	AMFR
ENST00000563673	205.344	-0.574997	0.219732	-2.61681	0.00887552	0.0240944	ENST00000563673.EndogCDS	FANCA
ENST00000563683	226.616	0.0776554	0.289239	0.268482	0.788329	0.849907	ENST00000563683.EndogCDS	RNF40
ENST00000563691	372.643	-0.269482	0.253201	-1.0643	0.287192	0.404337	ENST00000563691.EndogCDS	NPTN
ENST00000563726	123.039	0.741108	0.445276	1.66438	0.0960365	0.170338	ENST00000563726.EndogCDS	RGL3
ENST00000563746	75.6339	-2.12777	0.639519	-3.32715	0.000877402	0.0034368	ENST00000563746.EndogCDS	RPGRIP1L
ENST00000563790	78.6221	2.49443	0.519143	4.8049	1.55e-06	1.4e-05	ENST00000563790.EndogCDS	HDGFL3
ENST00000563795	206.008	0.8117	0.346618	2.34177	0.0191924	0.0457137	ENST00000563795.EndogCDS	DEF8
ENST00000563853	12.7802	2.14382	1.14741	1.8684	0.0617063	0.119405	ENST00000563853.EndogCDS	PHAF1
ENST00000563858	69.7375	0.225942	0.518701	0.435592	0.663133	0.754454	ENST00000563858.EndogCDS	NUP93
ENST00000563898	69.2837	-1.52314	0.294862	-5.1656	2.4e-07	2.69e-06	ENST00000563898.EndogCDS	UQCRC2
ENST00000563900	732.573	-1.14611	0.188735	-6.07256	1.26e-09	2.49e-08	ENST00000563900.EndogCDS	NSMCE1
ENST00000563934	527.5	0.242731	0.236631	1.02578	0.304996	0.423725	ENST00000563934.EndogCDS	DCUN1D3
ENST00000563941	583.678	-0.425645	0.288443	-1.47566	0.140034	0.230898	ENST00000563941.EndogCDS	MSLN
ENST00000563987	117.027	1.51397	0.422577	3.58271	0.000340042	0.0015264	ENST00000563987.EndogCDS	ALDOA
ENST00000563995	39.7443	-1.09162	0.77733	-1.40432	0.160225	0.257082	ENST00000563995.EndogCDS	SLX1A
ENST00000563998	1030.58	-0.397679	0.181865	-2.18667	0.0287665	0.0639747	ENST00000563998.EndogCDS	DCTN5
ENST00000564008	14.388	0.302289	0.820712	0.368325	0.712631	0.792935	ENST00000564008.EndogCDS	TMX3
ENST00000564026	763.029	-0.897159	0.179765	-4.99073	6.02e-07	6.07e-06	ENST00000564026.EndogCDS	HIRIP3
ENST00000564043	534.191	-0.681	0.227036	-2.99953	0.00270396	0.00888918	ENST00000564043.EndogCDS	NQO1
ENST00000564095	21.0999	0.0721462	0.639543	0.112809	0.910182	0.938786	ENST00000564095.EndogCDS	UQCRC2
ENST00000564096	1151.68	-0.547422	0.140436	-3.89802	9.7e-05	0.000517287	ENST00000564096.EndogCDS	CLK3
ENST00000564115	39.8694	1.50911	0.574038	2.62894	0.00856507	0.0233895	ENST00000564115.EndogCDS	COQ9
ENST00000564117	760.845	-0.481375	0.19526	-2.4653	0.0136898	0.0345333	ENST00000564117.EndogCDS	USP7
ENST00000564129	56.2056	1.37098	0.384945	3.56148	0.000368764	0.00163739	ENST00000564129.EndogCDS	GRAMD2A
ENST00000564131	81.1274	-1.27023	0.473687	-2.68158	0.00732744	0.0205371	ENST00000564131.EndogCDS	RRN3
ENST00000564139	176.379	0.889739	0.31122	2.85888	0.00425144	0.0130165	ENST00000564139.EndogCDS	E4F1
ENST00000564146	79.0393	-1.11996	0.360352	-3.10795	0.00188389	0.00655422	ENST00000564146.EndogCDS	MKRN2OS
ENST00000564163	39.8546	4.05428	0.982281	4.12742	3.67e-05	0.000223766	ENST00000564163.EndogCDS	ARPP19
ENST00000564172	12.6593	1.68468	0.991482	1.69915	0.089291	0.160604	ENST00000564172.EndogCDS	GDE1
ENST00000564178	331.613	0.0426059	0.220197	0.19349	0.846575	0.893527	ENST00000564178.EndogCDS	PKM
ENST00000564183	66.61	-0.302486	0.506685	-0.59699	0.550514	0.660515	ENST00000564183.EndogCDS	CMTR2
ENST00000564186	284.56	-0.0231738	0.289928	-0.0799297	0.936293	0.956936	ENST00000564186.EndogCDS	IQCK
ENST00000564192	120.116	-0.938947	0.432803	-2.16946	0.030048	0.0662504	ENST00000564192.EndogCDS	CDK10
ENST00000564206	80.8632	0.442457	0.457693	0.966711	0.333689	0.454088	ENST00000564206.EndogCDS	IRS4
ENST00000564207	1081.29	1.26253	0.147827	8.54056	1.34e-17	1.37e-15	ENST00000564207.EndogCDS	NDRG4
ENST00000564209	267.167	0.774572	0.351955	2.20077	0.0277522	0.0621538	ENST00000564209.EndogCDS	POLR3E
ENST00000564243	265.075	-0.54569	0.301737	-1.8085	0.070529	0.132748	ENST00000564243.EndogCDS	EIF3C
ENST00000564279	374.384	-0.679833	0.255212	-2.66379	0.00772648	0.0214678	ENST00000564279.EndogCDS	HAUS2
ENST00000564297	449.23	-0.748888	0.208516	-3.59151	0.000328762	0.00148309	ENST00000564297.EndogCDS	DRC7
ENST00000564323	272.344	1.91935	0.38579	4.97512	6.52e-07	6.52e-06	ENST00000564323.EndogCDS	ZFP90
ENST00000564345	104.467	0.969035	0.550749	1.75948	0.0784952	0.144528	ENST00000564345.EndogCDS	TAF1C
ENST00000564364	77.1286	-0.555915	0.418741	-1.32759	0.184314	0.287005	ENST00000564364.EndogCDS	MTHFSD
ENST00000564370	293.843	0.22019	0.33048	0.666272	0.505237	0.620138	ENST00000564370.EndogCDS	STUB1
ENST00000564387	3240.14	0.474701	0.268757	1.76628	0.0773485	0.142847	ENST00000564387.EndogCDS	USB1
ENST00000564391	443.232	-0.595083	0.301196	-1.97573	0.0481848	0.0974952	ENST00000564391.EndogCDS	SLC38A7
ENST00000564415	1052.35	-0.339496	0.174597	-1.94446	0.0518406	0.103589	ENST00000564415.EndogCDS	COG4
ENST00000564448	1054.03	-0.83859	0.122242	-6.8601	6.88e-12	2.28e-10	ENST00000564448.EndogCDS	CNGB1
ENST00000564536	12.1113	5.49513	1.24465	4.41499	1.01e-05	7.22e-05	ENST00000564536.EndogCDS
ENST00000564537	176.885	1.91096	0.355987	5.36805	7.96e-08	1.01e-06	ENST00000564537.EndogCDS	HAGHL
ENST00000564544	625.296	0.444938	0.30505	1.45858	0.144682	0.236778	ENST00000564544.EndogCDS	COX4I1
ENST00000564558	222.076	1.67831	0.499682	3.35876	0.000782941	0.0031247	ENST00000564558.EndogCDS	ZFP90
ENST00000564578	219.17	0.657662	0.284741	2.30969	0.0209055	0.0490602	ENST00000564578.EndogCDS	KARS1
ENST00000564590	10.9048	3.08348	1.29079	2.38883	0.016902	0.0411118	ENST00000564590.EndogCDS	SCAPER
ENST00000564592	146.756	2.01511	0.325851	6.18414	6.24e-10	1.32e-08	ENST00000564592.EndogCDS	MKRN3
ENST00000564617	74.7612	-0.457696	0.344841	-1.32727	0.18442	0.287117	ENST00000564617.EndogCDS	IRF8
ENST00000564631	22.3647	1.4257	0.845541	1.68614	0.0917688	0.164139	ENST00000564631.EndogCDS	TMX3
ENST00000564653	409.171	-0.766402	0.146119	-5.24505	1.56e-07	1.84e-06	ENST00000564653.EndogCDS	COG4
ENST00000564668	431.645	1.19225	0.321163	3.71227	0.000205405	0.000990281	ENST00000564668.EndogCDS	EARS2
ENST00000564669	354.61	-1.40297	0.288684	-4.85988	1.17e-06	1.1e-05	ENST00000564669.EndogCDS	CENPN
ENST00000564710	144.356	-0.306517	0.334809	-0.915498	0.35993	0.481071	ENST00000564710.EndogCDS	N4BP1
ENST00000564719	280.098	-0.355227	0.236292	-1.50334	0.132752	0.221251	ENST00000564719.EndogCDS	MINAR2
ENST00000564734	34.95	0.960056	0.620366	1.54756	0.121727	0.206721	ENST00000564734.EndogCDS	HERC2
ENST00000564750	525.2	0.0126098	0.181603	0.0694356	0.944643	0.96266	ENST00000564750.EndogCDS	POLR3E
ENST00000564764	59.8352	-2.60092	0.560002	-4.64448	3.41e-06	2.8e-05	ENST00000564764.EndogCDS	RNPS1
ENST00000564777	171.579	0.210046	0.437247	0.480382	0.630956	0.728224	ENST00000564777.EndogCDS	STOML1
ENST00000564778	313.271	-0.902721	0.32787	-2.75329	0.00589998	0.0171173	ENST00000564778.EndogCDS	SIN3A
ENST00000564779	272.595	0.802162	0.292014	2.747	0.00601436	0.0173966	ENST00000564779.EndogCDS	SCAMP5
ENST00000564786	376.051	0.531542	0.384987	1.38068	0.167379	0.266058	ENST00000564786.EndogCDS	CBLN1
ENST00000564788	418.948	0.488419	0.245828	1.98683	0.0469411	0.0953576	ENST00000564788.EndogCDS	ATP6V0D1
ENST00000564803	176.168	-0.0905754	0.254537	-0.355844	0.721957	0.800566	ENST00000564803.EndogCDS	IRF8
ENST00000564804	121.408	-0.583656	0.428418	-1.36235	0.173088	0.27304	ENST00000564804.EndogCDS	TGFB1I1
ENST00000564806	64.9077	1.6657	0.489003	3.40632	0.000658451	0.00269179	ENST00000564806.EndogCDS	TLCD3B
ENST00000564811	43.5956	2.86215	0.656495	4.35975	1.3e-05	9.05e-05	ENST00000564811.EndogCDS	COX5A
ENST00000564815	572.101	0.676366	0.27617	2.4491	0.0143215	0.035863	ENST00000564815.EndogCDS	COMMD4
ENST00000564817	285.464	1.42997	0.389574	3.67059	0.000241994	0.00113891	ENST00000564817.EndogCDS	CENPT
ENST00000564831	753.722	-0.190824	0.196783	-0.969718	0.332187	0.452246	ENST00000564831.EndogCDS	APOBR
ENST00000564836	233.773	-0.471737	0.407036	-1.15896	0.246474	0.359776	ENST00000564836.EndogCDS	DEF8
ENST00000564864	75.1905	-0.000366188	0.393504	-0.000930582	0.999258	0.999436	ENST00000564864.EndogCDS	MMP2
ENST00000564910	38.6408	1.03389	0.657471	1.57253	0.115827	0.198575	ENST00000564910.EndogCDS	RAB11A
ENST00000564915	243.961	-1.5285	0.280372	-5.45167	4.99e-08	6.67e-07	ENST00000564915.EndogCDS	PIAS1
ENST00000564920	218.122	-0.477397	0.30894	-1.54527	0.12228	0.207366	ENST00000564920.EndogCDS	FANCI
ENST00000564955	443.32	-0.335989	0.257566	-1.30448	0.192071	0.296473	ENST00000564955.EndogCDS	IQCK
ENST00000564978	106.263	-1.48043	0.412017	-3.59313	0.000326732	0.00147492	ENST00000564978.EndogCDS	NFATC2IP
ENST00000564992	309.222	1.3311	0.449249	2.96294	0.0030472	0.00983108	ENST00000564992.EndogCDS	NOL3
ENST00000565012	362.109	0.379033	0.252229	1.50273	0.132908	0.221434	ENST00000565012.EndogCDS	TUFM
ENST00000565043	35.6896	-2.47445	0.71397	-3.46576	0.00052874	0.00223718	ENST00000565043.EndogCDS	MGAT5B
ENST00000565057	160.098	-0.717073	0.417727	-1.71661	0.086051	0.15571	ENST00000565057.EndogCDS	GABARAPL2
ENST00000565062	406.467	-0.273118	0.273701	-0.997869	0.318343	0.437886	ENST00000565062.EndogCDS	GAS8
ENST00000565067	134.669	-0.402545	0.45154	-0.891493	0.372665	0.494279	ENST00000565067.EndogCDS	TMEM231
ENST00000565079	502.436	-1.23831	0.261247	-4.73999	2.14e-06	1.86e-05	ENST00000565079.EndogCDS	MEAK7
ENST00000565090	409.688	2.72494	0.344691	7.90546	2.67e-15	1.79e-13	ENST00000565090.EndogCDS	E4F1
ENST00000565096	27.4708	1.45954	0.549197	2.65759	0.00787014	0.0217838	ENST00000565096.EndogCDS	CNN2
ENST00000565108	218.147	-0.601502	0.242241	-2.48307	0.0130256	0.0331439	ENST00000565108.EndogCDS	CMC2
ENST00000565123	49.7356	0.502201	0.58267	0.861896	0.388745	0.510389	ENST00000565123.EndogCDS	OSGIN1
ENST00000565124	156.036	-1.11329	0.480001	-2.31935	0.0203763	0.0480316	ENST00000565124.EndogCDS	TCF4
ENST00000565128	150.266	-0.254386	0.411557	-0.618108	0.536504	0.648009	ENST00000565128.EndogCDS	RUSF1
ENST00000565134	189.53	-0.346669	0.417018	-0.831304	0.405802	0.527498	ENST00000565134.EndogCDS	NUBP2
ENST00000565148	75.5649	0.928364	0.457364	2.02981	0.0423756	0.0876568	ENST00000565148.EndogCDS	TSNAXIP1
ENST00000565160	45.6854	-1.79994	0.571683	-3.14849	0.00164115	0.00583968	ENST00000565160.EndogCDS	BBS4
ENST00000565184	90.9291	1.36275	0.505831	2.69409	0.00705808	0.0198883	ENST00000565184.EndogCDS	PKM
ENST00000565201	63.9833	0.298424	0.641205	0.465412	0.641637	0.73721	ENST00000565201.EndogCDS	TMEM208
ENST00000565216	18.1233	1.91927	0.731061	2.62532	0.00865684	0.023596	ENST00000565216.EndogCDS	BLOC1S6
ENST00000565224	151.724	-2.6182	0.363055	-7.21159	5.53e-13	2.27e-11	ENST00000565224.EndogCDS	SMG1
ENST00000565235	28.7239	0.209062	0.596429	0.350523	0.725946	0.803716	ENST00000565235.EndogCDS	CDH16
ENST00000565248	814.177	-0.201681	0.174986	-1.15256	0.249091	0.362495	ENST00000565248.EndogCDS	THUMPD1
ENST00000565255	84.9404	0.581235	0.381079	1.52524	0.1272	0.213681	ENST00000565255.EndogCDS	FANCI
ENST00000565304	213.589	0.886237	0.347492	2.55038	0.0107605	0.0283171	ENST00000565304.EndogCDS	NDRG4
ENST00000565314	82.3738	0.193667	0.439517	0.440637	0.659476	0.751463	ENST00000565314.EndogCDS	ADGRG1
ENST00000565322	169.858	0.570175	0.268519	2.12341	0.0337198	0.0728683	ENST00000565322.EndogCDS	ACSM2B
ENST00000565325	62.0465	0.522753	0.55491	0.94205	0.346167	0.467097	ENST00000565325.EndogCDS	NPTN
ENST00000565334	199.567	-0.293424	0.272686	-1.07605	0.281904	0.39864	ENST00000565334.EndogCDS	CDH5
ENST00000565360	20.4649	-0.0232314	0.815476	-0.0284882	0.977273	0.98439	ENST00000565360.EndogCDS	TGFB1I1
ENST00000565362	306.571	-1.84341	0.354502	-5.19999	1.99e-07	2.28e-06	ENST00000565362.EndogCDS	PDXDC1
ENST00000565413	64.7223	0.52232	0.677493	0.770959	0.440731	0.56066	ENST00000565413.EndogCDS	E4F1
ENST00000565417	203.666	0.0266162	0.333692	0.0797628	0.936426	0.956956	ENST00000565417.EndogCDS	BOLA2-SMG1P6
ENST00000565443	44.207	-1.14075	0.563061	-2.02598	0.0427665	0.0883185	ENST00000565443.EndogCDS	PARP6
ENST00000565454	312.381	0.430145	0.268954	1.59932	0.109749	0.189943	ENST00000565454.EndogCDS	TGFB1I1
ENST00000565457	202.892	-1.00622	0.266271	-3.77892	0.000157511	0.000789531	ENST00000565457.EndogCDS	CNEP1R1
ENST00000565464	182.624	0.671911	0.427233	1.5727	0.115787	0.198529	ENST00000565464.EndogCDS	UQCRC2
ENST00000565469	141.978	-0.0690891	0.381738	-0.180986	0.856379	0.900425	ENST00000565469.EndogCDS	ARMH2
ENST00000565471	37.4563	4.46265	1.00997	4.41861	9.93e-06	7.11e-05	ENST00000565471.EndogCDS	CLN6
ENST00000565503	6.41941	4.45539	1.47925	3.01193	0.00259596	0.00858627	ENST00000565503.EndogCDS	RPUSD1
ENST00000565511	254.041	1.80715	0.616395	2.9318	0.00337004	0.010697	ENST00000565511.EndogCDS	RAB40C
ENST00000565560	544.647	0.561086	0.194735	2.88128	0.00396068	0.0122569	ENST00000565560.EndogCDS	NOL3
ENST00000565574	76.4406	-0.506091	0.432418	-1.17037	0.24185	0.35477	ENST00000565574.EndogCDS	HP
ENST00000565576	409.965	-0.209764	0.207884	-1.00904	0.312954	0.432082	ENST00000565576.EndogCDS	MPI
ENST00000565622	404.256	0.228573	0.318454	0.717758	0.472906	0.590658	ENST00000565622.EndogCDS	TP53TG3
ENST00000565659	63.3021	-1.12736	0.538141	-2.09492	0.0361777	0.0771535	ENST00000565659.EndogCDS	HSPB9
ENST00000565682	813.156	-0.65825	0.12953	-5.08183	3.74e-07	3.99e-06	ENST00000565682.EndogCDS	OGFOD1
ENST00000565683	1234.05	0.0523891	0.150985	0.346982	0.728605	0.805783	ENST00000565683.EndogCDS	MAN2C1
ENST00000565713	428.794	0.152507	0.206785	0.737517	0.460808	0.579684	ENST00000565713.EndogCDS	CENPT
ENST00000565717	109.075	1.24067	0.484546	2.56047	0.0104529	0.0276445	ENST00000565717.EndogCDS	MLST8
ENST00000565744	459.415	-0.329439	0.24675	-1.33511	0.18184	0.284109	ENST00000565744.EndogCDS	PLA2G15
ENST00000565788	7.20191	0.101434	1.40339	0.072278	0.942381	0.961011	ENST00000565788.EndogCDS	MAP1LC3B
ENST00000565796	52.3493	0.226804	0.592578	0.382741	0.701912	0.78471	ENST00000565796.EndogCDS	CDH16
ENST00000565849	44.03	3.50767	0.617617	5.67936	1.35e-08	2.1e-07	ENST00000565849.EndogCDS	E2F4
ENST00000565851	180.436	0.0515393	0.283671	0.181687	0.855828	0.900015	ENST00000565851.EndogCDS	JPT2
ENST00000565855	1151.87	-0.0892636	0.171176	-0.521473	0.602037	0.704442	ENST00000565855.EndogCDS	NHERF2
ENST00000565914	46.4089	-0.73268	0.445506	-1.6446	0.100052	0.175967	ENST00000565914.EndogCDS	CMC2
ENST00000565918	24.3692	0.450284	0.782468	0.575467	0.564976	0.672869	ENST00000565918.EndogCDS	TMX3
ENST00000565931	214.222	-0.393716	0.337142	-1.1678	0.242886	0.3559	ENST00000565931.EndogCDS	RNF40
ENST00000565964	271.712	1.79239	0.817177	2.19339	0.0282791	0.0631035	ENST00000565964.EndogCDS	COQ9
ENST00000565995	3033.39	-1.06464	0.172568	-6.1694	6.86e-10	1.43e-08	ENST00000565995.EndogCDS	RNF40
ENST00000566018	543.418	-6.98143	0.317731	-21.9727	5.25e-107	1.18e-103	ENST00000566018.EndogCDS	BRICD5
ENST00000566026	207.578	-0.0938705	0.239966	-0.391183	0.695662	0.779711	ENST00000566026.EndogCDS	PHAF1
ENST00000566029	25.0658	-0.146489	0.664482	-0.220456	0.825516	0.878473	ENST00000566029.EndogCDS	CHD9
ENST00000566044	21.7053	-0.0935252	0.762807	-0.122607	0.902419	0.93304	ENST00000566044.EndogCDS	PHKB
ENST00000566049	43.4719	1.87393	0.597663	3.13543	0.00171601	0.00605667	ENST00000566049.EndogCDS	COQ7
ENST00000566087	229.619	-1.22477	0.33584	-3.6469	0.000265427	0.00123177	ENST00000566087.EndogCDS	NSMCE1
ENST00000566125	273.65	-0.665736	0.203482	-3.27172	0.00106895	0.00406642	ENST00000566125.EndogCDS	AQP8
ENST00000566126	947.344	-0.346752	0.170597	-2.03258	0.0420953	0.0871736	ENST00000566126.EndogCDS	CLK3
ENST00000566157	605.608	-0.638523	0.26503	-2.40925	0.0159855	0.0392921	ENST00000566157.EndogCDS	OGFOD1
ENST00000566163	659.92	1.6489	0.292933	5.62891	1.81e-08	2.72e-07	ENST00000566163.EndogCDS	SLC6A2
ENST00000566187	1461.1	-0.489507	0.156107	-3.13571	0.0017144	0.00605228	ENST00000566187.EndogCDS	ADGRG1
ENST00000566189	1069.88	0.169486	0.152232	1.11334	0.265562	0.380954	ENST00000566189.EndogCDS	SULT1A1
ENST00000566192	171.811	-0.670471	0.296933	-2.25799	0.0239466	0.0549236	ENST00000566192.EndogCDS	NDRG4
ENST00000566198	426.45	0.0407757	0.320845	0.127089	0.89887	0.930546	ENST00000566198.EndogCDS	NHERF2
ENST00000566204	26.2516	6.39691	1.35716	4.71344	2.44e-06	2.09e-05	ENST00000566204.EndogCDS	SPATA33
ENST00000566216	105.725	-0.882706	0.390024	-2.26321	0.0236227	0.0543246	ENST00000566216.EndogCDS	DDX19B
ENST00000566228	112.625	0.406211	0.416039	0.976378	0.328877	0.448685	ENST00000566228.EndogCDS	SNX29
ENST00000566229	1030.24	0.17044	0.186498	0.913898	0.36077	0.481949	ENST00000566229.EndogCDS	CYBA
ENST00000566233	71.6606	0.754244	0.498423	1.51326	0.130214	0.217647	ENST00000566233.EndogCDS	RAB11A
ENST00000566252	150.988	0.0656652	0.358144	0.183348	0.854525	0.898982	ENST00000566252.EndogCDS	MVP
ENST00000566257	103.623	-0.22181	0.333166	-0.665765	0.505562	0.620409	ENST00000566257.EndogCDS	TERF2
ENST00000566273	291.981	-0.343368	0.250709	-1.36958	0.170817	0.270156	ENST00000566273.EndogCDS	USP7
ENST00000566289	286.295	-0.754519	0.291951	-2.5844	0.00975473	0.026056	ENST00000566289.EndogCDS	HYKK
ENST00000566304	80.2086	0.142818	0.473529	0.301603	0.762955	0.831055	ENST00000566304.EndogCDS	HEXA
ENST00000566318	127.897	-0.847744	0.370578	-2.28763	0.0221591	0.0514844	ENST00000566318.EndogCDS	IL4R
ENST00000566326	71.8138	-0.202291	0.412557	-0.490336	0.623896	0.722533	ENST00000566326.EndogCDS	MAP2K1
ENST00000566327	109.904	-0.110542	0.348697	-0.317013	0.751234	0.822607	ENST00000566327.EndogCDS	SNAP23
ENST00000566332	156.396	-1.36445	0.377005	-3.61918	0.000295543	0.00135119	ENST00000566332.EndogCDS	HYKK
ENST00000566336	11.8086	-0.853628	0.845453	-1.00967	0.312653	0.431756	ENST00000566336.EndogCDS	NAE1
ENST00000566339	347.717	-0.739056	0.283771	-2.60441	0.00920324	0.0248515	ENST00000566339.EndogCDS	SPSB3
ENST00000566340	18.9809	-0.166863	0.679423	-0.245595	0.805996	0.863855	ENST00000566340.EndogCDS	NUDT21
ENST00000566371	52.3726	0.767751	0.485909	1.58003	0.1141	0.196177	ENST00000566371.EndogCDS	SPG7
ENST00000566377	838.938	-0.0150562	0.245696	-0.0612796	0.951137	0.966552	ENST00000566377.EndogCDS	MPI
ENST00000566403	52.4531	-2.62053	0.560128	-4.67845	2.89e-06	2.42e-05	ENST00000566403.EndogCDS	PSME3IP1
ENST00000566423	206.799	-1.56893	0.252071	-6.22419	4.84e-10	1.04e-08	ENST00000566423.EndogCDS	ARPP19
ENST00000566445	902.557	-0.738939	0.266187	-2.77602	0.00550293	0.0161451	ENST00000566445.EndogCDS	ADAT1
ENST00000566515	266.347	0.37133	0.299355	1.24043	0.214816	0.323426	ENST00000566515.EndogCDS	CCNDBP1
ENST00000566518	1964.51	-0.34555	0.152744	-2.26229	0.0236795	0.054428	ENST00000566518.EndogCDS	REXO5
ENST00000566571	4.5023	-3.74324	1.21546	-3.0797	0.00207208	0.007107	ENST00000566571.EndogCDS	GOLGA6L2
ENST00000566586	130.856	0.251888	0.316755	0.795215	0.426488	0.546952	ENST00000566586.EndogCDS	MGA
ENST00000566604	72.0741	1.25085	0.386252	3.23844	0.00120186	0.004487	ENST00000566604.EndogCDS	PMM2
ENST00000566605	165.422	0.200809	0.267661	0.750235	0.453113	0.572555	ENST00000566605.EndogCDS	FUS
ENST00000566631	800.648	2.90901	0.594719	4.8914	1e-06	9.55e-06	ENST00000566631.EndogCDS	ULK3
ENST00000566648	251.303	0.331538	0.324839	1.02062	0.307433	0.426316	ENST00000566648.EndogCDS	KIFC3
ENST00000566706	408.647	0.837607	0.323881	2.58615	0.00970534	0.0259365	ENST00000566706.EndogCDS	AMDHD2
ENST00000566710	42.7065	-0.246432	0.452612	-0.544467	0.58612	0.691266	ENST00000566710.EndogCDS	BFAR
ENST00000566718	90.6914	-0.909855	0.316508	-2.87467	0.00404455	0.0124751	ENST00000566718.EndogCDS	MGA
ENST00000566740	35.1321	-1.00302	0.54963	-1.82489	0.0680172	0.128872	ENST00000566740.EndogCDS	GOLGA8H
ENST00000566742	260.332	-1.75184	0.334596	-5.2357	1.64e-07	1.93e-06	ENST00000566742.EndogCDS	JPT2
ENST00000566749	79.3149	2.11164	0.499264	4.22951	2.34e-05	0.00015116	ENST00000566749.EndogCDS	PPP4C
ENST00000566750	17.9073	0.503558	0.764928	0.658308	0.51034	0.624805	ENST00000566750.EndogCDS	TERF2
ENST00000566758	2554.77	0.310011	0.240181	1.29074	0.196795	0.302115	ENST00000566758.EndogCDS	CENPT
ENST00000566776	7.18915	-2.14186	1.03421	-2.07102	0.0383566	0.0809428	ENST00000566776.EndogCDS	PDP2
ENST00000566811	1120.39	-0.0983667	0.270155	-0.364113	0.715774	0.79552	ENST00000566811.EndogCDS	RNF40
ENST00000566835	5.33572	2.85318	1.51641	1.88153	0.0598995	0.116472	ENST00000566835.EndogCDS	MLST8
ENST00000566846	46.4543	-0.981056	0.709685	-1.38238	0.166854	0.265438	ENST00000566846.EndogCDS	ALDOA
ENST00000566849	67.711	-0.252289	0.403593	-0.625108	0.5319	0.64416	ENST00000566849.EndogCDS	ZSCAN29
ENST00000566855	118.495	1.14913	0.303788	3.78268	0.00015515	0.000779295	ENST00000566855.EndogCDS	TEX46
ENST00000566859	343.997	-0.868986	0.232801	-3.73274	0.000189411	0.000924178	ENST00000566859.EndogCDS	MVP
ENST00000566863	314.175	-1.29342	0.271914	-4.75671	1.97e-06	1.73e-05	ENST00000566863.EndogCDS	RPAP1
ENST00000566866	36.226	2.23325	0.623617	3.58112	0.000342123	0.00153451	ENST00000566866.EndogCDS	EIF3C
ENST00000566903	22.0922	4.25672	1.17873	3.61127	0.0003047	0.00138739	ENST00000566903.EndogCDS	TAF1C
ENST00000566909	38.8543	2.89095	0.705309	4.09884	4.15e-05	0.00024933	ENST00000566909.EndogCDS	ZDHHC7
ENST00000566978	736.574	0.45464	0.221581	2.0518	0.0401894	0.0840554	ENST00000566978.EndogCDS	PLA2G15
ENST00000566980	435.519	0.991363	0.267565	3.70514	0.000211278	0.00101423	ENST00000566980.EndogCDS	TMEM170A
ENST00000566987	215.482	-0.276641	0.266198	-1.03923	0.298698	0.416576	ENST00000566987.EndogCDS	ZNF821
ENST00000567001	188.147	-0.797253	0.277293	-2.87513	0.00403867	0.01246	ENST00000567001.EndogCDS	ACSM2B
ENST00000567005	429.192	0.23207	0.262033	0.885653	0.375805	0.497461	ENST00000567005.EndogCDS	NEIL1
ENST00000567016	13.9409	5.39589	1.36947	3.94012	8.14e-05	0.000445923	ENST00000567016.EndogCDS	PHLPP2
ENST00000567028	425.463	-0.167726	0.189373	-0.885693	0.375783	0.49746	ENST00000567028.EndogCDS
ENST00000567041	53.3207	-0.244883	0.622669	-0.39328	0.694112	0.778447	ENST00000567041.EndogCDS	ZNF106
ENST00000567059	8.2369	4.45377	1.30834	3.40413	0.000663759	0.00271184	ENST00000567059.EndogCDS	KIFC3
ENST00000567060	119.389	2.45084	0.434172	5.64485	1.65e-08	2.5e-07	ENST00000567060.EndogCDS	CLN6
ENST00000567072	163.34	-0.116781	0.285123	-0.409582	0.682112	0.769173	ENST00000567072.EndogCDS	COQ9
ENST00000567078	215.282	1.17542	0.239491	4.90798	9.2e-07	8.88e-06	ENST00000567078.EndogCDS
ENST00000567087	147.4	0.158537	0.409914	0.386756	0.698936	0.782343	ENST00000567087.EndogCDS	PKM
ENST00000567094	42.9572	0.575156	0.748065	0.768859	0.441977	0.561884	ENST00000567094.EndogCDS	SNAP23
ENST00000567107	25.0246	-1.34776	0.672369	-2.0045	0.0450166	0.0920514	ENST00000567107.EndogCDS	GOLGA6L2
ENST00000567109	164.241	-0.587454	0.339273	-1.73151	0.0833614	0.151775	ENST00000567109.EndogCDS	CDH13
ENST00000567147	401.895	-0.288418	0.20386	-1.41478	0.157132	0.253062	ENST00000567147.EndogCDS	RNPS1
ENST00000567174	1534.84	-0.493028	0.128952	-3.82334	0.000131654	0.000674589	ENST00000567174.EndogCDS	CYBA
ENST00000567195	175.864	0.249711	0.264211	0.945122	0.344597	0.465603	ENST00000567195.EndogCDS	COMMD4
ENST00000567213	145.065	-0.508175	0.44882	-1.13225	0.257531	0.371918	ENST00000567213.EndogCDS	HEXA
ENST00000567225	25.9544	1.08617	0.602811	1.80184	0.0715702	0.134331	ENST00000567225.EndogCDS	ZNF19
ENST00000567235	115.493	-1.01052	0.404065	-2.50088	0.0123885	0.0318434	ENST00000567235.EndogCDS	UTP4
ENST00000567252	34.4554	-2.20055	0.55222	-3.98491	6.75e-05	0.000380653	ENST00000567252.EndogCDS	MDFIC2
ENST00000567269	244.363	-0.643315	0.341015	-1.88647	0.0592315	0.115434	ENST00000567269.EndogCDS	CDH16
ENST00000567270	6.00127	0.0370021	0.893623	0.0414069	0.966972	0.977295	ENST00000567270.EndogCDS	COX5A
ENST00000567281	1223.58	-0.205322	0.227996	-0.900552	0.367827	0.489251	ENST00000567281.EndogCDS	ADAT1
ENST00000567282	36.2258	0.124996	0.593178	0.210723	0.833103	0.883916	ENST00000567282.EndogCDS	MLST8
ENST00000567283	10.0048	5.00871	1.46356	3.42227	0.000621012	0.00255897	ENST00000567283.EndogCDS	RPUSD1
ENST00000567295	829.362	-0.0996308	0.15538	-0.641207	0.521388	0.634631	ENST00000567295.EndogCDS	METTL22
ENST00000567298	273.075	-0.818683	0.31078	-2.63428	0.0084315	0.0230716	ENST00000567298.EndogCDS	KLHDC4
ENST00000567312	106.798	0.051241	0.274987	0.18634	0.852179	0.897525	ENST00000567312.EndogCDS	TRAPPC2L
ENST00000567328	72.5464	0.199266	0.410689	0.485201	0.627534	0.72561	ENST00000567328.EndogCDS	KIAA0513
ENST00000567336	160.914	0.973701	0.310253	3.13841	0.00169867	0.00600787	ENST00000567336.EndogCDS	PPCDC
ENST00000567377	417.743	0.204174	0.215764	0.946283	0.344004	0.464955	ENST00000567377.EndogCDS	COMMD4
ENST00000567404	49.5325	-0.398076	0.444716	-0.895123	0.370721	0.492245	ENST00000567404.EndogCDS	METTL9
ENST00000567431	455.73	-0.312401	0.242313	-1.28924	0.197314	0.302703	ENST00000567431.EndogCDS	RGL3
ENST00000567436	526.024	-0.847818	0.224125	-3.78278	0.000155084	0.000779084	ENST00000567436.EndogCDS	BOLA2B
ENST00000567439	26.9312	2.03069	0.977565	2.07729	0.0377747	0.0799555	ENST00000567439.EndogCDS	PSME3IP1
ENST00000567462	19.6006	-1.71469	0.752811	-2.27771	0.0227436	0.0526206	ENST00000567462.EndogCDS	PLA2G10
ENST00000567489	947.642	0.305518	0.196288	1.55648	0.119593	0.203807	ENST00000567489.EndogCDS	TEDC2
ENST00000567512	186.574	0.207236	0.305615	0.678096	0.497711	0.613162	ENST00000567512.EndogCDS	SULT1A1
ENST00000567518	915.847	-0.424322	0.266021	-1.59507	0.110697	0.191296	ENST00000567518.EndogCDS	CIAPIN1
ENST00000567554	94.7024	-1.28038	0.450481	-2.84225	0.00447961	0.0136146	ENST00000567554.EndogCDS	CARHSP1
ENST00000567566	305.767	2.4906	0.373219	6.6733	2.5e-11	7.34e-10	ENST00000567566.EndogCDS	MARVELD3
ENST00000567567	23.3881	1.62435	0.872994	1.86067	0.0627913	0.121117	ENST00000567567.EndogCDS	MTMR10
ENST00000567578	600.17	0.364024	0.315787	1.15275	0.249013	0.362412	ENST00000567578.EndogCDS	RUSF1
ENST00000567607	46.4351	0.0804814	0.62663	0.128435	0.897805	0.929929	ENST00000567607.EndogCDS	TGFB1I1
ENST00000567649	230.416	1.94135	0.260729	7.44585	9.63e-14	4.71e-12	ENST00000567649.EndogCDS	NPW
ENST00000567653	371.262	-0.0667128	0.263535	-0.253146	0.800155	0.859377	ENST00000567653.EndogCDS	TRAF7
ENST00000567654	96.8457	0.903263	0.376666	2.39805	0.0164826	0.0402842	ENST00000567654.EndogCDS	SF3B3
ENST00000567664	130.948	-0.239732	0.439786	-0.545112	0.585677	0.690913	ENST00000567664.EndogCDS	TBX6
ENST00000567695	76.6715	2.16931	0.433312	5.00635	5.55e-07	5.64e-06	ENST00000567695.EndogCDS	CDIP1
ENST00000567705	639.851	-0.809057	0.210508	-3.84336	0.000121361	0.000627977	ENST00000567705.EndogCDS	INO80E
ENST00000567706	131.055	-0.187368	0.403273	-0.464619	0.642204	0.737711	ENST00000567706.EndogCDS
ENST00000567713	184.166	-0.213733	0.488056	-0.437928	0.661438	0.753061	ENST00000567713.EndogCDS	APRT
ENST00000567751	373.039	0.476204	0.278267	1.71132	0.0870223	0.157239	ENST00000567751.EndogCDS	CIAPIN1
ENST00000567759	20.0576	1.85421	0.836959	2.21541	0.026732	0.0602841	ENST00000567759.EndogCDS	TAF1C
ENST00000567796	88.5948	2.07165	0.377906	5.48191	4.21e-08	5.72e-07	ENST00000567796.EndogCDS	TMEM170A
ENST00000567815	151.933	2.13538	0.424996	5.02447	5.05e-07	5.2e-06	ENST00000567815.EndogCDS	RPL13
ENST00000567823	74.3775	-1.06532	0.516259	-2.06353	0.0390624	0.0821706	ENST00000567823.EndogCDS	LRRC36
ENST00000567830	61.9295	-0.740219	0.368077	-2.01104	0.044321	0.0909143	ENST00000567830.EndogCDS	ARPP19
ENST00000567835	441.489	0.655968	0.252306	2.59989	0.00932543	0.0251049	ENST00000567835.EndogCDS	ADGRG1
ENST00000567855	427.521	0.194618	0.273347	0.711983	0.476475	0.594261	ENST00000567855.EndogCDS	ZNF688
ENST00000567871	320.125	-0.645157	0.294232	-2.19268	0.0283306	0.0631978	ENST00000567871.EndogCDS	OPLAH
ENST00000567873	838.847	1.3941	0.243743	5.71953	1.07e-08	1.71e-07	ENST00000567873.EndogCDS	STARD13
ENST00000567887	53.1911	0.822235	0.610338	1.34718	0.177922	0.279004	ENST00000567887.EndogCDS	MACF1
ENST00000567891	187.772	0.504016	0.490317	1.02794	0.303979	0.422663	ENST00000567891.EndogCDS	FANCI
ENST00000567895	252.049	0.182092	0.323629	0.562657	0.573669	0.680185	ENST00000567895.EndogCDS	TRAPPC2L
ENST00000567941	39.0094	5.98921	1.1792	5.07907	3.79e-07	4.05e-06	ENST00000567941.EndogCDS	ADPGK
ENST00000567954	91.3605	0.1894	0.375209	0.504785	0.61371	0.714008	ENST00000567954.EndogCDS	LYRM1
ENST00000567958	513.107	-1.30155	0.184597	-7.05078	1.78e-12	6.58e-11	ENST00000567958.EndogCDS	PSMD7
ENST00000567987	98.4376	0.642905	0.438083	1.46754	0.142228	0.23365	ENST00000567987.EndogCDS	INO80E
ENST00000567991	305.29	1.24885	0.20705	6.03161	1.62e-09	3.12e-08	ENST00000567991.EndogCDS	ADGRG3
ENST00000568010	22.0053	-1.27817	0.787058	-1.62399	0.104378	0.182306	ENST00000568010.EndogCDS	LRRC36
ENST00000568016	45.425	-0.594284	0.563281	-1.05504	0.291407	0.408714	ENST00000568016.EndogCDS	MPHOSPH6
ENST00000568022	24.9863	-1.07535	0.631858	-1.70188	0.0887779	0.159844	ENST00000568022.EndogCDS	AKTIP
ENST00000568024	116.74	0.130688	0.40593	0.321948	0.747492	0.820274	ENST00000568024.EndogCDS	SLC7A6
ENST00000568027	87.9994	-0.661532	0.368016	-1.79756	0.0722465	0.135374	ENST00000568027.EndogCDS	ATF7IP2
ENST00000568069	887.448	0.0503067	0.251179	0.200282	0.84126	0.890043	ENST00000568069.EndogCDS	CENPT
ENST00000568077	350.497	1.79625	0.391338	4.59002	4.43e-06	3.52e-05	ENST00000568077.EndogCDS	METTL26
ENST00000568081	67.527	-0.142935	0.616906	-0.231696	0.816774	0.872042	ENST00000568081.EndogCDS	SCAMP5
ENST00000568082	345.245	-0.0787449	0.272084	-0.289414	0.772265	0.837839	ENST00000568082.EndogCDS	PLA2G15
ENST00000568090	325.239	-0.572599	0.487184	-1.17532	0.239866	0.352689	ENST00000568090.EndogCDS	HSD17B2
ENST00000568104	242.122	0.0911286	0.306147	0.297663	0.765961	0.833249	ENST00000568104.EndogCDS	BBS2
ENST00000568139	1028.01	-1.03179	0.210657	-4.89797	9.68e-07	9.27e-06	ENST00000568139.EndogCDS	CLK3
ENST00000568146	417.926	1.81362	0.325947	5.56414	2.63e-08	3.78e-07	ENST00000568146.EndogCDS	NOL3
ENST00000568147	193.036	-0.684815	0.326182	-2.09949	0.035774	0.0764477	ENST00000568147.EndogCDS	TCF4
ENST00000568169	470.686	-0.0682649	0.205314	-0.332491	0.739519	0.814076	ENST00000568169.EndogCDS	TCF4
ENST00000568176	80.7688	1.62453	0.459358	3.53652	0.000405435	0.00178116	ENST00000568176.EndogCDS	EDC3
ENST00000568178	31.7624	2.77494	0.756826	3.66654	0.000245852	0.00115448	ENST00000568178.EndogCDS	SLC38A8
ENST00000568216	84.3318	0.0174851	0.431179	0.0405518	0.967653	0.977748	ENST00000568216.EndogCDS	TIPIN
ENST00000568221	27.736	1.41107	0.816315	1.72859	0.0838828	0.152476	ENST00000568221.EndogCDS	IGFALS
ENST00000568225	287.779	0.470428	0.243789	1.92965	0.0536496	0.106477	ENST00000568225.EndogCDS	EPPK1
ENST00000568233	222.524	-0.378131	0.25896	-1.46019	0.144237	0.236233	ENST00000568233.EndogCDS	NUTF2
ENST00000568245	452.905	-1.68299	0.234518	-7.17638	7.16e-13	2.87e-11	ENST00000568245.EndogCDS	ADGRG3
ENST00000568252	256.082	1.26884	0.260052	4.87917	1.07e-06	1.01e-05	ENST00000568252.EndogCDS	MKRN3
ENST00000568254	175.929	-0.269948	0.336871	-0.80134	0.422935	0.543736	ENST00000568254.EndogCDS	RSRP1
ENST00000568272	154.427	-0.538531	0.327129	-1.64624	0.0997153	0.175522	ENST00000568272.EndogCDS	DCTN5
ENST00000568287	406.331	0.705611	0.284004	2.48451	0.0129729	0.0330497	ENST00000568287.EndogCDS	NUBP2
ENST00000568301	1219.16	0.414173	0.156789	2.64159	0.00825189	0.0226614	ENST00000568301.EndogCDS	COMMD4
ENST00000568309	67.5085	1.78217	0.411559	4.33029	1.49e-05	0.000101866	ENST00000568309.EndogCDS	SIN3A
ENST00000568311	16.4034	5.69828	1.1412	4.99324	5.94e-07	6e-06	ENST00000568311.EndogCDS	GALNS
ENST00000568328	199.492	-1.05836	0.386495	-2.73836	0.00617456	0.0177789	ENST00000568328.EndogCDS	VWA3A
ENST00000568331	318.321	0.670505	0.193788	3.45998	0.000540206	0.00227909	ENST00000568331.EndogCDS	SNAP23
ENST00000568369	30.288	-0.181943	0.571644	-0.318281	0.750272	0.821955	ENST00000568369.EndogCDS	FANCA
ENST00000568377	113.556	2.64601	0.522521	5.06392	4.11e-07	4.34e-06	ENST00000568377.EndogCDS	TMEM231
ENST00000568378	152.027	0.844747	0.33634	2.51159	0.012019	0.0310529	ENST00000568378.EndogCDS	KARS1
ENST00000568380	400.961	0.0435728	0.325369	0.133918	0.893467	0.927021	ENST00000568380.EndogCDS	SEZ6L2
ENST00000568397	670.952	-0.474372	0.258693	-1.83373	0.0666947	0.126945	ENST00000568397.EndogCDS	OGFOD1
ENST00000568415	1274.61	-0.275007	0.173311	-1.58678	0.112563	0.194021	ENST00000568415.EndogCDS	METRN
ENST00000568417	310.918	-1.4876	0.260525	-5.71003	1.13e-08	1.79e-07	ENST00000568417.EndogCDS	HP
ENST00000568422	120.069	1.24907	0.470398	2.65535	0.00792257	0.0219001	ENST00000568422.EndogCDS	CLN3
ENST00000568436	12.6162	3.38641	1.07808	3.14113	0.00168296	0.00596382	ENST00000568436.EndogCDS	TOX3
ENST00000568454	1635.78	0.0956998	0.150935	0.634047	0.52605	0.638779	ENST00000568454.EndogCDS	TSC2
ENST00000568459	175.036	-0.11705	0.321151	-0.364471	0.715506	0.795275	ENST00000568459.EndogCDS	PKM
ENST00000568473	283.738	-0.041067	0.259664	-0.158154	0.874335	0.91317	ENST00000568473.EndogCDS	PRDM7
ENST00000568479	313.486	2.80137	0.341057	8.21377	2.14e-16	1.77e-14	ENST00000568479.EndogCDS	PDK3
ENST00000568484	114.979	-1.07613	0.406918	-2.64459	0.00817894	0.0224978	ENST00000568484.EndogCDS	TEX51
ENST00000568488	867.664	-1.39343	0.169193	-8.23579	1.78e-16	1.5e-14	ENST00000568488.EndogCDS	CLK3
ENST00000568517	6.87882	0.0779413	1.06261	0.0733488	0.941529	0.960281	ENST00000568517.EndogCDS	COX5A
ENST00000568546	333.643	-0.146946	0.190587	-0.771018	0.440696	0.560637	ENST00000568546.EndogCDS	TBL3
ENST00000568578	137.457	-1.95246	0.390929	-4.9944	5.9e-07	5.97e-06	ENST00000568578.EndogCDS	RBMX
ENST00000568583	406.459	0.775021	0.19514	3.97162	7.14e-05	0.000399456	ENST00000568583.EndogCDS	TRAPPC2L
ENST00000568584	558.353	0.122585	0.262297	0.467351	0.640248	0.735841	ENST00000568584.EndogCDS	TUBB8
ENST00000568589	280.673	-0.270352	0.281052	-0.961931	0.336084	0.456756	ENST00000568589.EndogCDS	DCTN5
ENST00000568597	188.191	0.19893	0.319009	0.623589	0.532897	0.644857	ENST00000568597.EndogCDS	BLOC1S6
ENST00000568604	44.7032	-0.568886	0.49206	-1.15613	0.247628	0.361068	ENST00000568604.EndogCDS	MTMR10
ENST00000568606	12.3124	-0.873586	0.915611	-0.954102	0.340032	0.460854	ENST00000568606.EndogCDS	SQOR
ENST00000568615	940.996	-1.07712	0.147623	-7.29642	2.96e-13	1.29e-11	ENST00000568615.EndogCDS	PSMD7
ENST00000568647	732.178	-0.699894	0.195427	-3.58135	0.000341823	0.00153361	ENST00000568647.EndogCDS	REXO5
ENST00000568649	93.2006	2.92714	0.494243	5.92246	3.17e-09	5.7e-08	ENST00000568649.EndogCDS	PPCDC
ENST00000568656	441.148	-0.496054	0.251515	-1.97226	0.0485796	0.0981641	ENST00000568656.EndogCDS	NUP93
ENST00000568673	107.797	-0.492533	0.384478	-1.28104	0.200178	0.306393	ENST00000568673.EndogCDS	TCF4
ENST00000568685	389.116	-1.16072	0.297368	-3.90332	9.49e-05	0.00050794	ENST00000568685.EndogCDS	FUS
ENST00000568698	40.7148	0.169741	0.543087	0.312549	0.754623	0.824894	ENST00000568698.EndogCDS	CDH16
ENST00000568733	67.8517	0.251165	0.408154	0.615368	0.538311	0.649374	ENST00000568733.EndogCDS	NUB1
ENST00000568783	13.1092	2.73043	0.855639	3.1911	0.0014173	0.00516176	ENST00000568783.EndogCDS	COX5A
ENST00000568787	58.1656	-0.669188	0.404215	-1.65552	0.0978181	0.172925	ENST00000568787.EndogCDS	NUDT7
ENST00000568794	49.0036	2.03982	0.530337	3.84627	0.000119928	0.000621996	ENST00000568794.EndogCDS	COX4I1
ENST00000568828	655.901	0.282504	0.172303	1.63957	0.101094	0.177567	ENST00000568828.EndogCDS	MPI
ENST00000568830	18.1353	2.05274	0.927843	2.21238	0.0269407	0.0606585	ENST00000568830.EndogCDS	METTL26
ENST00000568839	79.7158	1.2971	0.394828	3.28522	0.00101903	0.00390462	ENST00000568839.EndogCDS	E2F4
ENST00000568846	194.136	0.667432	0.419111	1.59249	0.111274	0.192114	ENST00000568846.EndogCDS	HAUS2
ENST00000568849	9.85111	2.53238	1.14698	2.20787	0.0272531	0.0612206	ENST00000568849.EndogCDS	GSPT1
ENST00000568863	54.4534	-0.40642	0.446208	-0.910831	0.362384	0.48362	ENST00000568863.EndogCDS	ATOSA
ENST00000568864	128.545	0.418604	0.436413	0.959193	0.337462	0.458212	ENST00000568864.EndogCDS	BCAR1
ENST00000568865	40.8615	-0.341005	0.539327	-0.632278	0.527205	0.639696	ENST00000568865.EndogCDS	CNN2
ENST00000568866	72.673	0.135747	0.361143	0.375882	0.707005	0.788407	ENST00000568866.EndogCDS	TUBB8
ENST00000568886	169.589	1.50446	0.33496	4.49146	7.07e-06	5.28e-05	ENST00000568886.EndogCDS	VAC14
ENST00000568894	1061.92	-0.870652	0.187039	-4.65492	3.24e-06	2.67e-05	ENST00000568894.EndogCDS	REXO5
ENST00000568909	334.364	0.144658	0.203988	0.709152	0.47823	0.595935	ENST00000568909.EndogCDS	ADGRG1
ENST00000568926	95.0664	0.464328	0.416227	1.11556	0.264609	0.379814	ENST00000568926.EndogCDS	ITGAL
ENST00000568940	507.977	-0.467793	0.342315	-1.36656	0.171764	0.271348	ENST00000568940.EndogCDS	CIAPIN1
ENST00000568999	204.041	1.16705	0.412134	2.83174	0.00462959	0.0139996	ENST00000568999.EndogCDS	NDRG4
ENST00000569004	74.3644	-1.06467	0.470432	-2.26316	0.0236256	0.0543246	ENST00000569004.EndogCDS	INTS14
ENST00000569006	143.494	-0.15295	0.413789	-0.369632	0.711657	0.792149	ENST00000569006.EndogCDS	BCAR1
ENST00000569012	60.0714	-0.195849	0.460457	-0.425337	0.670591	0.76016	ENST00000569012.EndogCDS	TCF4
ENST00000569038	266.757	-0.450537	0.218998	-2.05727	0.0396604	0.0831509	ENST00000569038.EndogCDS	USP10
ENST00000569053	187.563	-1.31873	0.301957	-4.36726	1.26e-05	8.78e-05	ENST00000569053.EndogCDS	TMX3
ENST00000569086	142.452	0.300248	0.386405	0.777028	0.437142	0.557212	ENST00000569086.EndogCDS	ZFPM1
ENST00000569148	1013.39	1.91165	0.152975	12.4965	7.8e-36	7.71e-33	ENST00000569148.EndogCDS	NDUFB10
ENST00000569155	158.773	0.235012	0.264917	0.887114	0.375017	0.496654	ENST00000569155.EndogCDS	MT1H
ENST00000569174	387.157	-0.705756	0.240753	-2.93145	0.00337383	0.010706	ENST00000569174.EndogCDS	WWP2
ENST00000569177	690.071	-0.366808	0.169426	-2.165	0.0303873	0.066867	ENST00000569177.EndogCDS	MVD
ENST00000569205	44.2672	-0.39465	0.629464	-0.626962	0.530684	0.643017	ENST00000569205.EndogCDS	CCPG1
ENST00000569210	421.045	-0.0437954	0.252858	-0.173201	0.862493	0.904985	ENST00000569210.EndogCDS	RNF151
ENST00000569266	82.0621	-0.422787	0.449393	-0.940794	0.34681	0.467685	ENST00000569266.EndogCDS	PSME3IP1
ENST00000569276	55.7979	0.143122	0.639082	0.223949	0.822797	0.876384	ENST00000569276.EndogCDS	TMEM170A
ENST00000569314	20.5266	-1.0215	0.774199	-1.31942	0.187028	0.29036	ENST00000569314.EndogCDS	MYO9A
ENST00000569323	56.838	0.626099	0.480013	1.30434	0.192118	0.296507	ENST00000569323.EndogCDS	ZFP90
ENST00000569327	801.422	-0.87766	0.205378	-4.27338	1.93e-05	0.000127673	ENST00000569327.EndogCDS	ACSM2B
ENST00000569329	638.596	0.0621703	0.20235	0.307241	0.75866	0.82788	ENST00000569329.EndogCDS	KDM8
ENST00000569337	522.164	-0.650592	0.28958	-2.24667	0.024661	0.056301	ENST00000569337.EndogCDS	UBR1
ENST00000569355	1687.33	0.472447	0.125793	3.75576	0.000172813	0.000855489	ENST00000569355.EndogCDS	MAN2C1
ENST00000569359	1565.56	-0.138427	0.142421	-0.971953	0.331074	0.451004	ENST00000569359.EndogCDS	CYBA
ENST00000569360	14.9321	2.08516	0.939955	2.21836	0.0265305	0.0599258	ENST00000569360.EndogCDS
ENST00000569370	211.529	-0.440551	0.30645	-1.43759	0.150549	0.244617	ENST00000569370.EndogCDS	CIAPIN1
ENST00000569372	1563.6	0.360949	0.171115	2.1094	0.0349105	0.074888	ENST00000569372.EndogCDS	ADGRG1
ENST00000569388	176.499	0.0244007	0.26221	0.0930577	0.925858	0.949839	ENST00000569388.EndogCDS	NAE1
ENST00000569411	66.6027	-0.252521	0.56048	-0.450544	0.652318	0.746064	ENST00000569411.EndogCDS	ABHD2
ENST00000569420	391.577	0.390566	0.413845	0.94375	0.345298	0.466204	ENST00000569420.EndogCDS	TP53TG3
ENST00000569429	82.6064	1.82986	0.39297	4.65648	3.22e-06	2.66e-05	ENST00000569429.EndogCDS	HERPUD1
ENST00000569433	589.236	3.12653	0.326385	9.57926	9.77e-22	2.02e-19	ENST00000569433.EndogCDS	GALNS
ENST00000569435	250.112	-2.02486	0.36359	-5.56907	2.56e-08	3.69e-07	ENST00000569435.EndogCDS	ZC3H18
ENST00000569464	30.4956	0.123323	0.757054	0.162898	0.870599	0.910478	ENST00000569464.EndogCDS	CBFA2T3
ENST00000569472	116.34	1.56732	0.399686	3.92137	8.8e-05	0.000477354	ENST00000569472.EndogCDS	KLHL36
ENST00000569491	133.56	0.123082	0.342682	0.359173	0.719465	0.798461	ENST00000569491.EndogCDS	INTS14
ENST00000569493	50.6672	-1.54727	0.576323	-2.68472	0.00725903	0.0203726	ENST00000569493.EndogCDS	RAB27A
ENST00000569494	258.348	-0.659597	0.296963	-2.22115	0.0263411	0.0595759	ENST00000569494.EndogCDS	ADGRG1
ENST00000569496	310.307	0.618889	0.319958	1.93428	0.0530788	0.105611	ENST00000569496.EndogCDS	TEDC2
ENST00000569517	5.1632	-1.26456	1.27714	-0.990152	0.3221	0.441788	ENST00000569517.EndogCDS	ADPGK
ENST00000569531	443.299	1.12474	0.298823	3.76389	0.000167292	0.000831707	ENST00000569531.EndogCDS	ADGRG1
ENST00000569534	23.4376	0.766252	0.942211	0.813249	0.416075	0.53735	ENST00000569534.EndogCDS	ADPGK
ENST00000569545	105.654	-0.263517	0.437824	-0.601878	0.547255	0.657706	ENST00000569545.EndogCDS	ALDOA
ENST00000569547	81.4894	3.54708	0.663144	5.34887	8.85e-08	1.11e-06	ENST00000569547.EndogCDS
ENST00000569554	366.419	0.0826544	0.289803	0.285209	0.775484	0.840183	ENST00000569554.EndogCDS	SULT1A1
ENST00000569566	13.5319	0.624999	1.00184	0.623852	0.532725	0.64475	ENST00000569566.EndogCDS	MSLN
ENST00000569573	65.0218	1.37026	0.607305	2.25629	0.0240523	0.0551397	ENST00000569573.EndogCDS	E2F4
ENST00000569576	19.1958	2.76981	0.806648	3.43373	0.000595331	0.00247286	ENST00000569576.EndogCDS	SLC5A2
ENST00000569577	15.6229	1.27457	0.754542	1.68919	0.0911826	0.163316	ENST00000569577.EndogCDS	TMSB15B
ENST00000569591	42.2064	-0.241013	0.528955	-0.45564	0.648649	0.743075	ENST00000569591.EndogCDS	MRC1
ENST00000569600	45.0281	2.77058	0.633904	4.37066	1.24e-05	8.66e-05	ENST00000569600.EndogCDS	PHAF1
ENST00000569609	62.9601	-1.7721	0.676968	-2.61771	0.0088523	0.024043	ENST00000569609.EndogCDS	TAF1C
ENST00000569610	1870.03	-0.705466	0.170519	-4.13717	3.52e-05	0.000216071	ENST00000569610.EndogCDS	MON1B
ENST00000569690	444.54	0.0223913	0.178867	0.125184	0.900378	0.931733	ENST00000569690.EndogCDS	EIF3C
ENST00000569714	158.72	0.416781	0.344899	1.20841	0.226888	0.337692	ENST00000569714.EndogCDS	RNF151
ENST00000569715	159.633	-1.88863	0.399879	-4.72299	2.32e-06	2.01e-05	ENST00000569715.EndogCDS	PDXDC1
ENST00000569723	923.753	-0.40293	0.147998	-2.72253	0.00647837	0.0185039	ENST00000569723.EndogCDS	ARPP19
ENST00000569729	274.645	-0.0815595	0.233963	-0.3486	0.72739	0.804863	ENST00000569729.EndogCDS	ERI2
ENST00000569747	966.563	-0.233097	0.142522	-1.63552	0.101941	0.178775	ENST00000569747.EndogCDS	KLHDC4
ENST00000569749	781.688	-0.448542	0.222594	-2.01507	0.0438976	0.0901834	ENST00000569749.EndogCDS	FBXO22
ENST00000569769	796.776	0.216399	0.196885	1.09911	0.271719	0.387653	ENST00000569769.EndogCDS	SPSB3
ENST00000569801	365.621	0.800377	0.307694	2.60121	0.0092896	0.0250445	ENST00000569801.EndogCDS	SNX29
ENST00000569842	1009.97	1.20686	0.250724	4.81349	1.48e-06	1.35e-05	ENST00000569842.EndogCDS	NUP93
ENST00000569864	489.637	0.604799	0.255546	2.3667	0.0179477	0.0432017	ENST00000569864.EndogCDS	PRR14
ENST00000569879	1045.48	0.16583	0.256627	0.64619	0.518156	0.631796	ENST00000569879.EndogCDS	AMDHD2
ENST00000569896	40.9156	0.357579	0.514844	0.69454	0.487344	0.604289	ENST00000569896.EndogCDS	RAB11A
ENST00000569903	466.051	2.09312	0.290075	7.2158	5.36e-13	2.21e-11	ENST00000569903.EndogCDS	ERN2
ENST00000569904	82.3019	-1.52676	0.535138	-2.85302	0.00433056	0.0132178	ENST00000569904.EndogCDS	SCAMP2
ENST00000569918	317.453	2.6546	0.4451	5.96406	2.46e-09	4.55e-08	ENST00000569918.EndogCDS	SPATA2L
ENST00000569929	87.6391	0.677989	0.682381	0.993564	0.320435	0.440122	ENST00000569929.EndogCDS	PLCG2
ENST00000569951	65.2461	-0.856667	0.409954	-2.08967	0.0366476	0.0779971	ENST00000569951.EndogCDS	XPO6
ENST00000569970	348.332	0.187132	0.196198	0.953793	0.340188	0.460991	ENST00000569970.EndogCDS	CORO1A
ENST00000569979	101.496	0.953498	0.448924	2.12396	0.0336733	0.0728058	ENST00000569979.EndogCDS	CIAPIN1
ENST00000569985	1014.15	-1.26491	0.157218	-8.04559	8.58e-16	6.41e-14	ENST00000569985.EndogCDS	PLA2G4F
ENST00000570000	195.355	-1.22186	0.299855	-4.07484	4.6e-05	0.000273119	ENST00000570000.EndogCDS	CIAPIN1
ENST00000570004	60.8675	-0.982244	0.544892	-1.80264	0.0714446	0.13414	ENST00000570004.EndogCDS	AKTIP
ENST00000570006	303.261	-0.793314	0.276707	-2.86699	0.00414401	0.0127317	ENST00000570006.EndogCDS	TMEM231
ENST00000570010	48.6665	0.0585972	0.577314	0.1015	0.919154	0.945226	ENST00000570010.EndogCDS	ZFP1
ENST00000570033	24.9781	1.08038	0.710255	1.52111	0.128231	0.215018	ENST00000570033.EndogCDS	XPO6
ENST00000570036	162.52	-0.960835	0.262678	-3.65785	0.000254343	0.00118788	ENST00000570036.EndogCDS	MEAK7
ENST00000570053	61.8958	-0.59592	0.463642	-1.2853	0.198687	0.30438	ENST00000570053.EndogCDS	USP10
ENST00000570076	13.8097	-0.0385385	0.964534	-0.0399555	0.968129	0.978023	ENST00000570076.EndogCDS	PMM2
ENST00000570083	470.491	-1.47865	0.208449	-7.09358	1.31e-12	4.96e-11	ENST00000570083.EndogCDS	HP
ENST00000570115	110.004	0.228433	0.462989	0.493387	0.621739	0.720677	ENST00000570115.EndogCDS	SIN3A
ENST00000570156	372.569	1.3272	0.387588	3.42426	0.000616472	0.00254432	ENST00000570156.EndogCDS	OBSCN
ENST00000570160	859.218	0.398323	0.144965	2.74772	0.00600118	0.0173644	ENST00000570160.EndogCDS	LRRC57
ENST00000570172	74.681	1.31023	0.469236	2.79225	0.00523423	0.0155002	ENST00000570172.EndogCDS	NDUFB10
ENST00000570176	197.814	-0.450559	0.297259	-1.51571	0.129593	0.216803	ENST00000570176.EndogCDS	MT3
ENST00000570191	127.961	0.287293	0.334138	0.859804	0.389897	0.51153	ENST00000570191.EndogCDS	USP10
ENST00000570215	84.4309	-0.363577	0.510186	-0.712635	0.476071	0.593949	ENST00000570215.EndogCDS	KARS1
ENST00000570220	2078.94	0.633931	0.160242	3.95607	7.62e-05	0.000422273	ENST00000570220.EndogCDS	PLK1
ENST00000570255	12.0035	0.0293972	0.873064	0.0336713	0.973139	0.981462	ENST00000570255.EndogCDS	TMEM219
ENST00000570259	361.09	-0.986067	0.244323	-4.03591	5.44e-05	0.000314947	ENST00000570259.EndogCDS	HSBP1
ENST00000570262	161.833	0.590867	0.389175	1.51826	0.12895	0.21591	ENST00000570262.EndogCDS	CDH16
ENST00000570272	461.214	-0.421175	0.253821	-1.65934	0.0970468	0.171823	ENST00000570272.EndogCDS	CCPG1
ENST00000570328	696.723	-0.618786	0.227285	-2.72251	0.0064789	0.0185039	ENST00000570328.EndogCDS	RNF167
ENST00000570330	310.797	-0.484368	0.283048	-1.71125	0.0870341	0.157252	ENST00000570330.EndogCDS	TXNDC17
ENST00000570337	1373.84	0.212341	0.163003	1.30268	0.192682	0.297199	ENST00000570337.EndogCDS	PIMREG
ENST00000570373	760.471	-1.18879	0.148002	-8.03227	9.57e-16	7.1e-14	ENST00000570373.EndogCDS	TBC1D16
ENST00000570441	212.833	-0.354224	0.282485	-1.25396	0.209858	0.317613	ENST00000570441.EndogCDS	ABR
ENST00000570445	289.751	0.706707	0.216604	3.26266	0.0011037	0.00417482	ENST00000570445.EndogCDS	HMOX2
ENST00000570451	100.908	-0.582203	0.433141	-1.34414	0.178903	0.280254	ENST00000570451.EndogCDS	RPA1
ENST00000570466	29.4881	0.823378	0.671925	1.2254	0.220424	0.329861	ENST00000570466.EndogCDS	AIPL1
ENST00000570490	89.5061	-0.65006	0.410277	-1.58444	0.113094	0.194746	ENST00000570490.EndogCDS	MYO1C
ENST00000570507	1562.46	0.353815	0.527689	0.6705	0.502539	0.617684	ENST00000570507.EndogCDS	MCRIP1
ENST00000570550	42.5024	-2.24189	0.660094	-3.39632	0.000682992	0.00277658	ENST00000570550.EndogCDS	ARL17A
ENST00000570596	133.722	1.20204	0.406582	2.95646	0.00311195	0.0100121	ENST00000570596.EndogCDS	KRT33B
ENST00000570638	4037.7	0.658885	0.0979692	6.72543	1.75e-11	5.31e-10	ENST00000570638.EndogCDS	RPH3AL
ENST00000570727	209.746	0.252108	0.281578	0.895342	0.370604	0.49212	ENST00000570727.EndogCDS	NDE1
ENST00000570731	1590.95	-0.164864	0.225463	-0.731224	0.464642	0.583393	ENST00000570731.EndogCDS	SERPINF1
ENST00000570790	21.3949	1.5024	0.754051	1.99243	0.0463235	0.0943483	ENST00000570790.EndogCDS	KIAA0753
ENST00000570791	5761.01	0.486385	0.116157	4.1873	2.82e-05	0.000178368	ENST00000570791.EndogCDS	DNAH2
ENST00000570798	104.063	0.747205	0.432553	1.72743	0.0840908	0.152784	ENST00000570798.EndogCDS	LITAF
ENST00000570819	56.4152	0.518767	0.503679	1.02995	0.303031	0.42157	ENST00000570819.EndogCDS	NAA60
ENST00000570836	84.121	0.236576	0.430976	0.548932	0.583052	0.688446	ENST00000570836.EndogCDS	ALOX15
ENST00000570854	26.8579	5.0517	1.16203	4.34731	1.38e-05	9.51e-05	ENST00000570854.EndogCDS	TEPSIN
ENST00000570899	7.24297	-2.61743	1.06042	-2.4683	0.0135756	0.0343019	ENST00000570899.EndogCDS	PHF23
ENST00000570904	16.2067	-0.415662	0.907066	-0.458249	0.646773	0.741666	ENST00000570904.EndogCDS	LITAF
ENST00000570907	186.911	1.26184	0.289338	4.36114	1.29e-05	9.01e-05	ENST00000570907.EndogCDS	P4HB
ENST00000570923	242.955	0.741281	0.238104	3.11326	0.00185031	0.00645545	ENST00000570923.EndogCDS	SGSH
ENST00000570928	113.011	0.882918	0.405344	2.17819	0.0293916	0.0651321	ENST00000570928.EndogCDS	CORO7
ENST00000570971	36.7702	0.0563271	0.708394	0.0795138	0.936624	0.957065	ENST00000570971.EndogCDS	SRRM2
ENST00000570984	427.817	0.148274	0.225159	0.658528	0.510199	0.624654	ENST00000570984.EndogCDS	MYO1C
ENST00000571004	201.77	-0.15438	0.355439	-0.434335	0.664045	0.755134	ENST00000571004.EndogCDS	PDE6G
ENST00000571025	12.4477	-1.63248	0.862343	-1.89308	0.0583472	0.113988	ENST00000571025.EndogCDS	CLUAP1
ENST00000571044	965.429	-1.01901	0.187588	-5.43216	5.57e-08	7.37e-07	ENST00000571044.EndogCDS	CTRL
ENST00000571078	33.0519	1.16208	0.827058	1.40507	0.159999	0.256822	ENST00000571078.EndogCDS	PLSCR3
ENST00000571096	70.0096	-0.791195	0.443588	-1.78363	0.0744845	0.138693	ENST00000571096.EndogCDS	KRTAP9-3
ENST00000571139	150.19	0.167244	0.327163	0.511195	0.609215	0.710204	ENST00000571139.EndogCDS	TRPV3
ENST00000571149	454.249	-0.912784	0.256321	-3.56109	0.000369311	0.00163915	ENST00000571149.EndogCDS	SERPINF1
ENST00000571228	725.12	0.0186784	0.22705	0.0822656	0.934436	0.955794	ENST00000571228.EndogCDS	PRSS22
ENST00000571244	27.6966	-0.278677	0.566134	-0.492245	0.622546	0.721349	ENST00000571244.EndogCDS	MMP12
ENST00000571252	608.621	-0.160386	0.145606	-1.1015	0.270677	0.386566	ENST00000571252.EndogCDS	PCDHGA4
ENST00000571254	345.832	0.536724	0.257563	2.08386	0.0371733	0.0788962	ENST00000571254.EndogCDS	EPN2
ENST00000571263	71.4821	-0.778093	0.470623	-1.65333	0.0982646	0.17354	ENST00000571263.EndogCDS	FBXW10B
ENST00000571271	442.038	0.506977	0.347402	1.45934	0.144472	0.236527	ENST00000571271.EndogCDS	KRTAP4-12
ENST00000571272	666.62	0.382538	0.274093	1.39565	0.16282	0.260351	ENST00000571272.EndogCDS	SCARF1
ENST00000571312	23.3209	4.44982	1.10488	4.02743	5.64e-05	0.000325454	ENST00000571312.EndogCDS	KRT34
ENST00000571360	155.834	0.669493	0.355142	1.88514	0.0594111	0.11571	ENST00000571360.EndogCDS	SERPINF1
ENST00000571362	705.153	0.926786	0.20959	4.4219	9.78e-06	7.01e-05	ENST00000571362.EndogCDS	PHF23
ENST00000571376	395.151	1.74945	0.805739	2.17123	0.0299135	0.066023	ENST00000571376.EndogCDS	SLC43A2
ENST00000571418	97.6091	-0.923081	0.448125	-2.05987	0.0394106	0.0827612	ENST00000571418.EndogCDS	DPH1
ENST00000571440	24.6604	-0.563339	0.611715	-0.920917	0.357094	0.477983	ENST00000571440.EndogCDS	KRTAP3-1
ENST00000571442	101.203	-1.36005	0.350104	-3.88469	0.000102461	0.000543053	ENST00000571442.EndogCDS	SMG6
ENST00000571503	424.189	1.42362	0.284803	4.99861	5.77e-07	5.85e-06	ENST00000571503.EndogCDS	OXLD1
ENST00000571584	99.3495	0.759336	0.408785	1.85754	0.0632338	0.121751	ENST00000571584.EndogCDS	COX11
ENST00000571589	63.8384	0.63831	0.6406	0.996425	0.319044	0.438617	ENST00000571589.EndogCDS	MRTFB
ENST00000571617	55.9522	2.71414	0.544498	4.98466	6.21e-07	6.24e-06	ENST00000571617.EndogCDS	P4HB
ENST00000571627	97.0369	0.565584	0.45832	1.23404	0.217188	0.326093	ENST00000571627.EndogCDS	LITAF
ENST00000571674	1374.25	0.0505555	0.131198	0.385339	0.699986	0.783073	ENST00000571674.EndogCDS	PRSS33
ENST00000571688	416.235	0.722117	0.263637	2.73906	0.00616158	0.0177475	ENST00000571688.EndogCDS	LITAF
ENST00000571691	190.691	0.170504	0.383896	0.444142	0.65694	0.749531	ENST00000571691.EndogCDS	ACTG1
ENST00000571732	421.903	-0.339403	0.246974	-1.37424	0.169366	0.268316	ENST00000571732.EndogCDS	YWHAE
ENST00000571740	28.1515	-2.92691	0.685849	-4.26756	1.98e-05	0.000130532	ENST00000571740.EndogCDS	AIPL1
ENST00000571750	647.892	0.794583	0.243744	3.25991	0.00111446	0.00421124	ENST00000571750.EndogCDS	RFWD3
ENST00000571757	32.9675	1.93732	0.771264	2.51187	0.0120092	0.0310346	ENST00000571757.EndogCDS	OXLD1
ENST00000571800	100.291	-0.944146	0.380681	-2.48015	0.0131328	0.0333661	ENST00000571800.EndogCDS	SCIMP
ENST00000571805	221.489	1.69685	0.373571	4.54223	5.57e-06	4.28e-05	ENST00000571805.EndogCDS	VPS53
ENST00000571838	1152.73	0.872645	0.214743	4.06366	4.83e-05	0.000284236	ENST00000571838.EndogCDS	CCER2
ENST00000571841	230.487	-0.568189	0.278671	-2.03893	0.0414575	0.0861766	ENST00000571841.EndogCDS
ENST00000571854	81.5797	-1.05226	0.360434	-2.91941	0.00350697	0.0110617	ENST00000571854.EndogCDS	SMYD4
ENST00000571864	65.6637	1.66079	0.428449	3.87629	0.00010606	0.000559989	ENST00000571864.EndogCDS	NSF
ENST00000571922	242.153	-0.0102628	0.268023	-0.0382908	0.969456	0.978899	ENST00000571922.EndogCDS	CES1
ENST00000571947	352.95	0.320448	0.196354	1.63199	0.102681	0.17987	ENST00000571947.EndogCDS	TRAPPC1
ENST00000571976	67.7062	0.858912	0.51974	1.65258	0.0984163	0.173763	ENST00000571976.EndogCDS	LITAF
ENST00000571986	333.052	-0.562613	0.235877	-2.3852	0.01707	0.0414514	ENST00000571986.EndogCDS	PAM16
ENST00000571988	60.8792	-1.24567	0.370019	-3.36649	0.000761301	0.00305211	ENST00000571988.EndogCDS	RSL1D1
ENST00000572037	981.42	-0.703713	0.202254	-3.47936	0.000502613	0.00214445	ENST00000572037.EndogCDS	SLC12A4
ENST00000572073	363.326	0.839188	0.270834	3.09853	0.00194483	0.00673208	ENST00000572073.EndogCDS	BAIAP2
ENST00000572132	7.2188	0.926764	1.23737	0.748979	0.45387	0.573187	ENST00000572132.EndogCDS	KRTAP3-3
ENST00000572158	90.4427	-0.790382	0.283217	-2.79072	0.00525903	0.0155586	ENST00000572158.EndogCDS	TOM1L1
ENST00000572195	115.285	1.89639	0.893075	2.12344	0.0337173	0.0728683	ENST00000572195.EndogCDS	OVCA2
ENST00000572212	314.386	-0.0587674	0.332659	-0.176659	0.859776	0.90298	ENST00000572212.EndogCDS	KRTAP1-5
ENST00000572290	628.072	-0.224491	0.182794	-1.22811	0.219406	0.32863	ENST00000572290.EndogCDS	NUP88
ENST00000572293	1007.2	1.15395	0.17747	6.50227	7.91e-11	2.05e-09	ENST00000572293.EndogCDS	PELP1
ENST00000572303	84.6405	0.288288	0.467107	0.617179	0.537117	0.648515	ENST00000572303.EndogCDS	MYL4
ENST00000572316	13.4865	1.30349	0.846373	1.54009	0.123537	0.208929	ENST00000572316.EndogCDS	MYL4
ENST00000572355	3.21302	3.58803	1.83736	1.95282	0.0508409	0.1019	ENST00000572355.EndogCDS	HCFC1R1
ENST00000572392	551.938	-0.293996	0.171907	-1.7102	0.0872284	0.157518	ENST00000572392.EndogCDS	HGS
ENST00000572394	36.9972	1.72787	0.619171	2.79062	0.00526079	0.0155624	ENST00000572394.EndogCDS	ASIC5
ENST00000572441	312.014	2.53827	0.365995	6.93525	4.06e-12	1.41e-10	ENST00000572441.EndogCDS	ABR
ENST00000572447	818.85	0.25174	0.233712	1.07713	0.281421	0.398147	ENST00000572447.EndogCDS	PIMREG
ENST00000572449	417.674	-0.0845086	0.410289	-0.205973	0.836812	0.886734	ENST00000572449.EndogCDS	BICDL2
ENST00000572467	90.7653	1.04835	0.608977	1.72149	0.0851626	0.154427	ENST00000572467.EndogCDS	CORO7-PAM16
ENST00000572470	1699.16	-0.517412	0.153403	-3.37288	0.000743851	0.0029925	ENST00000572470.EndogCDS	KRT12
ENST00000572515	706.619	1.03396	0.254176	4.06789	4.74e-05	0.000279865	ENST00000572515.EndogCDS	NFKBIB
ENST00000572544	440.292	0.50708	0.300825	1.68563	0.0918663	0.164263	ENST00000572544.EndogCDS	ZNF174
ENST00000572549	420.757	0.122757	0.197274	0.622269	0.533765	0.645721	ENST00000572549.EndogCDS	CORO7
ENST00000572595	2210.92	0.894169	0.176822	5.0569	4.26e-07	4.49e-06	ENST00000572595.EndogCDS	PIMREG
ENST00000572600	10.673	-0.0425027	0.964667	-0.0440594	0.964857	0.976068	ENST00000572600.EndogCDS	CLUAP1
ENST00000572681	578.907	-0.350947	0.207058	-1.69492	0.0900914	0.161805	ENST00000572681.EndogCDS	CIC
ENST00000572687	84.8326	2.46135	0.528044	4.66126	3.14e-06	2.6e-05	ENST00000572687.EndogCDS	PAQR4
ENST00000572709	87.5919	-0.809411	0.327942	-2.46816	0.0135811	0.0343132	ENST00000572709.EndogCDS	SRR
ENST00000572710	827.709	0.291639	0.189369	1.54006	0.123547	0.208934	ENST00000572710.EndogCDS	SCPEP1
ENST00000572740	232.36	0.409562	0.290406	1.41031	0.158448	0.254816	ENST00000572740.EndogCDS	PKLR
ENST00000572801	24.4351	4.40373	0.972697	4.52734	5.97e-06	4.54e-05	ENST00000572801.EndogCDS	SLC43A2
ENST00000572812	705.51	-0.0651173	0.143772	-0.45292	0.650606	0.744589	ENST00000572812.EndogCDS	HMOX2
ENST00000572815	22.4019	1.39971	0.792687	1.76578	0.0774336	0.142965	ENST00000572815.EndogCDS	EIF5A
ENST00000572820	203.866	-0.0607525	0.304516	-0.199505	0.841868	0.890404	ENST00000572820.EndogCDS	PRRT2
ENST00000572857	1001.27	1.21073	0.243822	4.96563	6.85e-07	6.81e-06	ENST00000572857.EndogCDS	CHRNB1
ENST00000572862	1049.31	-0.383401	0.165742	-2.31324	0.0207096	0.048672	ENST00000572862.EndogCDS	TBC1D16
ENST00000572863	706.462	-0.503213	0.195952	-2.56804	0.0102276	0.0271129	ENST00000572863.EndogCDS	ZG16B
ENST00000572870	72.8383	-0.725315	0.394125	-1.84032	0.0657218	0.125512	ENST00000572870.EndogCDS	ZC3H7A
ENST00000572898	234.71	2.30589	0.25031	9.21214	3.2e-20	5.19e-18	ENST00000572898.EndogCDS	CORO7
ENST00000572904	109.49	-0.171239	0.44329	-0.386291	0.699281	0.782625	ENST00000572904.EndogCDS	KANSL1
ENST00000572914	1361.18	-1.26333	0.24065	-5.24968	1.52e-07	1.8e-06	ENST00000572914.EndogCDS	CRYM
ENST00000572919	180.079	1.50854	0.498185	3.02807	0.00246118	0.00820916	ENST00000572919.EndogCDS
ENST00000572940	29.8178	-1.1434	0.816462	-1.40044	0.161382	0.258598	ENST00000572940.EndogCDS	PLD2
ENST00000572951	103.082	0.693779	0.42552	1.63043	0.103011	0.18036	ENST00000572951.EndogCDS	SMTNL2
ENST00000572953	265.433	0.713156	0.334486	2.1321	0.0329988	0.0715916	ENST00000572953.EndogCDS	TBCD
ENST00000573001	64.0638	0.717711	0.502982	1.42691	0.153606	0.248478	ENST00000573001.EndogCDS	TNFRSF12A
ENST00000573016	187.816	-1.51322	0.317244	-4.76989	1.84e-06	1.63e-05	ENST00000573016.EndogCDS	STX8
ENST00000573056	8.59937	0.364789	0.991355	0.36797	0.712896	0.793082	ENST00000573056.EndogCDS	PITPNA
ENST00000573078	366.375	-0.126593	0.369443	-0.342659	0.731855	0.80834	ENST00000573078.EndogCDS	ACOX1
ENST00000573099	117.797	1.2273	0.331911	3.69769	0.000217574	0.00103911	ENST00000573099.EndogCDS	GRAP
ENST00000573121	103.663	-1.9747	0.5629	-3.50808	0.000451348	0.00195778	ENST00000573121.EndogCDS	ATP6V1G3
ENST00000573150	427.255	0.193838	0.338382	0.572839	0.566754	0.674292	ENST00000573150.EndogCDS	SGSH
ENST00000573155	19.0562	6.1856	1.12131	5.51642	3.46e-08	4.8e-07	ENST00000573155.EndogCDS
ENST00000573185	78.0882	1.43849	0.511335	2.81321	0.00490491	0.0147064	ENST00000573185.EndogCDS	ARL17A
ENST00000573203	56.2885	-0.0798826	0.432601	-0.184656	0.853499	0.898436	ENST00000573203.EndogCDS	NDE1
ENST00000573213	4.08073	0.244129	1.36085	0.179394	0.857628	0.901259	ENST00000573213.EndogCDS	PLSCR3
ENST00000573281	57.6965	-0.76355	0.573224	-1.33203	0.182852	0.28532	ENST00000573281.EndogCDS	KRT31
ENST00000573298	9.40634	0.16754	0.775388	0.216072	0.828931	0.881215	ENST00000573298.EndogCDS	PTPRC
ENST00000573315	377.742	-0.500506	0.22296	-2.24483	0.0247792	0.0565286	ENST00000573315.EndogCDS	GREP1
ENST00000573332	100.742	-0.883579	0.399547	-2.21145	0.0270045	0.0607638	ENST00000573332.EndogCDS	LITAF
ENST00000573368	192.822	2.94136	0.402691	7.30425	2.79e-13	1.23e-11	ENST00000573368.EndogCDS	ALDH3A1
ENST00000573382	210.155	2.05834	0.36009	5.71618	1.09e-08	1.74e-07	ENST00000573382.EndogCDS	MYMX
ENST00000573391	215.021	-1.08045	0.350056	-3.0865	0.00202525	0.00697239	ENST00000573391.EndogCDS	STRA6
ENST00000573392	42.4391	-0.178589	0.586535	-0.304481	0.760761	0.829472	ENST00000573392.EndogCDS	ARL16
ENST00000573396	9.28203	0.926221	0.863472	1.07267	0.283419	0.4003	ENST00000573396.EndogCDS	CEP20
ENST00000573403	142.327	-1.45922	0.298575	-4.88728	1.02e-06	9.73e-06	ENST00000573403.EndogCDS	TDO2
ENST00000573418	310.751	-0.212894	0.368216	-0.578176	0.563145	0.671213	ENST00000573418.EndogCDS	KRTAP4-11
ENST00000573476	36.5496	-0.504937	0.564203	-0.894956	0.370811	0.492344	ENST00000573476.EndogCDS	TFAP4
ENST00000573477	229.271	-0.140764	0.262013	-0.537239	0.591103	0.69541	ENST00000573477.EndogCDS	PTPRC
ENST00000573499	5.64171	3.94221	1.42502	2.76641	0.00566764	0.0165547	ENST00000573499.EndogCDS	CTSO
ENST00000573500	88.0916	0.996	0.38333	2.59828	0.00936911	0.0251962	ENST00000573500.EndogCDS	PCTP
ENST00000573542	4.6339	4.14196	1.40615	2.94561	0.00322317	0.0103127	ENST00000573542.EndogCDS	EIF5A
ENST00000573553	741.41	-0.185566	0.189977	-0.976782	0.328677	0.44854	ENST00000573553.EndogCDS	PAM16
ENST00000573557	2372.53	-0.0531269	0.13029	-0.407759	0.683451	0.770217	ENST00000573557.EndogCDS	PIMREG
ENST00000573566	40.0945	0.425651	0.694356	0.613015	0.539866	0.6509	ENST00000573566.EndogCDS	SAT2
ENST00000573567	2405.57	0.262823	0.119529	2.19882	0.0278909	0.0624032	ENST00000573567.EndogCDS	UMOD
ENST00000573584	2765.83	-0.106301	0.160354	-0.662911	0.507387	0.622158	ENST00000573584.EndogCDS	NUP88
ENST00000573648	45.0103	-2.26184	0.655442	-3.45086	0.000558806	0.00234461	ENST00000573648.EndogCDS	SLC13A5
ENST00000573657	10.4231	1.22326	1.04088	1.17522	0.239907	0.352729	ENST00000573657.EndogCDS	ELP5
ENST00000573708	469.958	0.451669	0.179185	2.52069	0.0117125	0.0304151	ENST00000573708.EndogCDS	MED11
ENST00000573710	56.655	4.3389	0.645055	6.7264	1.74e-11	5.28e-10	ENST00000573710.EndogCDS	CACNA1A
ENST00000573714	49.8351	2.84896	0.740121	3.84932	0.000118445	0.000614735	ENST00000573714.EndogCDS	EIF5A
ENST00000573747	13.1666	-1.71609	0.833548	-2.05878	0.0395157	0.0829301	ENST00000573747.EndogCDS	MYL4
ENST00000573751	926.722	0.154078	0.1474	1.0453	0.295883	0.413611	ENST00000573751.EndogCDS	ZMYND15
ENST00000573770	634.851	0.0396421	0.219897	0.180275	0.856936	0.900833	ENST00000573770.EndogCDS	SERPINF1
ENST00000573780	1290.32	-0.146128	0.189514	-0.771067	0.440667	0.560621	ENST00000573780.EndogCDS	RPH3AL
ENST00000573790	22.1848	-0.881743	0.692825	-1.27268	0.203132	0.309904	ENST00000573790.EndogCDS	INPP5K
ENST00000573808	85.6411	0.39158	0.380736	1.02848	0.303723	0.422445	ENST00000573808.EndogCDS	DPEP2
ENST00000573826	365.034	0.6348	0.29621	2.14308	0.0321071	0.0700411	ENST00000573826.EndogCDS	PHF23
ENST00000573853	414.484	0.451816	0.242949	1.85972	0.0629256	0.121318	ENST00000573853.EndogCDS	MYO1C
ENST00000573854	144.709	-0.0222409	0.411211	-0.0540863	0.956866	0.970368	ENST00000573854.EndogCDS	ACSM2A
ENST00000573871	933.884	0.250922	0.312407	0.80319	0.421865	0.542804	ENST00000573871.EndogCDS	KRTAP1-1
ENST00000573928	174.968	0.512262	1.03327	0.495767	0.620059	0.719286	ENST00000573928.EndogCDS	GABARAP
ENST00000574031	295.263	-1.35272	0.270207	-5.00625	5.55e-07	5.64e-06	ENST00000574031.EndogCDS	NOVA1
ENST00000574034	92.8728	-0.138017	0.367614	-0.37544	0.707333	0.788643	ENST00000574034.EndogCDS	SPEM2
ENST00000574051	109.418	-0.90077	0.397949	-2.26353	0.023603	0.0542913	ENST00000574051.EndogCDS	SPATA22
ENST00000574070	15.749	1.28346	0.816929	1.57107	0.116165	0.199027	ENST00000574070.EndogCDS	CLDN7
ENST00000574094	186.379	-0.362708	0.345456	-1.04994	0.293746	0.411291	ENST00000574094.EndogCDS	ABCC6
ENST00000574107	266.726	0.6605	0.34363	1.92213	0.0545899	0.107959	ENST00000574107.EndogCDS	CCDC137
ENST00000574139	75.6521	2.80364	0.525696	5.3332	9.65e-08	1.2e-06	ENST00000574139.EndogCDS	ABR
ENST00000574151	26.9323	0.810813	0.879746	0.921645	0.356714	0.477551	ENST00000574151.EndogCDS	HCFC1R1
ENST00000574164	645.014	0.234216	0.213522	1.09692	0.272678	0.388652	ENST00000574164.EndogCDS	TCF20
ENST00000574226	101.067	-0.341208	0.394168	-0.865642	0.386687	0.508295	ENST00000574226.EndogCDS	TVP23B
ENST00000574239	283.435	0.0753666	0.230724	0.326653	0.743931	0.81738	ENST00000574239.EndogCDS	SLC47A2
ENST00000574255	817.587	-0.552172	0.195491	-2.82453	0.00473497	0.0142719	ENST00000574255.EndogCDS	ELP5
ENST00000574295	146.766	2.27279	0.423566	5.36585	8.06e-08	1.03e-06	ENST00000574295.EndogCDS	CRK
ENST00000574334	907.947	-0.506966	0.220614	-2.29798	0.0215631	0.050326	ENST00000574334.EndogCDS	NUBP1
ENST00000574369	187.71	0.471779	0.271579	1.73717	0.0823575	0.150248	ENST00000574369.EndogCDS	CLUAP1
ENST00000574441	61.4618	1.33278	0.392734	3.39358	0.00068985	0.00280044	ENST00000574441.EndogCDS	PTPRC
ENST00000574444	209.843	-0.851008	0.342257	-2.48646	0.0129022	0.0328947	ENST00000574444.EndogCDS	C1QBP
ENST00000574447	379.219	0.100836	0.263625	0.382498	0.702092	0.784856	ENST00000574447.EndogCDS	HSD3B7
ENST00000574448	2220.11	-0.742063	0.142213	-5.21796	1.81e-07	2.1e-06	ENST00000574448.EndogCDS	CRYM
ENST00000574465	240.243	-0.000610695	0.401268	-0.00152191	0.998786	0.999076	ENST00000574465.EndogCDS	KRTAP4-9
ENST00000574506	16.8077	-4.4239	1.42434	-3.10592	0.00189685	0.00659181	ENST00000574506.EndogCDS	AIPL1
ENST00000574509	306.585	-0.539138	0.256697	-2.10029	0.0357035	0.0763212	ENST00000574509.EndogCDS	MRM3
ENST00000574513	348.065	-0.056231	0.213043	-0.263942	0.791824	0.852828	ENST00000574513.EndogCDS	CES1
ENST00000574563	980.499	-0.787337	0.216317	-3.63974	0.000272917	0.0012613	ENST00000574563.EndogCDS	SGSM2
ENST00000574571	878.794	1.22917	0.220651	5.57064	2.54e-08	3.66e-07	ENST00000574571.EndogCDS	OR3A3
ENST00000574692	417.217	-0.599255	0.21569	-2.77832	0.00546407	0.0160549	ENST00000574692.EndogCDS	ACSM2A
ENST00000574734	87.7999	-0.386177	0.33444	-1.1547	0.248214	0.36161	ENST00000574734.EndogCDS	TXNDC17
ENST00000574752	55.7189	-0.635773	0.434528	-1.46314	0.14343	0.23513	ENST00000574752.EndogCDS	METTL16
ENST00000574763	111.152	0.512344	0.360624	1.42072	0.155399	0.250859	ENST00000574763.EndogCDS	LITAF
ENST00000574804	436.769	-0.920024	0.192531	-4.77856	1.77e-06	1.57e-05	ENST00000574804.EndogCDS	BAIAP2
ENST00000574814	89.3433	0.409113	0.48584	0.842072	0.399747	0.521595	ENST00000574814.EndogCDS	C19orf84
ENST00000574838	423.958	-0.635357	0.211619	-3.00237	0.0026789	0.00881549	ENST00000574838.EndogCDS	TXNDC17
ENST00000574858	1645.76	-0.529663	0.196628	-2.69373	0.00706579	0.0199067	ENST00000574858.EndogCDS	KRTAP17-1
ENST00000574876	637.695	0.0824552	0.199111	0.414117	0.678789	0.766622	ENST00000574876.EndogCDS	PELP1
ENST00000574907	142.079	-0.93616	0.385103	-2.43093	0.0150601	0.0373562	ENST00000574907.EndogCDS	XAF1
ENST00000574951	183.241	0.766895	0.318392	2.40865	0.0160116	0.039342	ENST00000574951.EndogCDS	CAMTA2
ENST00000574955	354.94	1.09256	0.311172	3.5111	0.000446263	0.00193873	ENST00000574955.EndogCDS	INPP5K
ENST00000574988	103.337	1.37341	0.413887	3.31832	0.000905599	0.0035316	ENST00000574988.EndogCDS	PAQR4
ENST00000575070	572.508	0.316474	0.223744	1.41445	0.15723	0.253207	ENST00000575070.EndogCDS	ACSM5
ENST00000575071	68.393	-0.342714	0.454325	-0.754336	0.450647	0.570318	ENST00000575071.EndogCDS	NAA38
ENST00000575076	72.9456	-0.459234	0.468745	-0.979709	0.32723	0.447073	ENST00000575076.EndogCDS	NAA60
ENST00000575100	194.194	0.240522	0.238992	1.0064	0.314223	0.433373	ENST00000575100.EndogCDS	VPS53
ENST00000575120	271.958	-0.373052	0.231822	-1.60922	0.107569	0.186802	ENST00000575120.EndogCDS	HMOX2
ENST00000575124	427.956	0.847426	0.318801	2.65816	0.00785681	0.0217577	ENST00000575124.EndogCDS	TNFRSF12A
ENST00000575142	392.861	0.568078	0.293099	1.93818	0.0526017	0.104823	ENST00000575142.EndogCDS	SPAG7
ENST00000575207	108.988	0.999333	0.366545	2.72636	0.00640378	0.0183383	ENST00000575207.EndogCDS	VPS53
ENST00000575223	66.6409	1.06071	0.534558	1.98426	0.0472263	0.0958386	ENST00000575223.EndogCDS	CCDC137
ENST00000575225	6.16083	4.22002	1.46675	2.87712	0.00401325	0.0123969	ENST00000575225.EndogCDS	NOMO3
ENST00000575245	167.698	0.342631	0.255128	1.34298	0.179279	0.280778	ENST00000575245.EndogCDS	BAIAP2
ENST00000575246	7.97186	-0.654593	0.979956	-0.667982	0.504145	0.619183	ENST00000575246.EndogCDS	PLD2
ENST00000575313	153.465	0.627667	0.437385	1.43505	0.151274	0.245581	ENST00000575313.EndogCDS	CLDN7
ENST00000575316	350.346	-0.0770927	0.250171	-0.30816	0.757961	0.827412	ENST00000575316.EndogCDS	PLD2
ENST00000575322	41.8867	4.03333	0.812347	4.96503	6.87e-07	6.83e-06	ENST00000575322.EndogCDS	AKAP1
ENST00000575341	61.9084	2.96674	0.512005	5.79435	6.86e-09	1.15e-07	ENST00000575341.EndogCDS	KRTAP9-4
ENST00000575354	229.864	1.4331	0.331746	4.31988	1.56e-05	0.000106207	ENST00000575354.EndogCDS	CIC
ENST00000575359	948.341	-0.699551	0.176046	-3.97368	7.08e-05	0.000396668	ENST00000575359.EndogCDS	NFKBIB
ENST00000575391	12.6952	-0.0877644	0.884142	-0.0992651	0.920928	0.9465	ENST00000575391.EndogCDS	KRT39
ENST00000575409	9.78037	-0.348951	1.00258	-0.348054	0.727799	0.805025	ENST00000575409.EndogCDS	KRTAP3-2
ENST00000575454	160.081	0.237678	0.324294	0.732909	0.463614	0.58245	ENST00000575454.EndogCDS	SMG6
ENST00000575458	376.207	-0.69083	0.197404	-3.49958	0.000465988	0.00200961	ENST00000575458.EndogCDS	DVL2
ENST00000575467	32.7642	-1.58583	0.740602	-2.14126	0.0322528	0.0702683	ENST00000575467.EndogCDS	LCAT
ENST00000575510	134.901	1.66856	0.278335	5.99478	2.04e-09	3.83e-08	ENST00000575510.EndogCDS	DPEP2
ENST00000575561	1694.15	0.682628	0.187354	3.64352	0.000268931	0.00124528	ENST00000575561.EndogCDS	PDILT
ENST00000575584	193.728	0.566003	0.313738	1.80406	0.0712219	0.133817	ENST00000575584.EndogCDS	ACSM5
ENST00000575663	1469.44	0.647527	0.251726	2.57234	0.0101012	0.0268408	ENST00000575663.EndogCDS	SMG6
ENST00000575677	109.435	0.641726	0.365564	1.75544	0.0791836	0.145562	ENST00000575677.EndogCDS	DUS2
ENST00000575712	164.454	-1.38994	0.348034	-3.99369	6.51e-05	0.000368628	ENST00000575712.EndogCDS	BAIAP2
ENST00000575715	4202.75	0.389905	0.235564	1.6552	0.097884	0.173014	ENST00000575715.EndogCDS	KRTAP1-3
ENST00000575728	202.551	0.716677	0.291667	2.45718	0.0140033	0.0352	ENST00000575728.EndogCDS	ABCC6
ENST00000575756	314.843	-0.195693	0.258809	-0.756129	0.449572	0.5693	ENST00000575756.EndogCDS	DVL2
ENST00000575771	953.694	-0.800052	0.233834	-3.42145	0.000622873	0.00256601	ENST00000575771.EndogCDS	NAA38
ENST00000575784	49.7483	-0.382187	0.612332	-0.62415	0.532529	0.644642	ENST00000575784.EndogCDS	SPAG7
ENST00000575785	656.779	0.103424	0.211959	0.487944	0.62559	0.723851	ENST00000575785.EndogCDS
ENST00000575801	106.21	-0.736116	0.344417	-2.13728	0.032575	0.0708276	ENST00000575801.EndogCDS	NXN
ENST00000575829	33.17	3.77663	1.11748	3.3796	0.000725903	0.00293047	ENST00000575829.EndogCDS	TMEM219
ENST00000575848	403.113	0.0307156	0.218213	0.14076	0.88806	0.922936	ENST00000575848.EndogCDS	PAM16
ENST00000575877	1270.98	-0.169892	0.222539	-0.763428	0.445208	0.565108	ENST00000575877.EndogCDS	ARRB2
ENST00000575882	81.7004	-0.0274552	0.414156	-0.066292	0.947145	0.964216	ENST00000575882.EndogCDS	TOM1L1
ENST00000575909	83.7474	-0.685379	0.302539	-2.26543	0.0234865	0.0540789	ENST00000575909.EndogCDS	TOM1L1
ENST00000575949	609.863	-0.320088	0.189998	-1.68469	0.0920481	0.164498	ENST00000575949.EndogCDS	GOSR2
ENST00000575977	81.4059	-1.1358	0.447821	-2.53629	0.0112034	0.0292946	ENST00000575977.EndogCDS	YWHAE
ENST00000575986	67.5057	0.18645	0.551919	0.337821	0.735498	0.810781	ENST00000575986.EndogCDS	ZNF726
ENST00000575991	18.9406	5.44995	1.21889	4.47122	7.78e-06	5.73e-05	ENST00000575991.EndogCDS	RABEP1
ENST00000576019	121.893	0.758225	0.31424	2.41289	0.0158268	0.0389447	ENST00000576019.EndogCDS	VPS53
ENST00000576036	13.5035	0.437525	1.08366	0.403748	0.686398	0.772709	ENST00000576036.EndogCDS	LITAF
ENST00000576056	405.694	0.41561	0.281464	1.4766	0.139782	0.230555	ENST00000576056.EndogCDS	PIMREG
ENST00000576060	204.482	0.464079	0.395473	1.17348	0.240604	0.353448	ENST00000576060.EndogCDS	TMEM95
ENST00000576098	111.05	0.300336	0.293666	1.02272	0.306443	0.425264	ENST00000576098.EndogCDS	KRT20
ENST00000576117	52.9627	-0.706163	0.591272	-1.19431	0.232356	0.343961	ENST00000576117.EndogCDS	CLUAP1
ENST00000576153	21.5648	-2.60859	0.747193	-3.49119	0.00048087	0.00206347	ENST00000576153.EndogCDS	CXCL16
ENST00000576154	575.933	-0.381889	0.193033	-1.97836	0.0478879	0.0969879	ENST00000576154.EndogCDS	SCPEP1
ENST00000576183	152.618	0.0965339	0.46061	0.209579	0.833997	0.884585	ENST00000576183.EndogCDS	PCTP
ENST00000576217	661.34	0.249241	0.157257	1.58493	0.112983	0.194615	ENST00000576217.EndogCDS	PAM16
ENST00000576236	192.773	0.0909414	0.259404	0.350578	0.725905	0.803716	ENST00000576236.EndogCDS	KRT33A
ENST00000576351	244.161	-1.13938	0.249763	-4.56184	5.07e-06	3.95e-05	ENST00000576351.EndogCDS	TRPV1
ENST00000576383	335.632	-0.371977	0.264938	-1.40402	0.160314	0.257139	ENST00000576383.EndogCDS	GEMIN4
ENST00000576384	152.678	0.188953	0.335135	0.563811	0.572883	0.679397	ENST00000576384.EndogCDS	NAA38
ENST00000576390	204.453	0.889974	0.248821	3.57676	0.000347874	0.00155719	ENST00000576390.EndogCDS	P4HB
ENST00000576420	475.811	-0.537716	0.280672	-1.91582	0.0553881	0.109287	ENST00000576420.EndogCDS	RPH3AL
ENST00000576431	207.791	0.320787	0.510841	0.627958	0.530031	0.642356	ENST00000576431.EndogCDS	MCRIP1
ENST00000576436	26.4788	-0.464159	0.70076	-0.662366	0.507737	0.622429	ENST00000576436.EndogCDS	RPS15A
ENST00000576476	189.841	1.48593	0.353919	4.19851	2.69e-05	0.000170629	ENST00000576476.EndogCDS	MYMX
ENST00000576479	85.796	3.68433	0.667207	5.52202	3.35e-08	4.67e-07	ENST00000576479.EndogCDS	SPON1
ENST00000576499	769.704	-0.346418	0.249113	-1.39061	0.164344	0.262263	ENST00000576499.EndogCDS	CFAP52
ENST00000576582	16.5145	-1.237	0.898919	-1.37609	0.168793	0.26766	ENST00000576582.EndogCDS	CALCOCO2
ENST00000576601	93.6862	0.181793	0.424611	0.42814	0.668549	0.75851	ENST00000576601.EndogCDS	CIITA
ENST00000576634	63.863	0.33038	0.482184	0.685175	0.493234	0.609546	ENST00000576634.EndogCDS	CLUAP1
ENST00000576679	107.192	3.42115	0.767874	4.45536	8.38e-06	6.12e-05	ENST00000576679.EndogCDS	MCRIP1
ENST00000576705	837.701	0.335905	0.181277	1.853	0.0638827	0.122761	ENST00000576705.EndogCDS	BCL6B
ENST00000576724	579.768	-0.91061	0.184757	-4.92868	8.28e-07	8.07e-06	ENST00000576724.EndogCDS	XAF1
ENST00000576768	560.107	-0.291466	0.226627	-1.2861	0.198407	0.304061	ENST00000576768.EndogCDS	TBC1D16
ENST00000576790	29.9517	1.46189	0.601044	2.43226	0.0150051	0.03725	ENST00000576790.EndogCDS	MYH11
ENST00000576820	84.6482	-0.579332	0.327713	-1.7678	0.077094	0.142534	ENST00000576820.EndogCDS	INCA1
ENST00000576848	80.8035	-1.06942	0.373849	-2.86057	0.00422885	0.0129603	ENST00000576848.EndogCDS	SRR
ENST00000576861	255.189	0.64214	0.38486	1.6685	0.0952157	0.169116	ENST00000576861.EndogCDS	NAA38
ENST00000576885	612.67	0.373403	0.282361	1.32243	0.186024	0.289079	ENST00000576885.EndogCDS	CLUH
ENST00000576892	13.4766	4.2291	1.15819	3.65149	0.000260727	0.00121381	ENST00000576892.EndogCDS	CCNQ
ENST00000576932	59.9465	-0.595949	0.438993	-1.35754	0.174611	0.27485	ENST00000576932.EndogCDS	TOM1L1
ENST00000576979	39.4997	1.83099	0.74394	2.4612	0.0138473	0.0348677	ENST00000576979.EndogCDS	CTNS
ENST00000577026	279.26	-0.120319	0.276191	-0.435636	0.663101	0.754443	ENST00000577026.EndogCDS	ATP1B2
ENST00000577031	792.242	0.0254326	0.232182	0.109537	0.912776	0.940548	ENST00000577031.EndogCDS	PAM16
ENST00000577035	274.465	0.723602	0.264667	2.73401	0.00625686	0.0179804	ENST00000577035.EndogCDS	GABARAP
ENST00000577103	39.9211	-1.95249	0.712716	-2.73951	0.00615305	0.0177245	ENST00000577103.EndogCDS	ABCC6
ENST00000577138	200.632	-0.740054	0.318945	-2.32032	0.0203236	0.047949	ENST00000577138.EndogCDS
ENST00000577213	576.618	-0.479126	0.191942	-2.49621	0.012553	0.0321703	ENST00000577213.EndogCDS	GRAPL
ENST00000577335	350.506	0.435177	0.250043	1.74041	0.0817874	0.149412	ENST00000577335.EndogCDS	SCO1
ENST00000577392	421.662	-0.129479	0.176231	-0.734714	0.462514	0.581481	ENST00000577392.EndogCDS	LGALS9
ENST00000577395	282.904	-0.696405	0.219247	-3.17635	0.0014914	0.00538839	ENST00000577395.EndogCDS	MAP3K3
ENST00000577407	137.706	-2.20801	0.291213	-7.58212	3.4e-14	1.8e-12	ENST00000577407.EndogCDS	RPL23
ENST00000577427	1747.85	-0.00439241	0.170848	-0.0257095	0.979489	0.98568	ENST00000577427.EndogCDS	SCO1
ENST00000577431	460.888	0.0167737	0.190278	0.0881537	0.929755	0.952397	ENST00000577431.EndogCDS	NFE2L1
ENST00000577432	146.111	-0.761189	0.427265	-1.78154	0.0748243	0.139198	ENST00000577432.EndogCDS	NARF
ENST00000577447	289.516	-0.777374	0.432736	-1.79641	0.0724286	0.135669	ENST00000577447.EndogCDS	GSDMA
ENST00000577454	19.3459	4.16516	0.930836	4.47464	7.65e-06	5.66e-05	ENST00000577454.EndogCDS	MSL1
ENST00000577535	79.5278	-0.279662	0.409313	-0.683248	0.49445	0.61051	ENST00000577535.EndogCDS	TNFAIP1
ENST00000577596	141.371	-0.536052	0.239594	-2.23734	0.0252643	0.0574869	ENST00000577596.EndogCDS	DHX40
ENST00000577636	25.2382	-0.708374	0.656517	-1.07899	0.280594	0.397429	ENST00000577636.EndogCDS	SS18
ENST00000577640	234.548	-0.263663	0.260784	-1.01104	0.311998	0.43094	ENST00000577640.EndogCDS	UBB
ENST00000577647	356.944	-0.0996311	0.269828	-0.369239	0.711949	0.792422	ENST00000577647.EndogCDS
ENST00000577650	67.1591	1.43475	0.543057	2.64199	0.00824194	0.0226377	ENST00000577650.EndogCDS	SLC16A3
ENST00000577691	167.766	1.88164	0.294081	6.39837	1.57e-10	3.77e-09	ENST00000577691.EndogCDS	LGALS9C
ENST00000577721	158.183	-1.37139	0.346041	-3.96309	7.4e-05	0.00041188	ENST00000577721.EndogCDS	SMARCE1
ENST00000577756	554.707	-0.698484	0.223311	-3.12785	0.00176092	0.00619148	ENST00000577756.EndogCDS	PYCR1
ENST00000577801	156.778	-0.775462	0.324366	-2.3907	0.0168163	0.0409567	ENST00000577801.EndogCDS	ZNF521
ENST00000577809	765.163	-1.69858	0.197522	-8.59943	8.01e-18	8.57e-16	ENST00000577809.EndogCDS	C17orf75
ENST00000577810	181.294	0.510219	0.284021	1.79642	0.0724282	0.135669	ENST00000577810.EndogCDS	MIEN1
ENST00000577813	1043.94	0.452506	0.144671	3.12783	0.00176102	0.00619148	ENST00000577813.EndogCDS	ANXA8
ENST00000577856	162.311	-1.02188	0.46557	-2.19489	0.0281714	0.0629261	ENST00000577856.EndogCDS	PPIAL4A
ENST00000577894	5.28628	-1.55328	1.17314	-1.32403	0.185493	0.28844	ENST00000577894.EndogCDS	EVI2B
ENST00000577908	13.5021	-0.0605446	0.759004	-0.0797685	0.936421	0.956956	ENST00000577908.EndogCDS	ZNF207
ENST00000577910	624.948	-1.25556	0.205452	-6.11121	9.89e-10	1.99e-08	ENST00000577910.EndogCDS	RPL17-C18orf32
ENST00000577944	92.7149	-0.627654	0.521414	-1.20375	0.228685	0.339818	ENST00000577944.EndogCDS	HEXD
ENST00000577949	318.335	0.420992	0.272244	1.54638	0.122014	0.20704	ENST00000577949.EndogCDS	SNURF
ENST00000577961	35.7241	-0.775802	0.605885	-1.28045	0.200388	0.306636	ENST00000577961.EndogCDS	YES1
ENST00000578008	100.893	-0.154961	0.377423	-0.410576	0.681383	0.768633	ENST00000578008.EndogCDS	STRADA
ENST00000578049	675.185	0.35553	0.152102	2.33744	0.0194161	0.0461514	ENST00000578049.EndogCDS	SEC22B
ENST00000578071	17.8278	3.93823	1.15841	3.3997	0.0006746	0.00274912	ENST00000578071.EndogCDS	ELAC2
ENST00000578078	8.84288	2.32128	1.13324	2.04836	0.0405251	0.0846732	ENST00000578078.EndogCDS	KRT39
ENST00000578105	50.8681	0.51651	0.454173	1.13725	0.255433	0.369658	ENST00000578105.EndogCDS	SKA2
ENST00000578112	65.8164	-1.91387	0.511294	-3.74319	0.000181702	0.000892133	ENST00000578112.EndogCDS	SMARCE1
ENST00000578137	26.1637	0.673401	0.550563	1.22311	0.221287	0.330887	ENST00000578137.EndogCDS	DDX42
ENST00000578186	2414.3	0.429376	0.111698	3.84406	0.000121014	0.000626737	ENST00000578186.EndogCDS	H4C14
ENST00000578221	111.116	-0.399027	0.321506	-1.24112	0.214563	0.323103	ENST00000578221.EndogCDS	IMPACT
ENST00000578323	184.727	0.392814	0.302145	1.30008	0.193573	0.298258	ENST00000578323.EndogCDS	SCRN2
ENST00000578351	664.104	-0.0530463	0.246467	-0.215227	0.829591	0.881613	ENST00000578351.EndogCDS	ARHGDIA
ENST00000578352	93.3536	0.569164	0.384697	1.47951	0.139004	0.229497	ENST00000578352.EndogCDS	ISYNA1
ENST00000578392	679.549	0.823394	0.172957	4.76069	1.93e-06	1.7e-05	ENST00000578392.EndogCDS	GPS1
ENST00000578426	1057.6	-0.173049	0.171119	-1.01128	0.311885	0.430889	ENST00000578426.EndogCDS	DHRS7B
ENST00000578479	205.032	0.341436	0.332339	1.02737	0.304244	0.422924	ENST00000578479.EndogCDS	SPAG5
ENST00000578503	87.6772	6.24681	0.792899	7.87844	3.32e-15	2.18e-13	ENST00000578503.EndogCDS	EPB41L3
ENST00000578552	1890.2	1.06575	0.25894	4.11581	3.86e-05	0.000234012	ENST00000578552.EndogCDS	GPS1
ENST00000578558	345.53	0.6384	0.299126	2.13422	0.032825	0.0712634	ENST00000578558.EndogCDS	FLII
ENST00000578576	127.961	-0.506893	0.369852	-1.37053	0.170522	0.269753	ENST00000578576.EndogCDS	HS3ST3A1
ENST00000578584	35.0529	-1.72335	0.507109	-3.39839	0.000677848	0.00275944	ENST00000578584.EndogCDS
ENST00000578648	4.10768	1.59184	1.40939	1.12945	0.258707	0.373207	ENST00000578648.EndogCDS	MSL1
ENST00000578674	29.0575	-0.279308	0.847206	-0.329681	0.741641	0.815638	ENST00000578674.EndogCDS	LRRC37B
ENST00000578684	323.939	1.09539	0.337888	3.24186	0.00118751	0.00444084	ENST00000578684.EndogCDS	SLC16A3
ENST00000578692	72.0223	-1.3366	0.490451	-2.72526	0.00642515	0.0183838	ENST00000578692.EndogCDS	CRLF3
ENST00000578778	124.169	0.259877	0.36036	0.721159	0.470811	0.588895	ENST00000578778.EndogCDS	RBM4
ENST00000578780	225.724	-1.30976	0.281556	-4.65187	3.29e-06	2.71e-05	ENST00000578780.EndogCDS	RTTN
ENST00000578801	178.416	-0.247569	0.32846	-0.753727	0.451013	0.570587	ENST00000578801.EndogCDS	STRADA
ENST00000578845	161.058	-0.149579	0.452601	-0.330487	0.741032	0.815288	ENST00000578845.EndogCDS	CDKN2A
ENST00000578913	634.837	-0.18873	0.271778	-0.694427	0.487415	0.604304	ENST00000578913.EndogCDS	CYBC1
ENST00000578916	51.3085	-0.384094	0.528244	-0.727115	0.467155	0.585652	ENST00000578916.EndogCDS	PTPRM
ENST00000578947	808.722	-0.218277	0.311945	-0.699731	0.484096	0.601044	ENST00000578947.EndogCDS	NAT9
ENST00000578954	89.4639	1.5157	0.395245	3.83483	0.000125652	0.000647585	ENST00000578954.EndogCDS	SS18
ENST00000579020	61.7121	-0.694954	0.519625	-1.33742	0.181087	0.283147	ENST00000579020.EndogCDS	GDPD1
ENST00000579039	117.397	-1.68899	0.381246	-4.43019	9.42e-06	6.79e-05	ENST00000579039.EndogCDS	NCOA4
ENST00000579119	232.52	-0.354388	0.322644	-1.09839	0.272035	0.387931	ENST00000579119.EndogCDS	MIF4GD
ENST00000579121	686.611	0.0259313	0.245659	0.105558	0.915933	0.942866	ENST00000579121.EndogCDS	ARHGDIA
ENST00000579122	294.587	1.79488	0.383184	4.68411	2.81e-06	2.37e-05	ENST00000579122.EndogCDS	CDKN2A
ENST00000579139	415.003	0.896239	0.249085	3.59812	0.000320527	0.00144983	ENST00000579139.EndogCDS	EIF4A1
ENST00000579175	712.942	-1.3503	0.227452	-5.93664	2.91e-09	5.29e-08	ENST00000579175.EndogCDS	CDK5RAP3
ENST00000579218	212.625	-0.971887	0.392137	-2.47844	0.0131959	0.033496	ENST00000579218.EndogCDS	NAT9
ENST00000579224	733.231	-0.0941801	0.203526	-0.462742	0.643549	0.738827	ENST00000579224.EndogCDS	DRG2
ENST00000579294	98.7705	1.41765	0.394922	3.58968	0.000331078	0.00149134	ENST00000579294.EndogCDS	FLII
ENST00000579341	390.301	-0.177103	0.290392	-0.609875	0.541944	0.652796	ENST00000579341.EndogCDS	MIEF2
ENST00000579374	1247.44	0.522635	0.385551	1.35555	0.175242	0.275585	ENST00000579374.EndogCDS	RPL19
ENST00000579387	650.039	-0.0777256	0.18741	-0.414735	0.678336	0.766237	ENST00000579387.EndogCDS	DHX38
ENST00000579390	34.907	6.30327	1.14642	5.49824	3.84e-08	5.27e-07	ENST00000579390.EndogCDS	TSPYL2
ENST00000579436	3.49796	4.35527	1.74307	2.49862	0.0124677	0.0319931	ENST00000579436.EndogCDS	RASSF5
ENST00000579451	2582.52	-0.976288	0.135988	-7.1792	7.01e-13	2.82e-11	ENST00000579451.EndogCDS	PSMD11
ENST00000579494	91.4384	-0.808555	0.481345	-1.67978	0.0929998	0.165884	ENST00000579494.EndogCDS	CLUL1
ENST00000579534	271.164	-0.224335	0.289607	-0.774618	0.438565	0.558603	ENST00000579534.EndogCDS	POLI
ENST00000579578	21.4084	-0.460198	0.804826	-0.571798	0.567459	0.674703	ENST00000579578.EndogCDS	PNLIPRP2
ENST00000579583	1409.77	-0.822928	0.124231	-6.62419	3.49e-11	9.87e-10	ENST00000579583.EndogCDS	CNDP2
ENST00000579585	29.1484	-0.530048	0.828593	-0.639696	0.52237	0.635574	ENST00000579585.EndogCDS	MAP3K3
ENST00000579586	359.849	-0.862015	0.286987	-3.00367	0.00266746	0.00878557	ENST00000579586.EndogCDS	TOM1L2
ENST00000579590	27.8128	-0.182434	0.630381	-0.289403	0.772273	0.837839	ENST00000579590.EndogCDS	MSI2
ENST00000579601	247.831	0.163583	0.293427	0.557489	0.577193	0.683328	ENST00000579601.EndogCDS	DRG2
ENST00000579605	3070.92	-1.42346	0.136396	-10.4363	1.69e-25	6.12e-23	ENST00000579605.EndogCDS	CDK5RAP3
ENST00000579612	41.2899	2.28996	0.658087	3.47973	0.000501925	0.00214233	ENST00000579612.EndogCDS	MIF4GD
ENST00000579649	765.362	0.0282377	0.308219	0.0916159	0.927003	0.950564	ENST00000579649.EndogCDS	RPL36
ENST00000579665	68.3829	-0.431018	0.640555	-0.672882	0.501022	0.616067	ENST00000579665.EndogCDS	NUFIP2
ENST00000579694	63.2596	1.25448	0.440616	2.84711	0.00441183	0.0134378	ENST00000579694.EndogCDS	ZNF286A
ENST00000579695	625.928	0.709988	0.261239	2.71778	0.00657221	0.0187344	ENST00000579695.EndogCDS	ORMDL3
ENST00000579698	655.426	-0.457882	0.212751	-2.1522	0.0313818	0.0687311	ENST00000579698.EndogCDS	PYCR1
ENST00000579732	791.877	0.473611	0.164508	2.87895	0.00399001	0.0123364	ENST00000579732.EndogCDS	SLC39A11
ENST00000579755	1452.4	0.80415	0.150736	5.33483	9.56e-08	1.19e-06	ENST00000579755.EndogCDS	CDKN2A
ENST00000579827	980.822	-1.05194	0.246498	-4.26752	1.98e-05	0.000130532	ENST00000579827.EndogCDS	IKBKE
ENST00000579849	137.498	-0.657459	0.529725	-1.24113	0.214557	0.323103	ENST00000579849.EndogCDS	TMEM98
ENST00000579856	1291.53	-0.0962041	0.147681	-0.651431	0.514769	0.62876	ENST00000579856.EndogCDS	SCRN2
ENST00000579872	28.414	-0.154641	0.638419	-0.242225	0.808606	0.865797	ENST00000579872.EndogCDS	VCF1
ENST00000579886	9.4727	4.59103	1.32124	3.47478	0.000511264	0.00217501	ENST00000579886.EndogCDS	ACADVL
ENST00000579893	383.854	0.459039	0.255994	1.79316	0.072947	0.136435	ENST00000579893.EndogCDS	FDXR
ENST00000579925	522.668	-0.477799	0.198647	-2.40527	0.0161606	0.0396443	ENST00000579925.EndogCDS	MTMR4
ENST00000579953	382.207	-0.836802	0.254861	-3.28337	0.00102575	0.00392636	ENST00000579953.EndogCDS	HELZ
ENST00000580018	1000.59	0.0913114	0.169425	0.538948	0.589923	0.694334	ENST00000580018.EndogCDS	TIMM23
ENST00000580030	21.9853	-0.301015	0.696065	-0.432452	0.665413	0.756126	ENST00000580030.EndogCDS	DHX40
ENST00000580033	800.354	0.272972	0.212255	1.28606	0.198423	0.304071	ENST00000580033.EndogCDS	ARHGDIA
ENST00000580055	529.623	-0.327696	0.20831	-1.57311	0.115693	0.198398	ENST00000580055.EndogCDS	DRG2
ENST00000580062	708.706	0.682532	0.205313	3.32435	0.000886246	0.0034678	ENST00000580062.EndogCDS	SNURF
ENST00000580147	143.652	-0.216313	0.377023	-0.573739	0.566144	0.673808	ENST00000580147.EndogCDS	PEMT
ENST00000580177	17.0874	-4.88079	1.18991	-4.10183	4.1e-05	0.000246654	ENST00000580177.EndogCDS	PRR11
ENST00000580191	88.4597	1.54691	0.407534	3.79577	0.000147187	0.000743299	ENST00000580191.EndogCDS	KCTD1
ENST00000580206	114.33	-0.362478	0.319371	-1.13498	0.256385	0.37067	ENST00000580206.EndogCDS	ANKRD30B
ENST00000580237	55.2648	0.484409	0.592565	0.817478	0.413655	0.535047	ENST00000580237.EndogCDS	NDEL1
ENST00000580261	299.745	-0.781903	0.223136	-3.50416	0.000458053	0.00198048	ENST00000580261.EndogCDS	RPL17
ENST00000580301	320.396	-0.21438	0.191509	-1.11942	0.262959	0.377979	ENST00000580301.EndogCDS	NAT9
ENST00000580340	221.436	1.13176	0.297649	3.80234	0.000143337	0.000726804	ENST00000580340.EndogCDS	SLC25A35
ENST00000580393	56.9326	0.827612	0.485557	1.70446	0.0882951	0.159094	ENST00000580393.EndogCDS	ZNF286A
ENST00000580419	56.51	0.352187	0.597388	0.589546	0.555495	0.664404	ENST00000580419.EndogCDS	SMARCE1
ENST00000580462	12.6794	-1.05454	0.891054	-1.18348	0.23662	0.348985	ENST00000580462.EndogCDS	MED9
ENST00000580499	22.8149	-0.441035	0.983122	-0.448607	0.653715	0.746951	ENST00000580499.EndogCDS	RNF138
ENST00000580525	32.9507	0.54669	0.704637	0.775846	0.43784	0.557869	ENST00000580525.EndogCDS	ADAP2
ENST00000580526	39.7347	2.25908	0.538769	4.19303	2.75e-05	0.000174375	ENST00000580526.EndogCDS	ADAP2
ENST00000580550	1129.9	-0.47031	0.239301	-1.96535	0.0493738	0.0994936	ENST00000580550.EndogCDS	ALDH3A2
ENST00000580567	146.59	0.186741	0.301311	0.619761	0.535415	0.647275	ENST00000580567.EndogCDS	SPAG5
ENST00000580613	186.631	0.975467	0.258427	3.77463	0.000160243	0.000801406	ENST00000580613.EndogCDS	ZNF18
ENST00000580652	83.2377	-0.0375434	0.429887	-0.0873331	0.930407	0.952862	ENST00000580652.EndogCDS	KCNH6
ENST00000580666	9.92707	0.0987676	0.819102	0.12058	0.904023	0.934273	ENST00000580666.EndogCDS	SLC16A6
ENST00000580672	25.4692	3.19025	0.873678	3.65151	0.000260701	0.00121381	ENST00000580672.EndogCDS	CNDP2
ENST00000580685	456.403	-0.582242	0.211457	-2.75348	0.00589651	0.0171102	ENST00000580685.EndogCDS	ARHGDIA
ENST00000580705	248.805	-0.714198	0.250936	-2.84614	0.00442527	0.0134726	ENST00000580705.EndogCDS	TLK2
ENST00000580716	138.553	-0.511157	0.353203	-1.44721	0.147839	0.241051	ENST00000580716.EndogCDS	GPS1
ENST00000580718	180.26	-0.230536	0.359076	-0.642025	0.520857	0.634261	ENST00000580718.EndogCDS	MTAP
ENST00000580748	48.6989	-1.3402	0.636298	-2.10625	0.0351827	0.0753997	ENST00000580748.EndogCDS	NARF
ENST00000580753	17.4321	-1.58377	0.937573	-1.68922	0.0911764	0.163314	ENST00000580753.EndogCDS	AMZ2
ENST00000580758	61.0078	2.7195	0.628982	4.32366	1.53e-05	0.000104533	ENST00000580758.EndogCDS	NT5C
ENST00000580779	299.128	1.39799	0.759499	1.84068	0.0656687	0.125454	ENST00000580779.EndogCDS	LGALS9
ENST00000580805	314.65	1.5585	0.273101	5.70667	1.15e-08	1.83e-07	ENST00000580805.EndogCDS	FLOT2
ENST00000580809	41.9071	2.40267	0.756856	3.17454	0.00150074	0.00541573	ENST00000580809.EndogCDS	SEPTIN4
ENST00000580824	52.9059	-1.90284	0.401191	-4.74299	2.11e-06	1.84e-05	ENST00000580824.EndogCDS	CDC6
ENST00000580929	901.624	-0.5782	0.228252	-2.53317	0.0113036	0.0295223	ENST00000580929.EndogCDS	DRG2
ENST00000580982	87.5497	1.52876	0.464115	3.29392	0.000988012	0.00380226	ENST00000580982.EndogCDS	ENOSF1
ENST00000580998	32.0573	-0.0402778	0.872719	-0.0461521	0.963189	0.974938	ENST00000580998.EndogCDS	AURKB
ENST00000581006	407.192	-0.267506	0.221652	-1.20687	0.227481	0.338328	ENST00000581006.EndogCDS	PIGL
ENST00000581055	67.2624	-1.39211	0.370061	-3.76183	0.000168677	0.00083785	ENST00000581055.EndogCDS	TOP2A
ENST00000581056	151.605	0.620233	0.303714	2.04216	0.0411356	0.0856824	ENST00000581056.EndogCDS	CEP95
ENST00000581068	347.175	-0.861932	0.210153	-4.10145	4.11e-05	0.0002469	ENST00000581068.EndogCDS	SKA2
ENST00000581082	29.5182	3.63498	0.911728	3.98692	6.69e-05	0.000377898	ENST00000581082.EndogCDS	PER1
ENST00000581094	144.155	-0.760962	0.394922	-1.92687	0.0539964	0.107031	ENST00000581094.EndogCDS	RHOT1
ENST00000581106	1614.96	0.490233	0.146111	3.3552	0.000793068	0.00315911	ENST00000581106.EndogCDS	NOL11
ENST00000581109	118.186	0.669424	0.415099	1.61268	0.106813	0.185826	ENST00000581109.EndogCDS	RAB31
ENST00000581116	76.6684	-1.01713	0.417718	-2.43496	0.0148934	0.037055	ENST00000581116.EndogCDS	THOC1
ENST00000581136	639.839	0.0702097	0.192864	0.364037	0.71583	0.79553	ENST00000581136.EndogCDS	NAT9
ENST00000581140	59.2053	-0.450044	0.536628	-0.838652	0.401664	0.523344	ENST00000581140.EndogCDS	GDPD1
ENST00000581161	78.0222	-0.45874	0.383705	-1.19555	0.231872	0.343429	ENST00000581161.EndogCDS	RTTN
ENST00000581164	304.867	-0.0728897	0.214413	-0.339949	0.733895	0.809561	ENST00000581164.EndogCDS	PPIAL4E
ENST00000581216	23.469	-0.530524	0.623936	-0.850286	0.395166	0.516901	ENST00000581216.EndogCDS	TEFM
ENST00000581219	949.114	0.634289	0.164959	3.84512	0.000120492	0.000624537	ENST00000581219.EndogCDS	FDXR
ENST00000581229	261.107	-0.31121	0.298807	-1.04151	0.297639	0.415496	ENST00000581229.EndogCDS	FAM222B
ENST00000581265	67.0285	-0.250231	0.531418	-0.470874	0.637731	0.733883	ENST00000581265.EndogCDS	RFFL
ENST00000581269	47.1657	-0.576336	0.525785	-1.09615	0.273015	0.389006	ENST00000581269.EndogCDS	THOC1
ENST00000581276	106.996	0.212667	0.267889	0.793863	0.427275	0.547803	ENST00000581276.EndogCDS	GDPD1
ENST00000581285	48.5462	1.01627	0.578224	1.75757	0.0788204	0.145018	ENST00000581285.EndogCDS	ADAP2
ENST00000581298	122.358	-0.398514	0.282489	-1.41073	0.158325	0.254666	ENST00000581298.EndogCDS	SNX11
ENST00000581315	156.321	2.47122	0.377621	6.54419	5.98e-11	1.59e-09	ENST00000581315.EndogCDS	MED9
ENST00000581348	29.4796	1.7068	0.642657	2.65585	0.00791089	0.021875	ENST00000581348.EndogCDS	GIT1
ENST00000581349	133.849	-1.33875	0.300124	-4.46066	8.17e-06	5.98e-05	ENST00000581349.EndogCDS	FLII
ENST00000581368	5.95386	-2.59942	1.09606	-2.3716	0.0177113	0.0427372	ENST00000581368.EndogCDS	LRRC37A3
ENST00000581396	549.188	0.0812332	0.267077	0.304156	0.761009	0.829662	ENST00000581396.EndogCDS	TOM1L2
ENST00000581397	30.1045	-1.23449	0.499977	-2.4691	0.0135452	0.0342432	ENST00000581397.EndogCDS	CABYR
ENST00000581407	185.655	-0.0763887	0.260072	-0.293722	0.768971	0.835523	ENST00000581407.EndogCDS	FAM222B
ENST00000581428	69.885	1.41424	0.614182	2.30263	0.0212995	0.0498309	ENST00000581428.EndogCDS	PNMT
ENST00000581447	10.7576	-0.710894	0.8958	-0.793586	0.427436	0.547958	ENST00000581447.EndogCDS	MEP1B
ENST00000581475	493.866	0.694841	0.300094	2.31541	0.0205907	0.0484365	ENST00000581475.EndogCDS	ENOSF1
ENST00000581478	72.4027	-1.23112	0.638458	-1.92827	0.053822	0.106729	ENST00000581478.EndogCDS	MSMB
ENST00000581484	63.2561	-1.06389	0.496464	-2.14293	0.0321184	0.0700478	ENST00000581484.EndogCDS	ASPSCR1
ENST00000581486	59.6737	0.417059	0.4022	1.03694	0.299762	0.417834	ENST00000581486.EndogCDS	NCOA4
ENST00000581492	1043.92	-0.363267	0.165756	-2.19157	0.0284103	0.0633333	ENST00000581492.EndogCDS	GDF2
ENST00000581511	393.754	0.375055	0.188285	1.99195	0.0463764	0.0944274	ENST00000581511.EndogCDS	AURKB
ENST00000581520	12.0436	-1.84999	0.873843	-2.11707	0.034254	0.073786	ENST00000581520.EndogCDS	CCDC102B
ENST00000581530	240.609	0.654284	0.31379	2.0851	0.0370603	0.078686	ENST00000581530.EndogCDS	FDXR
ENST00000581544	715.387	1.61353	0.180455	8.94148	3.84e-19	5.06e-17	ENST00000581544.EndogCDS	EIF4A1
ENST00000581552	1331.86	-0.416273	0.239563	-1.73763	0.082276	0.150118	ENST00000581552.EndogCDS	PIK3R5
ENST00000581645	1198.24	-0.356274	0.247622	-1.43878	0.150211	0.244163	ENST00000581645.EndogCDS	SCRN2
ENST00000581647	40.5213	-0.142005	0.576524	-0.246312	0.805441	0.863316	ENST00000581647.EndogCDS	ASPSCR1
ENST00000581699	392.472	0.101795	0.297276	0.342426	0.73203	0.808376	ENST00000581699.EndogCDS	DLGAP1
ENST00000581733	32.4721	-1.64163	0.556164	-2.95171	0.00316024	0.0101422	ENST00000581733.EndogCDS	TVP23B
ENST00000581777	330.705	0.771469	0.237641	3.24637	0.00116887	0.00437943	ENST00000581777.EndogCDS	MIF4GD
ENST00000581795	201.909	-0.948835	0.300237	-3.16028	0.00157616	0.00564599	ENST00000581795.EndogCDS	NARF
ENST00000581800	13.0608	3.59856	1.00082	3.59561	0.000323632	0.0014625	ENST00000581800.EndogCDS	ISYNA1
ENST00000581835	27.857	1.21176	0.743144	1.63059	0.102978	0.18031	ENST00000581835.EndogCDS	PPP4R1
ENST00000581852	51.526	-1.44892	0.491094	-2.95039	0.00317372	0.0101787	ENST00000581852.EndogCDS	CCDC178
ENST00000581876	631.879	-0.420655	0.203001	-2.07218	0.0382489	0.0807659	ENST00000581876.EndogCDS	ARHGDIA
ENST00000581878	146.964	-0.200236	0.335497	-0.596835	0.550618	0.660566	ENST00000581878.EndogCDS	MBP
ENST00000581979	309.657	0.772461	0.364132	2.12137	0.0338904	0.0731339	ENST00000581979.EndogCDS	SRSF1
ENST00000582005	137.133	-0.19514	0.445393	-0.438131	0.661291	0.75297	ENST00000582005.EndogCDS	ACE
ENST00000582009	241.701	0.89598	0.504732	1.77516	0.0758716	0.140707	ENST00000582009.EndogCDS	RAB11FIP4
ENST00000582023	1028.66	-0.265473	0.199977	-1.32752	0.184337	0.287028	ENST00000582023.EndogCDS	MED24
ENST00000582037	28.0451	0.969271	1.0092	0.960432	0.336838	0.457503	ENST00000582037.EndogCDS	NLK
ENST00000582084	1697.52	-0.452609	0.134619	-3.36214	0.000773412	0.00309217	ENST00000582084.EndogCDS	SSH2
ENST00000582113	107.395	0.70222	0.508152	1.38191	0.166999	0.265593	ENST00000582113.EndogCDS	TMEM97
ENST00000582130	629.513	-0.0246724	0.13608	-0.181308	0.856126	0.900215	ENST00000582130.EndogCDS	PSMC5
ENST00000582155	615.007	-0.0484055	0.231894	-0.208739	0.834652	0.88511	ENST00000582155.EndogCDS	NFE2L1
ENST00000582170	72.8632	1.78547	0.473512	3.77069	0.000162794	0.000812351	ENST00000582170.EndogCDS	NT5C
ENST00000582171	1214.18	0.859536	0.173001	4.9684	6.75e-07	6.72e-06	ENST00000582171.EndogCDS	PNPO
ENST00000582297	80.3692	0.123081	0.450073	0.273468	0.784493	0.84686	ENST00000582297.EndogCDS	CYB561
ENST00000582302	130.813	0.16351	0.413723	0.395216	0.692683	0.777285	ENST00000582302.EndogCDS	TNFAIP1
ENST00000582308	208.395	0.415819	0.328185	1.26702	0.205147	0.312254	ENST00000582308.EndogCDS	RFFL
ENST00000582314	1218.28	-0.0196385	0.158466	-0.123928	0.901372	0.932374	ENST00000582314.EndogCDS	DRG2
ENST00000582333	296.606	-0.294437	0.281304	-1.04669	0.295244	0.412993	ENST00000582333.EndogCDS	LGALS9C
ENST00000582336	124.933	-0.267407	0.364183	-0.734267	0.462786	0.581715	ENST00000582336.EndogCDS	TMEM241
ENST00000582365	586.084	1.57097	0.226229	6.94415	3.81e-12	1.33e-10	ENST00000582365.EndogCDS	CNDP1
ENST00000582471	31.9533	0.460368	0.544627	0.84529	0.397949	0.519813	ENST00000582471.EndogCDS
ENST00000582480	345.112	-0.388912	0.358063	-1.08615	0.27741	0.3939	ENST00000582480.EndogCDS	CD7
ENST00000582481	44.3075	-0.283829	0.454632	-0.624305	0.532428	0.644575	ENST00000582481.EndogCDS	SNX11
ENST00000582526	205.57	3.20556	0.412162	7.77742	7.4e-15	4.51e-13	ENST00000582526.EndogCDS	FBXO15
ENST00000582539	12.2936	1.07858	0.862724	1.2502	0.211226	0.319252	ENST00000582539.EndogCDS	TRAPPC8
ENST00000582575	247.389	-0.576191	0.244042	-2.36103	0.0182243	0.0437393	ENST00000582575.EndogCDS	TCP10L
ENST00000582627	4.79449	2.17424	1.55847	1.39511	0.162981	0.260561	ENST00000582627.EndogCDS	ACE
ENST00000582663	1780.47	-0.0845925	0.158421	-0.533973	0.59336	0.697285	ENST00000582663.EndogCDS	MTMR4
ENST00000582665	197.806	-1.05284	0.405426	-2.59686	0.00940794	0.0252744	ENST00000582665.EndogCDS	NDEL1
ENST00000582677	86.0605	0.597163	0.483668	1.23465	0.216959	0.325851	ENST00000582677.EndogCDS	MOCS2
ENST00000582693	4.29364	4.66266	1.6742	2.78501	0.00535257	0.0157867	ENST00000582693.EndogCDS	RNF115
ENST00000582715	28.6135	0.699219	0.717223	0.974898	0.329611	0.449396	ENST00000582715.EndogCDS	SLC16A3
ENST00000582721	360.244	-0.990269	0.260908	-3.79547	0.000147362	0.00074407	ENST00000582721.EndogCDS	PIGS
ENST00000582743	564.577	1.29209	0.301272	4.28877	1.8e-05	0.000119974	ENST00000582743.EndogCDS	SLC16A3
ENST00000582769	149.577	0.970015	0.334579	2.89921	0.00374101	0.0116815	ENST00000582769.EndogCDS	SLC39A11
ENST00000582783	587.909	-0.0107355	0.180012	-0.0596376	0.952444	0.96743	ENST00000582783.EndogCDS	C19orf47
ENST00000582792	355.359	-0.674574	0.179922	-3.74925	0.000177366	0.000874549	ENST00000582792.EndogCDS	SS18
ENST00000582888	384.98	0.344216	0.623998	0.551629	0.581202	0.686888	ENST00000582888.EndogCDS	OAZ1
ENST00000582907	62.9624	-2.42234	0.382067	-6.34009	2.3e-10	5.28e-09	ENST00000582907.EndogCDS	NARF
ENST00000582944	257.815	1.2619	0.301006	4.19227	2.76e-05	0.000174861	ENST00000582944.EndogCDS	FDXR
ENST00000582955	13.2333	1.27731	0.902512	1.41528	0.156985	0.252886	ENST00000582955.EndogCDS	SMARCE1
ENST00000582991	1811.36	-0.455541	0.169326	-2.69032	0.00713843	0.0200811	ENST00000582991.EndogCDS	ALDH3A2
ENST00000582997	158.155	-1.0621	0.266529	-3.98492	6.75e-05	0.000380653	ENST00000582997.EndogCDS	CYB561
ENST00000583009	746.455	-0.175197	0.201663	-0.868758	0.38498	0.506636	ENST00000583009.EndogCDS	GPS1
ENST00000583011	66.6993	-0.460896	0.426015	-1.08188	0.279307	0.396157	ENST00000583011.EndogCDS	RPL26
ENST00000583020	309.459	-0.234994	0.214932	-1.09334	0.274244	0.390376	ENST00000583020.EndogCDS	GRAP
ENST00000583023	313.355	0.420497	0.337621	1.24547	0.212958	0.321278	ENST00000583023.EndogCDS	KCNH6
ENST00000583024	1269.58	0.452527	0.22464	2.01446	0.0439616	0.0902652	ENST00000583024.EndogCDS	VCF1
ENST00000583087	168.55	-1.13937	0.457033	-2.49298	0.0126676	0.0324071	ENST00000583087.EndogCDS	MYLK
ENST00000583130	148.662	0.265069	0.32408	0.817913	0.413407	0.534787	ENST00000583130.EndogCDS	WIPF2
ENST00000583137	1779.2	1.49942	0.225143	6.65987	2.74e-11	7.97e-10	ENST00000583137.EndogCDS	RAB31
ENST00000583146	469.381	-0.0469279	0.230858	-0.203276	0.838919	0.888302	ENST00000583146.EndogCDS	SLC39A11
ENST00000583313	1342.75	-1.17447	0.107414	-10.9341	7.92e-28	3.75e-25	ENST00000583313.EndogCDS	RBM8A
ENST00000583322	216.694	-0.295208	0.284683	-1.03697	0.299749	0.417834	ENST00000583322.EndogCDS	LGALS9C
ENST00000583355	1024.38	-0.757703	0.163271	-4.64076	3.47e-06	2.84e-05	ENST00000583355.EndogCDS	DRG2
ENST00000583366	304.891	0.507802	0.186819	2.71815	0.00656474	0.0187179	ENST00000583366.EndogCDS	ICAM2
ENST00000583371	208.143	-0.577048	0.256165	-2.25264	0.0242816	0.0555807	ENST00000583371.EndogCDS	ELAC2
ENST00000583378	839.027	-0.905059	0.163851	-5.52367	3.32e-08	4.63e-07	ENST00000583378.EndogCDS	NFE2L1
ENST00000583380	269.047	-1.12359	0.29378	-3.82459	0.00013099	0.000671698	ENST00000583380.EndogCDS	SKA2
ENST00000583403	36.5197	5.06819	1.08384	4.67615	2.92e-06	2.45e-05	ENST00000583403.EndogCDS	BLTP2
ENST00000583413	357.121	0.383413	0.640845	0.598293	0.549645	0.659872	ENST00000583413.EndogCDS	GIT1
ENST00000583419	293.374	1.41628	0.286359	4.94582	7.58e-07	7.46e-06	ENST00000583419.EndogCDS	STARD3
ENST00000583539	294.189	-0.10088	0.232836	-0.433266	0.664822	0.75571	ENST00000583539.EndogCDS	RAD51C
ENST00000583565	390.981	-1.29462	0.301157	-4.29884	1.72e-05	0.000115361	ENST00000583565.EndogCDS	NCOA4
ENST00000583566	73.4097	0.588841	0.409646	1.43744	0.150594	0.244672	ENST00000583566.EndogCDS	ZNF286A
ENST00000583617	1512.75	-0.42911	0.147154	-2.91606	0.00354488	0.0111656	ENST00000583617.EndogCDS	CYBC1
ENST00000583641	812.075	-0.307357	0.185112	-1.66039	0.096837	0.171506	ENST00000583641.EndogCDS	GPS1
ENST00000583658	162.482	-1.06908	0.290707	-3.6775	0.000235529	0.00111347	ENST00000583658.EndogCDS	LLGL2
ENST00000583718	49.6532	-0.389167	0.659826	-0.589802	0.555324	0.664315	ENST00000583718.EndogCDS	STARD3
ENST00000583753	12.8587	0.580114	1.09256	0.530965	0.595443	0.698999	ENST00000583753.EndogCDS	RNF43
ENST00000583757	94.8803	0.0855461	0.517475	0.165314	0.868696	0.909421	ENST00000583757.EndogCDS	NAT9
ENST00000583774	86.4385	-0.251117	0.411113	-0.610822	0.541318	0.652376	ENST00000583774.EndogCDS	C17orf75
ENST00000583789	290.425	-0.506347	0.271846	-1.86263	0.0625147	0.120691	ENST00000583789.EndogCDS	TNFRSF13B
ENST00000583839	249.884	-0.274262	0.262009	-1.04676	0.295209	0.412979	ENST00000583839.EndogCDS	ANAPC11
ENST00000583866	100.503	-0.896557	0.320624	-2.79629	0.00516932	0.015335	ENST00000583866.EndogCDS	NBPF10
ENST00000583881	324.11	1.38147	0.358286	3.85578	0.000115363	0.000601479	ENST00000583881.EndogCDS	FDXR
ENST00000583917	835.016	0.896475	0.211713	4.23439	2.29e-05	0.000148433	ENST00000583917.EndogCDS	FDXR
ENST00000583930	29.1555	1.52537	0.783893	1.94589	0.0516676	0.103298	ENST00000583930.EndogCDS	CCDC178
ENST00000583937	397.551	-0.631221	0.215331	-2.93139	0.00337448	0.0107071	ENST00000583937.EndogCDS	CD300LF
ENST00000583961	61.0723	0.29874	0.500233	0.597201	0.550373	0.660424	ENST00000583961.EndogCDS	GPS1
ENST00000583976	117.317	0.255933	0.396703	0.645149	0.518831	0.632435	ENST00000583976.EndogCDS	SKA2
ENST00000584000	237.34	0.771533	0.306544	2.51688	0.01184	0.0306635	ENST00000584000.EndogCDS	ORMDL3
ENST00000584044	118.748	-0.498565	0.452262	-1.10238	0.270296	0.38618	ENST00000584044.EndogCDS	PFAS
ENST00000584080	512.649	-0.556254	0.16666	-3.33766	0.000844867	0.00333384	ENST00000584080.EndogCDS	PIGS
ENST00000584103	13.382	5.014	1.25432	3.99737	6.4e-05	0.000363494	ENST00000584103.EndogCDS	ACADVL
ENST00000584114	46.7715	-0.421299	0.528403	-0.797307	0.425273	0.54585	ENST00000584114.EndogCDS	WSB1
ENST00000584234	689.726	0.542666	0.174499	3.10985	0.00187185	0.0065184	ENST00000584234.EndogCDS	RGS9
ENST00000584284	463.797	-0.17941	0.233809	-0.767336	0.442882	0.562694	ENST00000584284.EndogCDS	CD7
ENST00000584291	31.7551	0.301572	0.828012	0.364212	0.7157	0.795464	ENST00000584291.EndogCDS	CYB561
ENST00000584320	484.779	1.20431	0.305509	3.94199	8.08e-05	0.000443287	ENST00000584320.EndogCDS	PSMC5
ENST00000584322	38.9244	-0.366509	0.592978	-0.618082	0.536521	0.648009	ENST00000584322.EndogCDS	BRIP1
ENST00000584347	79.7695	1.10409	0.543134	2.03281	0.0420715	0.0871433	ENST00000584347.EndogCDS	CENPX
ENST00000584385	152.285	-1.03662	0.278162	-3.72668	0.000194019	0.000944194	ENST00000584385.EndogCDS	DHX40
ENST00000584387	77.2695	-0.217783	0.494142	-0.44073	0.659408	0.751442	ENST00000584387.EndogCDS	ARHGAP28
ENST00000584394	61.953	0.0805096	0.509088	0.158145	0.874343	0.91317	ENST00000584394.EndogCDS	FXYD6
ENST00000584396	100.556	-0.30202	0.372901	-0.809921	0.417985	0.539154	ENST00000584396.EndogCDS	VEZF1
ENST00000584423	5.29073	0.808161	1.2368	0.65343	0.513479	0.62755	ENST00000584423.EndogCDS	NSRP1
ENST00000584453	74.0499	1.98927	0.395166	5.03402	4.8e-07	4.98e-06	ENST00000584453.EndogCDS	ENOSF1
ENST00000584536	412.681	-0.635319	0.251608	-2.52504	0.0115686	0.0301067	ENST00000584536.EndogCDS	PSMC5
ENST00000584577	104.622	0.0581936	0.372337	0.156293	0.875802	0.914098	ENST00000584577.EndogCDS	RPL38
ENST00000584603	689.389	0.908299	0.26102	3.4798	0.00050178	0.00214198	ENST00000584603.EndogCDS	BLMH
ENST00000584651	33.8063	2.80733	0.755712	3.71482	0.000203348	0.000982762	ENST00000584651.EndogCDS	EPB41L3
ENST00000584655	7.11201	-0.112608	1.27161	-0.0885551	0.929435	0.952128	ENST00000584655.EndogCDS	RFFL
ENST00000584667	239.319	0.336342	0.217844	1.54395	0.122599	0.207792	ENST00000584667.EndogCDS	SAP30BP
ENST00000584670	24.3775	-0.29111	0.527294	-0.552083	0.580892	0.686639	ENST00000584670.EndogCDS	EPB41L3
ENST00000584764	113.249	0.823639	0.481162	1.71177	0.086939	0.157097	ENST00000584764.EndogCDS	CBLN2
ENST00000584768	174.724	-7.18922	0.425643	-16.8903	5.31e-64	8.92e-61	ENST00000584768.EndogCDS	CNDP2
ENST00000584803	644.899	0.127327	0.23313	0.546163	0.584954	0.690303	ENST00000584803.EndogCDS	PIK3R5
ENST00000584924	109.948	0.612008	0.417554	1.4657	0.14273	0.234319	ENST00000584924.EndogCDS	SKAP1
ENST00000584941	538.268	0.447765	0.185642	2.41198	0.0158662	0.0390245	ENST00000584941.EndogCDS	LGALS9C
ENST00000584983	32.3924	-0.765348	0.447584	-1.70995	0.0872745	0.157593	ENST00000584983.EndogCDS	DYM
ENST00000584991	355.164	-0.530285	0.279171	-1.8995	0.0574984	0.112703	ENST00000584991.EndogCDS	CDK5RAP3
ENST00000585038	209.407	-1.03662	0.283764	-3.65311	0.000259082	0.00120682	ENST00000585038.EndogCDS	MICAL3
ENST00000585067	70.4141	-0.715698	0.423974	-1.68807	0.0913978	0.163623	ENST00000585067.EndogCDS	IMPACT
ENST00000585108	5266.89	0.118217	0.188263	0.627934	0.530047	0.642356	ENST00000585108.EndogCDS	DRC3
ENST00000585124	94.3121	1.54648	0.511302	3.02459	0.00248973	0.00829038	ENST00000585124.EndogCDS	AURKB
ENST00000585132	164.33	0.529522	0.344303	1.53796	0.12406	0.209559	ENST00000585132.EndogCDS	NCOA4
ENST00000585156	386.91	1.76285	0.274921	6.41223	1.43e-10	3.47e-09	ENST00000585156.EndogCDS	PDE4DIP
ENST00000585194	142.147	-1.24504	0.292053	-4.26305	2.02e-05	0.000132676	ENST00000585194.EndogCDS	ZNF286A
ENST00000585206	85.8212	-0.836631	0.329219	-2.54126	0.0110453	0.0289511	ENST00000585206.EndogCDS	DSG2
ENST00000585215	131.828	0.0982458	0.471585	0.208331	0.83497	0.88531	ENST00000585215.EndogCDS	PYCR1
ENST00000585259	302.857	0.0714807	0.233547	0.306065	0.759555	0.82863	ENST00000585259.EndogCDS	ANAPC11
ENST00000585281	413.911	0.375177	0.235013	1.59641	0.110398	0.190856	ENST00000585281.EndogCDS	ANXA8
ENST00000585301	13.0411	3.00129	1.31262	2.28649	0.0222254	0.0516142	ENST00000585301.EndogCDS	SMURF2
ENST00000585311	431.298	0.256842	0.216774	1.18484	0.23608	0.348419	ENST00000585311.EndogCDS	SLC25A35
ENST00000585320	158.415	0.432719	0.31927	1.35534	0.175311	0.275642	ENST00000585320.EndogCDS	PNPO
ENST00000585334	21.2495	2.54544	0.857682	2.96781	0.00299926	0.00970534	ENST00000585334.EndogCDS	DIRAS1
ENST00000585355	174.711	-1.11158	0.27094	-4.10266	4.08e-05	0.000245988	ENST00000585355.EndogCDS	CNTD1
ENST00000585368	312.306	-1.16938	0.220634	-5.3001	1.16e-07	1.42e-06	ENST00000585368.EndogCDS	APPBP2
ENST00000585379	131.141	0.201386	0.383756	0.524776	0.599739	0.702577	ENST00000585379.EndogCDS	FBXL12
ENST00000585384	2188.43	-0.66153	0.106612	-6.20502	5.47e-10	1.17e-08	ENST00000585384.EndogCDS	RTBDN
ENST00000585388	9.22217	4.42385	1.45634	3.03766	0.00238424	0.00799616	ENST00000585388.EndogCDS	LSM12
ENST00000585396	122.474	0.0418123	0.428405	0.0976001	0.92225	0.947352	ENST00000585396.EndogCDS	ZNF345
ENST00000585418	3.82902	0.115393	1.27921	0.0902066	0.928123	0.951277	ENST00000585418.EndogCDS	BRSK1
ENST00000585427	8405.44	-0.612854	0.141294	-4.33744	1.44e-05	9.89e-05	ENST00000585427.EndogCDS	PRKAR1A
ENST00000585429	1249.1	0.406626	0.156363	2.60052	0.00930825	0.0250747	ENST00000585429.EndogCDS	JMJD6
ENST00000585434	477.328	1.42269	0.311864	4.5619	5.07e-06	3.95e-05	ENST00000585434.EndogCDS	KLC3
ENST00000585489	119.272	-0.637779	0.353272	-1.80535	0.0710204	0.1335	ENST00000585489.EndogCDS	G6PC1
ENST00000585494	143.446	2.50394	0.400759	6.248	4.16e-10	9.09e-09	ENST00000585494.EndogCDS	FECH
ENST00000585507	53.2697	-0.94571	0.446727	-2.11698	0.0342619	0.0737972	ENST00000585507.EndogCDS	KLRC4-KLRK1
ENST00000585518	239.544	-1.06543	0.277914	-3.83366	0.000126248	0.000650361	ENST00000585518.EndogCDS	HAUS1
ENST00000585548	1672.89	0.379103	0.186328	2.0346	0.0418913	0.0868581	ENST00000585548.EndogCDS	DAND5
ENST00000585591	348.663	3.34968	0.421652	7.94418	1.95e-15	1.36e-13	ENST00000585591.EndogCDS	SYNGR2
ENST00000585598	323.113	0.488353	0.32386	1.50791	0.131577	0.219511	ENST00000585598.EndogCDS	PSMD8
ENST00000585614	454.02	-0.554601	0.265631	-2.08787	0.03681	0.0782882	ENST00000585614.EndogCDS	GPATCH8
ENST00000585642	232.758	-0.219852	0.267956	-0.82048	0.411943	0.533448	ENST00000585642.EndogCDS	GNAL
ENST00000585649	84.0815	-0.699247	0.506477	-1.38061	0.167399	0.266075	ENST00000585649.EndogCDS	AANAT
ENST00000585664	11.238	-2.94666	0.856818	-3.43907	0.000583716	0.00243243	ENST00000585664.EndogCDS	FKBP10
ENST00000585665	1005.63	0.707624	0.151904	4.65836	3.19e-06	2.63e-05	ENST00000585665.EndogCDS	RPS15
ENST00000585675	224.142	0.713967	0.292747	2.43885	0.0147339	0.0367343	ENST00000585675.EndogCDS	C19orf25
ENST00000585685	1428.84	0.370517	0.10994	3.37019	0.000751161	0.00301815	ENST00000585685.EndogCDS	APOC4-APOC2
ENST00000585732	70.5236	-0.467998	0.567947	-0.824017	0.40993	0.531517	ENST00000585732.EndogCDS	CACNA2D4
ENST00000585807	473.15	-0.100528	0.233755	-0.430056	0.667155	0.757492	ENST00000585807.EndogCDS	HSD17B1
ENST00000585831	735.365	-0.475696	0.146332	-3.25081	0.00115077	0.00432221	ENST00000585831.EndogCDS	FAM32A
ENST00000585851	1288.2	-0.367731	0.235773	-1.55968	0.118835	0.20271	ENST00000585851.EndogCDS	STK11
ENST00000585854	115.064	1.87297	0.293274	6.38642	1.7e-10	4.04e-09	ENST00000585854.EndogCDS	CHAF1A
ENST00000585858	273.45	-0.71122	0.251186	-2.83144	0.00463383	0.0140086	ENST00000585858.EndogCDS	YIPF2
ENST00000585867	1202.01	0.847019	0.203255	4.16727	3.08e-05	0.000192516	ENST00000585867.EndogCDS	RBFOX1
ENST00000585886	22.1256	1.06231	0.802798	1.32325	0.185751	0.288734	ENST00000585886.EndogCDS	TNPO2
ENST00000585901	484.09	-0.560887	0.197577	-2.83883	0.00452799	0.0137443	ENST00000585901.EndogCDS	TYROBP
ENST00000585908	280.562	-0.165604	0.321087	-0.51576	0.606022	0.70768	ENST00000585908.EndogCDS	ANKRD29
ENST00000585913	169.493	0.030749	0.382076	0.0804787	0.935857	0.956548	ENST00000585913.EndogCDS	CIRBP
ENST00000585914	58.0918	0.752874	0.408471	1.84315	0.0653067	0.124905	ENST00000585914.EndogCDS	CIRBP
ENST00000585922	1006.21	1.15842	0.176824	6.55126	5.71e-11	1.53e-09	ENST00000585922.EndogCDS	FKBP10
ENST00000585927	181.677	1.99611	0.469016	4.25596	2.08e-05	0.000136422	ENST00000585927.EndogCDS	HSPBP1
ENST00000585930	777.286	-0.865216	0.16714	-5.1766	2.26e-07	2.55e-06	ENST00000585930.EndogCDS	SEPTIN9
ENST00000585941	38.1375	-0.242198	0.526589	-0.459937	0.645561	0.740605	ENST00000585941.EndogCDS	LIG3
ENST00000585973	128.826	-1.15281	0.353841	-3.25798	0.0011221	0.00423106	ENST00000585973.EndogCDS	DYNAP
ENST00000586005	844.726	-0.270143	0.163215	-1.65513	0.0978974	0.173028	ENST00000586005.EndogCDS	SMIM22
ENST00000586017	691.322	1.12642	0.153375	7.34421	2.07e-13	9.45e-12	ENST00000586017.EndogCDS	MED16
ENST00000586020	1292.82	0.309094	0.128892	2.39809	0.0164808	0.0402827	ENST00000586020.EndogCDS
ENST00000586040	602.451	-0.281028	0.244251	-1.15057	0.24991	0.363435	ENST00000586040.EndogCDS	SMAD2
ENST00000586063	49.4251	1.44217	0.545957	2.64154	0.00825297	0.0226625	ENST00000586063.EndogCDS	FXYD7
ENST00000586073	706.837	1.65608	0.188557	8.7829	1.59e-18	1.92e-16	ENST00000586073.EndogCDS	FBXL12
ENST00000586108	257.249	-1.21144	0.254068	-4.76816	1.86e-06	1.65e-05	ENST00000586108.EndogCDS	UNC13D
ENST00000586147	851.274	-0.0922042	0.1731	-0.532666	0.594265	0.697961	ENST00000586147.EndogCDS	UNC13D
ENST00000586155	212.928	-0.871862	0.336533	-2.59072	0.00957765	0.0256479	ENST00000586155.EndogCDS	ZNF573
ENST00000586195	1347.88	-0.220269	0.200925	-1.09627	0.272959	0.38896	ENST00000586195.EndogCDS	EML2
ENST00000586244	384.338	0.284508	0.337684	0.842526	0.399494	0.521344	ENST00000586244.EndogCDS	GALK1
ENST00000586252	2930.19	-0.582496	0.123972	-4.69859	2.62e-06	2.23e-05	ENST00000586252.EndogCDS	NUDT16L1
ENST00000586270	197.381	0.578222	0.336916	1.71622	0.086122	0.155822	ENST00000586270.EndogCDS	H3-3B
ENST00000586296	803.328	1.36846	0.189244	7.23117	4.79e-13	2e-11	ENST00000586296.EndogCDS	MAP4K1
ENST00000586302	369.897	-0.150757	0.263257	-0.572663	0.566873	0.674292	ENST00000586302.EndogCDS	RFX2
ENST00000586305	305.417	-0.237137	0.273454	-0.867189	0.385839	0.507406	ENST00000586305.EndogCDS	RASGRP4
ENST00000586332	929.553	2.62018	0.292375	8.96169	3.2e-19	4.33e-17	ENST00000586332.EndogCDS	SPPL2B
ENST00000586335	76.2539	0.821106	0.471219	1.74251	0.0814186	0.148915	ENST00000586335.EndogCDS	DNAJC7
ENST00000586366	171.347	-0.0801567	0.361209	-0.221912	0.824382	0.877684	ENST00000586366.EndogCDS	ATP9B
ENST00000586379	57.9996	-0.38641	0.534704	-0.722662	0.469888	0.588024	ENST00000586379.EndogCDS	NLRP7
ENST00000586422	470.673	0.167979	0.273342	0.614537	0.538861	0.649897	ENST00000586422.EndogCDS	TLE2
ENST00000586440	2070.42	-0.206557	0.145483	-1.4198	0.155665	0.251229	ENST00000586440.EndogCDS	SMIM22
ENST00000586449	306.81	1.39563	0.280018	4.98406	6.23e-07	6.26e-06	ENST00000586449.EndogCDS	INO80C
ENST00000586472	94.2552	0.341853	0.4678	0.730768	0.464921	0.583613	ENST00000586472.EndogCDS	CIRBP
ENST00000586534	382.85	-0.224251	0.283827	-0.790095	0.429472	0.549898	ENST00000586534.EndogCDS	RAD23A
ENST00000586536	3479.13	0.275981	0.196641	1.40347	0.160476	0.257369	ENST00000586536.EndogCDS	NUDT16L1
ENST00000586545	91.7066	-1.07434	0.486837	-2.20678	0.0273297	0.061367	ENST00000586545.EndogCDS	PIK3C3
ENST00000586564	22.9006	-1.11405	0.614098	-1.81413	0.069658	0.131417	ENST00000586564.EndogCDS	C19orf25
ENST00000586587	52.3965	-1.53458	0.571816	-2.68369	0.00728147	0.020427	ENST00000586587.EndogCDS	PSMG2
ENST00000586590	150.095	-0.0233739	0.388584	-0.0601514	0.952035	0.967202	ENST00000586590.EndogCDS	TMEM205
ENST00000586592	1505.68	1.1314	0.165384	6.84106	7.86e-12	2.58e-10	ENST00000586592.EndogCDS	ATP5F1A
ENST00000586608	203.559	1.97456	0.398461	4.95547	7.22e-07	7.14e-06	ENST00000586608.EndogCDS	PLEKHJ1
ENST00000586613	293.772	-0.49413	0.314565	-1.57084	0.116221	0.1991	ENST00000586613.EndogCDS	TK1
ENST00000586618	852.336	-1.05217	0.190329	-5.52816	3.24e-08	4.53e-07	ENST00000586618.EndogCDS	RBM42
ENST00000586636	720.724	-0.0521362	0.161738	-0.32235	0.747187	0.819993	ENST00000586636.EndogCDS	CIRBP
ENST00000586638	96.684	0.62246	0.376706	1.65238	0.0984576	0.173827	ENST00000586638.EndogCDS	APOC1
ENST00000586651	410.692	0.0848494	0.218686	0.387996	0.698019	0.78157	ENST00000586651.EndogCDS	FBXL12
ENST00000586677	433.549	-0.342034	0.19344	-1.76817	0.0770331	0.142445	ENST00000586677.EndogCDS	THOP1
ENST00000586683	392.251	1.00831	0.232155	4.34327	1.4e-05	9.67e-05	ENST00000586683.EndogCDS	ELOF1
ENST00000586724	262.776	0.306823	0.232584	1.31919	0.187106	0.29045	ENST00000586724.EndogCDS	DNAAF8
ENST00000586765	872.85	-0.349325	0.188647	-1.85174	0.0640634	0.123024	ENST00000586765.EndogCDS	LDLRAD4
ENST00000586771	125.545	-1.11718	0.285174	-3.91752	8.95e-05	0.00048378	ENST00000586771.EndogCDS	COASY
ENST00000586782	481.051	-0.78147	0.259391	-3.01272	0.0025892	0.00857064	ENST00000586782.EndogCDS	GRN
ENST00000586806	128.861	-0.410708	0.310219	-1.32393	0.185526	0.288451	ENST00000586806.EndogCDS	RFX2
ENST00000586807	47.5304	0.597557	0.463701	1.28867	0.197514	0.302927	ENST00000586807.EndogCDS	NARS1
ENST00000586840	448.373	0.963725	0.377194	2.55498	0.0106193	0.0280026	ENST00000586840.EndogCDS	ALG1
ENST00000586861	854.773	0.479079	0.270961	1.76807	0.0770486	0.142457	ENST00000586861.EndogCDS	APLP1
ENST00000586866	243.467	0.125922	0.31084	0.405102	0.685402	0.771899	ENST00000586866.EndogCDS	ARHGAP45
ENST00000586870	811.918	1.06683	0.237185	4.49789	6.86e-06	5.15e-05	ENST00000586870.EndogCDS	RETREG3
ENST00000586890	14.4925	4.68387	1.34525	3.4818	0.00049806	0.00212935	ENST00000586890.EndogCDS	EPOR
ENST00000586897	279.229	-0.57468	0.296741	-1.93664	0.0527897	0.105104	ENST00000586897.EndogCDS	ZNF875
ENST00000586963	107.931	-0.0777513	0.327797	-0.237193	0.812507	0.868813	ENST00000586963.EndogCDS	CAPNS1
ENST00000586969	1511.3	-0.378176	0.18672	-2.02537	0.0428295	0.0884269	ENST00000586969.EndogCDS	RTBDN
ENST00000586984	675.012	0.616195	0.159463	3.8642	0.000111453	0.000584265	ENST00000586984.EndogCDS	CEP89
ENST00000586987	55.977	-2.21559	0.578394	-3.83058	0.000127839	0.000657147	ENST00000586987.EndogCDS	DPY19L3
ENST00000587001	254.405	0.787929	0.308983	2.55007	0.0107702	0.0283338	ENST00000587001.EndogCDS	WDR18
ENST00000587064	8.81093	4.67269	1.53312	3.04783	0.00230503	0.00776849	ENST00000587064.EndogCDS	SLC7A10
ENST00000587072	1515.19	-0.291749	0.156237	-1.86735	0.0618526	0.119647	ENST00000587072.EndogCDS	GCDH
ENST00000587079	44.3795	0.316022	0.470521	0.671642	0.501812	0.616948	ENST00000587079.EndogCDS	DAZAP1
ENST00000587091	558.367	0.744405	0.23623	3.15119	0.00162607	0.00579829	ENST00000587091.EndogCDS	SLC16A2
ENST00000587129	332.829	0.159727	0.236248	0.676098	0.498978	0.614251	ENST00000587129.EndogCDS	TPGS2
ENST00000587146	466.153	-0.910262	0.275127	-3.30852	0.000937919	0.00363823	ENST00000587146.EndogCDS	EIF3G
ENST00000587166	45.6661	2.87073	0.651782	4.40444	1.06e-05	7.54e-05	ENST00000587166.EndogCDS	SSC5D
ENST00000587169	445.251	-0.170611	0.204405	-0.834672	0.403903	0.525486	ENST00000587169.EndogCDS	CIRBP
ENST00000587173	269.847	1.90836	0.429446	4.44377	8.84e-06	6.42e-05	ENST00000587173.EndogCDS	VAT1
ENST00000587186	2366.45	1.81893	0.135931	13.3813	7.78e-41	9.34e-38	ENST00000587186.EndogCDS	ARHGAP45
ENST00000587210	3.54729	3.56801	1.68366	2.1192	0.0340738	0.0734589	ENST00000587210.EndogCDS	GIPC1
ENST00000587214	633.292	-0.00274332	0.229493	-0.0119538	0.990462	0.993399	ENST00000587214.EndogCDS	COASY
ENST00000587238	55.4495	0.175192	0.559516	0.313114	0.754194	0.82456	ENST00000587238.EndogCDS	GMIP
ENST00000587244	12.0239	0.539808	0.946998	0.570021	0.568664	0.675815	ENST00000587244.EndogCDS	CPLX4
ENST00000587260	28.2616	0.771583	0.638922	1.20763	0.227189	0.338012	ENST00000587260.EndogCDS	NFIX
ENST00000587279	434.937	0.296987	0.368441	0.806063	0.420207	0.54123	ENST00000587279.EndogCDS	ZNF787
ENST00000587296	1177.26	0.998079	0.223313	4.46942	7.84e-06	5.77e-05	ENST00000587296.EndogCDS	FBXW9
ENST00000587309	175.349	1.58606	0.37899	4.18497	2.85e-05	0.000179946	ENST00000587309.EndogCDS	KIF18B
ENST00000587323	208.186	-0.136546	0.347319	-0.393143	0.694214	0.778509	ENST00000587323.EndogCDS	CIRBP
ENST00000587337	597.073	0.283524	0.199511	1.4211	0.155289	0.250706	ENST00000587337.EndogCDS	NKIRAS2
ENST00000587349	598.117	0.0418406	0.273682	0.15288	0.878493	0.915967	ENST00000587349.EndogCDS	ZNF527
ENST00000587365	4946.67	1.25954	0.472594	2.66518	0.00769481	0.0213955	ENST00000587365.EndogCDS	LONP1
ENST00000587377	186.753	1.50331	0.504263	2.98121	0.00287111	0.00935182	ENST00000587377.EndogCDS	ROGDI
ENST00000587394	114.851	1.54123	0.41574	3.7072	0.000209562	0.001007	ENST00000587394.EndogCDS	PLEKHJ1
ENST00000587402	73.0226	-0.16657	0.408199	-0.40806	0.683229	0.77006	ENST00000587402.EndogCDS	PIK3C3
ENST00000587435	524.945	-0.835378	0.238748	-3.499	0.000467012	0.00201196	ENST00000587435.EndogCDS	KRT13
ENST00000587439	34.9264	3.52266	0.588896	5.98181	2.21e-09	4.11e-08	ENST00000587439.EndogCDS	HAUS5
ENST00000587469	339.168	0.0740903	0.338781	0.218697	0.826886	0.879622	ENST00000587469.EndogCDS	SEC14L5
ENST00000587479	122.973	0.119014	0.504916	0.235712	0.813657	0.869625	ENST00000587479.EndogCDS	RANBP3
ENST00000587505	177.341	-0.373425	0.3177	-1.1754	0.239835	0.352658	ENST00000587505.EndogCDS	ILF3
ENST00000587555	260.201	1.16889	0.185746	6.29296	3.11e-10	6.93e-09	ENST00000587555.EndogCDS	ZNF667
ENST00000587583	57.7364	0.140319	0.438947	0.319673	0.749216	0.821439	ENST00000587583.EndogCDS	TMEM161A
ENST00000587602	135.445	0.715124	0.849663	0.841657	0.39998	0.521858	ENST00000587602.EndogCDS	ARHGAP45
ENST00000587603	102.681	0.532542	0.341329	1.5602	0.118712	0.202574	ENST00000587603.EndogCDS	SEPTIN12
ENST00000587615	62.3905	1.57989	0.525011	3.00925	0.00261896	0.00864915	ENST00000587615.EndogCDS	UBALD1
ENST00000587625	2383.23	-0.10608	0.208086	-0.509787	0.6102	0.711082	ENST00000587625.EndogCDS	PIN1
ENST00000587635	80.4386	2.34211	0.666398	3.51459	0.000440441	0.00191665	ENST00000587635.EndogCDS	NFATC1
ENST00000587648	468.938	-1.1469	0.217648	-5.26952	1.37e-07	1.64e-06	ENST00000587648.EndogCDS	GPX4
ENST00000587649	41.4777	3.29019	0.64436	5.10614	3.29e-07	3.56e-06	ENST00000587649.EndogCDS	UBALD1
ENST00000587652	244.35	0.237489	0.38214	0.621471	0.53429	0.646216	ENST00000587652.EndogCDS	GCOM1
ENST00000587654	26.0406	-0.173323	0.553184	-0.313319	0.754038	0.824497	ENST00000587654.EndogCDS	TNPO2
ENST00000587657	149.686	-0.700117	0.305649	-2.29059	0.021987	0.0511623	ENST00000587657.EndogCDS	CELF4
ENST00000587671	1498.86	-1.09955	0.13706	-8.02241	1.04e-15	7.61e-14	ENST00000587671.EndogCDS	CYP4F2
ENST00000587690	59.0692	2.61664	0.591339	4.42494	9.65e-06	6.94e-05	ENST00000587690.EndogCDS	RMC1
ENST00000587710	785.055	-0.945353	0.178601	-5.2931	1.2e-07	1.46e-06	ENST00000587710.EndogCDS	SHFL
ENST00000587711	127.594	2.00635	0.383721	5.22868	1.71e-07	1.99e-06	ENST00000587711.EndogCDS	ROGDI
ENST00000587722	20.6369	1.57439	0.9204	1.71055	0.0871648	0.157429	ENST00000587722.EndogCDS	BLOC1S3
ENST00000587738	141.251	-0.669714	0.327468	-2.04513	0.0408419	0.0851974	ENST00000587738.EndogCDS	RASGRP4
ENST00000587752	1513.22	-0.158004	0.181408	-0.870988	0.383761	0.50561	ENST00000587752.EndogCDS	CTIF
ENST00000587760	208.064	-0.248724	0.303684	-0.819021	0.412774	0.534278	ENST00000587760.EndogCDS	NFIX
ENST00000587761	201.162	-0.251147	0.306917	-0.81829	0.413192	0.534571	ENST00000587761.EndogCDS	SEH1L
ENST00000587798	322.094	0.471235	0.33258	1.41691	0.15651	0.252363	ENST00000587798.EndogCDS	AANAT
ENST00000587846	83.04	0.88309	0.510217	1.73081	0.0834853	0.151946	ENST00000587846.EndogCDS	ZNF222
ENST00000587862	852.947	0.212184	0.17553	1.20882	0.226731	0.337577	ENST00000587862.EndogCDS	PRELID3A
ENST00000587869	73.0534	-1.30305	0.54322	-2.39875	0.016451	0.0402284	ENST00000587869.EndogCDS	APC2
ENST00000587887	2960.09	-0.374169	0.114558	-3.26619	0.00109004	0.00413056	ENST00000587887.EndogCDS	GADD45B
ENST00000587913	53.6063	-1.73706	0.670276	-2.59155	0.00955434	0.0256083	ENST00000587913.EndogCDS	UBALD2
ENST00000587948	159.358	-1.72334	0.295051	-5.84082	5.19e-09	8.87e-08	ENST00000587948.EndogCDS	TMEM205
ENST00000587962	80.0378	0.412055	0.495766	0.831149	0.40589	0.527581	ENST00000587962.EndogCDS	PLEKHJ1
ENST00000587995	95.2249	-2.76463	0.619105	-4.46553	7.99e-06	5.87e-05	ENST00000587995.EndogCDS	CACNA2D4
ENST00000588018	1894.25	0.781845	0.196891	3.97094	7.16e-05	0.000400257	ENST00000588018.EndogCDS	IGFLR1
ENST00000588037	7123.46	-0.329332	0.181611	-1.81339	0.0697719	0.131603	ENST00000588037.EndogCDS	GFAP
ENST00000588078	137.188	-1.07311	0.292508	-3.66864	0.000243848	0.00114699	ENST00000588078.EndogCDS	ATF7
ENST00000588081	208.869	1.8624	0.33034	5.63782	1.72e-08	2.6e-07	ENST00000588081.EndogCDS	FXYD1
ENST00000588120	30.1809	5.17505	1.0239	5.05425	4.32e-07	4.54e-06	ENST00000588120.EndogCDS	ST6GALNAC2
ENST00000588143	1047.45	-1.11391	0.147031	-7.57602	3.56e-14	1.87e-12	ENST00000588143.EndogCDS	GRN
ENST00000588184	675.807	0.337189	0.234055	1.44064	0.149687	0.243475	ENST00000588184.EndogCDS	SPMIP5
ENST00000588210	337.772	0.40836	0.253733	1.60941	0.107528	0.18675	ENST00000588210.EndogCDS	CCDC43
ENST00000588212	762.305	0.0714137	0.227421	0.314016	0.753509	0.824078	ENST00000588212.EndogCDS
ENST00000588213	62.3294	1.82305	0.556764	3.27437	0.00105898	0.00403466	ENST00000588213.EndogCDS	TRIR
ENST00000588234	73.1339	0.693882	0.52854	1.31283	0.189241	0.292925	ENST00000588234.EndogCDS	C19orf53
ENST00000588250	739.144	0.0591317	0.232991	0.253794	0.799655	0.859031	ENST00000588250.EndogCDS	ZNF383
ENST00000588265	9.02199	3.61935	1.30769	2.76774	0.00564473	0.0165007	ENST00000588265.EndogCDS	FXYD7
ENST00000588270	95.6665	-0.194873	0.525096	-0.371118	0.71055	0.791284	ENST00000588270.EndogCDS	BCL2L14
ENST00000588308	185.036	-0.445449	0.432043	-1.03103	0.302526	0.420971	ENST00000588308.EndogCDS	EML2
ENST00000588350	1617.29	0.592709	0.179356	3.30466	0.000950922	0.00367974	ENST00000588350.EndogCDS	CELF5
ENST00000588367	460.307	-0.823471	0.278754	-2.95412	0.00313566	0.0100739	ENST00000588367.EndogCDS	FAM32A
ENST00000588409	542.402	0.626487	0.233874	2.67873	0.00739014	0.020682	ENST00000588409.EndogCDS	SLC44A2
ENST00000588444	67.8286	-1.13867	0.469479	-2.4254	0.0152916	0.0378243	ENST00000588444.EndogCDS	MRO
ENST00000588454	195.939	0.451516	0.266872	1.69188	0.0906682	0.162594	ENST00000588454.EndogCDS	CALR
ENST00000588502	507.608	-0.0440448	0.298594	-0.147507	0.882732	0.919016	ENST00000588502.EndogCDS	MRPL4
ENST00000588512	49.4198	0.5379	0.544943	0.987077	0.323605	0.443292	ENST00000588512.EndogCDS	ZNF527
ENST00000588525	399.634	0.743811	0.238472	3.11907	0.00181425	0.0063514	ENST00000588525.EndogCDS	FUT5
ENST00000588537	6.53423	2.16346	1.45148	1.49052	0.136089	0.225693	ENST00000588537.EndogCDS	ZNF581
ENST00000588563	50.4118	0.747591	0.500231	1.49449	0.135047	0.224275	ENST00000588563.EndogCDS	METTL23
ENST00000588572	113.815	0.606193	0.476409	1.27242	0.203224	0.310001	ENST00000588572.EndogCDS	COX6B2
ENST00000588597	147.806	-0.732938	0.268917	-2.72552	0.00642012	0.0183741	ENST00000588597.EndogCDS	CELF4
ENST00000588605	115.615	-0.672059	0.494015	-1.3604	0.173703	0.273818	ENST00000588605.EndogCDS	C19orf33
ENST00000588606	1245.27	-0.20274	0.133068	-1.52357	0.127615	0.214272	ENST00000588606.EndogCDS	SMIM22
ENST00000588642	449.87	-0.318655	0.202996	-1.56976	0.116471	0.199469	ENST00000588642.EndogCDS	NLE1
ENST00000588649	1086.47	-0.222518	0.309237	-0.719573	0.471788	0.589788	ENST00000588649.EndogCDS	POLRMT
ENST00000588661	72.3072	-0.638214	0.455385	-1.40148	0.16107	0.258142	ENST00000588661.EndogCDS	NARS1
ENST00000588670	58.4805	-1.00668	0.387521	-2.59775	0.00938368	0.0252264	ENST00000588670.EndogCDS	MFSD11
ENST00000588671	6.12648	4.4737	1.41791	3.15513	0.00160427	0.00573151	ENST00000588671.EndogCDS	PCSK4
ENST00000588691	104.898	0.421364	0.398018	1.05866	0.289756	0.407061	ENST00000588691.EndogCDS	UBALD1
ENST00000588699	16.4002	1.57826	1.09112	1.44646	0.148048	0.241299	ENST00000588699.EndogCDS	FXYD5
ENST00000588715	104.897	0.910317	0.450704	2.01977	0.0434074	0.0894005	ENST00000588715.EndogCDS	FXYD1
ENST00000588729	332.662	1.53403	0.297076	5.16376	2.42e-07	2.71e-06	ENST00000588729.EndogCDS	PRELID3A
ENST00000588751	216.24	-0.684192	0.215599	-3.17344	0.00150643	0.00543259	ENST00000588751.EndogCDS	NLRP13
ENST00000588776	1829.87	-0.181506	0.207582	-0.874382	0.38191	0.503679	ENST00000588776.EndogCDS	CAPS
ENST00000588810	143.562	1.81471	0.658234	2.75694	0.00583455	0.016967	ENST00000588810.EndogCDS	PWWP3A
ENST00000588849	23.2974	0.263217	0.648578	0.405837	0.684862	0.771497	ENST00000588849.EndogCDS	C19orf25
ENST00000588853	280.86	1.14138	0.400784	2.84788	0.00440117	0.013409	ENST00000588853.EndogCDS	ELAVL3
ENST00000588868	251.717	0.98341	0.39178	2.51011	0.0120694	0.031159	ENST00000588868.EndogCDS	STAT5A
ENST00000588871	63.6903	-0.454445	0.379067	-1.19885	0.230585	0.341972	ENST00000588871.EndogCDS	C19orf25
ENST00000588875	26.5735	-1.60518	0.700048	-2.29295	0.0218506	0.0509015	ENST00000588875.EndogCDS	SEC11C
ENST00000588882	143.908	0.397617	0.391446	1.01576	0.309742	0.428669	ENST00000588882.EndogCDS	TNNI3
ENST00000588884	622.22	-0.372681	0.234461	-1.58952	0.111943	0.19311	ENST00000588884.EndogCDS	CD300LG
ENST00000588899	221.53	0.0721956	0.302942	0.238315	0.811637	0.868157	ENST00000588899.EndogCDS	LGALS3BP
ENST00000588905	1328.42	1.21339	0.237658	5.1056	3.3e-07	3.57e-06	ENST00000588905.EndogCDS	GCDH
ENST00000588919	825.351	-0.533123	0.184956	-2.88242	0.00394629	0.0122181	ENST00000588919.EndogCDS	GPX4
ENST00000588998	222.332	0.831126	0.307785	2.70034	0.00692682	0.0195792	ENST00000588998.EndogCDS	ECSIT
ENST00000589011	66.6301	0.144363	0.419061	0.344491	0.730477	0.807163	ENST00000589011.EndogCDS	MACC1
ENST00000589018	18.6981	0.346751	0.681914	0.508497	0.611105	0.71189	ENST00000589018.EndogCDS	ZFP30
ENST00000589034	1213.84	-0.749487	0.151525	-4.94628	7.56e-07	7.44e-06	ENST00000589034.EndogCDS	PLIN3
ENST00000589049	8.39695	1.41074	1.30942	1.07737	0.281313	0.398071	ENST00000589049.EndogCDS	TPGS2
ENST00000589052	127.65	0.400628	0.392836	1.01984	0.307807	0.426641	ENST00000589052.EndogCDS	ILF3
ENST00000589056	32.7929	1.10467	0.615395	1.79506	0.0726438	0.135993	ENST00000589056.EndogCDS	PIK3C3
ENST00000589057	530.074	-0.0470691	0.242955	-0.193736	0.846383	0.89338	ENST00000589057.EndogCDS	APOC4-APOC2
ENST00000589083	354.1	-1.04321	0.219905	-4.7439	2.1e-06	1.83e-05	ENST00000589083.EndogCDS	STX10
ENST00000589093	15.9539	2.38553	0.935948	2.54878	0.0108099	0.0284206	ENST00000589093.EndogCDS	NLRP11
ENST00000589115	244.618	1.13252	0.410794	2.7569	0.00583519	0.0169674	ENST00000589115.EndogCDS	GPX4
ENST00000589130	1534.57	1.66787	0.251824	6.62313	3.52e-11	9.92e-10	ENST00000589130.EndogCDS	MAP4K1
ENST00000589140	30.7539	-1.26998	0.674403	-1.88312	0.0596844	0.11615	ENST00000589140.EndogCDS	SEPTIN9
ENST00000589181	10.1901	5.31265	1.39837	3.79918	0.000145178	0.000734477	ENST00000589181.EndogCDS	ANGPTL6
ENST00000589183	443.468	1.28809	0.299485	4.30103	1.7e-05	0.000114431	ENST00000589183.EndogCDS	SYNGR2
ENST00000589210	175.693	0.130324	0.263192	0.495168	0.620481	0.719495	ENST00000589210.EndogCDS	EXOC7
ENST00000589222	106.423	-1.34722	0.472776	-2.8496	0.00437747	0.0133416	ENST00000589222.EndogCDS	BCAS3
ENST00000589235	368.086	-0.159591	0.201304	-0.792786	0.427903	0.54841	ENST00000589235.EndogCDS	CIRBP
ENST00000589247	758.739	0.626937	0.179291	3.49675	0.00047096	0.00202716	ENST00000589247.EndogCDS	YIF1B
ENST00000589258	280.85	-0.244911	0.284436	-0.861041	0.389216	0.510845	ENST00000589258.EndogCDS
ENST00000589262	171.43	-1.00509	0.245183	-4.09934	4.14e-05	0.000248875	ENST00000589262.EndogCDS	ZNF177
ENST00000589265	443.059	-0.986727	0.237839	-4.14872	3.34e-05	0.000206973	ENST00000589265.EndogCDS	GRN
ENST00000589280	172.574	-0.63588	0.376146	-1.69052	0.0909294	0.162958	ENST00000589280.EndogCDS	ZFP14
ENST00000589296	42.819	4.14931	0.814708	5.093	3.52e-07	3.79e-06	ENST00000589296.EndogCDS	CYTH1
ENST00000589328	76.5137	0.622479	0.482891	1.28907	0.197375	0.302783	ENST00000589328.EndogCDS	PSTPIP2
ENST00000589367	335.807	0.0565372	0.24392	0.231786	0.816704	0.871995	ENST00000589367.EndogCDS	NLE1
ENST00000589422	1182.59	0.00491255	0.20607	0.0238392	0.980981	0.986735	ENST00000589422.EndogCDS	ZNF500
ENST00000589446	346.31	1.09402	0.248782	4.3975	1.1e-05	7.75e-05	ENST00000589446.EndogCDS	SEH1L
ENST00000589521	44.4212	0.0185898	0.706782	0.026302	0.979016	0.985379	ENST00000589521.EndogCDS	ZNF524
ENST00000589522	68.1929	0.0370002	0.536515	0.0689639	0.945018	0.962836	ENST00000589522.EndogCDS	ZNF233
ENST00000589527	1419.58	-0.161984	0.124883	-1.29709	0.194601	0.299471	ENST00000589527.EndogCDS	LGALS3BP
ENST00000589559	1311.33	0.129226	0.155919	0.828801	0.407217	0.528918	ENST00000589559.EndogCDS	RBM42
ENST00000589567	2153.2	-0.619864	0.0996176	-6.22243	4.9e-10	1.05e-08	ENST00000589567.EndogCDS	RTBDN
ENST00000589575	151.881	-0.659974	0.400606	-1.64744	0.099468	0.17515	ENST00000589575.EndogCDS	PTBP1
ENST00000589576	25.482	0.979531	0.667354	1.46778	0.142163	0.233565	ENST00000589576.EndogCDS	DNAJC7
ENST00000589614	72.876	-0.00669962	0.429944	-0.0155825	0.987567	0.991343	ENST00000589614.EndogCDS	TREM1
ENST00000589618	778.281	0.489752	0.255225	1.9189	0.0549966	0.108629	ENST00000589618.EndogCDS	ASB16
ENST00000589629	91.4014	-1.7232	0.519573	-3.31657	0.000911306	0.00355057	ENST00000589629.EndogCDS	CDC37
ENST00000589632	45.8636	-0.02718	0.400877	-0.0678013	0.945944	0.963429	ENST00000589632.EndogCDS	ZNF573
ENST00000589656	842.32	-0.0585039	0.206265	-0.283635	0.77669	0.841164	ENST00000589656.EndogCDS	RPS15
ENST00000589666	72.1913	0.743468	0.385416	1.929	0.0537307	0.106592	ENST00000589666.EndogCDS	UNK
ENST00000589681	8164.22	-0.663153	0.137101	-4.83697	1.32e-06	1.21e-05	ENST00000589681.EndogCDS	RTBDN
ENST00000589688	223.193	-1.1371	0.468276	-2.42828	0.0151706	0.037575	ENST00000589688.EndogCDS	TUBG1
ENST00000589689	374.166	2.81055	0.378536	7.42477	1.13e-13	5.44e-12	ENST00000589689.EndogCDS	PGS1
ENST00000589727	106.763	-0.241259	0.407981	-0.591349	0.554286	0.663488	ENST00000589727.EndogCDS	ATP6V0A1
ENST00000589743	47.5761	-1.35253	0.64976	-2.08159	0.03738	0.0792696	ENST00000589743.EndogCDS	APLP1
ENST00000589772	62.5766	0.814811	0.508471	1.60247	0.109051	0.188875	ENST00000589772.EndogCDS	CNP
ENST00000589774	81.1761	-0.228303	0.568367	-0.401683	0.687918	0.773824	ENST00000589774.EndogCDS	AP2B1
ENST00000589776	30.9459	3.20564	0.738905	4.33837	1.44e-05	9.86e-05	ENST00000589776.EndogCDS	NKPD1
ENST00000589797	480.13	1.20317	0.23978	5.01779	5.23e-07	5.36e-06	ENST00000589797.EndogCDS	RETREG3
ENST00000589799	373.743	-0.52565	0.280389	-1.87471	0.0608323	0.118002	ENST00000589799.EndogCDS	ZNF235
ENST00000589807	389.973	-0.27678	0.168807	-1.63962	0.101084	0.177559	ENST00000589807.EndogCDS
ENST00000589823	132.137	-1.67834	0.281951	-5.95259	2.64e-09	4.85e-08	ENST00000589823.EndogCDS	VMP1
ENST00000589824	112.195	-0.178349	0.406107	-0.439167	0.660541	0.752294	ENST00000589824.EndogCDS	NLRP11
ENST00000589837	316.227	0.777814	0.373094	2.08477	0.0370905	0.0787354	ENST00000589837.EndogCDS	KLC3
ENST00000589860	35.4034	1.95375	0.731062	2.67249	0.00752916	0.0210079	ENST00000589860.EndogCDS	RMC1
ENST00000589871	639.753	1.68272	0.231845	7.25799	3.93e-13	1.67e-11	ENST00000589871.EndogCDS	RBM42
ENST00000589872	29.9502	-1.46115	0.709066	-2.06066	0.0393352	0.0826287	ENST00000589872.EndogCDS	NBR1
ENST00000589876	118.104	-0.0856105	0.383634	-0.223156	0.823414	0.876953	ENST00000589876.EndogCDS	EML2
ENST00000589940	398.042	-1.01326	0.290899	-3.48322	0.000495428	0.00211998	ENST00000589940.EndogCDS	CXXC1
ENST00000589952	330.383	0.0119178	0.215373	0.0553356	0.955871	0.969867	ENST00000589952.EndogCDS	PRELID3A
ENST00000589966	378.014	0.699296	0.348655	2.00569	0.044889	0.0918439	ENST00000589966.EndogCDS	TBXA2R
ENST00000589977	62.8015	-0.682522	0.646837	-1.05517	0.291348	0.408649	ENST00000589977.EndogCDS	METTL23
ENST00000589996	457.853	-0.373955	0.193423	-1.93335	0.0531929	0.105769	ENST00000589996.EndogCDS	TBCB
ENST00000590030	154.563	0.141688	0.301246	0.470341	0.638111	0.734188	ENST00000590030.EndogCDS	NLRP7
ENST00000590068	142.857	0.282441	0.353543	0.798885	0.424357	0.545009	ENST00000590068.EndogCDS	UBL5
ENST00000590097	184.238	-0.201247	0.403604	-0.498625	0.618043	0.717708	ENST00000590097.EndogCDS	PKN1
ENST00000590103	178.999	-0.812291	0.2893	-2.80778	0.00498837	0.0149008	ENST00000590103.EndogCDS	TUBB6
ENST00000590110	314.435	-0.672586	0.307736	-2.18559	0.0288456	0.0641123	ENST00000590110.EndogCDS	DUS3L
ENST00000590112	816.016	0.522847	0.210454	2.48438	0.0129778	0.0330522	ENST00000590112.EndogCDS	CELF4
ENST00000590128	108.839	-0.475117	0.278255	-1.70749	0.0877312	0.158316	ENST00000590128.EndogCDS	BCAS3
ENST00000590133	296.003	1.34958	0.384195	3.51275	0.00044349	0.00192868	ENST00000590133.EndogCDS	USP32
ENST00000590138	40.952	2.74948	0.792089	3.47118	0.000518179	0.0022008	ENST00000590138.EndogCDS	IMPA2
ENST00000590143	28.0273	-0.694902	0.712999	-0.974618	0.32975	0.44951	ENST00000590143.EndogCDS	CEP76
ENST00000590151	351.004	-1.00688	0.266589	-3.77691	0.000158785	0.000795115	ENST00000590151.EndogCDS	ACLY
ENST00000590161	294.772	1.56462	0.277044	5.64754	1.63e-08	2.47e-07	ENST00000590161.EndogCDS	PALM
ENST00000590193	160.49	-1.87367	0.392599	-4.77248	1.82e-06	1.61e-05	ENST00000590193.EndogCDS	ANKS3
ENST00000590212	245.424	-0.573271	0.381363	-1.50322	0.132783	0.221281	ENST00000590212.EndogCDS	SNRPD2
ENST00000590214	75.6613	0.534774	0.993609	0.538214	0.59043	0.694716	ENST00000590214.EndogCDS	ARHGAP45
ENST00000590217	13.7257	-3.26746	0.973021	-3.35806	0.000784928	0.00313114	ENST00000590217.EndogCDS	PSMG2
ENST00000590235	354.86	0.106517	0.291455	0.365467	0.714763	0.79468	ENST00000590235.EndogCDS	TMUB2
ENST00000590247	434.1	-0.53757	0.258617	-2.07863	0.037651	0.0797539	ENST00000590247.EndogCDS	PDCD5
ENST00000590281	170.463	0.230595	0.392101	0.588102	0.556464	0.66535	ENST00000590281.EndogCDS	FAAP24
ENST00000590310	166.343	-0.776547	0.345102	-2.2502	0.0244366	0.0558683	ENST00000590310.EndogCDS	NMT1
ENST00000590313	53.6912	1.45296	0.52845	2.74947	0.00596921	0.0172808	ENST00000590313.EndogCDS	NFATC1
ENST00000590323	36.0539	-1.71239	0.516586	-3.31481	0.000917041	0.00356877	ENST00000590323.EndogCDS	KLRC4-KLRK1
ENST00000590347	242.574	-0.204759	0.209746	-0.976226	0.328952	0.448769	ENST00000590347.EndogCDS	CIRBP
ENST00000590348	86.2392	1.30041	0.366127	3.55181	0.000382591	0.00169097	ENST00000590348.EndogCDS	DNAJC7
ENST00000590375	910.648	0.302065	0.159166	1.8978	0.0577222	0.113082	ENST00000590375.EndogCDS	GPI
ENST00000590389	528.208	-1.69345	0.25579	-6.62046	3.58e-11	1.01e-09	ENST00000590389.EndogCDS	MICOS13
ENST00000590390	11.4462	-0.684612	0.724495	-0.944952	0.344684	0.465675	ENST00000590390.EndogCDS	ZNF571
ENST00000590404	2051.5	-0.0341612	0.121806	-0.280455	0.779128	0.842668	ENST00000590404.EndogCDS	RTBDN
ENST00000590425	446.372	-0.405855	0.159639	-2.54233	0.0110116	0.0288695	ENST00000590425.EndogCDS	KRT13
ENST00000590430	137.251	-0.625743	0.205037	-3.05186	0.00227429	0.00768338	ENST00000590430.EndogCDS	TK1
ENST00000590445	2460.35	0.628554	0.161033	3.90325	9.49e-05	0.000507997	ENST00000590445.EndogCDS	GCDH
ENST00000590449	397.772	-0.0446693	0.273702	-0.163205	0.870357	0.910394	ENST00000590449.EndogCDS	BIRC5
ENST00000590530	1040.99	0.653228	0.207644	3.14591	0.00165571	0.00588276	ENST00000590530.EndogCDS	GCDH
ENST00000590561	5.9126	3.96745	1.36324	2.9103	0.00361081	0.0113339	ENST00000590561.EndogCDS	APLP1
ENST00000590597	221.62	-0.297381	0.312875	-0.950481	0.341868	0.462782	ENST00000590597.EndogCDS	CEP89
ENST00000590616	261.104	-0.908917	0.208107	-4.36755	1.26e-05	8.77e-05	ENST00000590616.EndogCDS	ZNF177
ENST00000590641	222.503	-1.07122	0.268699	-3.98669	6.7e-05	0.000378194	ENST00000590641.EndogCDS	DMAC2
ENST00000590644	536.684	0.80231	0.217035	3.69669	0.000218432	0.00104258	ENST00000590644.EndogCDS	PLCD3
ENST00000590661	90.8056	2.50583	0.502795	4.98379	6.24e-07	6.26e-06	ENST00000590661.EndogCDS	ABHD17A
ENST00000590668	213.005	-0.324142	0.333304	-0.97251	0.330797	0.450663	ENST00000590668.EndogCDS	ZNF233
ENST00000590686	19.8095	1.33955	0.772116	1.73491	0.0827559	0.150844	ENST00000590686.EndogCDS	FXYD5
ENST00000590688	114.291	1.92901	0.364751	5.28858	1.23e-07	1.5e-06	ENST00000590688.EndogCDS	POP4
ENST00000590729	62.9433	0.784151	0.50523	1.55207	0.120646	0.205238	ENST00000590729.EndogCDS	LONP1
ENST00000590741	15.8918	3.82979	0.984792	3.88894	0.000100684	0.000534564	ENST00000590741.EndogCDS	SEPTIN12
ENST00000590757	124.568	0.378834	0.341611	1.10896	0.267446	0.383097	ENST00000590757.EndogCDS	INO80C
ENST00000590762	93.1738	-0.575234	0.293556	-1.95954	0.05005	0.100603	ENST00000590762.EndogCDS	UNC13D
ENST00000590769	24.8106	0.98804	0.701342	1.40879	0.158899	0.255369	ENST00000590769.EndogCDS	UBN1
ENST00000590782	380.893	0.478911	0.233151	2.05408	0.0399683	0.0836346	ENST00000590782.EndogCDS	PPL
ENST00000590841	1559.97	-0.0103107	0.140592	-0.0733377	0.941537	0.960281	ENST00000590841.EndogCDS	OLFM2
ENST00000590842	112.064	0.573491	0.403198	1.42235	0.154923	0.250271	ENST00000590842.EndogCDS	TPGS2
ENST00000590862	544.69	-1.39006	0.144701	-9.60638	7.51e-22	1.59e-19	ENST00000590862.EndogCDS	TK1
ENST00000590870	132.299	2.49158	0.546508	4.5591	5.14e-06	3.99e-05	ENST00000590870.EndogCDS	RMC1
ENST00000590886	31.2212	2.17328	0.691357	3.1435	0.0016694	0.00592265	ENST00000590886.EndogCDS	DNAJC7
ENST00000590900	322.413	0.420991	0.332742	1.26522	0.205794	0.312989	ENST00000590900.EndogCDS	COX6B2
ENST00000590923	241.967	0.665504	0.318235	2.09124	0.036507	0.077752	ENST00000590923.EndogCDS	AP1M2
ENST00000590925	320.484	0.527886	0.283156	1.86429	0.0622807	0.120323	ENST00000590925.EndogCDS	BIRC5
ENST00000590965	189.253	1.2181	0.449071	2.71249	0.00667795	0.0189779	ENST00000590965.EndogCDS	UBALD1
ENST00000590967	95.4058	0.167585	0.371499	0.451105	0.651914	0.745703	ENST00000590967.EndogCDS	TUBB6
ENST00000590996	112.196	-0.341822	0.316979	-1.07837	0.280867	0.397641	ENST00000590996.EndogCDS	NBR1
ENST00000591024	4.69443	0.796903	1.56261	0.509981	0.610065	0.710998	ENST00000591024.EndogCDS	MLX
ENST00000591027	69.3185	-0.1295	0.308924	-0.419198	0.675071	0.763709	ENST00000591027.EndogCDS	C19orf25
ENST00000591028	1464.14	0.485228	0.118952	4.0792	4.52e-05	0.000268621	ENST00000591028.EndogCDS	NFIX
ENST00000591055	536.596	0.417744	0.238838	1.74907	0.0802789	0.147239	ENST00000591055.EndogCDS	CIRBP
ENST00000591058	1162.07	1.68292	0.188199	8.94226	3.81e-19	5.05e-17	ENST00000591058.EndogCDS	CYP4F3
ENST00000591099	44.6618	2.0949	0.610927	3.42906	0.000605677	0.00250808	ENST00000591099.EndogCDS	PLEKHJ1
ENST00000591115	20.383	0.87818	0.691642	1.2697	0.204191	0.311189	ENST00000591115.EndogCDS	PTPN2
ENST00000591157	2152.21	0.638318	0.202845	3.14683	0.00165053	0.00586622	ENST00000591157.EndogCDS	TMED1
ENST00000591196	55.7749	1.47192	0.502037	2.93189	0.00336902	0.0106957	ENST00000591196.EndogCDS	PLEKHH3
ENST00000591198	111.538	-0.224432	0.436231	-0.514479	0.606917	0.708362	ENST00000591198.EndogCDS	SEPTIN9
ENST00000591200	1160.14	-0.428173	0.162962	-2.62744	0.0086029	0.0234738	ENST00000591200.EndogCDS	ANGPTL8
ENST00000591208	602.189	0.146405	0.207586	0.705276	0.480639	0.598027	ENST00000591208.EndogCDS	TUBB6
ENST00000591214	507.134	-0.3377	0.194145	-1.73942	0.0819603	0.149686	ENST00000591214.EndogCDS	SMAD2
ENST00000591228	678.798	0.353791	0.18206	1.94327	0.051984	0.103844	ENST00000591228.EndogCDS	PPY
ENST00000591238	25.7925	1.36705	0.682273	2.00368	0.0451048	0.0922126	ENST00000591238.EndogCDS	PIGN
ENST00000591256	699.166	0.0603174	0.202255	0.298225	0.765532	0.832864	ENST00000591256.EndogCDS	AFMID
ENST00000591291	1295.82	0.241128	0.316049	0.762942	0.445498	0.565314	ENST00000591291.EndogCDS	PPP1R14A
ENST00000591304	231.765	1.23965	0.391786	3.16409	0.00155569	0.00558406	ENST00000591304.EndogCDS	CLPTM1
ENST00000591309	912.966	0.644859	0.167005	3.86132	0.000112775	0.000590413	ENST00000591309.EndogCDS	ERCC2
ENST00000591392	381.287	2.53768	0.318094	7.97778	1.49e-15	1.05e-13	ENST00000591392.EndogCDS	ROGDI
ENST00000591397	139.195	-0.386618	0.314801	-1.22813	0.219397	0.32863	ENST00000591397.EndogCDS	ATF7
ENST00000591401	135.418	1.48546	0.426913	3.47953	0.000502287	0.00214333	ENST00000591401.EndogCDS	UBALD1
ENST00000591429	82.898	-1.17356	0.439057	-2.6729	0.00751984	0.0209906	ENST00000591429.EndogCDS	ELAC1
ENST00000591441	423.604	-0.173079	0.244473	-0.707965	0.478967	0.596521	ENST00000591441.EndogCDS
ENST00000591447	505.446	-0.187704	0.267985	-0.700429	0.483659	0.60069	ENST00000591447.EndogCDS	ZNF121
ENST00000591448	36.9742	2.6161	0.642769	4.07005	4.7e-05	0.000277695	ENST00000591448.EndogCDS	WNK4
ENST00000591455	122.909	-0.859545	0.505007	-1.70205	0.0887469	0.159798	ENST00000591455.EndogCDS	CYTH1
ENST00000591456	67.4451	-0.7748	0.558297	-1.38779	0.165201	0.263343	ENST00000591456.EndogCDS	HS2ST1
ENST00000591474	535.843	-0.699504	0.250792	-2.78918	0.0052841	0.0156121	ENST00000591474.EndogCDS	CXXC1
ENST00000591499	277.191	0.162174	0.375621	0.43175	0.665923	0.756534	ENST00000591499.EndogCDS	RAD23A
ENST00000591509	921.55	-1.41439	0.205054	-6.89765	5.29e-12	1.8e-10	ENST00000591509.EndogCDS	TUBG1
ENST00000591516	17.2635	-1.33856	0.586514	-2.28222	0.0224762	0.0521059	ENST00000591516.EndogCDS	ZNF573
ENST00000591517	199.956	0.299379	0.286949	1.04332	0.296802	0.414602	ENST00000591517.EndogCDS	MAP4K1
ENST00000591529	54.618	-0.185862	0.539037	-0.344804	0.730242	0.806956	ENST00000591529.EndogCDS	TLE2
ENST00000591572	292.724	0.383432	0.361682	1.06014	0.289083	0.406438	ENST00000591572.EndogCDS	PLPP2
ENST00000591576	210.26	0.838942	0.255452	3.28415	0.0010229	0.00391679	ENST00000591576.EndogCDS	HEXIM2
ENST00000591588	988.605	0.828336	0.182819	4.5309	5.87e-06	4.47e-05	ENST00000591588.EndogCDS	MKNK2
ENST00000591589	1282.41	-0.913871	0.204038	-4.47892	7.5e-06	5.56e-05	ENST00000591589.EndogCDS	RDH8
ENST00000591597	155.175	-0.481538	0.282136	-1.70676	0.0878669	0.158501	ENST00000591597.EndogCDS	APOC2
ENST00000591599	55.8623	1.92283	0.466177	4.12468	3.71e-05	0.000226031	ENST00000591599.EndogCDS	NARS1
ENST00000591607	66.5435	1.70152	0.481862	3.53114	0.00041378	0.00181355	ENST00000591607.EndogCDS	GEMIN7
ENST00000591609	1466.8	0.541744	0.205249	2.63945	0.00830398	0.0227765	ENST00000591609.EndogCDS	ZNF235
ENST00000591658	146.077	-0.927733	0.308969	-3.00268	0.00267618	0.00880997	ENST00000591658.EndogCDS	ODAD4
ENST00000591659	181.684	0.292828	0.250837	1.1674	0.243047	0.356073	ENST00000591659.EndogCDS	CIRBP
ENST00000591676	310.684	1.10168	0.277248	3.97363	7.08e-05	0.000396692	ENST00000591676.EndogCDS	AP1M2
ENST00000591679	596.93	0.308802	0.203093	1.5205	0.128386	0.215202	ENST00000591679.EndogCDS	ZNF285
ENST00000591696	448.629	-0.412482	0.220528	-1.87043	0.061424	0.118996	ENST00000591696.EndogCDS	G6PC3
ENST00000591703	457.343	-0.235682	0.311417	-0.756805	0.449167	0.568975	ENST00000591703.EndogCDS	PPY
ENST00000591713	583.971	-0.0764882	0.335294	-0.228123	0.819551	0.874035	ENST00000591713.EndogCDS	ETV4
ENST00000591721	271.542	-0.501319	0.377367	-1.32847	0.184024	0.286739	ENST00000591721.EndogCDS	EML2
ENST00000591784	339.596	0.39735	0.358219	1.10924	0.267328	0.383019	ENST00000591784.EndogCDS	YIF1B
ENST00000591806	102.671	1.02987	0.819581	1.25658	0.208905	0.316584	ENST00000591806.EndogCDS	PWWP3A
ENST00000591812	169.863	-0.0750527	0.431262	-0.17403	0.861842	0.904527	ENST00000591812.EndogCDS	RINL
ENST00000591813	114.795	0.469406	0.371665	1.26298	0.206596	0.313892	ENST00000591813.EndogCDS	SHFL
ENST00000591831	97.9663	-0.850502	0.416955	-2.0398	0.0413706	0.0860545	ENST00000591831.EndogCDS	WBP2
ENST00000591834	299.229	-1.56116	0.291583	-5.35411	8.6e-08	1.09e-06	ENST00000591834.EndogCDS	ATF7-NPFF
ENST00000591844	181.931	2.73171	0.403858	6.76404	1.34e-11	4.16e-10	ENST00000591844.EndogCDS	ZFP28
ENST00000591870	1118.26	-0.96645	0.167483	-5.77045	7.91e-09	1.3e-07	ENST00000591870.EndogCDS	SMIM22
ENST00000591909	496.228	-0.754877	0.261241	-2.88958	0.00385761	0.0119821	ENST00000591909.EndogCDS	TUBB6
ENST00000591934	1287.72	-0.58831	0.230686	-2.55027	0.010764	0.0283202	ENST00000591934.EndogCDS	SEPTIN9
ENST00000591935	604.681	-0.631692	0.219934	-2.87219	0.00407637	0.0125514	ENST00000591935.EndogCDS	CIRBP
ENST00000592003	134.406	1.99335	0.461501	4.31927	1.57e-05	0.000106437	ENST00000592003.EndogCDS	KLF2
ENST00000592014	763.443	-0.501394	0.23987	-2.09027	0.0365933	0.0779063	ENST00000592014.EndogCDS	PRCD
ENST00000592023	646.697	-0.525683	0.220917	-2.37955	0.0173337	0.0419736	ENST00000592023.EndogCDS	ERCC1
ENST00000592091	470.847	-0.552649	0.315692	-1.75059	0.080016	0.146812	ENST00000592091.EndogCDS
ENST00000592155	1129.29	-0.155484	0.230073	-0.675803	0.499166	0.614436	ENST00000592155.EndogCDS	PALM
ENST00000592190	942.264	-0.064817	0.15175	-0.42713	0.669284	0.759064	ENST00000592190.EndogCDS	ANKS3
ENST00000592202	984.118	-0.850873	0.26802	-3.17466	0.00150013	0.00541412	ENST00000592202.EndogCDS	RBM42
ENST00000592204	518.65	0.120946	0.238918	0.506224	0.612699	0.713228	ENST00000592204.EndogCDS	RTBDN
ENST00000592223	30.5726	-4.69904	0.758748	-6.19315	5.9e-10	1.25e-08	ENST00000592223.EndogCDS	NFATC1
ENST00000592224	538.959	0.273668	0.17483	1.56534	0.117504	0.200899	ENST00000592224.EndogCDS	SAFB
ENST00000592248	127.061	0.513405	0.374169	1.37212	0.170026	0.269159	ENST00000592248.EndogCDS
ENST00000592264	109.84	-0.725818	0.395002	-1.8375	0.0661356	0.126167	ENST00000592264.EndogCDS	ZNF397
ENST00000592268	440.287	0.118772	0.258054	0.460259	0.645331	0.740391	ENST00000592268.EndogCDS	RAD23A
ENST00000592271	7.05243	4.07316	1.28491	3.17	0.00152438	0.00548987	ENST00000592271.EndogCDS	RNF157
ENST00000592288	18.8522	0.377719	0.6395	0.590647	0.554757	0.663855	ENST00000592288.EndogCDS	ASXL3
ENST00000592290	44.7053	0.346558	0.605944	0.571931	0.567369	0.67462	ENST00000592290.EndogCDS	FXYD5
ENST00000592313	157.71	0.632561	0.384852	1.64365	0.100249	0.176239	ENST00000592313.EndogCDS	KLF16
ENST00000592320	3428.33	0.580395	0.181029	3.2061	0.00134549	0.00493306	ENST00000592320.EndogCDS	GFAP
ENST00000592325	368.496	-0.178838	0.183741	-0.973316	0.330396	0.450208	ENST00000592325.EndogCDS	SLFN5
ENST00000592331	11.3008	3.80486	1.20223	3.16484	0.0015517	0.00557213	ENST00000592331.EndogCDS	MPPE1
ENST00000592339	46.5639	-0.597668	0.478805	-1.24825	0.21194	0.320101	ENST00000592339.EndogCDS	USP32
ENST00000592355	126.219	0.481359	0.367801	1.30875	0.19062	0.294694	ENST00000592355.EndogCDS	ZSCAN5A
ENST00000592364	130.654	-1.19645	0.293584	-4.07533	4.59e-05	0.000272647	ENST00000592364.EndogCDS	ATP5F1A
ENST00000592373	98.9821	0.2282	0.513109	0.44474	0.656508	0.749224	ENST00000592373.EndogCDS	MED16
ENST00000592383	292.615	-0.276786	0.220849	-1.25328	0.210104	0.317913	ENST00000592383.EndogCDS	G6PC1
ENST00000592448	1713.54	-0.314726	0.0976238	-3.22387	0.00126471	0.00468501	ENST00000592448.EndogCDS	OLFM2
ENST00000592453	390.656	-0.443325	0.21833	-2.03053	0.0423025	0.0875378	ENST00000592453.EndogCDS	DAZAP1
ENST00000592471	462.201	1.55435	0.255795	6.07654	1.23e-09	2.43e-08	ENST00000592471.EndogCDS	HAUS1
ENST00000592506	610.023	-0.346655	0.296408	-1.16952	0.242193	0.355163	ENST00000592506.EndogCDS	DNASE2
ENST00000592507	668.547	-0.167674	0.216687	-0.773807	0.439045	0.559023	ENST00000592507.EndogCDS	IGSF23
ENST00000592515	535.245	0.805113	0.271093	2.96988	0.00297916	0.00965234	ENST00000592515.EndogCDS	UBXN6
ENST00000592521	51.7902	-1.41268	0.745781	-1.89423	0.0581951	0.11376	ENST00000592521.EndogCDS	KIAA1328
ENST00000592528	125.902	-0.77952	0.349811	-2.22841	0.0258534	0.0586092	ENST00000592528.EndogCDS	PLIN3
ENST00000592540	80.0832	2.79734	0.531098	5.2671	1.39e-07	1.66e-06	ENST00000592540.EndogCDS	SPC24
ENST00000592541	90.5504	0.582337	0.423496	1.37507	0.16911	0.268036	ENST00000592541.EndogCDS	ASXL3
ENST00000592558	719.652	-0.382054	0.204144	-1.87149	0.0612767	0.118765	ENST00000592558.EndogCDS	EIF3K
ENST00000592561	192.039	0.427821	0.487182	0.878153	0.379861	0.501526	ENST00000592561.EndogCDS	PSMD8
ENST00000592573	497.973	0.421128	0.195301	2.1563	0.0310605	0.068134	ENST00000592573.EndogCDS	RDH13
ENST00000592574	48.9977	-0.119182	0.604007	-0.197319	0.843578	0.891792	ENST00000592574.EndogCDS
ENST00000592576	131.672	-0.817877	0.392001	-2.08642	0.0369409	0.078527	ENST00000592576.EndogCDS	EFTUD2
ENST00000592577	798.658	-0.455831	0.201674	-2.26024	0.0238063	0.0546729	ENST00000592577.EndogCDS	RAD51D
ENST00000592588	2265.27	0.143881	0.186069	0.773267	0.439364	0.5594	ENST00000592588.EndogCDS	RPS15
ENST00000592611	106.349	-0.174812	0.446444	-0.391566	0.695379	0.779477	ENST00000592611.EndogCDS	KIAA1328
ENST00000592631	281.809	0.0756508	0.237109	0.319055	0.749684	0.821744	ENST00000592631.EndogCDS	KMT5C
ENST00000592634	73.7822	-0.134418	0.4204	-0.319738	0.749167	0.821439	ENST00000592634.EndogCDS	NDUFA11
ENST00000592652	518.264	-1.07735	0.234743	-4.58949	4.44e-06	3.53e-05	ENST00000592652.EndogCDS	MFSD12
ENST00000592683	74.9352	0.00893051	0.432346	0.0206559	0.98352	0.988727	ENST00000592683.EndogCDS	TUBB6
ENST00000592685	67.9781	5.16657	0.702735	7.35208	1.95e-13	8.97e-12	ENST00000592685.EndogCDS	PDE4A
ENST00000592694	53.3213	-0.732859	0.577402	-1.26924	0.204357	0.311379	ENST00000592694.EndogCDS	YIF1B
ENST00000592699	179.108	0.435639	0.278972	1.56159	0.118385	0.202159	ENST00000592699.EndogCDS	FECH
ENST00000592705	24.1148	-4.06451	0.885878	-4.58811	4.47e-06	3.55e-05	ENST00000592705.EndogCDS	DNMT1
ENST00000592731	76.5931	0.677598	0.565031	1.19922	0.230441	0.341896	ENST00000592731.EndogCDS	TMEM150B
ENST00000592765	60.2633	0.981529	0.655542	1.49728	0.134321	0.223335	ENST00000592765.EndogCDS	WDR88
ENST00000592796	704.124	0.247657	0.208654	1.18693	0.235256	0.347446	ENST00000592796.EndogCDS	PYY
ENST00000592798	219.554	1.79976	0.352126	5.11113	3.2e-07	3.48e-06	ENST00000592798.EndogCDS	ASF1B
ENST00000592813	144.608	0.776249	0.391968	1.98039	0.0476597	0.096578	ENST00000592813.EndogCDS	ZMYND15
ENST00000592814	672.9	-0.425842	0.211017	-2.01804	0.0435871	0.089677	ENST00000592814.EndogCDS	TRMT1
ENST00000592844	68.7505	0.284452	0.518099	0.54903	0.582985	0.688414	ENST00000592844.EndogCDS	ZNF235
ENST00000592872	42.8969	-0.7209	0.49872	-1.4455	0.148317	0.24168	ENST00000592872.EndogCDS	C19orf25
ENST00000592875	33.8172	1.87177	0.672041	2.7852	0.0053494	0.0157801	ENST00000592875.EndogCDS	C18orf21
ENST00000592885	76.8258	0.798809	0.365735	2.18412	0.0289535	0.0643224	ENST00000592885.EndogCDS	APOC1
ENST00000592922	363.037	0.06366	0.251876	0.252743	0.800467	0.859629	ENST00000592922.EndogCDS	DMAC2
ENST00000592952	1230.2	-0.384167	0.180752	-2.12539	0.0335545	0.0726049	ENST00000592952.EndogCDS	TMEM205
ENST00000592953	43.3578	0.635963	0.585214	1.08672	0.277162	0.393646	ENST00000592953.EndogCDS	NLRP11
ENST00000592954	2698.49	0.233347	0.149414	1.56175	0.118348	0.202105	ENST00000592954.EndogCDS	APOC4
ENST00000592962	723.972	0.651439	0.280555	2.32197	0.0202348	0.0477797	ENST00000592962.EndogCDS	POLR2I
ENST00000592970	87.5586	2.21764	0.473025	4.6882	2.76e-06	2.33e-05	ENST00000592970.EndogCDS	ACLY
ENST00000593031	208.362	1.22002	0.349422	3.49153	0.000480258	0.00206163	ENST00000593031.EndogCDS	HSH2D
ENST00000593032	673.147	0.16684	0.212881	0.783722	0.433203	0.553704	ENST00000593032.EndogCDS	GPX4
ENST00000593048	43.3383	-0.0935634	0.420943	-0.222271	0.824103	0.877442	ENST00000593048.EndogCDS	CIRBP
ENST00000593114	364.778	0.28543	0.179108	1.59362	0.111021	0.191737	ENST00000593114.EndogCDS	RAD23A
ENST00000593119	547.638	0.56112	0.673167	0.833553	0.404533	0.526164	ENST00000593119.EndogCDS	LONP1
ENST00000593205	392.392	-0.481557	0.191263	-2.51777	0.0118101	0.0306261	ENST00000593205.EndogCDS	BECN1
ENST00000593219	197.554	0.167504	0.236677	0.707731	0.479112	0.59668	ENST00000593219.EndogCDS	STK11
ENST00000593239	88.5019	0.478525	0.446405	1.07195	0.283742	0.400605	ENST00000593239.EndogCDS	ODAD4
ENST00000593251	274.079	1.59428	0.281268	5.6682	1.44e-08	2.22e-07	ENST00000593251.EndogCDS	RETREG3
ENST00000593353	494.982	-0.318152	0.266037	-1.19589	0.231738	0.343322	ENST00000593353.EndogCDS	NDUFB7
ENST00000593380	13.6337	2.80654	0.94117	2.98196	0.00286406	0.00933069	ENST00000593380.EndogCDS	C19orf44
ENST00000593417	1683.64	-1.56677	0.222162	-7.0524	1.76e-12	6.51e-11	ENST00000593417.EndogCDS	ALDH16A1
ENST00000593423	189.559	0.129782	0.286158	0.453534	0.650164	0.744317	ENST00000593423.EndogCDS	DHPS
ENST00000593442	74.6828	0.15736	0.508467	0.30948	0.756957	0.826826	ENST00000593442.EndogCDS	AP2S1
ENST00000593489	925.11	-0.455334	0.163517	-2.78463	0.00535889	0.0157984	ENST00000593489.EndogCDS	ABHD8
ENST00000593545	514.973	1.87368	0.314431	5.95894	2.54e-09	4.68e-08	ENST00000593545.EndogCDS	CYP2S1
ENST00000593582	2289.72	0.496665	0.113161	4.38903	1.14e-05	8.03e-05	ENST00000593582.EndogCDS	TRIM28
ENST00000593587	94.4977	-0.855695	0.433257	-1.97503	0.0482648	0.0976335	ENST00000593587.EndogCDS	HNRNPUL1
ENST00000593606	8.76279	4.29957	1.44742	2.9705	0.00297313	0.00963931	ENST00000593606.EndogCDS	CTAG1A
ENST00000593646	32.0412	-1.25295	0.684603	-1.83019	0.0672215	0.127727	ENST00000593646.EndogCDS	RNASEK
ENST00000593650	262.416	0.270947	0.310494	0.872633	0.382863	0.504658	ENST00000593650.EndogCDS	ZNF615
ENST00000593754	541.247	-0.0219112	0.318884	-0.0687122	0.945219	0.962867	ENST00000593754.EndogCDS	SARS2
ENST00000593760	79.9405	0.996072	0.524395	1.89947	0.0575027	0.112705	ENST00000593760.EndogCDS	EPS15L1
ENST00000593761	310.827	0.0729794	0.31511	0.2316	0.816849	0.872094	ENST00000593761.EndogCDS	NAPA
ENST00000593826	403.031	0.0107276	0.272459	0.0393735	0.968593	0.978254	ENST00000593826.EndogCDS	ADAMTS10
ENST00000593827	937.501	0.716308	0.255226	2.80657	0.00500727	0.0149506	ENST00000593827.EndogCDS	COPE
ENST00000593829	213.139	-0.0160983	0.417623	-0.0385475	0.969251	0.978745	ENST00000593829.EndogCDS	LSM4
ENST00000593863	305.868	-0.0540634	0.282244	-0.191549	0.848096	0.894654	ENST00000593863.EndogCDS	RPS19
ENST00000593913	1288.39	-0.874799	0.239018	-3.65996	0.000252252	0.00117958	ENST00000593913.EndogCDS	ADAMTS10
ENST00000593919	29.2324	-0.539042	0.620339	-0.868947	0.384876	0.506616	ENST00000593919.EndogCDS	VRK3
ENST00000593945	3.53801	2.40955	1.40244	1.71812	0.0857753	0.155284	ENST00000593945.EndogCDS	TEAD2
ENST00000593949	255.896	0.578536	0.320451	1.80538	0.0710155	0.133499	ENST00000593949.EndogCDS	NMRK2
ENST00000593956	178.209	-0.23855	0.290289	-0.821766	0.41121	0.532709	ENST00000593956.EndogCDS	IL4I1
ENST00000593983	16.7828	1.94533	1.02012	1.90696	0.0565255	0.11112	ENST00000593983.EndogCDS	PSG11
ENST00000593997	454.86	-0.468324	0.243672	-1.92195	0.0546123	0.107984	ENST00000593997.EndogCDS	KLK3
ENST00000594009	79.6221	1.39878	0.53021	2.63816	0.00833568	0.0228522	ENST00000594009.EndogCDS	FLT3LG
ENST00000594018	360.104	4.18577	0.426624	9.81139	1.01e-22	2.41e-20	ENST00000594018.EndogCDS	GTPBP3
ENST00000594030	202.991	-0.202322	0.315097	-0.642096	0.520811	0.634227	ENST00000594030.EndogCDS	ZNF765
ENST00000594033	8.9588	1.9713	1.15557	1.70591	0.088025	0.158718	ENST00000594033.EndogCDS	CFAP221
ENST00000594051	818.372	1.0723	0.239053	4.48561	7.27e-06	5.42e-05	ENST00000594051.EndogCDS	ZBTB45
ENST00000594087	4717.07	-0.0681008	0.126423	-0.538675	0.590111	0.694486	ENST00000594087.EndogCDS	CCDC61
ENST00000594090	148.496	-0.157252	0.278285	-0.565075	0.572023	0.678713	ENST00000594090.EndogCDS	VRK3
ENST00000594117	127.172	-0.489464	0.297261	-1.64658	0.0996441	0.175424	ENST00000594117.EndogCDS	CT45A1
ENST00000594140	346.472	-0.645787	0.300711	-2.14753	0.0317512	0.069391	ENST00000594140.EndogCDS	EGLN2
ENST00000594198	32.7347	0.490212	0.660131	0.742598	0.457725	0.57682	ENST00000594198.EndogCDS	EMP3
ENST00000594211	604.926	0.343395	0.30383	1.13022	0.258384	0.372885	ENST00000594211.EndogCDS	KLK9
ENST00000594214	888.242	-0.447352	0.158106	-2.82945	0.00466282	0.0140861	ENST00000594214.EndogCDS	ZNF324B
ENST00000594216	1295.24	-0.0786487	0.120357	-0.653463	0.513458	0.627547	ENST00000594216.EndogCDS	RAB11B
ENST00000594229	10.4224	4.26333	1.60581	2.65493	0.00793241	0.0219237	ENST00000594229.EndogCDS	ACP7
ENST00000594239	1081.85	-0.716039	0.197947	-3.61733	0.000297656	0.001359	ENST00000594239.EndogCDS	IKBKG
ENST00000594250	11.8213	-1.31978	0.74201	-1.77865	0.0752969	0.139865	ENST00000594250.EndogCDS	CD22
ENST00000594257	331.68	1.61574	0.206674	7.81783	5.37e-15	3.38e-13	ENST00000594257.EndogCDS	NPAS1
ENST00000594309	188.389	-0.837564	0.450936	-1.85739	0.0632559	0.121786	ENST00000594309.EndogCDS	FBL
ENST00000594342	399.291	-0.965444	0.259125	-3.72579	0.000194702	0.000947105	ENST00000594342.EndogCDS	ETHE1
ENST00000594350	721.167	-0.0181221	0.298534	-0.0607036	0.951595	0.966808	ENST00000594350.EndogCDS	JOSD2
ENST00000594368	978.77	-0.291744	0.150851	-1.93399	0.0531145	0.105663	ENST00000594368.EndogCDS	MED29
ENST00000594375	156.007	0.794419	0.360358	2.20453	0.0274872	0.0616435	ENST00000594375.EndogCDS	PSG6
ENST00000594424	721.59	-0.411947	0.186539	-2.20837	0.0272183	0.061163	ENST00000594424.EndogCDS	DHPS
ENST00000594436	36.4023	-1.75846	0.657087	-2.67615	0.00744744	0.0208144	ENST00000594436.EndogCDS	MIA
ENST00000594490	208.687	0.318441	0.365753	0.870646	0.383948	0.505691	ENST00000594490.EndogCDS	COQ8B
ENST00000594530	108.482	-0.390575	0.36859	-1.05965	0.289305	0.406699	ENST00000594530.EndogCDS	ZNF528
ENST00000594565	180.461	-0.0433755	0.331001	-0.131043	0.895741	0.928447	ENST00000594565.EndogCDS	CT45A1
ENST00000594605	13.4457	0.0219919	0.702804	0.0312916	0.975037	0.982674	ENST00000594605.EndogCDS	STAP2
ENST00000594625	221.265	0.616848	0.397757	1.55081	0.120946	0.205613	ENST00000594625.EndogCDS	MAP1S
ENST00000594635	631.428	-0.850092	0.222981	-3.8124	0.000137627	0.000701343	ENST00000594635.EndogCDS	ELL
ENST00000594641	522.702	0.0371448	0.210255	0.176666	0.859771	0.90298	ENST00000594641.EndogCDS	KLK6
ENST00000594658	99.6856	-1.06669	0.311126	-3.42848	0.000606973	0.00251221	ENST00000594658.EndogCDS	CRTC1
ENST00000594662	138.468	0.156632	0.322961	0.484986	0.627686	0.725721	ENST00000594662.EndogCDS	SMIM7
ENST00000594700	111.704	-0.900132	0.393466	-2.2877	0.0221552	0.0514789	ENST00000594700.EndogCDS	GMFG
ENST00000594720	1076.23	-1.17304	0.264923	-4.42785	9.52e-06	6.86e-05	ENST00000594720.EndogCDS	COQ8B
ENST00000594729	169.145	-0.466541	0.425507	-1.09644	0.272888	0.388904	ENST00000594729.EndogCDS	SUPT5H
ENST00000594761	122.384	4.02315	0.452351	8.89388	5.9e-19	7.59e-17	ENST00000594761.EndogCDS	PGLS
ENST00000594765	348.249	0.509989	0.358941	1.42081	0.155371	0.250826	ENST00000594765.EndogCDS	NCR1
ENST00000594773	202.11	0.928808	0.344654	2.6949	0.00704104	0.019847	ENST00000594773.EndogCDS	SUGP2
ENST00000594797	415.444	0.251903	0.233024	1.08102	0.279689	0.396498	ENST00000594797.EndogCDS	PET100
ENST00000594814	124.192	0.0715462	0.304577	0.234904	0.814284	0.870074	ENST00000594814.EndogCDS	LRIT3
ENST00000594828	92.4774	5.13999	0.668777	7.68566	1.52e-14	8.71e-13	ENST00000594828.EndogCDS	LSM4
ENST00000594844	197.865	-1.44365	0.399059	-3.61763	0.00029731	0.00135761	ENST00000594844.EndogCDS	FKBP8
ENST00000594846	1236.69	0.698511	0.153105	4.56231	5.06e-06	3.94e-05	ENST00000594846.EndogCDS	KLK5
ENST00000594968	904.384	-0.715796	0.196546	-3.64188	0.000270656	0.00125223	ENST00000594968.EndogCDS	ZNF473
ENST00000595018	150.935	1.10888	0.350885	3.16023	0.00157647	0.00564599	ENST00000595018.EndogCDS	HNRNPUL1
ENST00000595066	186.363	-1.09386	0.257443	-4.24893	2.15e-05	0.000140277	ENST00000595066.EndogCDS	PGPEP1
ENST00000595073	387.465	0.208868	0.161053	1.29689	0.194669	0.299535	ENST00000595073.EndogCDS	KXD1
ENST00000595090	1191.75	0.0163809	0.174669	0.0937822	0.925282	0.949429	ENST00000595090.EndogCDS	RUVBL2
ENST00000595100	1762.14	0.0486275	0.173423	0.280399	0.779172	0.842684	ENST00000595100.EndogCDS	DHPS
ENST00000595101	412.361	-1.28132	0.298755	-4.28886	1.8e-05	0.000119945	ENST00000595101.EndogCDS	USE1
ENST00000595139	375.433	0.136114	0.283784	0.47964	0.631484	0.728733	ENST00000595139.EndogCDS	DNAJB1
ENST00000595140	67.4862	0.83721	0.45831	1.82673	0.0677401	0.128455	ENST00000595140.EndogCDS	PSG3
ENST00000595174	43.0768	-0.507877	0.550667	-0.922295	0.356375	0.477258	ENST00000595174.EndogCDS	ZNF415
ENST00000595182	330.807	0.602781	0.475291	1.26824	0.204714	0.311764	ENST00000595182.EndogCDS	KLHL26
ENST00000595187	2057.58	-0.0729753	0.15521	-0.470171	0.638233	0.734278	ENST00000595187.EndogCDS	ZNF254
ENST00000595196	84.1368	1.35536	0.470829	2.87866	0.00399374	0.0123445	ENST00000595196.EndogCDS	HNRNPUL1
ENST00000595227	84.8264	-0.437439	0.409068	-1.06935	0.28491	0.401866	ENST00000595227.EndogCDS	NAPA
ENST00000595228	417.204	-0.286751	0.21291	-1.34682	0.178039	0.279134	ENST00000595228.EndogCDS	SCGB1C2
ENST00000595290	226.789	0.593894	0.330265	1.79823	0.0721398	0.13523	ENST00000595290.EndogCDS	OPN1MW
ENST00000595337	1079.52	0.359859	0.224395	1.60369	0.108783	0.188501	ENST00000595337.EndogCDS	DEDD2
ENST00000595356	47.1323	-0.704175	0.694558	-1.01385	0.310656	0.429598	ENST00000595356.EndogCDS	PSG1
ENST00000595401	696.344	-0.0498606	0.256664	-0.194264	0.845969	0.893196	ENST00000595401.EndogCDS	ZNF430
ENST00000595405	7.8819	-0.751867	0.907212	-0.828766	0.407237	0.528923	ENST00000595405.EndogCDS	ZNF626
ENST00000595444	423.929	0.230297	0.210112	1.09607	0.273049	0.389021	ENST00000595444.EndogCDS	MRPL34
ENST00000595470	1092.59	0.321151	0.194237	1.6534	0.0982501	0.173524	ENST00000595470.EndogCDS	ECH1
ENST00000595530	1171.11	-0.0254789	0.157818	-0.161445	0.871743	0.911185	ENST00000595530.EndogCDS	PAFAH1B3
ENST00000595534	100.194	0.822156	0.437398	1.87965	0.0601554	0.116909	ENST00000595534.EndogCDS	ZNF682
ENST00000595549	651.106	0.617211	0.209868	2.94095	0.00327205	0.0104383	ENST00000595549.EndogCDS	FCHO1
ENST00000595554	83.3907	1.82994	0.492061	3.71893	0.000200069	0.000969841	ENST00000595554.EndogCDS	KPTN
ENST00000595568	834.993	0.694651	0.189501	3.66569	0.000246676	0.0011577	ENST00000595568.EndogCDS	CPT1C
ENST00000595615	395.936	-0.45906	0.243972	-1.88161	0.0598889	0.116458	ENST00000595615.EndogCDS	SELENOW
ENST00000595632	699.11	1.40962	0.169618	8.31053	9.53e-17	8.36e-15	ENST00000595632.EndogCDS	BABAM1
ENST00000595636	440.908	-1.20257	0.206245	-5.83077	5.52e-09	9.36e-08	ENST00000595636.EndogCDS	GMFG
ENST00000595652	126.763	0.648496	0.810535	0.800083	0.423663	0.544387	ENST00000595652.EndogCDS	SCN1B
ENST00000595689	34.308	-0.243535	0.582655	-0.417975	0.675965	0.764319	ENST00000595689.EndogCDS	SSX4
ENST00000595773	356.91	-0.560466	0.205946	-2.72142	0.00650021	0.0185559	ENST00000595773.EndogCDS	ZNF780A
ENST00000595793	147.908	-1.41271	0.356262	-3.96536	7.33e-05	0.000408649	ENST00000595793.EndogCDS	KLK13
ENST00000595803	274.357	0.855594	0.329008	2.60053	0.00930811	0.0250747	ENST00000595803.EndogCDS	SHKBP1
ENST00000595838	731.211	-1.01899	0.254568	-4.00283	6.26e-05	0.000356129	ENST00000595838.EndogCDS	ADAMTS10
ENST00000595858	570.216	-0.459918	0.221415	-2.07717	0.0377855	0.0799632	ENST00000595858.EndogCDS	DDX49
ENST00000595863	470.808	0.917849	0.184871	4.9648	6.88e-07	6.83e-06	ENST00000595863.EndogCDS	SLC1A6
ENST00000595876	39.2897	-2.53639	0.541372	-4.68511	2.8e-06	2.36e-05	ENST00000595876.EndogCDS	TIMM44
ENST00000595883	287.694	-1.22982	0.352662	-3.48725	0.00048801	0.0020909	ENST00000595883.EndogCDS	SPIB
ENST00000595945	380.328	1.23855	0.205332	6.03192	1.62e-09	3.12e-08	ENST00000595945.EndogCDS	SHKBP1
ENST00000595962	705.781	-0.662761	0.148956	-4.44937	8.61e-06	6.27e-05	ENST00000595962.EndogCDS	ZNF480
ENST00000595985	21.142	-0.0246701	0.976503	-0.0252637	0.979845	0.985917	ENST00000595985.EndogCDS	TRAPPC5
ENST00000596014	1077.33	0.025969	0.242065	0.107281	0.914566	0.941906	ENST00000596014.EndogCDS	PNKP
ENST00000596073	67.4251	1.06988	0.567955	1.88374	0.0595998	0.11603	ENST00000596073.EndogCDS	TECR
ENST00000596121	64.2029	1.44722	0.463945	3.11938	0.0018123	0.00634653	ENST00000596121.EndogCDS	VRK3
ENST00000596136	339.089	0.435227	0.209555	2.07691	0.0378102	0.0800104	ENST00000596136.EndogCDS	USE1
ENST00000596148	152.508	4.17843	0.509557	8.20012	2.4e-16	1.96e-14	ENST00000596148.EndogCDS	TRAPPC5
ENST00000596162	266.061	-0.633497	0.319552	-1.98245	0.0474285	0.0962024	ENST00000596162.EndogCDS	DHPS
ENST00000596251	620.725	0.186883	0.222421	0.840224	0.400783	0.522499	ENST00000596251.EndogCDS	DEDD2
ENST00000596253	2067.92	-0.543095	0.164914	-3.29319	0.000990569	0.00380991	ENST00000596253.EndogCDS	ETFB
ENST00000596260	413.212	2.18766	0.335336	6.5238	6.85e-11	1.8e-09	ENST00000596260.EndogCDS	PTGIR
ENST00000596265	402.317	-0.131659	0.19948	-0.660009	0.509248	0.62374	ENST00000596265.EndogCDS	PAFAH1B3
ENST00000596288	406.83	-0.24662	0.211298	-1.16717	0.243143	0.356152	ENST00000596288.EndogCDS	MCM3
ENST00000596297	1975.82	-0.283447	0.142643	-1.98711	0.0469098	0.0953056	ENST00000596297.EndogCDS	MED29
ENST00000596335	11.4341	2.17617	1.18991	1.82886	0.0674208	0.128011	ENST00000596335.EndogCDS	BABAM1
ENST00000596357	90.0217	-2.0289	0.448663	-4.5221	6.12e-06	4.65e-05	ENST00000596357.EndogCDS	COQ8B
ENST00000596358	637.946	0.769252	0.192927	3.98726	6.68e-05	0.000377418	ENST00000596358.EndogCDS	NOSIP
ENST00000596363	156.372	0.0425015	0.331409	0.128245	0.897955	0.930029	ENST00000596363.EndogCDS	CLEC4M
ENST00000596368	398.445	-0.315595	0.348149	-0.906495	0.364674	0.485981	ENST00000596368.EndogCDS	SAMD4B
ENST00000596375	176.993	-0.535931	0.365452	-1.46649	0.142516	0.234007	ENST00000596375.EndogCDS	AURKC
ENST00000596399	330.903	0.79808	0.26661	2.99344	0.00275853	0.00904033	ENST00000596399.EndogCDS	LIM2
ENST00000596400	432.59	-0.0208007	0.227748	-0.0913317	0.927229	0.950737	ENST00000596400.EndogCDS
ENST00000596435	19.0426	2.47264	0.69268	3.56967	0.000357427	0.00159379	ENST00000596435.EndogCDS	FLT3LG
ENST00000596580	16.4676	-1.07088	0.869608	-1.23145	0.218154	0.327173	ENST00000596580.EndogCDS	FARP1
ENST00000596582	73.4879	-0.0504223	0.545254	-0.0924748	0.926321	0.950111	ENST00000596582.EndogCDS	DDA1
ENST00000596592	29.9842	-0.15535	0.724167	-0.214522	0.83014	0.881997	ENST00000596592.EndogCDS	C19orf44
ENST00000596660	298.189	1.62693	0.33335	4.88055	1.06e-06	1e-05	ENST00000596660.EndogCDS	DMRTC2
ENST00000596730	139.096	-0.651598	0.425357	-1.53189	0.125551	0.211589	ENST00000596730.EndogCDS	PSG9
ENST00000596731	144.425	-1.01686	0.325647	-3.12258	0.00179273	0.00629047	ENST00000596731.EndogCDS	WDR83OS
ENST00000596742	529.429	1.11739	0.233155	4.79248	1.65e-06	1.48e-05	ENST00000596742.EndogCDS	SIGLEC12
ENST00000596764	351.045	1.38668	0.342161	4.05272	5.06e-05	0.000295586	ENST00000596764.EndogCDS	VAV1
ENST00000596827	278.748	0.317232	0.246114	1.28896	0.19741	0.30281	ENST00000596827.EndogCDS	DMRTC2
ENST00000596873	22.4275	-1.16443	0.764631	-1.52287	0.127792	0.214485	ENST00000596873.EndogCDS	RPS11
ENST00000596905	510.56	-0.702459	0.206788	-3.397	0.000681281	0.0027713	ENST00000596905.EndogCDS	EXOSC5
ENST00000596907	294.769	1.25901	0.247097	5.0952	3.48e-07	3.75e-06	ENST00000596907.EndogCDS	PSG4
ENST00000596931	153.358	0.196585	0.378319	0.519626	0.603324	0.705589	ENST00000596931.EndogCDS	KLK15
ENST00000596962	811.437	0.458462	0.145078	3.1601	0.00157713	0.00564715	ENST00000596962.EndogCDS	PGPEP1
ENST00000596975	6.05472	0.461969	1.40019	0.329932	0.741451	0.815482	ENST00000596975.EndogCDS	FCGRT
ENST00000597020	158.741	-0.625627	0.364083	-1.71837	0.08573	0.15523	ENST00000597020.EndogCDS	AP2S1
ENST00000597047	117.839	-0.51564	0.358638	-1.43777	0.150498	0.24457	ENST00000597047.EndogCDS	ZNF548
ENST00000597055	412.54	-0.12089	0.265409	-0.455486	0.64876	0.743133	ENST00000597055.EndogCDS	RSPH6A
ENST00000597068	298.847	0.154004	0.428463	0.359433	0.719271	0.798351	ENST00000597068.EndogCDS	STXBP2
ENST00000597150	24.4842	0.343853	0.942296	0.364909	0.715179	0.795027	ENST00000597150.EndogCDS	KANSL3
ENST00000597207	303.992	0.445622	0.291111	1.53076	0.125828	0.211982	ENST00000597207.EndogCDS	SAXO5
ENST00000597214	38.1216	1.66497	0.7402	2.24936	0.0244899	0.0559606	ENST00000597214.EndogCDS	GPR42
ENST00000597353	87.6646	-0.241421	0.363829	-0.663556	0.506975	0.621731	ENST00000597353.EndogCDS	SNRPA
ENST00000597431	214.149	-1.88264	0.333292	-5.64861	1.62e-08	2.46e-07	ENST00000597431.EndogCDS	PGPEP1
ENST00000597445	412.832	-0.676163	0.219525	-3.08011	0.00206922	0.00709947	ENST00000597445.EndogCDS	MCEMP1
ENST00000597451	132.232	-0.111473	0.353541	-0.315304	0.752531	0.823544	ENST00000597451.EndogCDS	UBA52
ENST00000597454	358.921	-0.397173	0.25806	-1.53907	0.123787	0.209242	ENST00000597454.EndogCDS	CD79A
ENST00000597483	970.51	-1.29661	0.238204	-5.44328	5.23e-08	6.97e-07	ENST00000597483.EndogCDS	KLK3
ENST00000597546	139.226	1.13581	0.360052	3.15457	0.00160733	0.00573938	ENST00000597546.EndogCDS	DKKL1
ENST00000597547	742.8	-0.815228	0.24597	-3.31434	0.000918606	0.00357404	ENST00000597547.EndogCDS	FKBP8
ENST00000597558	10.703	-2.32724	1.04852	-2.21955	0.0264496	0.0597636	ENST00000597558.EndogCDS	SLC25A41
ENST00000597590	169.565	-2.02831	0.452151	-4.48591	7.26e-06	5.41e-05	ENST00000597590.EndogCDS	FSD1
ENST00000597595	378.929	0.202952	0.245649	0.826186	0.408699	0.530268	ENST00000597595.EndogCDS	GMFG
ENST00000597634	201.131	-0.269421	0.33269	-0.809827	0.41804	0.539203	ENST00000597634.EndogCDS	FBL
ENST00000597643	48.1418	5.18202	0.970027	5.34214	9.19e-08	1.15e-06	ENST00000597643.EndogCDS	ANO8
ENST00000597725	318.427	-0.248761	0.266569	-0.933195	0.350719	0.471686	ENST00000597725.EndogCDS	HNRNPUL1
ENST00000597754	576.146	1.30683	0.290366	4.50063	6.78e-06	5.1e-05	ENST00000597754.EndogCDS	CYP2S1
ENST00000597784	95.3373	-0.0028087	0.464823	-0.00604251	0.995179	0.996632	ENST00000597784.EndogCDS	MIA
ENST00000597801	56.0858	-1.08388	0.66129	-1.63904	0.101205	0.177725	ENST00000597801.EndogCDS	RCN3
ENST00000597802	64.2724	-0.470939	0.561495	-0.838723	0.401624	0.523333	ENST00000597802.EndogCDS	IFI30
ENST00000597870	72.958	-0.680446	0.523623	-1.2995	0.193773	0.298505	ENST00000597870.EndogCDS	BLVRB
ENST00000597877	33.1967	0.437588	0.594201	0.73643	0.461469	0.580378	ENST00000597877.EndogCDS	ZNF415
ENST00000597928	1154.75	-0.666496	0.183312	-3.63586	0.00027705	0.00127812	ENST00000597928.EndogCDS	USHBP1
ENST00000597972	73.1553	1.25493	0.428859	2.9262	0.00343127	0.0108637	ENST00000597972.EndogCDS	ZNF682
ENST00000597976	171.568	2.12992	0.282503	7.53947	4.72e-14	2.42e-12	ENST00000597976.EndogCDS	ZNF880
ENST00000597977	1555.73	0.513977	0.333127	1.54288	0.122859	0.208106	ENST00000597977.EndogCDS	SYDE1
ENST00000598034	340.37	-1.50177	0.321582	-4.66995	3.01e-06	2.51e-05	ENST00000598034.EndogCDS	GMFG
ENST00000598098	531.736	0.235676	0.20709	1.13804	0.255105	0.369296	ENST00000598098.EndogCDS	RPS5
ENST00000598133	21.5197	2.81095	0.803259	3.49943	0.000466249	0.00200997	ENST00000598133.EndogCDS	PSG11
ENST00000598142	38.9218	-1.56191	0.739715	-2.1115	0.0347295	0.074595	ENST00000598142.EndogCDS	DTNA
ENST00000598161	1148.21	0.431249	0.189003	2.28171	0.0225065	0.0521619	ENST00000598161.EndogCDS	ZNF333
ENST00000598162	438.627	0.423446	0.228705	1.8515	0.064098	0.123055	ENST00000598162.EndogCDS	BCAT2
ENST00000598165	154.944	-1.22023	0.397733	-3.06797	0.0021552	0.00734457	ENST00000598165.EndogCDS	XRCC1
ENST00000598192	102.593	-0.486832	0.340156	-1.4312	0.152373	0.246935	ENST00000598192.EndogCDS	ZNF528
ENST00000598197	13.5703	-0.174765	0.763522	-0.228893	0.818952	0.873591	ENST00000598197.EndogCDS	USP29
ENST00000598234	140.715	0.549295	0.347177	1.58218	0.113609	0.195494	ENST00000598234.EndogCDS
ENST00000598239	21.0356	-3.32752	0.868001	-3.83354	0.000126312	0.00065049	ENST00000598239.EndogCDS	KLK15
ENST00000598261	1894.61	-0.189926	0.158512	-1.19818	0.230848	0.342245	ENST00000598261.EndogCDS	RPS19
ENST00000598306	207.585	-0.445073	0.303908	-1.4645	0.143058	0.234703	ENST00000598306.EndogCDS	BCL2L12
ENST00000598322	572.368	0.572519	0.204586	2.79843	0.00513524	0.0152541	ENST00000598322.EndogCDS
ENST00000598330	633.599	0.481637	0.228359	2.10912	0.0349341	0.0749292	ENST00000598330.EndogCDS	ETHE1
ENST00000598333	283.975	-0.551957	0.38938	-1.41753	0.156329	0.252167	ENST00000598333.EndogCDS	TECR
ENST00000598359	279.344	0.131201	0.471533	0.278243	0.780826	0.843918	ENST00000598359.EndogCDS	SCAF1
ENST00000598389	63.2917	1.17892	0.495874	2.37745	0.0174328	0.0421679	ENST00000598389.EndogCDS	FARP1
ENST00000598417	178.277	-0.662155	0.328611	-2.01501	0.0439034	0.0901897	ENST00000598417.EndogCDS	FBL
ENST00000598418	1171.83	-0.0455143	0.272949	-0.166751	0.867566	0.908691	ENST00000598418.EndogCDS	JOSD2
ENST00000598543	192.778	0.473146	0.315898	1.49778	0.13419	0.223161	ENST00000598543.EndogCDS	MAGEA2
ENST00000598564	776.401	-0.91087	0.218505	-4.16865	3.06e-05	0.000191548	ENST00000598564.EndogCDS	SH3GL1
ENST00000598576	25.2361	1.98441	0.820342	2.419	0.0155631	0.0383802	ENST00000598576.EndogCDS	NCR1
ENST00000598578	295.913	0.141138	0.318704	0.442852	0.657873	0.750349	ENST00000598578.EndogCDS	ZNF415
ENST00000598581	193.641	-1.49086	0.247506	-6.02353	1.71e-09	3.26e-08	ENST00000598581.EndogCDS	SLC6A14
ENST00000598585	37.7503	0.489382	0.472488	1.03575	0.300317	0.418503	ENST00000598585.EndogCDS	EMC10
ENST00000598597	2372.15	-0.498225	0.16679	-2.98713	0.00281607	0.00919809	ENST00000598597.EndogCDS	AKAP8
ENST00000598615	1032.05	-1.18681	0.17163	-6.91489	4.68e-12	1.61e-10	ENST00000598615.EndogCDS	NAPA
ENST00000598635	93.3473	3.09257	0.58627	5.275	1.33e-07	1.6e-06	ENST00000598635.EndogCDS	TUBB4A
ENST00000598644	16.4993	0.0589214	0.728668	0.0808618	0.935552	0.956431	ENST00000598644.EndogCDS	CFAP221
ENST00000598709	1031.2	0.703989	0.19019	3.7015	0.000214329	0.0010258	ENST00000598709.EndogCDS	ILVBL
ENST00000598716	283.765	-0.823043	0.315001	-2.61283	0.00897958	0.0243376	ENST00000598716.EndogCDS	CT45A3
ENST00000598723	319.028	-1.07898	0.36894	-2.92455	0.00344952	0.0109091	ENST00000598723.EndogCDS	ZNF611
ENST00000598727	593.089	0.159838	0.189937	0.841531	0.400051	0.521929	ENST00000598727.EndogCDS	DEDD2
ENST00000598799	244.808	-0.849233	0.273409	-3.10609	0.00189582	0.00658891	ENST00000598799.EndogCDS	KLK11
ENST00000598840	84.0296	0.516275	0.396108	1.30337	0.192448	0.296893	ENST00000598840.EndogCDS	SAE1
ENST00000598865	2122.86	-2.02331	0.172693	-11.7163	1.05e-31	6.55e-29	ENST00000598865.EndogCDS	PTGIR
ENST00000598876	447.35	1.17633	0.269972	4.35723	1.32e-05	9.14e-05	ENST00000598876.EndogCDS	MAN2B1
ENST00000598884	39.2692	-0.253436	0.667797	-0.37951	0.704309	0.786605	ENST00000598884.EndogCDS
ENST00000598926	1231.55	-0.814819	0.183073	-4.4508	8.56e-06	6.23e-05	ENST00000598926.EndogCDS	TMEM143
ENST00000598935	919.927	0.280808	0.181894	1.5438	0.122637	0.207835	ENST00000598935.EndogCDS	PCP2
ENST00000598965	210.766	-0.689064	0.363675	-1.89472	0.0581289	0.11369	ENST00000598965.EndogCDS	ERF
ENST00000598972	1165.17	0.208375	0.20203	1.03141	0.30235	0.420779	ENST00000598972.EndogCDS	DDX49
ENST00000599000	865.906	-0.159504	0.182579	-0.873618	0.382326	0.504049	ENST00000599000.EndogCDS	KXD1
ENST00000599020	753.863	-0.450242	0.203045	-2.21745	0.0265922	0.0600168	ENST00000599020.EndogCDS	CLEC4G
ENST00000599124	503.4	0.544913	0.229523	2.37412	0.0175911	0.0424927	ENST00000599124.EndogCDS	NIBAN3
ENST00000599134	61.9206	-0.75284	0.590675	-1.27454	0.202471	0.309077	ENST00000599134.EndogCDS	FBL
ENST00000599157	103.814	-0.0286777	0.365245	-0.0785162	0.937417	0.957509	ENST00000599157.EndogCDS	HSD17B14
ENST00000599188	55.8468	1.60388	0.631979	2.53787	0.0111529	0.0291854	ENST00000599188.EndogCDS	PDE4C
ENST00000599211	1135.86	0.00183119	0.188453	0.00971694	0.992247	0.994585	ENST00000599211.EndogCDS	LIPE
ENST00000599218	669.167	2.98356	0.762399	3.91338	9.1e-05	0.000490263	ENST00000599218.EndogCDS	PRICKLE3
ENST00000599223	857.78	0.0755343	0.265401	0.284604	0.775948	0.840622	ENST00000599223.EndogCDS	IRF3
ENST00000599263	135.673	2.32119	0.502841	4.61616	3.91e-06	3.15e-05	ENST00000599263.EndogCDS	CCNP
ENST00000599319	607.313	-0.140401	0.242413	-0.57918	0.562468	0.670594	ENST00000599319.EndogCDS	KXD1
ENST00000599342	41.7901	1.03232	0.45577	2.26501	0.0235122	0.0541232	ENST00000599342.EndogCDS	VRK3
ENST00000599380	34.0464	2.18058	0.776386	2.80863	0.00497528	0.014867	ENST00000599380.EndogCDS	SLC27A1
ENST00000599391	62.0182	-1.18517	0.63307	-1.87211	0.0611919	0.118615	ENST00000599391.EndogCDS	PSG4
ENST00000599460	279.171	0.562612	0.368776	1.52562	0.127105	0.213544	ENST00000599460.EndogCDS	SYMPK
ENST00000599522	400.698	-1.19587	0.32793	-3.64673	0.000265603	0.00123242	ENST00000599522.EndogCDS	MAGED4
ENST00000599539	874.451	0.0854201	0.198211	0.430956	0.6665	0.756992	ENST00000599539.EndogCDS	RPS16
ENST00000599564	609.297	1.20104	0.188424	6.37417	1.84e-10	4.35e-09	ENST00000599564.EndogCDS	GRAMD1A
ENST00000599575	71.4073	1.18576	0.513769	2.30797	0.0210008	0.0492461	ENST00000599575.EndogCDS	SHKBP1
ENST00000599576	121.687	-0.589466	0.307767	-1.9153	0.0554543	0.109387	ENST00000599576.EndogCDS	NMRK2
ENST00000599581	381.191	0.155307	0.265292	0.585422	0.558264	0.666837	ENST00000599581.EndogCDS	ZNF766
ENST00000599595	572.532	-0.546533	0.220228	-2.48167	0.0130767	0.0332539	ENST00000599595.EndogCDS	UBA52
ENST00000599630	36.5205	2.5878	0.709804	3.6458	0.000266564	0.00123619	ENST00000599630.EndogCDS	MYDGF
ENST00000599643	1027.61	-1.37296	0.18672	-7.35301	1.94e-13	8.92e-12	ENST00000599643.EndogCDS	COQ8B
ENST00000599672	331.43	0.459154	0.211037	2.17571	0.0295771	0.0654525	ENST00000599672.EndogCDS	EMG1
ENST00000599703	51.2386	1.0468	0.454252	2.30445	0.0211977	0.0496187	ENST00000599703.EndogCDS	MAMSTR
ENST00000599778	868.044	1.63741	0.222035	7.37455	1.65e-13	7.71e-12	ENST00000599778.EndogCDS	PAFAH1B3
ENST00000599794	660.949	1.95289	0.273781	7.13303	9.82e-13	3.83e-11	ENST00000599794.EndogCDS	TIMM50
ENST00000599804	338.325	0.804273	0.620191	1.29682	0.194695	0.299561	ENST00000599804.EndogCDS	SMG9
ENST00000599806	506.153	1.46258	0.28534	5.12575	2.96e-07	3.26e-06	ENST00000599806.EndogCDS	VAV1
ENST00000599812	163.555	1.02226	0.297052	3.44135	0.000578811	0.00241348	ENST00000599812.EndogCDS	PSG5
ENST00000599849	958.505	-0.403413	0.134281	-3.00425	0.00266234	0.00877127	ENST00000599849.EndogCDS	ALKBH7
ENST00000599857	1016.26	0.206338	0.25761	0.800972	0.423148	0.543871	ENST00000599857.EndogCDS	POLD1
ENST00000599874	60.0786	-0.0758269	0.521656	-0.145358	0.884428	0.920158	ENST00000599874.EndogCDS	SELENOW
ENST00000599892	239.095	0.377648	0.277756	1.35964	0.173944	0.274092	ENST00000599892.EndogCDS	PLAUR
ENST00000599898	19.4547	-0.149569	0.818961	-0.182633	0.855086	0.899412	ENST00000599898.EndogCDS	RPL18A
ENST00000599920	4.89684	4.01676	1.56667	2.56388	0.0103509	0.0274088	ENST00000599920.EndogCDS	MYH14
ENST00000599962	1253.62	-0.715701	0.186296	-3.84174	0.000122168	0.000631663	ENST00000599962.EndogCDS	H2BC12L
ENST00000600017	89.3109	1.95465	0.436987	4.47301	7.71e-06	5.69e-05	ENST00000600017.EndogCDS	DMRTC2
ENST00000600042	2374.83	0.171518	0.174107	0.985131	0.32456	0.444346	ENST00000600042.EndogCDS	SARS2
ENST00000600084	22.1043	-1.09493	0.939019	-1.16603	0.243601	0.356683	ENST00000600084.EndogCDS	FLT3LG
ENST00000600092	82.6684	0.097733	0.41795	0.233839	0.81511	0.870653	ENST00000600092.EndogCDS	HNRNPM
ENST00000600125	150.374	-0.274099	0.41409	-0.661931	0.508016	0.622571	ENST00000600125.EndogCDS	ZNF671
ENST00000600141	13.8487	1.67409	1.03294	1.6207	0.105082	0.183382	ENST00000600141.EndogCDS	LGALS13
ENST00000600147	20.9135	0.659338	0.606915	1.08638	0.277312	0.393793	ENST00000600147.EndogCDS	RPL18A
ENST00000600162	59.6589	1.05207	0.483082	2.17784	0.0294181	0.0651729	ENST00000600162.EndogCDS	ZNF257
ENST00000600239	87.9401	-0.985618	0.317922	-3.10019	0.00193394	0.00670062	ENST00000600239.EndogCDS	SUGP2
ENST00000600262	65.2539	0.564664	0.604785	0.933661	0.350479	0.471458	ENST00000600262.EndogCDS	PRAM1
ENST00000600273	86.614	0.913119	0.57625	1.58459	0.11306	0.194697	ENST00000600273.EndogCDS	FCGRT
ENST00000600283	860.319	0.136622	0.131266	1.04081	0.297966	0.415784	ENST00000600283.EndogCDS	PGPEP1
ENST00000600321	337.758	0.0801126	0.247193	0.32409	0.74587	0.818895	ENST00000600321.EndogCDS	ZNF880
ENST00000600324	22.2428	0.91849	0.664622	1.38197	0.16698	0.265574	ENST00000600324.EndogCDS	STAP2
ENST00000600377	374.512	0.528757	0.277393	1.90616	0.0566288	0.111297	ENST00000600377.EndogCDS	SUGP2
ENST00000600383	57.9413	0.384502	0.522984	0.735209	0.462212	0.581168	ENST00000600383.EndogCDS	HIF3A
ENST00000600404	222.099	2.17581	0.36806	5.91157	3.39e-09	6.04e-08	ENST00000600404.EndogCDS	ZSCAN18
ENST00000600429	25.2448	0.894438	0.650386	1.37524	0.169057	0.267978	ENST00000600429.EndogCDS	FLT3LG
ENST00000600449	4.10896	1.58654	1.56676	1.01262	0.311239	0.43014	ENST00000600449.EndogCDS	TMEM185A
ENST00000600519	80.7796	-0.615433	0.556616	-1.10567	0.26887	0.384608	ENST00000600519.EndogCDS	NIBAN3
ENST00000600523	181.106	-1.80149	0.253783	-7.09855	1.26e-12	4.81e-11	ENST00000600523.EndogCDS	SRRM1
ENST00000600561	977.059	1.7824	0.306874	5.80824	6.31e-09	1.06e-07	ENST00000600561.EndogCDS	CYP2S1
ENST00000600626	135.886	0.129978	0.344845	0.376918	0.706234	0.787862	ENST00000600626.EndogCDS	C5AR2
ENST00000600634	529.892	1.18778	0.196437	6.04659	1.48e-09	2.87e-08	ENST00000600634.EndogCDS	ZNF814
ENST00000600654	586.277	0.385675	0.19136	2.01544	0.0438586	0.090112	ENST00000600654.EndogCDS	KXD1
ENST00000600677	254.459	-0.766305	0.274916	-2.78741	0.00531305	0.0156866	ENST00000600677.EndogCDS	TRIP10
ENST00000600707	647.924	-0.400695	0.193067	-2.07542	0.0379479	0.080226	ENST00000600707.EndogCDS	COQ8B
ENST00000600733	281.879	0.857214	0.3588	2.38911	0.0168891	0.0410936	ENST00000600733.EndogCDS	SHKBP1
ENST00000600737	51.5114	0.19974	0.584524	0.341713	0.732567	0.808675	ENST00000600737.EndogCDS	PNPLA6
ENST00000600740	118.32	-0.682337	0.42548	-1.60369	0.108783	0.188501	ENST00000600740.EndogCDS	SMIM7
ENST00000600766	34.9912	-0.915773	0.689537	-1.3281	0.184146	0.28682	ENST00000600766.EndogCDS	ZNF723
ENST00000600777	3.28666	0.165029	1.7835	0.0925312	0.926276	0.950111	ENST00000600777.EndogCDS	B3GNT3
ENST00000600806	242.765	1.02329	0.28304	3.61536	0.000299929	0.0013679	ENST00000600806.EndogCDS	HNRNPM
ENST00000600863	524.847	-0.28059	0.208453	-1.34606	0.178283	0.279413	ENST00000600863.EndogCDS	SYNGR4
ENST00000600871	536.952	0.0532664	0.223867	0.237938	0.811929	0.868415	ENST00000600871.EndogCDS	NIBAN3
ENST00000600932	465.011	0.406875	0.206944	1.96611	0.0492857	0.0993519	ENST00000600932.EndogCDS	COPE
ENST00000600947	748.834	0.857588	0.177592	4.82899	1.37e-06	1.26e-05	ENST00000600947.EndogCDS	BCL2L12
ENST00000600970	382.431	0.506678	0.224714	2.25477	0.0241479	0.0553249	ENST00000600970.EndogCDS	USE1
ENST00000600973	310.911	0.580513	0.285924	2.03031	0.0423251	0.0875685	ENST00000600973.EndogCDS	MED29
ENST00000600989	368.356	1.68919	0.216617	7.79807	6.29e-15	3.89e-13	ENST00000600989.EndogCDS	ZNF418
ENST00000601003	10.2075	2.83122	1.21927	2.32207	0.0202294	0.0477772	ENST00000601003.EndogCDS	MCOLN1
ENST00000601048	633.575	0.372295	0.219765	1.69407	0.0902529	0.162005	ENST00000601048.EndogCDS	SELENOW
ENST00000601054	48.3375	1.0384	0.695323	1.4934	0.135332	0.224683	ENST00000601054.EndogCDS	SIPA1L3
ENST00000601091	31.0336	1.27075	0.651288	1.95114	0.0510409	0.102234	ENST00000601091.EndogCDS	LIG1
ENST00000601120	55.3909	-0.272189	0.575959	-0.472583	0.63651	0.732873	ENST00000601120.EndogCDS	ZNF578
ENST00000601171	436.683	0.49132	0.212497	2.31212	0.0207708	0.048792	ENST00000601171.EndogCDS	BABAM1
ENST00000601189	527.864	0.566152	0.202907	2.7902	0.00526759	0.0155798	ENST00000601189.EndogCDS	LIPE
ENST00000601215	70.0568	0.946159	0.424667	2.228	0.0258804	0.05866	ENST00000601215.EndogCDS	ZNF415
ENST00000601240	67.6417	-0.183759	0.432745	-0.424636	0.671102	0.760503	ENST00000601240.EndogCDS	DAOA
ENST00000601249	398.383	0.388018	0.256071	1.51527	0.129704	0.216935	ENST00000601249.EndogCDS	ZNF611
ENST00000601353	8.29823	1.98045	1.1731	1.68821	0.0913703	0.163591	ENST00000601353.EndogCDS	HDGFL2
ENST00000601387	773.948	-0.542453	0.204343	-2.65463	0.00793965	0.0219419	ENST00000601387.EndogCDS	GMFG
ENST00000601423	1179.48	-0.052841	0.203605	-0.259527	0.795229	0.855617	ENST00000601423.EndogCDS	JOSD2
ENST00000601435	1131.75	0.639772	0.255015	2.50876	0.0121156	0.0312614	ENST00000601435.EndogCDS	CLDND2
ENST00000601436	11.0913	1.73942	1.0943	1.58954	0.111939	0.19311	ENST00000601436.EndogCDS	BABAM1
ENST00000601453	38.3267	-0.491956	0.589765	-0.834157	0.404193	0.525782	ENST00000601453.EndogCDS	ATM
ENST00000601482	67.3292	-0.89273	0.497822	-1.79327	0.0729295	0.136426	ENST00000601482.EndogCDS	STAP2
ENST00000601515	80.8691	-1.1263	0.407805	-2.76187	0.00574712	0.0167577	ENST00000601515.EndogCDS	SUPT5H
ENST00000601519	9.28432	2.50759	1.32154	1.89748	0.0577644	0.113132	ENST00000601519.EndogCDS	TEAD2
ENST00000601529	59.4433	2.09564	0.574209	3.6496	0.000262645	0.00122189	ENST00000601529.EndogCDS	OCEL1
ENST00000601537	850.6	-0.476225	0.280503	-1.69775	0.0895544	0.160975	ENST00000601537.EndogCDS	DHPS
ENST00000601564	210.036	-0.567166	0.386436	-1.46768	0.14219	0.233599	ENST00000601564.EndogCDS	HAUS8
ENST00000601630	551.899	-0.76419	0.214102	-3.56928	0.000357969	0.001596	ENST00000601630.EndogCDS	KXD1
ENST00000601638	193.813	-0.197602	0.279745	-0.706364	0.479962	0.597392	ENST00000601638.EndogCDS	PTOV1
ENST00000601639	1480.8	-1.06623	0.140694	-7.57838	3.5e-14	1.84e-12	ENST00000601639.EndogCDS	DHPS
ENST00000601655	1229.28	-0.0746457	0.172735	-0.432139	0.66564	0.756308	ENST00000601655.EndogCDS	RPS16
ENST00000601682	137.768	-0.17428	0.438708	-0.397257	0.691178	0.77614	ENST00000601682.EndogCDS	SIGLEC7
ENST00000601693	127.096	0.237057	0.349728	0.677833	0.497878	0.613313	ENST00000601693.EndogCDS	ZNF729
ENST00000601714	71.6182	0.615917	0.471537	1.30619	0.191488	0.29575	ENST00000601714.EndogCDS	HAS1
ENST00000601723	1454.18	-0.0163033	0.190396	-0.0856284	0.931762	0.953872	ENST00000601723.EndogCDS	PLAUR
ENST00000601792	616.938	0.102021	0.173344	0.588548	0.556165	0.665063	ENST00000601792.EndogCDS	PGLYRP2
ENST00000601916	112.21	0.199597	0.292161	0.683173	0.494497	0.610546	ENST00000601916.EndogCDS	CRTC1
ENST00000601938	436.521	1.79931	0.261841	6.87175	6.34e-12	2.12e-10	ENST00000601938.EndogCDS	BABAM1
ENST00000601967	531.308	-1.25724	0.21009	-5.98428	2.17e-09	4.06e-08	ENST00000601967.EndogCDS	COQ8B
ENST00000602022	28.5178	0.451728	0.581679	0.776594	0.437398	0.557423	ENST00000602022.EndogCDS	EPS15L1
ENST00000602061	205.281	-1.02233	0.357852	-2.85686	0.00427854	0.0130852	ENST00000602061.EndogCDS	SYMPK
ENST00000602130	117.564	2.97801	0.57252	5.20159	1.98e-07	2.27e-06	ENST00000602130.EndogCDS	HNRNPUL1
ENST00000602139	405.19	-0.169054	0.275757	-0.613054	0.539841	0.650892	ENST00000602139.EndogCDS	SIGLEC16
ENST00000602147	1592.19	0.341362	0.166925	2.04501	0.0408543	0.0852136	ENST00000602147.EndogCDS	CREB3L3
ENST00000602162	182.498	-1.32363	0.304141	-4.35202	1.35e-05	9.34e-05	ENST00000602162.EndogCDS	ZNF611
ENST00000602165	368.386	0.605491	0.23997	2.5232	0.0116293	0.0302387	ENST00000602165.EndogCDS	GTPBP3
ENST00000602178	94.5575	-0.36565	0.452549	-0.807979	0.419103	0.540139	ENST00000602178.EndogCDS	GARIN5A
ENST00000602279	36.6313	0.363025	0.547096	0.663549	0.506979	0.621731	ENST00000602279.EndogCDS	GFOD2
ENST00000602300	62.0313	-1.53572	0.471895	-3.25436	0.00113647	0.0042752	ENST00000602300.EndogCDS	HNRNPDL
ENST00000602307	436.202	0.181045	0.17382	1.04157	0.297613	0.415493	ENST00000602307.EndogCDS	PTPN23
ENST00000602320	631.867	-0.704338	0.279584	-2.51923	0.0117611	0.0305201	ENST00000602320.EndogCDS	ACD
ENST00000602365	63.4868	1.88136	0.591015	3.18326	0.00145625	0.00528127	ENST00000602365.EndogCDS	C16orf86
ENST00000602398	443.382	-0.257823	0.312593	-0.824788	0.409492	0.531072	ENST00000602398.EndogCDS	SBNO1
ENST00000602402	272.248	1.38777	0.286484	4.84416	1.27e-06	1.18e-05	ENST00000602402.EndogCDS	DNAJC3
ENST00000602477	350.051	-0.595592	0.225018	-2.64686	0.00812424	0.0223693	ENST00000602477.EndogCDS	H6PD
ENST00000602544	482.903	0.0151085	0.237599	0.0635882	0.949298	0.965326	ENST00000602544.EndogCDS	SFXN2
ENST00000602589	585.64	0.0666779	0.233692	0.285324	0.775396	0.840149	ENST00000602589.EndogCDS	ROBO2
ENST00000602593	26.8536	-0.571418	0.731025	-0.781667	0.43441	0.554741	ENST00000602593.EndogCDS	UBE2W
ENST00000602612	147.802	0.428217	0.317064	1.35057	0.176834	0.27766	ENST00000602612.EndogCDS	KCNAB2
ENST00000602624	68.0964	-0.698261	0.424303	-1.64567	0.099832	0.175672	ENST00000602624.EndogCDS	DDOST
ENST00000602632	68.2531	-0.972068	0.511089	-1.90196	0.057177	0.112217	ENST00000602632.EndogCDS	UBE2E3
ENST00000602637	1114.62	0.656757	0.145221	4.52247	6.11e-06	4.64e-05	ENST00000602637.EndogCDS	H2AC6
ENST00000602655	104.718	1.12673	0.554989	2.03018	0.0423385	0.0875907	ENST00000602655.EndogCDS	PPFIA3
ENST00000602682	16.5134	4.69685	1.20483	3.89834	9.69e-05	0.000516687	ENST00000602682.EndogCDS	ZMYND11
ENST00000602683	39.4948	-1.24222	0.571139	-2.17499	0.0296307	0.0655365	ENST00000602683.EndogCDS	PTP4A2
ENST00000602751	18.4511	0.464226	0.716732	0.647698	0.51718	0.63088	ENST00000602751.EndogCDS	MYNN
ENST00000602787	278.338	-0.869465	0.253253	-3.43318	0.00059654	0.00247574	ENST00000602787.EndogCDS	CENPS-CORT
ENST00000602841	123.369	-1.76841	0.3503	-5.04829	4.46e-07	4.66e-06	ENST00000602841.EndogCDS	SCNM1
ENST00000602845	536.523	2.91303	0.628422	4.63547	3.56e-06	2.91e-05	ENST00000602845.EndogCDS	NCBP2AS2
ENST00000602866	33.1855	-1.00259	0.518272	-1.93448	0.0530538	0.105574	ENST00000602866.EndogCDS	PSMC3
ENST00000602867	367.259	-0.0130469	0.218056	-0.0598328	0.952289	0.967396	ENST00000602867.EndogCDS	MPP4
ENST00000602911	364.881	0.596135	0.356713	1.67119	0.0946845	0.168377	ENST00000602911.EndogCDS	PSMD8
ENST00000602922	1566.89	-1.07094	0.119143	-8.98868	2.5e-19	3.43e-17	ENST00000602922.EndogCDS	TLDC2
ENST00000602978	21.2336	-0.317461	0.691334	-0.459201	0.64609	0.74111	ENST00000602978.EndogCDS	ECPAS
ENST00000603011	94.4342	-0.141319	0.362017	-0.390365	0.696267	0.780082	ENST00000603011.EndogCDS	MICU1
ENST00000603139	299.148	0.0767514	0.210148	0.365225	0.714943	0.794807	ENST00000603139.EndogCDS	MBIP
ENST00000603207	19.8322	1.88228	0.951382	1.97847	0.0478759	0.0969694	ENST00000603207.EndogCDS	ADGRB3
ENST00000603230	1247.04	0.493098	0.227708	2.16549	0.0303504	0.0668161	ENST00000603230.EndogCDS	AMBP
ENST00000603305	57.6863	1.58376	0.545318	2.90429	0.00368083	0.0115225	ENST00000603305.EndogCDS	C17orf50
ENST00000603313	127.004	-1.24274	0.325521	-3.81768	0.000134715	0.000688698	ENST00000603313.EndogCDS	BNC2
ENST00000603323	28.129	2.1842	1.00357	2.17643	0.0295232	0.0653633	ENST00000603323.EndogCDS	HEATR9
ENST00000603486	12.8357	-1.87309	0.893936	-2.09532	0.0361423	0.0770876	ENST00000603486.EndogCDS	SLC25A27
ENST00000603592	181.591	-0.987116	0.285169	-3.46152	0.000537138	0.00226928	ENST00000603592.EndogCDS	SPATA31F3
ENST00000603700	471.532	-0.387216	0.158647	-2.44074	0.014657	0.0365696	ENST00000603700.EndogCDS	URGCP-MRPS24
ENST00000603831	22.2178	-3.47374	0.664249	-5.22958	1.7e-07	1.98e-06	ENST00000603831.EndogCDS	SPATA6
ENST00000603841	82.7851	0.0972957	0.452119	0.215199	0.829612	0.881613	ENST00000603841.EndogCDS	FBXW7
ENST00000603872	441.125	-2.02648	0.30153	-6.72066	1.81e-11	5.46e-10	ENST00000603872.EndogCDS	C20orf141
ENST00000603963	119.015	1.44608	0.94528	1.52979	0.126068	0.212291	ENST00000603963.EndogCDS	SRSF9
ENST00000604152	65.2752	-0.410574	0.564069	-0.727879	0.466688	0.58529	ENST00000604152.EndogCDS	MCU
ENST00000604254	30.3617	0.0338996	0.774211	0.043786	0.965075	0.97617	ENST00000604254.EndogCDS	FOCAD
ENST00000604348	292.661	-0.173713	0.269202	-0.64529	0.518739	0.632362	ENST00000604348.EndogCDS	TP53
ENST00000604458	171.94	-0.812436	0.393849	-2.06281	0.0391303	0.0822704	ENST00000604458.EndogCDS	HSPE1-MOB4
ENST00000604507	74.7222	0.117907	0.413251	0.285315	0.775403	0.840149	ENST00000604507.EndogCDS	AKR1C2
ENST00000604560	448.193	-0.608669	0.200962	-3.02878	0.00245547	0.00819415	ENST00000604560.EndogCDS	BIN2
ENST00000604621	58.5163	0.0392628	0.492229	0.0797654	0.936424	0.956956	ENST00000604621.EndogCDS	FXYD3
ENST00000604790	63.3056	1.01679	0.481783	2.11046	0.0348185	0.0747465	ENST00000604790.EndogCDS	NXF2
ENST00000604804	77.1216	-0.618216	0.338157	-1.82819	0.0675204	0.128125	ENST00000604804.EndogCDS	FXYD3
ENST00000604830	512.17	-0.446807	0.210832	-2.11925	0.0340693	0.0734539	ENST00000604830.EndogCDS	C17orf50
ENST00000604841	309.085	-0.730264	0.26741	-2.73088	0.00631663	0.0181273	ENST00000604841.EndogCDS	TAF15
ENST00000604879	476.4	-0.148459	0.204697	-0.725261	0.468292	0.586558	ENST00000604879.EndogCDS	TAF15
ENST00000604900	22.4059	0.209258	0.782515	0.267417	0.789148	0.85049	ENST00000604900.EndogCDS	DAZAP2
ENST00000604912	137.747	-0.313977	0.2587	-1.21367	0.224872	0.335316	ENST00000604912.EndogCDS	PIP4K2A
ENST00000604921	128.494	-0.737389	0.335129	-2.20031	0.0277847	0.062213	ENST00000604921.EndogCDS	IZUMO3
ENST00000605042	5.87363	-0.624292	1.17039	-0.533406	0.593752	0.697599	ENST00000605042.EndogCDS	FBXW7
ENST00000605057	579.897	-0.766185	0.145859	-5.25291	1.5e-07	1.78e-06	ENST00000605057.EndogCDS	ACIN1
ENST00000605140	15.4896	2.39823	1.01042	2.37349	0.0176207	0.0425521	ENST00000605140.EndogCDS	CCL5
ENST00000605159	907.924	-0.163009	0.203286	-0.801867	0.42263	0.543497	ENST00000605159.EndogCDS	CDK20
ENST00000605337	272.264	1.87434	0.397829	4.71142	2.46e-06	2.11e-05	ENST00000605337.EndogCDS	MRPL37
ENST00000605457	1228.59	0.607378	0.146362	4.14984	3.33e-05	0.000206152	ENST00000605457.EndogCDS	TUBE1
ENST00000605509	49.6616	0.721395	0.527144	1.3685	0.171157	0.270553	ENST00000605509.EndogCDS	CCL5
ENST00000605587	572.212	0.124225	0.167094	0.743444	0.457213	0.57637	ENST00000605587.EndogCDS	C17orf50
ENST00000605660	31.0958	0.231662	1.01657	0.227887	0.819734	0.87412	ENST00000605660.EndogCDS	PPP1R26
ENST00000605677	590.005	0.363772	0.188995	1.92477	0.0542581	0.107391	ENST00000605677.EndogCDS	FXYD3
ENST00000605742	48.3344	-1.23695	0.421632	-2.93371	0.00334937	0.0106485	ENST00000605742.EndogCDS	BBIP1
ENST00000605755	15.735	-2.25862	0.850503	-2.65563	0.00791615	0.021886	ENST00000605755.EndogCDS	SSX2IP
ENST00000605786	19.5588	-2.22356	0.709473	-3.1341	0.00172383	0.00608237	ENST00000605786.EndogCDS	DYNC2LI1
ENST00000605788	146.993	-0.368157	0.365721	-1.00666	0.314099	0.433272	ENST00000605788.EndogCDS	NOLC1
ENST00000605847	183.48	-1.9212	0.25691	-7.47812	7.54e-14	3.74e-12	ENST00000605847.EndogCDS	NEDD8-MDP1
ENST00000605860	78.2161	0.00378486	0.517444	0.00731453	0.994164	0.995942	ENST00000605860.EndogCDS	UPP2
ENST00000605888	94.2239	-0.406916	0.413326	-0.98449	0.324875	0.444687	ENST00000605888.EndogCDS	COG5
ENST00000605891	8.49535	5.49698	1.45216	3.78538	0.000153474	0.000771678	ENST00000605891.EndogCDS	RNF126
ENST00000605895	152.673	2.59435	0.379041	6.84449	7.67e-12	2.52e-10	ENST00000605895.EndogCDS	RER1
ENST00000605953	6.00468	0.390969	1.10048	0.355272	0.722386	0.800909	ENST00000605953.EndogCDS	TATDN1
ENST00000606017	390.285	0.362493	0.217888	1.66367	0.0961788	0.170547	ENST00000606017.EndogCDS	CD24
ENST00000606098	174.244	0.648741	0.292845	2.21531	0.026739	0.0602915	ENST00000606098.EndogCDS	OXNAD1
ENST00000606109	236.944	-1.37091	0.247491	-5.53923	3.04e-08	4.31e-07	ENST00000606109.EndogCDS	KPRP
ENST00000606142	83.6145	0.0490146	0.364994	0.134289	0.893174	0.92679	ENST00000606142.EndogCDS	LAP3
ENST00000606162	272.512	0.265679	0.276806	0.959802	0.337155	0.457877	ENST00000606162.EndogCDS	PRXL2A
ENST00000606181	467.398	-0.448181	0.207216	-2.16287	0.0305512	0.0671879	ENST00000606181.EndogCDS	KLHDC8A
ENST00000606183	1114.52	0.704204	0.186376	3.7784	0.00015784	0.000791036	ENST00000606183.EndogCDS	POU5F2
ENST00000606198	28.6594	-4.42132	0.987974	-4.47513	7.64e-06	5.65e-05	ENST00000606198.EndogCDS	ZKSCAN8
ENST00000606214	121.371	1.89214	0.307596	6.15137	7.68e-10	1.59e-08	ENST00000606214.EndogCDS	TBC1D7
ENST00000606244	57.7915	0.517922	0.416175	1.24448	0.213323	0.321639	ENST00000606244.EndogCDS	NDUFB9
ENST00000606253	262.047	-0.509601	0.367771	-1.38565	0.165855	0.264148	ENST00000606253.EndogCDS	NFKBID
ENST00000606293	1449.91	0.709246	0.169322	4.18874	2.81e-05	0.000177336	ENST00000606293.EndogCDS	TPSB2
ENST00000606320	11.8857	-0.77942	0.920507	-0.846729	0.397146	0.518886	ENST00000606320.EndogCDS	MPHOSPH9
ENST00000606325	194.339	1.82718	0.339109	5.38818	7.12e-08	9.19e-07	ENST00000606325.EndogCDS	TBX18
ENST00000606364	296.919	-0.668118	0.27491	-2.43032	0.0150855	0.0374109	ENST00000606364.EndogCDS	TJP2
ENST00000606394	6.23017	-1.34786	1.20143	-1.12188	0.261913	0.37691	ENST00000606394.EndogCDS	CTSA
ENST00000606427	5.84526	-1.84259	1.13421	-1.62455	0.104259	0.182136	ENST00000606427.EndogCDS	SIRT5
ENST00000606474	34.4274	-1.60367	0.602403	-2.66212	0.00776503	0.0215462	ENST00000606474.EndogCDS	NQO2
ENST00000606498	447.36	-1.26524	0.278917	-4.53627	5.73e-06	4.38e-05	ENST00000606498.EndogCDS	TM2D1
ENST00000606561	162.887	-0.772037	0.831674	-0.928293	0.353256	0.474094	ENST00000606561.EndogCDS	HNRNPR
ENST00000606613	131.439	0.0540256	0.462325	0.116856	0.906974	0.936598	ENST00000606613.EndogCDS	H2BC15
ENST00000606812	553.848	0.0963333	0.203307	0.473832	0.63562	0.732224	ENST00000606812.EndogCDS	CCDC120
ENST00000606933	178.227	1.16406	0.297596	3.91157	9.17e-05	0.000493016	ENST00000606933.EndogCDS	TARS2
ENST00000606965	32.9601	-1.1764	0.60935	-1.93058	0.0535354	0.106305	ENST00000606965.EndogCDS	SERAC1
ENST00000607003	398.083	0.443051	0.367724	1.20484	0.228263	0.33934	ENST00000607003.EndogCDS	SAP18
ENST00000607093	13.9759	3.67692	1.17381	3.13247	0.00173341	0.00610976	ENST00000607093.EndogCDS	LCE1C
ENST00000607232	452.758	1.13048	0.324544	3.4833	0.000495279	0.00211989	ENST00000607232.EndogCDS	SORBS1
ENST00000607266	66.065	-0.978064	0.52592	-1.85972	0.0629253	0.121318	ENST00000607266.EndogCDS	CUTA
ENST00000607293	81.9535	1.5964	0.43393	3.67892	0.000234222	0.0011082	ENST00000607293.EndogCDS	SMDT1
ENST00000607355	56.6905	-0.48925	0.526614	-0.929049	0.352863	0.473758	ENST00000607355.EndogCDS	H2AC19
ENST00000607425	62.9061	0.630244	0.52783	1.19403	0.232467	0.344083	ENST00000607425.EndogCDS	PROX1
ENST00000607484	626.723	1.93091	0.259723	7.43451	1.05e-13	5.1e-12	ENST00000607484.EndogCDS	UQCC2
ENST00000607522	695.228	-0.247175	0.18487	-1.33702	0.181217	0.283324	ENST00000607522.EndogCDS	FHL2
ENST00000607599	594.023	-0.617324	0.254995	-2.42092	0.0154811	0.0382059	ENST00000607599.EndogCDS	CHURC1
ENST00000607673	120.63	2.02642	0.408546	4.96008	7.05e-07	6.98e-06	ENST00000607673.EndogCDS	GVQW3
ENST00000607714	390.563	1.31384	0.3649	3.60055	0.00031754	0.00143787	ENST00000607714.EndogCDS	TIMM50
ENST00000607778	212.879	1.34251	0.350808	3.8269	0.000129767	0.000665934	ENST00000607778.EndogCDS	GTF2H5
ENST00000607855	562.727	0.254813	0.159424	1.59833	0.109969	0.190262	ENST00000607855.EndogCDS	CD177
ENST00000607886	394.046	0.331642	0.274317	1.20897	0.226673	0.337529	ENST00000607886.EndogCDS	PFKP
ENST00000607932	8.77085	-0.261326	0.766065	-0.341127	0.733008	0.808923	ENST00000607932.EndogCDS	POT1
ENST00000608073	386.812	-0.169008	0.191711	-0.881578	0.378005	0.499641	ENST00000608073.EndogCDS	SIRPB2
ENST00000608090	824.38	-0.409524	0.217642	-1.88164	0.0598849	0.116458	ENST00000608090.EndogCDS	MMRN2
ENST00000608100	126.705	0.756346	0.369547	2.04668	0.0406893	0.0849633	ENST00000608100.EndogCDS	KNSTRN
ENST00000608166	334.805	1.00487	0.329525	3.04944	0.00229267	0.0077346	ENST00000608166.EndogCDS	GLRX2
ENST00000608278	1482.91	-0.143068	0.110797	-1.29126	0.196612	0.30193	ENST00000608278.EndogCDS	RPH3AL
ENST00000608382	12.5181	6.02971	1.34914	4.46929	7.85e-06	5.78e-05	ENST00000608382.EndogCDS	ZBTB25
ENST00000608424	751.921	0.288087	0.109632	2.62776	0.00859485	0.0234594	ENST00000608424.EndogCDS	WDR6
ENST00000608435	162.938	2.26045	0.317823	7.11227	1.14e-12	4.39e-11	ENST00000608435.EndogCDS	APBB1
ENST00000608440	49.1108	1.61894	0.737169	2.19616	0.0280806	0.0627607	ENST00000608440.EndogCDS	CTCFL
ENST00000608469	11.3799	-0.907808	0.943804	-0.961861	0.336119	0.456785	ENST00000608469.EndogCDS	CFHR4
ENST00000608525	68.1487	1.67948	0.413407	4.06253	4.85e-05	0.000285468	ENST00000608525.EndogCDS	SMIM8
ENST00000608611	232.927	0.643451	0.296789	2.16804	0.0301555	0.066448	ENST00000608611.EndogCDS	TMEM222
ENST00000608620	67.1344	-0.0562611	0.556013	-0.101187	0.919402	0.945337	ENST00000608620.EndogCDS	LIPF
ENST00000608655	161.059	-1.09696	0.35784	-3.0655	0.00217303	0.00739408	ENST00000608655.EndogCDS	APBB1
ENST00000608765	639.456	1.25081	0.227628	5.49495	3.91e-08	5.36e-07	ENST00000608765.EndogCDS	ASAP3
ENST00000608830	8.31677	0.489591	0.944631	0.518288	0.604257	0.706238	ENST00000608830.EndogCDS	CELF2
ENST00000608842	388.639	0.997777	0.212667	4.69173	2.71e-06	2.29e-05	ENST00000608842.EndogCDS	DGCR6
ENST00000608872	118.929	2.43132	0.564034	4.31059	1.63e-05	0.000110103	ENST00000608872.EndogCDS	FBXW2
ENST00000608933	19.8111	0.779945	0.791955	0.984835	0.324705	0.444491	ENST00000608933.EndogCDS	PPM1K
ENST00000608999	1905.39	0.342226	0.180623	1.89469	0.0581328	0.11369	ENST00000608999.EndogCDS	PPP1R12B
ENST00000609094	85.879	2.19531	0.430656	5.09759	3.44e-07	3.71e-06	ENST00000609094.EndogCDS	RALBP1
ENST00000609116	64.3508	-1.92232	0.571698	-3.36248	0.000772465	0.00308986	ENST00000609116.EndogCDS	PTBP2
ENST00000609129	129.85	0.367213	0.327425	1.12152	0.262066	0.377088	ENST00000609129.EndogCDS	ZBTB8B
ENST00000609181	399.441	0.9829	0.232199	4.23301	2.31e-05	0.000149198	ENST00000609181.EndogCDS	EPRS1
ENST00000609185	8.03637	-0.321616	1.06171	-0.302924	0.761948	0.830282	ENST00000609185.EndogCDS	KCNT2
ENST00000609256	75.887	2.68248	0.946168	2.8351	0.00458114	0.013883	ENST00000609256.EndogCDS	BHLHA15
ENST00000609309	85.3212	0.403052	0.501604	0.803525	0.421671	0.542658	ENST00000609309.EndogCDS	PILRB
ENST00000609331	2183.51	0.563148	0.17896	3.14678	0.0016508	0.00586655	ENST00000609331.EndogCDS	APBB1
ENST00000609336	1648.72	1.24132	0.175434	7.07571	1.49e-12	5.6e-11	ENST00000609336.EndogCDS	BCAS4
ENST00000609360	158.57	-0.0327687	0.467822	-0.0700452	0.944158	0.96237	ENST00000609360.EndogCDS	APBB1
ENST00000609386	466.125	0.221045	0.445642	0.496014	0.619885	0.719151	ENST00000609386.EndogCDS	SLF2
ENST00000609480	230.392	-0.406598	0.311641	-1.3047	0.191995	0.296397	ENST00000609480.EndogCDS	SPMIP1
ENST00000609492	214.91	0.605314	0.244405	2.47668	0.0132611	0.0336335	ENST00000609492.EndogCDS	RIT1
ENST00000609540	23.2895	0.738769	0.61604	1.19922	0.230441	0.341896	ENST00000609540.EndogCDS	ADPRM
ENST00000609664	108.707	2.39711	0.401801	5.96592	2.43e-09	4.5e-08	ENST00000609664.EndogCDS	KRTAP10-7
ENST00000609684	21.2327	0.469874	0.874856	0.537088	0.591207	0.695508	ENST00000609684.EndogCDS	PCDHB16
ENST00000609692	272.461	0.673134	0.276887	2.43108	0.015054	0.0373466	ENST00000609692.EndogCDS	CELF2
ENST00000609707	350.45	-0.799885	0.283966	-2.81683	0.00484999	0.014569	ENST00000609707.EndogCDS	ARHGEF2
ENST00000609923	44.2367	4.84188	0.968497	4.99937	5.75e-07	5.83e-06	ENST00000609923.EndogCDS	SLC25A16
ENST00000610020	192.065	-0.250571	0.317707	-0.788686	0.430296	0.550763	ENST00000610020.EndogCDS	RPAP2
ENST00000610096	98.9646	5.90093	1.05833	5.57572	2.47e-08	3.56e-07	ENST00000610096.EndogCDS	SYT6
ENST00000610121	43.8594	5.79764	1.19644	4.84573	1.26e-06	1.17e-05	ENST00000610121.EndogCDS	SYT6
ENST00000610140	106.495	0.0857572	0.357611	0.239806	0.810481	0.867114	ENST00000610140.EndogCDS	NT5C3A
ENST00000610183	2539.49	0.454712	0.179619	2.53153	0.0113566	0.029633	ENST00000610183.EndogCDS	DACT2
ENST00000610261	36.794	0.19172	0.584799	0.327839	0.743033	0.816702	ENST00000610261.EndogCDS	ZNF595
ENST00000610282	7.49779	2.32018	1.31897	1.75908	0.0785636	0.144607	ENST00000610282.EndogCDS	OR2T2
ENST00000610342	56.2604	1.65206	0.669632	2.46712	0.0136205	0.0343973	ENST00000610342.EndogCDS	CCL23
ENST00000610343	20.375	-0.808229	0.480425	-1.68232	0.0925067	0.165186	ENST00000610343.EndogCDS	ZMYM2
ENST00000610347	3279.14	0.511758	0.130525	3.92077	8.83e-05	0.00047822	ENST00000610347.EndogCDS	LENG8
ENST00000610354	122.935	0.542494	0.400621	1.35413	0.175693	0.276127	ENST00000610354.EndogCDS	CD9
ENST00000610365	359.598	0.912332	0.311159	2.93205	0.00336738	0.0106916	ENST00000610365.EndogCDS	CYFIP1
ENST00000610393	33.0839	0.786414	0.589722	1.33353	0.182357	0.28466	ENST00000610393.EndogCDS	SPACA7
ENST00000610402	118.535	-0.732099	0.391868	-1.86823	0.0617301	0.11943	ENST00000610402.EndogCDS	AP2B1
ENST00000610426	130.055	-1.07583	0.388557	-2.76878	0.00562658	0.0164547	ENST00000610426.EndogCDS	NSA2
ENST00000610439	112.175	0.365171	0.413586	0.882938	0.37727	0.49889	ENST00000610439.EndogCDS	TRBV25-1
ENST00000610442	5.90767	0.41343	1.13754	0.363443	0.716274	0.795813	ENST00000610442.EndogCDS
ENST00000610455	845.214	0.189049	0.180988	1.04454	0.296236	0.413943	ENST00000610455.EndogCDS	DEF8
ENST00000610499	1199.44	-1.49414	0.212551	-7.02955	2.07e-12	7.56e-11	ENST00000610499.EndogCDS	BMERB1
ENST00000610513	125.602	0.38204	0.422138	0.905012	0.365459	0.486854	ENST00000610513.EndogCDS	SYNRG
ENST00000610521	27.6118	0.248832	0.570462	0.436195	0.662695	0.754122	ENST00000610521.EndogCDS	IFNA5
ENST00000610533	162.823	-1.23221	0.300128	-4.10561	4.03e-05	0.000243089	ENST00000610533.EndogCDS	POLD2
ENST00000610535	62.3912	-0.268276	0.652632	-0.411068	0.681022	0.768321	ENST00000610535.EndogCDS	TNIP1
ENST00000610579	10.704	2.59358	1.2006	2.16025	0.0307537	0.0675271	ENST00000610579.EndogCDS	FURIN
ENST00000610580	289.727	-1.56983	0.356428	-4.40433	1.06e-05	7.54e-05	ENST00000610580.EndogCDS	TBC1D3B
ENST00000610583	144.999	1.43601	0.311271	4.61336	3.96e-06	3.19e-05	ENST00000610583.EndogCDS	PCDHGA6
ENST00000610591	537.761	-0.990832	0.169357	-5.85054	4.9e-09	8.42e-08	ENST00000610591.EndogCDS
ENST00000610597	271.09	-0.651831	0.265949	-2.45097	0.0142474	0.0357093	ENST00000610597.EndogCDS	HYOU1
ENST00000610621	130.288	0.327826	0.462847	0.708281	0.478771	0.596365	ENST00000610621.EndogCDS	NCR1
ENST00000610642	34.372	5.42583	0.959121	5.65708	1.54e-08	2.35e-07	ENST00000610642.EndogCDS	SLC6A6
ENST00000610645	704.561	-0.211851	0.150505	-1.4076	0.159249	0.25582	ENST00000610645.EndogCDS
ENST00000610650	39.9247	2.08371	0.652163	3.19507	0.00139797	0.00510131	ENST00000610650.EndogCDS	GPR179
ENST00000610656	153.887	-0.0724315	0.342676	-0.21137	0.832599	0.883618	ENST00000610656.EndogCDS	ALOX5
ENST00000610682	383.167	0.545092	0.315335	1.72861	0.0838782	0.152476	ENST00000610682.EndogCDS	PHF2
ENST00000610704	132.156	0.211019	0.439022	0.480657	0.63076	0.728029	ENST00000610704.EndogCDS	ZNF282
ENST00000610716	1135.46	-1.36411	0.153242	-8.90167	5.5e-19	7.11e-17	ENST00000610716.EndogCDS
ENST00000610733	59.7331	3.37232	0.504553	6.68378	2.33e-11	6.86e-10	ENST00000610733.EndogCDS	TPM1
ENST00000610738	225.471	-0.60593	0.376551	-1.60916	0.107582	0.186805	ENST00000610738.EndogCDS	POU2AF3
ENST00000610743	226.251	1.71367	0.368409	4.65154	3.29e-06	2.71e-05	ENST00000610743.EndogCDS	SPPL2B
ENST00000610751	125.256	0.241386	0.349168	0.691317	0.489366	0.605992	ENST00000610751.EndogCDS	CCL15-CCL14
ENST00000610758	35.9567	-0.778052	0.442513	-1.75826	0.0787033	0.144832	ENST00000610758.EndogCDS	TC2N
ENST00000610772	20.1352	-2.45851	0.769086	-3.19666	0.00139027	0.00507539	ENST00000610772.EndogCDS	MROH2A
ENST00000610789	868.714	0.164733	0.204936	0.80383	0.421495	0.542515	ENST00000610789.EndogCDS	PCDHGC5
ENST00000610805	132.149	0.889819	0.38159	2.33187	0.0197076	0.0467517	ENST00000610805.EndogCDS	DDB2
ENST00000610828	202.779	0.122391	0.273926	0.446802	0.655018	0.74793	ENST00000610828.EndogCDS	NEK3
ENST00000610854	20.9962	-1.04976	1.01786	-1.03134	0.30238	0.420802	ENST00000610854.EndogCDS	NEFL
ENST00000610911	1022.22	-0.221338	0.176901	-1.25119	0.210864	0.318805	ENST00000610911.EndogCDS	KIR2DL4
ENST00000610919	160.477	0.426065	0.27782	1.5336	0.125128	0.211025	ENST00000610919.EndogCDS	JADE1
ENST00000610924	325.876	-0.494553	0.221503	-2.23271	0.0255678	0.0580831	ENST00000610924.EndogCDS	CBY2
ENST00000610966	616.088	0.309869	0.207794	1.49123	0.135901	0.225482	ENST00000610966.EndogCDS	SVOP
ENST00000610967	1594.53	-0.426239	0.181775	-2.34488	0.0190334	0.0453862	ENST00000610967.EndogCDS	WDR6
ENST00000610983	4.08391	0.0303941	1.34626	0.0225767	0.981988	0.987482	ENST00000610983.EndogCDS	KRT40
ENST00000611003	653.879	0.207577	0.18449	1.12514	0.260531	0.375307	ENST00000611003.EndogCDS	FAM236A
ENST00000611005	62.341	2.0394	0.596171	3.42084	0.000624286	0.00257026	ENST00000611005.EndogCDS	SLC12A7
ENST00000611028	3389.96	-0.394279	0.207338	-1.90163	0.05722	0.112288	ENST00000611028.EndogCDS	FOLR3
ENST00000611042	81.2625	-0.387743	0.562665	-0.689119	0.490748	0.607367	ENST00000611042.EndogCDS	UGT2A3
ENST00000611064	39.2833	-0.511074	0.659602	-0.774822	0.438445	0.558513	ENST00000611064.EndogCDS	MARVELD2
ENST00000611067	679.08	1.07181	0.607864	1.76323	0.0778613	0.1436	ENST00000611067.EndogCDS	SEMA3B
ENST00000611073	467.351	0.345207	0.223702	1.54315	0.122794	0.20803	ENST00000611073.EndogCDS	PIWIL2
ENST00000611077	47.6844	2.1165	0.855469	2.47409	0.0133577	0.0338429	ENST00000611077.EndogCDS	BCAM
ENST00000611086	558.647	-0.199979	0.228733	-0.874293	0.381959	0.503693	ENST00000611086.EndogCDS	LILRB3
ENST00000611147	493.26	-0.708813	0.280498	-2.52698	0.0115048	0.0299779	ENST00000611147.EndogCDS	ZNF2
ENST00000611167	1349.78	-0.410611	0.212608	-1.9313	0.0534454	0.106157	ENST00000611167.EndogCDS	ADAP1
ENST00000611173	395.115	-0.177044	0.218468	-0.810387	0.417718	0.538971	ENST00000611173.EndogCDS	HMCN2
ENST00000611176	721.341	0.614702	0.187096	3.28549	0.00101804	0.00390173	ENST00000611176.EndogCDS	IKBKG
ENST00000611207	824.36	0.600499	0.221816	2.70719	0.00678549	0.0192371	ENST00000611207.EndogCDS	KIR2DL3
ENST00000611211	1325.6	-0.823234	0.141144	-5.83258	5.46e-09	9.27e-08	ENST00000611211.EndogCDS	REST
ENST00000611244	11.8653	1.41061	0.956379	1.47495	0.140226	0.231084	ENST00000611244.EndogCDS	KIR2DL4
ENST00000611337	342.683	0.434269	0.292361	1.48539	0.137441	0.227509	ENST00000611337.EndogCDS	DHRS11
ENST00000611342	20.1222	4.16451	1.0343	4.02639	5.66e-05	0.000326563	ENST00000611342.EndogCDS	DLX4
ENST00000611358	259.17	-0.275529	0.233532	-1.17983	0.238067	0.350567	ENST00000611358.EndogCDS	LILRA6
ENST00000611381	202.995	0.953783	0.334144	2.85441	0.00431171	0.0131723	ENST00000611381.EndogCDS	ZFP90
ENST00000611391	257.38	0.815428	0.330468	2.4675	0.0136061	0.034368	ENST00000611391.EndogCDS	IGKV1D-13
ENST00000611414	91.1249	-1.25005	0.402739	-3.10387	0.00191005	0.00663012	ENST00000611414.EndogCDS	PAEP
ENST00000611444	323.242	0.285799	0.271907	1.05109	0.293217	0.410705	ENST00000611444.EndogCDS	H4C7
ENST00000611462	1746.32	0.697705	0.212188	3.28814	0.00100851	0.00387049	ENST00000611462.EndogCDS	TRBV10-3
ENST00000611477	302.689	0.185453	0.295866	0.626812	0.530782	0.643104	ENST00000611477.EndogCDS	ZNF16
ENST00000611497	141.049	2.17221	0.365811	5.93806	2.88e-09	5.25e-08	ENST00000611497.EndogCDS	CEACAM20
ENST00000611517	492.53	0.627852	0.280831	2.23569	0.025372	0.0576958	ENST00000611517.EndogCDS	TMEM222
ENST00000611520	469.297	-0.288653	0.215245	-1.34104	0.179907	0.281565	ENST00000611520.EndogCDS	TRBV18
ENST00000611527	673.42	-0.269708	0.173543	-1.55413	0.120154	0.204587	ENST00000611527.EndogCDS	FGFR2
ENST00000611532	197.299	-0.521805	0.231441	-2.2546	0.0241586	0.0553457	ENST00000611532.EndogCDS	IL33
ENST00000611594	464.324	0.0267772	0.221625	0.120822	0.903832	0.934186	ENST00000611594.EndogCDS	KIR2DL1
ENST00000611596	238.733	0.24101	0.462055	0.521605	0.601945	0.704422	ENST00000611596.EndogCDS	KANSL1
ENST00000611598	11.2636	2.20003	1.13766	1.93382	0.0531352	0.105692	ENST00000611598.EndogCDS	PCDHGB1
ENST00000611603	3.47869	-1.969	1.61455	-1.21953	0.222641	0.332601	ENST00000611603.EndogCDS	OR5P2
ENST00000611607	251.731	-0.740853	0.237439	-3.12018	0.0018074	0.0063353	ENST00000611607.EndogCDS	NDUFA5
ENST00000611610	54.5298	1.65197	0.627861	2.63111	0.00851054	0.0232652	ENST00000611610.EndogCDS	DEFB105B
ENST00000611641	289.992	-0.217862	0.314973	-0.691683	0.489136	0.605752	ENST00000611641.EndogCDS
ENST00000611650	571.584	0.555408	0.156489	3.54918	0.000386433	0.00170571	ENST00000611650.EndogCDS	GPALPP1
ENST00000611653	43.1285	0.774687	0.495297	1.56409	0.117797	0.201319	ENST00000611653.EndogCDS	GPX4
ENST00000611655	328.584	0.119273	0.199833	0.596863	0.550599	0.660566	ENST00000611655.EndogCDS	ANXA8L1
ENST00000611699	143.567	-0.524372	0.335094	-1.56485	0.117618	0.201043	ENST00000611699.EndogCDS	NOL12
ENST00000611745	18.9187	5.64486	1.26542	4.46087	8.16e-06	5.98e-05	ENST00000611745.EndogCDS	SRRM3
ENST00000611765	69.5881	1.11635	0.494395	2.25802	0.0239444	0.0549236	ENST00000611765.EndogCDS	DHRS2
ENST00000611771	28.5919	-0.612779	0.613453	-0.998901	0.317843	0.437305	ENST00000611771.EndogCDS	GOLGA8J
ENST00000611775	209.662	2.50616	0.304668	8.22587	1.94e-16	1.61e-14	ENST00000611775.EndogCDS	IQCE
ENST00000611779	387.482	0.46166	0.215485	2.14242	0.0321596	0.0701263	ENST00000611779.EndogCDS	TAX1BP3
ENST00000611787	283.393	-0.870557	0.262266	-3.31936	0.000902241	0.00351933	ENST00000611787.EndogCDS	TRBV11-3
ENST00000611804	6.42527	1.19133	1.49228	0.798326	0.424681	0.545238	ENST00000611804.EndogCDS	BDKRB1
ENST00000611832	223.185	0.639879	0.342202	1.86988	0.0615	0.119103	ENST00000611832.EndogCDS	CYFIP1
ENST00000611854	39.3333	0.429197	0.550632	0.779463	0.435707	0.555932	ENST00000611854.EndogCDS	RBIS
ENST00000611875	14.7212	3.41155	1.08752	3.137	0.00170687	0.00603012	ENST00000611875.EndogCDS	NPRL3
ENST00000611905	711.988	2.35772	0.203259	11.5996	4.14e-31	2.36e-28	ENST00000611905.EndogCDS	CCL16
ENST00000611914	442.837	-0.393043	0.197208	-1.99304	0.0462569	0.0942296	ENST00000611914.EndogCDS	PCDHGA5
ENST00000611931	70.8788	0.28236	0.394944	0.714937	0.474648	0.592328	ENST00000611931.EndogCDS	NBPF19
ENST00000611932	107.564	1.03213	0.376203	2.74355	0.00607786	0.017541	ENST00000611932.EndogCDS	CARHSP1
ENST00000611950	64.2187	0.772595	0.366151	2.11005	0.0348544	0.0748012	ENST00000611950.EndogCDS	PCDHGC3
ENST00000611957	3.22253	0.416668	1.52185	0.273791	0.784245	0.846672	ENST00000611957.EndogCDS	GOLGA2
ENST00000611971	11.993	0.884302	0.787722	1.12261	0.261605	0.37658	ENST00000611971.EndogCDS	NDUFB5
ENST00000611973	240.729	0.137568	0.284267	0.483939	0.628429	0.726156	ENST00000611973.EndogCDS	SLC3A1
ENST00000611977	927.322	1.48386	0.267991	5.53699	3.08e-08	4.35e-07	ENST00000611977.EndogCDS	DGKK
ENST00000611999	169.748	-1.21244	0.415804	-2.9159	0.00354661	0.0111676	ENST00000611999.EndogCDS	GIMAP1-GIMAP5
ENST00000612003	400.203	-0.359577	0.229461	-1.56705	0.117103	0.200335	ENST00000612003.EndogCDS	CD83
ENST00000612039	225.739	0.785287	0.385754	2.03572	0.0417786	0.0866886	ENST00000612039.EndogCDS	PYCR2
ENST00000612045	63.4743	-0.365086	0.523593	-0.69727	0.485634	0.602614	ENST00000612045.EndogCDS	ZNG1A
ENST00000612061	1519.46	0.0139204	0.202425	0.0687679	0.945174	0.962867	ENST00000612061.EndogCDS	H4C15
ENST00000612073	13.9547	3.34416	1.20246	2.7811	0.00541753	0.0159447	ENST00000612073.EndogCDS	PCDHGB7
ENST00000612103	8.00781	4.43451	1.49152	2.97314	0.00294768	0.00956878	ENST00000612103.EndogCDS	DNAJA3
ENST00000612112	199.779	0.150379	0.28461	0.528367	0.597245	0.700527	ENST00000612112.EndogCDS	PRTN3
ENST00000612124	6.74282	0.42232	1.19642	0.352986	0.724099	0.802292	ENST00000612124.EndogCDS	CYLC2
ENST00000612130	108.166	-0.898427	0.41587	-2.16036	0.030745	0.067517	ENST00000612130.EndogCDS	UBE2F
ENST00000612142	31.5211	-0.465494	0.640454	-0.726818	0.467337	0.585772	ENST00000612142.EndogCDS	TPSB2
ENST00000612157	193.962	-1.29607	0.314012	-4.12746	3.67e-05	0.000223766	ENST00000612157.EndogCDS	ARFRP1
ENST00000612161	99.1515	-0.298672	0.483889	-0.617233	0.537081	0.648512	ENST00000612161.EndogCDS	SLC38A1
ENST00000612174	6.24243	-0.0489977	1.09748	-0.0446455	0.96439	0.975859	ENST00000612174.EndogCDS	OR9Q1
ENST00000612182	1858.21	0.219484	0.250301	0.876881	0.380551	0.502291	ENST00000612182.EndogCDS	KIR2DS2
ENST00000612186	28.0362	-1.16948	0.709645	-1.64797	0.0993581	0.174975	ENST00000612186.EndogCDS	ZNF75A
ENST00000612207	107.835	-0.312989	0.455841	-0.686619	0.492323	0.608711	ENST00000612207.EndogCDS	AK6
ENST00000612211	69.0521	0.525684	0.44816	1.17298	0.240803	0.353618	ENST00000612211.EndogCDS	GTF2H2C_2
ENST00000612220	17.8519	-0.136553	1.00469	-0.135915	0.891888	0.92584	ENST00000612220.EndogCDS	TACC3
ENST00000612223	60.6006	0.556877	0.509185	1.09366	0.274103	0.390209	ENST00000612223.EndogCDS	SYNRG
ENST00000612225	63.7489	-0.77346	0.579475	-1.33476	0.181955	0.284213	ENST00000612225.EndogCDS	SCGN
ENST00000612242	405.996	0.127717	0.203096	0.628849	0.529448	0.6417	ENST00000612242.EndogCDS	RSBN1
ENST00000612257	122.257	-0.831838	0.479836	-1.73359	0.0829912	0.151191	ENST00000612257.EndogCDS	LILRA6
ENST00000612266	909.688	0.050428	0.23068	0.218606	0.826957	0.879622	ENST00000612266.EndogCDS	LILRA5
ENST00000612311	358.265	-0.37149	0.26573	-1.398	0.162114	0.259493	ENST00000612311.EndogCDS	TMCO1
ENST00000612341	214.789	-0.648673	0.28093	-2.30902	0.0209423	0.0491329	ENST00000612341.EndogCDS	SMTN
ENST00000612353	1143.43	0.121095	0.181007	0.669008	0.50349	0.618536	ENST00000612353.EndogCDS	GLMP
ENST00000612355	238.097	-0.128709	0.328463	-0.391852	0.695168	0.779335	ENST00000612355.EndogCDS	PPARGC1A
ENST00000612359	46.5235	-0.768696	0.593062	-1.29615	0.194924	0.299831	ENST00000612359.EndogCDS	ANKRD36C
ENST00000612372	159.797	0.745156	0.460585	1.61785	0.105696	0.184292	ENST00000612372.EndogCDS	TYW1B
ENST00000612384	372.534	-0.0239506	0.232558	-0.102988	0.917973	0.9443	ENST00000612384.EndogCDS	NCR1
ENST00000612404	1594.84	1.63944	0.161127	10.1748	2.57e-24	7.85e-22	ENST00000612404.EndogCDS	SREK1
ENST00000612450	310.574	-0.107299	0.363445	-0.295228	0.76782	0.834731	ENST00000612450.EndogCDS	CEP170
ENST00000612465	7.82436	-0.0576519	0.986731	-0.0584272	0.953408	0.968011	ENST00000612465.EndogCDS
ENST00000612477	73.1386	3.46759	0.525131	6.60328	4.02e-11	1.12e-09	ENST00000612477.EndogCDS	WDFY2
ENST00000612489	97.3861	1.17876	0.433937	2.71642	0.00659916	0.0187937	ENST00000612489.EndogCDS	ALG9
ENST00000612491	510.173	0.0381438	0.19279	0.197851	0.843161	0.891492	ENST00000612491.EndogCDS	GLIS2
ENST00000612497	54.6195	0.00791875	0.456383	0.0173511	0.986157	0.990282	ENST00000612497.EndogCDS	SSX3
ENST00000612503	185.275	0.110505	0.256384	0.431015	0.666457	0.756992	ENST00000612503.EndogCDS	PCDHGA10
ENST00000612516	76.5003	-0.107189	0.413392	-0.25929	0.795411	0.855691	ENST00000612516.EndogCDS	CCL23
ENST00000612549	61.494	-0.603942	0.551395	-1.0953	0.273386	0.389437	ENST00000612549.EndogCDS	OXA1L
ENST00000612594	495.441	-0.497773	0.228798	-2.1756	0.0295852	0.0654644	ENST00000612594.EndogCDS	KIR2DL2
ENST00000612612	406.374	0.373407	0.47051	0.793622	0.427416	0.547953	ENST00000612612.EndogCDS	NDUFC2-KCTD14
ENST00000612634	435.832	-0.579549	0.20933	-2.76859	0.00562999	0.0164633	ENST00000612634.EndogCDS	KIR3DL2
ENST00000612640	122.598	-0.420035	0.369329	-1.13729	0.255417	0.369652	ENST00000612640.EndogCDS
ENST00000612655	689.08	1.45489	0.366053	3.97453	7.05e-05	0.00039542	ENST00000612655.EndogCDS	POLR2E
ENST00000612668	104.775	0.246306	0.370879	0.664113	0.506618	0.621447	ENST00000612668.EndogCDS	KIR3DL1
ENST00000612684	64.5097	0.766426	0.39468	1.94189	0.0521502	0.104117	ENST00000612684.EndogCDS	RAB30
ENST00000612730	10.0108	0.346113	0.820641	0.42176	0.6732	0.762038	ENST00000612730.EndogCDS	KIR2DL5A
ENST00000612750	42.7058	1.70183	0.529241	3.21561	0.00130167	0.00479784	ENST00000612750.EndogCDS	DCAF13
ENST00000612771	1074.14	1.34079	0.229945	5.8309	5.51e-09	9.36e-08	ENST00000612771.EndogCDS	FADS6
ENST00000612783	348.339	-0.42289	0.414067	-1.02131	0.307108	0.425887	ENST00000612783.EndogCDS	KIR2DS4
ENST00000612788	3.3906	-0.878753	1.66819	-0.526771	0.598352	0.701418	ENST00000612788.EndogCDS	OR10A3
ENST00000612800	160.846	1.47837	0.4261	3.46954	0.000521347	0.00221122	ENST00000612800.EndogCDS	CIB1
ENST00000612809	99.174	-1.32294	0.410923	-3.21943	0.00128446	0.00474741	ENST00000612809.EndogCDS	RBIS
ENST00000612844	1882.41	-0.537871	0.158802	-3.38705	0.000706482	0.00285859	ENST00000612844.EndogCDS	FOLR3
ENST00000612848	75.4349	2.34786	0.707224	3.31983	0.000900715	0.00351536	ENST00000612848.EndogCDS
ENST00000612865	655.551	0.71415	0.162656	4.39056	1.13e-05	7.98e-05	ENST00000612865.EndogCDS	KIR2DL4
ENST00000612885	557.651	0.573453	0.174674	3.28298	0.00102715	0.0039308	ENST00000612885.EndogCDS	GSTT1
ENST00000612927	617.35	0.518513	0.244255	2.12283	0.0337679	0.0729447	ENST00000612927.EndogCDS	PCDHGA4
ENST00000612930	250.595	-0.0767622	0.235206	-0.326361	0.744151	0.817516	ENST00000612930.EndogCDS	TSKU
ENST00000612933	600.732	-1.10763	0.143538	-7.71664	1.19e-14	7.03e-13	ENST00000612933.EndogCDS	KIR3DL1
ENST00000612944	166.401	-0.398903	0.281601	-1.41655	0.156614	0.252506	ENST00000612944.EndogCDS	KRTAP4-8
ENST00000612958	125.919	0.59921	0.361324	1.65837	0.0972427	0.172125	ENST00000612958.EndogCDS	GAGE13
ENST00000612959	111.269	-0.964892	0.320418	-3.01136	0.00260083	0.00859899	ENST00000612959.EndogCDS	NSRP1
ENST00000612966	6800.99	-0.00492144	0.132371	-0.0371791	0.970342	0.979596	ENST00000612966.EndogCDS	H3C3
ENST00000612977	53.2194	0.0194148	0.430584	0.0450896	0.964036	0.975619	ENST00000612977.EndogCDS	RBIS
ENST00000612991	24.369	5.04366	1.10002	4.58505	4.54e-06	3.59e-05	ENST00000612991.EndogCDS	RELA
ENST00000613006	473.81	-0.602208	0.228284	-2.63798	0.00834026	0.0228592	ENST00000613006.EndogCDS	CYFIP1
ENST00000613039	346.179	0.376722	0.269442	1.39815	0.162067	0.259443	ENST00000613039.EndogCDS	S100Z
ENST00000613059	47.3588	0.244721	0.623999	0.392181	0.694924	0.779176	ENST00000613059.EndogCDS	PRAMEF25
ENST00000613069	109.466	0.17452	0.412402	0.423181	0.672164	0.761326	ENST00000613069.EndogCDS	PLSCR2
ENST00000613070	50.9548	4.6565	0.79619	5.84848	4.96e-09	8.51e-08	ENST00000613070.EndogCDS	SLC43A2
ENST00000613075	172.521	-0.733957	0.427935	-1.71511	0.0863244	0.156121	ENST00000613075.EndogCDS	NUDT7
ENST00000613078	165.858	2.29529	0.481769	4.76429	1.9e-06	1.67e-05	ENST00000613078.EndogCDS	N4BP2L1
ENST00000613099	29.8226	0.618731	0.77062	0.802901	0.422032	0.542977	ENST00000613099.EndogCDS	VPS13D
ENST00000613104	177.244	-1.29861	0.381709	-3.40209	0.000668728	0.00272995	ENST00000613104.EndogCDS	ATF3
ENST00000613105	52.9131	-0.207086	0.433568	-0.477632	0.632912	0.729756	ENST00000613105.EndogCDS	C8orf89
ENST00000613168	298.76	2.76241	0.431952	6.39518	1.6e-10	3.84e-09	ENST00000613168.EndogCDS	ACOT2
ENST00000613174	186.256	1.85136	0.460502	4.02031	5.81e-05	0.000334133	ENST00000613174.EndogCDS	H2AC16
ENST00000613181	334.414	2.00415	0.298842	6.70637	2e-11	5.96e-10	ENST00000613181.EndogCDS	ALG9
ENST00000613183	46.8557	-0.802702	0.582082	-1.37902	0.167889	0.266653	ENST00000613183.EndogCDS	MSANTD3
ENST00000613193	70.7531	-1.36169	0.457843	-2.97414	0.0029381	0.00954047	ENST00000613193.EndogCDS	OCLN
ENST00000613195	342.642	-0.0335176	0.174927	-0.191609	0.848048	0.894633	ENST00000613195.EndogCDS	HSH2D
ENST00000613215	86.165	0.267542	0.399864	0.669084	0.503442	0.618501	ENST00000613215.EndogCDS	OSTC
ENST00000613217	74.3955	-1.63965	0.296331	-5.53319	3.14e-08	4.43e-07	ENST00000613217.EndogCDS	NCAM1
ENST00000613221	820.149	-0.46506	0.165844	-2.8042	0.00504418	0.0150395	ENST00000613221.EndogCDS	SCGB1C2
ENST00000613255	563.505	-0.902029	0.22565	-3.99747	6.4e-05	0.000363467	ENST00000613255.EndogCDS	LILRA6
ENST00000613296	4.72802	-0.208459	1.35023	-0.154387	0.877304	0.915154	ENST00000613296.EndogCDS	ALMS1
ENST00000613314	186.277	-1.04447	0.375912	-2.7785	0.00546107	0.0160475	ENST00000613314.EndogCDS	PCDHGA12
ENST00000613322	1033.06	1.69623	0.360017	4.71154	2.46e-06	2.11e-05	ENST00000613322.EndogCDS	AIFM2
ENST00000613333	151.99	1.10414	0.27383	4.0322	5.53e-05	0.000319467	ENST00000613333.EndogCDS	LILRA6
ENST00000613374	132.249	-0.259958	0.399703	-0.650378	0.515448	0.629316	ENST00000613374.EndogCDS	BARD1
ENST00000613378	1505.78	0.834151	0.316195	2.63809	0.0083374	0.0228532	ENST00000613378.EndogCDS	KIR2DS2
ENST00000613385	37.4032	-1.89231	0.48715	-3.88446	0.000102558	0.000543397	ENST00000613385.EndogCDS	C18orf32
ENST00000613411	499.757	-0.16968	0.211562	-0.802031	0.422535	0.543458	ENST00000613411.EndogCDS	PRSS57
ENST00000613414	44.6505	0.203038	0.543059	0.373879	0.708494	0.789728	ENST00000613414.EndogCDS	SALL2
ENST00000613424	29.0663	3.16758	0.836264	3.78777	0.000152003	0.000764979	ENST00000613424.EndogCDS	IRF1
ENST00000613434	627.173	1.42386	0.246707	5.77147	7.86e-09	1.29e-07	ENST00000613434.EndogCDS	YME1L1
ENST00000613444	92.1555	-1.76865	0.454687	-3.88983	0.000100315	0.000532857	ENST00000613444.EndogCDS	USP39
ENST00000613461	318.454	-1.47885	0.263644	-5.60926	2.03e-08	3e-07	ENST00000613461.EndogCDS	ZNF610
ENST00000613465	277.311	0.420785	0.289079	1.4556	0.145502	0.23783	ENST00000613465.EndogCDS	KIR2DL1
ENST00000613478	72.0268	3.45213	0.50731	6.80477	1.01e-11	3.23e-10	ENST00000613478.EndogCDS	CISD3
ENST00000613496	232.429	-0.176757	0.346994	-0.509395	0.610475	0.71129	ENST00000613496.EndogCDS	HPCAL1
ENST00000613501	7.64533	4.95488	1.35201	3.66483	0.0002475	0.0011609	ENST00000613501.EndogCDS	COL26A1
ENST00000613503	147.283	2.17069	0.530777	4.08964	4.32e-05	0.000257947	ENST00000613503.EndogCDS	SPPL2B
ENST00000613508	117.752	-0.276721	0.302384	-0.915132	0.360122	0.481255	ENST00000613508.EndogCDS	ZNG1A
ENST00000613512	5.30527	-0.0686994	1.07869	-0.0636875	0.949219	0.96532	ENST00000613512.EndogCDS	CASP12
ENST00000613529	808.769	-0.760708	0.19252	-3.95132	7.77e-05	0.000429262	ENST00000613529.EndogCDS	RNF34
ENST00000613537	257.048	-1.04037	0.406849	-2.55715	0.0105534	0.027855	ENST00000613537.EndogCDS	ELOA
ENST00000613538	30.3815	-1.14643	0.703375	-1.6299	0.103122	0.180497	ENST00000613538.EndogCDS	LEPROT
ENST00000613554	32.7616	0.38926	0.692985	0.561716	0.57431	0.680682	ENST00000613554.EndogCDS	RDM1
ENST00000613559	761.513	-0.511466	0.137735	-3.71342	0.000204479	0.000987231	ENST00000613559.EndogCDS	LILRA5
ENST00000613593	17.6705	-0.252164	0.729518	-0.345658	0.7296	0.80638	ENST00000613593.EndogCDS	PCDHA12
ENST00000613609	42.1116	-0.302397	0.516162	-0.585857	0.557972	0.666559	ENST00000613609.EndogCDS	ADAM18
ENST00000613612	293.97	-0.0112027	0.167529	-0.0668704	0.946685	0.963946	ENST00000613612.EndogCDS	KIR3DL2
ENST00000613643	339.72	0.387468	0.34919	1.10962	0.267163	0.382859	ENST00000613643.EndogCDS	MCCC2
ENST00000613644	52.6317	1.85257	0.674486	2.74665	0.00602082	0.0174107	ENST00000613644.EndogCDS	NTMT1
ENST00000613654	225.364	-1.91865	0.46544	-4.12222	3.75e-05	0.000228128	ENST00000613654.EndogCDS	KIR2DS4
ENST00000613655	37.4531	0.501323	0.484958	1.03375	0.301255	0.41954	ENST00000613655.EndogCDS	ZNF280B
ENST00000613665	56.7082	-2.62704	0.524777	-5.006	5.56e-07	5.65e-06	ENST00000613665.EndogCDS	C9orf153
ENST00000613675	33.9758	-1.04216	0.634101	-1.64352	0.100275	0.176266	ENST00000613675.EndogCDS	MRPL45
ENST00000613690	31.8625	0.884091	0.57564	1.53584	0.124577	0.210265	ENST00000613690.EndogCDS	ZNF107
ENST00000613694	7.81133	-1.24534	0.964818	-1.29075	0.196789	0.302115	ENST00000613694.EndogCDS	IRAK4
ENST00000613703	68.2337	0.0941566	0.44783	0.210251	0.833472	0.884168	ENST00000613703.EndogCDS	ANXA8L1
ENST00000613727	3.35377	-0.266324	1.4038	-0.189716	0.849531	0.895747	ENST00000613727.EndogCDS	HNF1B
ENST00000613788	560.195	0.875426	0.222707	3.93084	8.46e-05	0.000460707	ENST00000613788.EndogCDS	CD48
ENST00000613833	803.686	-0.393632	0.219024	-1.79721	0.0723018	0.135455	ENST00000613833.EndogCDS	LILRB3
ENST00000613854	33.2606	-0.254335	0.713339	-0.356541	0.721435	0.800229	ENST00000613854.EndogCDS	H3C1
ENST00000613856	616.983	-0.676842	0.235362	-2.87575	0.00403066	0.0124414	ENST00000613856.EndogCDS	SLIRP
ENST00000613879	90.7907	-1.68781	0.326966	-5.16203	2.44e-07	2.73e-06	ENST00000613879.EndogCDS	CADPS
ENST00000613887	631.567	-0.0645188	0.182788	-0.35297	0.724111	0.802292	ENST00000613887.EndogCDS	GPR20
ENST00000613909	10.2283	3.62969	1.23544	2.93797	0.00330373	0.0105273	ENST00000613909.EndogCDS	ITIH5
ENST00000613922	130.685	-0.608971	0.461817	-1.31864	0.187289	0.290601	ENST00000613922.EndogCDS	CCL3
ENST00000613923	504.102	-1.16212	0.179919	-6.45913	1.05e-10	2.64e-09	ENST00000613923.EndogCDS	POLD1
ENST00000613941	243.296	-1.9917	0.24242	-8.2159	2.11e-16	1.75e-14	ENST00000613941.EndogCDS	SRSF3
ENST00000613951	70.0564	-0.69776	0.438618	-1.59081	0.111651	0.192677	ENST00000613951.EndogCDS	KIR2DS1
ENST00000613952	232.201	0.695909	0.257064	2.70714	0.00678646	0.0192375	ENST00000613952.EndogCDS	KIR2DS2
ENST00000613953	23.8316	-0.575044	0.641907	-0.895838	0.370339	0.491873	ENST00000613953.EndogCDS	TPI1
ENST00000613995	498.094	1.85337	0.190204	9.74413	1.95e-22	4.53e-20	ENST00000613995.EndogCDS	PDE4DIP
ENST00000614032	122.11	-1.89698	0.514256	-3.68879	0.000225324	0.0010714	ENST00000614032.EndogCDS	SLC38A3
ENST00000614034	283.17	-0.768821	0.308543	-2.49178	0.0127105	0.0324971	ENST00000614034.EndogCDS	ZNF2
ENST00000614047	45.613	-1.67366	0.553405	-3.02429	0.0024922	0.00829777	ENST00000614047.EndogCDS	CCDC92
ENST00000614066	354.599	1.00545	0.221382	4.54167	5.58e-06	4.29e-05	ENST00000614066.EndogCDS	TULP1
ENST00000614075	559.981	0.164187	0.234678	0.699626	0.484161	0.601074	ENST00000614075.EndogCDS	ANKS3
ENST00000614077	14.9604	0.668651	0.880046	0.759791	0.447379	0.567125	ENST00000614077.EndogCDS	RPL36A
ENST00000614097	82.9328	-0.59154	0.386006	-1.53246	0.125408	0.211415	ENST00000614097.EndogCDS	H2BC6
ENST00000614112	693.833	0.366755	0.257052	1.42678	0.153645	0.248529	ENST00000614112.EndogCDS	TADA2A
ENST00000614113	9.10763	4.00023	1.42375	2.80965	0.00495956	0.014837	ENST00000614113.EndogCDS	CAV1
ENST00000614145	511.581	-0.728215	0.214821	-3.38986	0.000699279	0.0028332	ENST00000614145.EndogCDS	MRPS21
ENST00000614158	1252.29	-0.0389975	0.138683	-0.281198	0.778558	0.8424	ENST00000614158.EndogCDS	SPMAP1
ENST00000614159	583.661	-0.724428	0.241121	-3.00442	0.00266086	0.00876813	ENST00000614159.EndogCDS	MAGEB10
ENST00000614218	65.6281	-0.549951	0.504788	-1.08947	0.275946	0.392252	ENST00000614218.EndogCDS	ZNF100
ENST00000614220	241.441	-0.0374958	0.416629	-0.089998	0.928289	0.951418	ENST00000614220.EndogCDS	FAM13C
ENST00000614243	3.68767	0.711873	1.53078	0.46504	0.641903	0.737415	ENST00000614243.EndogCDS	IGSF8
ENST00000614247	466.684	-1.35486	0.191733	-7.06635	1.59e-12	5.96e-11	ENST00000614247.EndogCDS	H4C4
ENST00000614258	30.2608	2.00059	0.757017	2.64272	0.00822424	0.022602	ENST00000614258.EndogCDS	PCDHA5
ENST00000614272	440.922	0.340358	0.284053	1.19822	0.230831	0.342234	ENST00000614272.EndogCDS	H4C14
ENST00000614293	116.055	0.210251	0.412757	0.509382	0.610485	0.71129	ENST00000614293.EndogCDS	ABCA2
ENST00000614327	118.169	-0.524646	0.345731	-1.5175	0.129141	0.216154	ENST00000614327.EndogCDS	HSP90B1
ENST00000614370	89.2089	0.884913	0.473518	1.8688	0.06165	0.11931	ENST00000614370.EndogCDS	SRRT
ENST00000614374	275.709	-0.497289	0.197076	-2.52334	0.0116247	0.0302291	ENST00000614374.EndogCDS	NKIRAS1
ENST00000614404	38.4049	0.758023	0.441481	1.717	0.0859791	0.155592	ENST00000614404.EndogCDS	UBB
ENST00000614426	166.922	-0.116985	0.303055	-0.386018	0.699483	0.782751	ENST00000614426.EndogCDS	POMK
ENST00000614429	357.777	-0.922809	0.233069	-3.95937	7.51e-05	0.000417446	ENST00000614429.EndogCDS
ENST00000614434	101.656	0.451418	0.411214	1.09777	0.272305	0.388232	ENST00000614434.EndogCDS	LILRA6
ENST00000614444	43.5161	0.519195	0.541205	0.959332	0.337392	0.458144	ENST00000614444.EndogCDS	ALG9
ENST00000614479	77.3501	-0.186113	0.386761	-0.48121	0.630368	0.727765	ENST00000614479.EndogCDS	GOLGB1
ENST00000614483	32.8296	5.6033	1.03064	5.43673	5.43e-08	7.2e-07	ENST00000614483.EndogCDS	TSEN34
ENST00000614484	173.71	0.523459	0.699521	0.74831	0.454273	0.573502	ENST00000614484.EndogCDS	SRRT
ENST00000614486	1274.49	-0.445122	0.176158	-2.52683	0.0115096	0.0299855	ENST00000614486.EndogCDS	PSMB6
ENST00000614488	148.105	-1.38719	0.327374	-4.23733	2.26e-05	0.0001467	ENST00000614488.EndogCDS	SCAMP1
ENST00000614497	94.605	0.375841	0.519904	0.722905	0.469739	0.587879	ENST00000614497.EndogCDS	FXYD6-FXYD2
ENST00000614499	56.0366	-1.26881	0.561911	-2.25803	0.0239436	0.0549236	ENST00000614499.EndogCDS	TCTN3
ENST00000614502	144.803	1.04801	0.326881	3.20608	0.00134555	0.00493306	ENST00000614502.EndogCDS	PDLIM2
ENST00000614508	75.989	0.879964	0.414491	2.123	0.0337537	0.0729186	ENST00000614508.EndogCDS	TUBGCP5
ENST00000614549	222.681	-0.813028	0.279761	-2.90615	0.00365906	0.0114661	ENST00000614549.EndogCDS	SMAP2
ENST00000614564	727.471	-0.467938	0.170616	-2.74263	0.00609485	0.017584	ENST00000614564.EndogCDS	KIR2DL1
ENST00000614585	18.4993	2.01149	0.793561	2.53477	0.0112522	0.0294038	ENST00000614585.EndogCDS	CPEB3
ENST00000614639	283.912	0.388591	0.333945	1.16364	0.244571	0.357697	ENST00000614639.EndogCDS	KIR2DS4
ENST00000614650	35.3819	-2.25261	0.662842	-3.39841	0.000677783	0.00275944	ENST00000614650.EndogCDS	KIR2DL2
ENST00000614654	357.844	0.819797	0.343731	2.38499	0.0170794	0.0414714	ENST00000614654.EndogCDS	ZSWIM9
ENST00000614677	244.231	-1.23103	0.244397	-5.03701	4.73e-07	4.91e-06	ENST00000614677.EndogCDS	CFAP157
ENST00000614720	171.449	0.207785	0.319378	0.650593	0.515309	0.629215	ENST00000614720.EndogCDS	KIR3DL1
ENST00000614752	113.538	-0.181251	0.332961	-0.544361	0.586193	0.691328	ENST00000614752.EndogCDS	C22orf15
ENST00000614757	100.739	1.29887	0.428482	3.03134	0.00243473	0.00813544	ENST00000614757.EndogCDS	TARDBP
ENST00000614766	325.189	-0.791113	0.277097	-2.85501	0.00430356	0.0131514	ENST00000614766.EndogCDS	MRM1
ENST00000614790	923.844	0.40706	0.171027	2.38009	0.0173085	0.0419247	ENST00000614790.EndogCDS	CWC25
ENST00000614813	189.555	1.33143	0.367199	3.62592	0.000287935	0.00132361	ENST00000614813.EndogCDS	TCF25
ENST00000614839	76.9008	1.55018	0.477109	3.24912	0.00115765	0.0043442	ENST00000614839.EndogCDS	PRAMEF25
ENST00000614847	125.95	2.80597	0.506564	5.53921	3.04e-08	4.31e-07	ENST00000614847.EndogCDS	CCNI2
ENST00000614856	21.9684	1.93134	0.861127	2.2428	0.0249096	0.0567874	ENST00000614856.EndogCDS	FKBP1A
ENST00000614857	22.6419	-1.5651	0.594124	-2.6343	0.0084312	0.0230716	ENST00000614857.EndogCDS	SPP1
ENST00000614886	35.078	-1.86501	0.627351	-2.97283	0.00295066	0.00957569	ENST00000614886.EndogCDS	PHF7
ENST00000614890	5.98433	4.03817	1.30458	3.09537	0.00196567	0.00679933	ENST00000614890.EndogCDS	METTL26
ENST00000614891	3.23323	-1.26945	1.34153	-0.946267	0.344012	0.464955	ENST00000614891.EndogCDS	MAL2
ENST00000614898	11.3869	4.67476	1.40498	3.32728	0.000876994	0.0034356	ENST00000614898.EndogCDS	OR2T3
ENST00000614911	941.943	-0.628465	0.176499	-3.56073	0.000369822	0.00164079	ENST00000614911.EndogCDS	H3C6
ENST00000614923	214.507	-0.378406	0.510553	-0.741167	0.458592	0.577675	ENST00000614923.EndogCDS	TCHH
ENST00000614927	154.453	0.338018	0.418978	0.806767	0.419801	0.540785	ENST00000614927.EndogCDS	NPIPB11
ENST00000614971	1181.78	-0.190569	0.165072	-1.15446	0.248313	0.361695	ENST00000614971.EndogCDS	LTN1
ENST00000615035	3.34854	2.25965	1.45783	1.55001	0.121138	0.205875	ENST00000615035.EndogCDS	OR5H6
ENST00000615050	339.077	0.11392	0.222846	0.511206	0.609207	0.710204	ENST00000615050.EndogCDS	CCL23
ENST00000615079	219.629	1.96511	0.465071	4.2254	2.39e-05	0.000153625	ENST00000615079.EndogCDS	TSEN34
ENST00000615107	133.069	-1.07064	0.251522	-4.25665	2.08e-05	0.000136104	ENST00000615107.EndogCDS	BIN2
ENST00000615129	277.147	-0.606133	0.287321	-2.1096	0.0348928	0.0748597	ENST00000615129.EndogCDS	IQCA1L
ENST00000615152	24.889	-0.629114	0.737265	-0.853307	0.393489	0.515128	ENST00000615152.EndogCDS	RRM2
ENST00000615164	793.83	0.678386	0.220208	3.08066	0.00206543	0.00708966	ENST00000615164.EndogCDS	H4C5
ENST00000615193	870.757	-0.201954	0.201457	-1.00247	0.316118	0.435396	ENST00000615193.EndogCDS	DDC
ENST00000615213	62.2932	-0.00841659	0.458069	-0.018374	0.98534	0.989709	ENST00000615213.EndogCDS	UGT2B10
ENST00000615264	377.041	-0.0276389	0.311272	-0.0887935	0.929246	0.95205	ENST00000615264.EndogCDS	PSME2
ENST00000615266	77.7472	-0.992852	0.309776	-3.20507	0.00135031	0.00494727	ENST00000615266.EndogCDS	ALG8
ENST00000615289	13.0836	0.0572534	0.918158	0.0623568	0.950279	0.965893	ENST00000615289.EndogCDS	HSD11B1
ENST00000615291	849.869	-0.506586	0.169307	-2.99212	0.00277045	0.00906976	ENST00000615291.EndogCDS	PANK4
ENST00000615298	261.025	0.0908282	0.254447	0.356963	0.721119	0.800006	ENST00000615298.EndogCDS	KIR2DL1
ENST00000615308	222.21	0.136691	0.227111	0.601868	0.547262	0.657706	ENST00000615308.EndogCDS	KIR3DL2
ENST00000615321	184.447	1.42016	0.462055	3.07357	0.00211517	0.00723086	ENST00000615321.EndogCDS	RSBN1
ENST00000615332	161.779	0.322831	0.317127	1.01799	0.308685	0.427629	ENST00000615332.EndogCDS	CKLF-CMTM1
ENST00000615374	34.4632	-0.0858162	0.565875	-0.151652	0.879461	0.916693	ENST00000615374.EndogCDS	ST20-MTHFS
ENST00000615384	109.164	1.04436	0.403402	2.58888	0.00962891	0.0257671	ENST00000615384.EndogCDS	PCDHGB4
ENST00000615466	296.868	-0.00538134	0.314915	-0.0170882	0.986366	0.990433	ENST00000615466.EndogCDS	ZNF189
ENST00000615489	143.744	0.550921	0.332612	1.65635	0.0976519	0.172694	ENST00000615489.EndogCDS	ELANE
ENST00000615513	3627.82	-1.25689	0.150423	-8.35567	6.51e-17	5.96e-15	ENST00000615513.EndogCDS	CDKN1A
ENST00000615538	37.9801	0.378785	0.57804	0.655293	0.512279	0.626608	ENST00000615538.EndogCDS	VSTM1
ENST00000615541	639.135	0.1392	0.168309	0.827048	0.40821	0.529863	ENST00000615541.EndogCDS	TMEM265
ENST00000615544	751.649	-1.09428	0.208356	-5.25198	1.5e-07	1.78e-06	ENST00000615544.EndogCDS	ACTG1
ENST00000615548	3.56357	-1.08704	1.68738	-0.644216	0.519435	0.632896	ENST00000615548.EndogCDS	OR6V1
ENST00000615550	35.0971	-0.185216	0.504647	-0.367021	0.713604	0.793685	ENST00000615550.EndogCDS	PRIM2
ENST00000615563	91.8286	-0.781679	0.502437	-1.55577	0.119762	0.204022	ENST00000615563.EndogCDS	MYO6
ENST00000615575	50.8051	1.35079	0.553211	2.44172	0.0146173	0.0364787	ENST00000615575.EndogCDS	FAM228B
ENST00000615623	291.629	0.0196568	0.243998	0.0805612	0.935791	0.956518	ENST00000615623.EndogCDS	ARL17B
ENST00000615648	822.608	1.01882	0.22483	4.53152	5.86e-06	4.46e-05	ENST00000615648.EndogCDS	EPPK1
ENST00000615652	87.2538	-0.499724	0.512566	-0.974946	0.329587	0.449396	ENST00000615652.EndogCDS	LILRA3
ENST00000615656	16.5026	3.17523	0.986256	3.21948	0.00128424	0.00474709	ENST00000615656.EndogCDS	TARS3
ENST00000615670	190.083	0.495646	0.399296	1.2413	0.214496	0.323061	ENST00000615670.EndogCDS	PRAG1
ENST00000615708	37.2548	2.85868	0.976234	2.92828	0.00340845	0.0108006	ENST00000615708.EndogCDS	RASSF8
ENST00000615723	53.6738	-1.09355	0.477447	-2.29041	0.0219976	0.0511835	ENST00000615723.EndogCDS	CCL18
ENST00000615739	731.349	-0.81664	0.211789	-3.85591	0.000115298	0.00060123	ENST00000615739.EndogCDS	KIR2DL3
ENST00000615769	675.672	0.414091	0.163512	2.53247	0.0113261	0.0295672	ENST00000615769.EndogCDS	DDX52
ENST00000615774	1237.4	-0.584228	0.251606	-2.32199	0.0202334	0.0477797	ENST00000615774.EndogCDS	POTEB3
ENST00000615788	120.437	-0.792405	0.306922	-2.58178	0.00982928	0.0262301	ENST00000615788.EndogCDS	MED6
ENST00000615825	141.37	-0.172542	0.47405	-0.363974	0.715878	0.79553	ENST00000615825.EndogCDS	MME
ENST00000615863	35.3963	3.01179	0.785872	3.83242	0.00012689	0.000652968	ENST00000615863.EndogCDS	CCL4
ENST00000615867	357.318	0.274225	0.330734	0.82914	0.407025	0.528756	ENST00000615867.EndogCDS	ADGRG5
ENST00000615868	105.354	-1.47881	0.355003	-4.16561	3.11e-05	0.000193724	ENST00000615868.EndogCDS	H2AC4
ENST00000615911	820.711	-0.520731	0.149218	-3.48974	0.000483488	0.00207338	ENST00000615911.EndogCDS	MED29
ENST00000615922	95.5026	-0.509963	0.328312	-1.55329	0.120354	0.204843	ENST00000615922.EndogCDS	EOGT
ENST00000615966	142.215	1.24284	0.353343	3.51737	0.000435853	0.00189817	ENST00000615966.EndogCDS	H2BC3
ENST00000615980	1701.33	-0.417412	0.169434	-2.46356	0.0137564	0.0346754	ENST00000615980.EndogCDS	KIR2DS5
ENST00000615993	77.5815	-0.901004	0.357092	-2.52317	0.0116301	0.0302387	ENST00000615993.EndogCDS	TFG
ENST00000616014	37.935	2.57504	0.731218	3.52157	0.000429001	0.00187197	ENST00000616014.EndogCDS	CLPS
ENST00000616019	149.521	2.00513	0.474622	4.22469	2.39e-05	0.000153992	ENST00000616019.EndogCDS	GGNBP2
ENST00000616054	133.264	-1.61262	0.381016	-4.23242	2.31e-05	0.000149535	ENST00000616054.EndogCDS	CCL18
ENST00000616074	71.1311	1.59132	0.551313	2.88642	0.00389648	0.0120894	ENST00000616074.EndogCDS	TRAPPC3
ENST00000616080	284.595	1.45727	0.340485	4.27998	1.87e-05	0.00012434	ENST00000616080.EndogCDS	CRY2
ENST00000616103	565.811	0.92898	0.32328	2.87361	0.00405811	0.0125045	ENST00000616103.EndogCDS	LENG1
ENST00000616135	97.5024	1.16461	0.334789	3.47863	0.000503979	0.00214919	ENST00000616135.EndogCDS	MMACHC
ENST00000616140	649.33	-1.07724	0.201797	-5.33824	9.39e-08	1.17e-06	ENST00000616140.EndogCDS	CPSF1
ENST00000616182	81.3646	1.02144	0.496891	2.05566	0.0398153	0.0833974	ENST00000616182.EndogCDS	H2BC17
ENST00000616221	69.4838	-0.270491	0.409327	-0.660818	0.508729	0.623173	ENST00000616221.EndogCDS	CCL3
ENST00000616261	166.643	-0.394898	0.276417	-1.42863	0.15311	0.247854	ENST00000616261.EndogCDS	YARS1
ENST00000616302	516.376	-0.328899	0.255037	-1.28961	0.197185	0.302574	ENST00000616302.EndogCDS	KIR2DL1
ENST00000616310	919.937	-0.847045	0.226936	-3.73253	0.00018957	0.000924815	ENST00000616310.EndogCDS	KIR2DL1
ENST00000616321	41.6045	0.691371	1.19685	0.577657	0.563496	0.671559	ENST00000616321.EndogCDS	CORO1B
ENST00000616334	210.814	-0.848635	0.25905	-3.27596	0.00105304	0.00401573	ENST00000616334.EndogCDS	RRN3
ENST00000616365	380.544	1.01646	0.2103	4.83336	1.34e-06	1.23e-05	ENST00000616365.EndogCDS	H3C11
ENST00000616404	320.752	-0.644281	0.335539	-1.92014	0.0548405	0.108397	ENST00000616404.EndogCDS	DDR1
ENST00000616425	51.8611	0.117603	0.479729	0.245144	0.806345	0.864091	ENST00000616425.EndogCDS	C17orf78
ENST00000616430	113.138	1.13103	0.305633	3.7006	0.000215087	0.00102879	ENST00000616430.EndogCDS	PCDHGB6
ENST00000616434	203.384	-0.467366	0.299823	-1.55881	0.119042	0.203013	ENST00000616434.EndogCDS	AATF
ENST00000616435	87.0655	-1.0501	0.544116	-1.92992	0.0536166	0.106423	ENST00000616435.EndogCDS	JKAMP
ENST00000616518	437.401	1.02092	0.178847	5.70836	1.14e-08	1.81e-07	ENST00000616518.EndogCDS	TRBV15
ENST00000616550	1406.54	-0.433166	0.162204	-2.67049	0.00757403	0.0211156	ENST00000616550.EndogCDS	ZNG1C
ENST00000616566	81.3028	-0.00348465	0.442846	-0.00786877	0.993722	0.995677	ENST00000616566.EndogCDS	PGM3
ENST00000616568	223.12	0.298724	0.26372	1.13273	0.257327	0.37168	ENST00000616568.EndogCDS	PHF19
ENST00000616581	62.6844	0.162921	0.506494	0.321664	0.747707	0.82041	ENST00000616581.EndogCDS	PIGW
ENST00000616590	95.3702	-1.66454	0.433201	-3.84242	0.000121826	0.000630091	ENST00000616590.EndogCDS	GRIA3
ENST00000616600	43.1014	2.12689	0.564755	3.76604	0.000165856	0.000825179	ENST00000616600.EndogCDS	HDGFL2
ENST00000616612	74.495	-0.520639	0.402158	-1.29461	0.195454	0.300564	ENST00000616612.EndogCDS	LAIR1
ENST00000616642	99.0015	0.951872	0.330936	2.8763	0.00402368	0.0124245	ENST00000616642.EndogCDS	KIR2DL1
ENST00000616694	19.1535	1.03836	0.83553	1.24275	0.213959	0.32237	ENST00000616694.EndogCDS	CCL15-CCL14
ENST00000616701	576.878	1.42665	0.321994	4.43069	9.39e-06	6.78e-05	ENST00000616701.EndogCDS	SEMA3B
ENST00000616727	11.6083	-0.590523	0.944757	-0.625053	0.531936	0.644181	ENST00000616727.EndogCDS	MUC13
ENST00000616743	220.947	2.30374	0.40621	5.6713	1.42e-08	2.18e-07	ENST00000616743.EndogCDS	BASP1
ENST00000616760	344.328	-0.712529	0.335341	-2.12479	0.0336043	0.0726893	ENST00000616760.EndogCDS	CLIC1
ENST00000616782	311.392	-0.733192	0.282524	-2.59515	0.00945501	0.0253866	ENST00000616782.EndogCDS	LILRB3
ENST00000616790	268.009	-1.29911	0.341695	-3.80196	0.000143559	0.000727711	ENST00000616790.EndogCDS	LILRA4
ENST00000616870	180.034	-1.48161	0.404126	-3.66621	0.000246175	0.00115583	ENST00000616870.EndogCDS	DYDC2
ENST00000616880	1409.97	-0.844414	0.14276	-5.91491	3.32e-09	5.94e-08	ENST00000616880.EndogCDS	CCL17
ENST00000616887	200.019	-0.15282	0.311186	-0.49109	0.623363	0.722039	ENST00000616887.EndogCDS	PCDHGA9
ENST00000616898	80.7664	-0.489623	0.432956	-1.13088	0.258104	0.372626	ENST00000616898.EndogCDS	HEMGN
ENST00000616907	22.4526	2.54088	0.850256	2.98837	0.00280471	0.00916576	ENST00000616907.EndogCDS	RNASEH2B
ENST00000616914	335.45	-0.891742	0.237104	-3.76097	0.000169256	0.0008406	ENST00000616914.EndogCDS	KIR2DS4
ENST00000616944	647.476	-0.481907	0.203675	-2.36606	0.0179786	0.0432609	ENST00000616944.EndogCDS	ZNG1A
ENST00000616958	293.292	0.481645	0.255377	1.88602	0.0592924	0.115532	ENST00000616958.EndogCDS	ZNF418
ENST00000616959	86.9198	-0.242988	0.377535	-0.643617	0.519824	0.633255	ENST00000616959.EndogCDS	CPEB1
ENST00000616977	270.559	-0.775616	0.382499	-2.02776	0.0425847	0.088008	ENST00000616977.EndogCDS	TMC4
ENST00000617047	616.277	0.341068	0.219518	1.55371	0.120253	0.204705	ENST00000617047.EndogCDS	RBM15
ENST00000617065	68.9252	-0.0813736	0.360985	-0.225421	0.821652	0.87547	ENST00000617065.EndogCDS	ACTL8
ENST00000617071	16.8813	0.0318188	0.649743	0.0489713	0.960942	0.97325	ENST00000617071.EndogCDS	MILR1
ENST00000617094	437.88	-0.697454	0.207594	-3.35971	0.000780239	0.0031165	ENST00000617094.EndogCDS	PCDHGC4
ENST00000617098	129.058	-0.215584	0.317512	-0.678979	0.497151	0.612751	ENST00000617098.EndogCDS	LILRB4
ENST00000617122	489.321	0.330529	0.256138	1.29043	0.1969	0.302262	ENST00000617122.EndogCDS	NDUFB1
ENST00000617127	47.0587	-1.10778	0.613244	-1.80643	0.0708516	0.133258	ENST00000617127.EndogCDS	KIR2DL1
ENST00000617153	7.64965	1.99143	1.46838	1.35621	0.175034	0.275376	ENST00000617153.EndogCDS	TTYH1
ENST00000617195	285.504	-1.11631	0.231398	-4.82419	1.41e-06	1.29e-05	ENST00000617195.EndogCDS	KIR3DL2
ENST00000617207	369.504	0.523755	0.222238	2.35673	0.0184365	0.0441697	ENST00000617207.EndogCDS	IKBKG
ENST00000617231	2471.9	0.587985	0.146497	4.01363	5.98e-05	0.000342219	ENST00000617231.EndogCDS	RAVER1
ENST00000617247	508.637	-0.696005	0.18777	-3.70668	0.00020999	0.00100862	ENST00000617247.EndogCDS	KIR2DL1
ENST00000617257	11.7734	0.158313	0.801419	0.19754	0.843405	0.89168	ENST00000617257.EndogCDS	ESF1
ENST00000617275	113.155	2.07172	0.389114	5.3242	1.01e-07	1.26e-06	ENST00000617275.EndogCDS	PLEKHA2
ENST00000617285	67.7647	-0.704159	0.618111	-1.13921	0.254615	0.368761	ENST00000617285.EndogCDS	HYOU1
ENST00000617288	2732.63	0.541107	0.199952	2.70619	0.006806	0.0192864	ENST00000617288.EndogCDS	ALDH3B1
ENST00000617293	651.238	3.63744	0.412539	8.81719	1.17e-18	1.44e-16	ENST00000617293.EndogCDS	SUSD3
ENST00000617330	4957.27	-1.11742	0.119092	-9.38284	6.42e-21	1.18e-18	ENST00000617330.EndogCDS	KIR2DS3
ENST00000617347	162.573	-0.857832	0.331061	-2.59116	0.00956532	0.0256255	ENST00000617347.EndogCDS	TRBV12-4
ENST00000617404	971.579	0.174802	0.225506	0.775156	0.438247	0.558283	ENST00000617404.EndogCDS	KIR2DL3
ENST00000617409	206.542	-0.995359	0.283019	-3.51693	0.00043657	0.00190104	ENST00000617409.EndogCDS	LILRA2
ENST00000617422	108.949	0.795056	0.373721	2.1274	0.0333866	0.0723021	ENST00000617422.EndogCDS	CNTNAP3B
ENST00000617426	311.334	-1.01751	0.206029	-4.93865	7.87e-07	7.71e-06	ENST00000617426.EndogCDS	LILRB4
ENST00000617429	48.3731	0.0175949	0.506773	0.0347195	0.972303	0.980796	ENST00000617429.EndogCDS	ZNHIT3
ENST00000617445	123.434	-0.73924	0.37286	-1.98262	0.0474096	0.0961698	ENST00000617445.EndogCDS	CCDC28A
ENST00000617449	150.718	0.352278	0.477927	0.737097	0.461064	0.57994	ENST00000617449.EndogCDS	ALDH3B1
ENST00000617493	65.0331	-0.069518	0.355352	-0.195632	0.844899	0.892627	ENST00000617493.EndogCDS	COG3
ENST00000617569	280.311	0.150221	0.242434	0.619635	0.535498	0.647336	ENST00000617569.EndogCDS	H4C1
ENST00000617593	555.743	0.360808	0.301323	1.19742	0.231145	0.342563	ENST00000617593.EndogCDS	KIR2DL3
ENST00000617596	420.821	0.721149	0.274203	2.62998	0.00853901	0.0233335	ENST00000617596.EndogCDS	SNAP47
ENST00000617605	75.5107	0.671845	0.388549	1.72911	0.0837886	0.152379	ENST00000617605.EndogCDS	B2M
ENST00000617607	62.762	0.187701	0.428824	0.437711	0.661596	0.75319	ENST00000617607.EndogCDS	TMPRSS7
ENST00000617608	779.271	-0.623109	0.205899	-3.02629	0.00247576	0.00824979	ENST00000617608.EndogCDS	LLCFC1
ENST00000617629	5.27832	3.35695	1.52381	2.203	0.0275948	0.061856	ENST00000617629.EndogCDS	CYFIP2
ENST00000617639	20.591	2.85262	0.897267	3.17923	0.00147665	0.00534489	ENST00000617639.EndogCDS	TRBV14
ENST00000617641	285.067	0.446268	0.230474	1.9363	0.0528306	0.105178	ENST00000617641.EndogCDS	PCDHGC3
ENST00000617670	336.678	0.257342	0.249472	1.03155	0.302285	0.420723	ENST00000617670.EndogCDS	FMO1
ENST00000617678	124.922	-1.68103	0.475435	-3.53577	0.000406588	0.00178576	ENST00000617678.EndogCDS	TBC1D3L
ENST00000617680	268.146	-0.810266	0.216661	-3.73978	0.00018418	0.000901666	ENST00000617680.EndogCDS	KIR3DL1
ENST00000617739	107.638	2.30734	0.42226	5.46427	4.65e-08	6.25e-07	ENST00000617739.EndogCDS	TSEN34
ENST00000617763	546.497	0.346274	0.19332	1.7912	0.0732617	0.136878	ENST00000617763.EndogCDS	NDUFA6
ENST00000617768	362.731	-0.979491	0.200169	-4.89333	9.91e-07	9.47e-06	ENST00000617768.EndogCDS	CHAC1
ENST00000617774	460.402	0.888226	0.405607	2.18987	0.0285336	0.0635618	ENST00000617774.EndogCDS	HNRNPUL1
ENST00000617783	65.1324	-0.484971	0.375621	-1.29112	0.196663	0.30198	ENST00000617783.EndogCDS	KIR2DS4
ENST00000617803	165.645	-0.666702	0.198862	-3.35258	0.000800608	0.00318424	ENST00000617803.EndogCDS	MR1
ENST00000617804	71.372	1.05639	0.50799	2.07954	0.0375673	0.0796067	ENST00000617804.EndogCDS
ENST00000617832	699.653	-0.084806	0.274223	-0.309259	0.757124	0.826896	ENST00000617832.EndogCDS	TIMM22
ENST00000617853	476.791	0.0839574	0.291473	0.288045	0.773312	0.838425	ENST00000617853.EndogCDS	KIR2DL3
ENST00000617897	158.908	0.547669	0.356438	1.5365	0.124415	0.210068	ENST00000617897.EndogCDS	CCL15
ENST00000617919	59.2484	1.43252	0.511781	2.79909	0.00512468	0.0152308	ENST00000617919.EndogCDS	KIR3DL3
ENST00000617926	777.512	1.31884	0.197931	6.66311	2.68e-11	7.83e-10	ENST00000617926.EndogCDS	CLTCL1
ENST00000617928	192.131	0.567745	0.408819	1.38874	0.16491	0.262993	ENST00000617928.EndogCDS	CYFIP1
ENST00000617962	301.615	-0.717522	0.295835	-2.42541	0.0152912	0.0378243	ENST00000617962.EndogCDS	GADD45A
ENST00000617979	197.532	0.605071	0.351212	1.72281	0.084923	0.154017	ENST00000617979.EndogCDS	GALE
ENST00000617994	69.3403	5.82048	0.850997	6.8396	7.94e-12	2.6e-10	ENST00000617994.EndogCDS	CFD
ENST00000618002	381.927	-0.620233	0.270314	-2.29449	0.0217622	0.0507273	ENST00000618002.EndogCDS	RPH3AL
ENST00000618006	1539.9	0.363536	0.147696	2.46138	0.0138403	0.0348527	ENST00000618006.EndogCDS	BSG
ENST00000618046	1021.27	-0.610166	0.218429	-2.79343	0.00521527	0.0154509	ENST00000618046.EndogCDS	SLC4A1AP
ENST00000618048	7.74009	5.31294	1.34441	3.95187	7.75e-05	0.000428414	ENST00000618048.EndogCDS	KCNMA1
ENST00000618052	1438.57	-0.191946	0.182377	-1.05247	0.292586	0.409922	ENST00000618052.EndogCDS	H3C7
ENST00000618071	114.296	0.254375	0.411565	0.618066	0.536532	0.648009	ENST00000618071.EndogCDS	KIR2DS1
ENST00000618072	485.787	-1.62134	0.171463	-9.45594	3.2e-21	6.11e-19	ENST00000618072.EndogCDS	CDK2AP1
ENST00000618129	59.5033	-0.660554	0.36573	-1.80613	0.0708984	0.133323	ENST00000618129.EndogCDS	SOBP
ENST00000618136	18.6052	1.57914	0.792658	1.99221	0.0463484	0.0943877	ENST00000618136.EndogCDS	OR8H2
ENST00000618150	8.26179	2.78777	1.0761	2.59061	0.00958057	0.02565	ENST00000618150.EndogCDS	THOC2
ENST00000618155	148.73	0.763305	0.233457	3.26957	0.00107712	0.00409315	ENST00000618155.EndogCDS	ECSCR
ENST00000618172	105.142	-0.548305	0.385518	-1.42226	0.154952	0.250282	ENST00000618172.EndogCDS	DDX27
ENST00000618176	159.798	1.47726	0.357191	4.13577	3.54e-05	0.000217314	ENST00000618176.EndogCDS	SYNRG
ENST00000618185	632.094	-0.110542	0.202736	-0.545249	0.585582	0.690826	ENST00000618185.EndogCDS	PDCD1
ENST00000618200	436.814	-0.808248	0.238473	-3.38927	0.000700796	0.00283866	ENST00000618200.EndogCDS	IFI27
ENST00000618216	135.668	-0.420857	0.455668	-0.923604	0.355693	0.476506	ENST00000618216.EndogCDS	ZCCHC17
ENST00000618220	122.914	2.49694	0.454401	5.49502	3.91e-08	5.36e-07	ENST00000618220.EndogCDS	SPPL2B
ENST00000618251	96.8195	-0.715995	0.368771	-1.94157	0.0521892	0.104186	ENST00000618251.EndogCDS	SMN2
ENST00000618252	477.095	2.09171	0.185933	11.2498	2.32e-29	1.22e-26	ENST00000618252.EndogCDS	ALG9
ENST00000618265	928.078	0.632502	0.144339	4.38205	1.18e-05	8.26e-05	ENST00000618265.EndogCDS	CD177
ENST00000618279	54.9197	0.337505	0.410204	0.822773	0.410637	0.532249	ENST00000618279.EndogCDS	GSTT2
ENST00000618282	346.256	-1.38859	0.305251	-4.549	5.39e-06	4.16e-05	ENST00000618282.EndogCDS	MAGT1
ENST00000618287	164.895	-0.745726	0.303423	-2.45771	0.0139825	0.0351529	ENST00000618287.EndogCDS	FCAR
ENST00000618297	534.068	-0.459425	0.225781	-2.03483	0.0418683	0.0868306	ENST00000618297.EndogCDS	KIR2DL4
ENST00000618305	183.143	-0.0434397	0.333406	-0.130291	0.896336	0.928858	ENST00000618305.EndogCDS	H4C13
ENST00000618312	220.913	-0.676427	0.367521	-1.84051	0.0656932	0.12548	ENST00000618312.EndogCDS	MTHFD1L
ENST00000618327	756.099	0.2852	0.27578	1.03416	0.301063	0.419404	ENST00000618327.EndogCDS	CIITA
ENST00000618333	723.717	-0.327131	0.158988	-2.05759	0.0396293	0.0831167	ENST00000618333.EndogCDS	PRPF31
ENST00000618353	10.7853	0.175032	0.936869	0.186826	0.851797	0.897263	ENST00000618353.EndogCDS	FER
ENST00000618367	508.145	-0.536492	0.205278	-2.61349	0.0089622	0.0242963	ENST00000618367.EndogCDS	C16orf95
ENST00000618389	23.2172	-0.258257	0.771015	-0.334957	0.737657	0.812426	ENST00000618389.EndogCDS	PDXDC1
ENST00000618411	46.1605	2.08253	0.570026	3.65339	0.000258803	0.00120569	ENST00000618411.EndogCDS	SRRT
ENST00000618418	159.349	0.77642	0.309058	2.51221	0.0119977	0.0310169	ENST00000618418.EndogCDS	PHLDA2
ENST00000618443	1165.18	2.35373	0.374194	6.29014	3.17e-10	7.05e-09	ENST00000618443.EndogCDS	KIR2DS5
ENST00000618447	90.6622	1.64683	0.563871	2.92058	0.00349375	0.0110283	ENST00000618447.EndogCDS	TSEN34
ENST00000618461	271.086	2.3198	0.2801	8.28205	1.21e-16	1.05e-14	ENST00000618461.EndogCDS	RDM1
ENST00000618504	66.7121	0.467219	0.409814	1.14008	0.254255	0.368393	ENST00000618504.EndogCDS	PDE4DIP
ENST00000618570	415.098	0.333182	0.230569	1.44504	0.148445	0.24183	ENST00000618570.EndogCDS	UBE2NL
ENST00000618585	98.1859	-1.07701	0.432322	-2.49123	0.0127301	0.0325372	ENST00000618585.EndogCDS	NCR1
ENST00000618655	139.351	0.508972	0.390579	1.30312	0.192532	0.297009	ENST00000618655.EndogCDS	CHST12
ENST00000618670	184.223	0.674981	0.562524	1.19992	0.230172	0.341589	ENST00000618670.EndogCDS	IKBKG
ENST00000618686	23.7218	2.85927	0.964646	2.96407	0.00303602	0.00980406	ENST00000618686.EndogCDS
ENST00000618693	461.496	0.0762709	0.313427	0.243345	0.807738	0.865088	ENST00000618693.EndogCDS
ENST00000618742	538.641	0.184518	0.293139	0.629456	0.52905	0.641357	ENST00000618742.EndogCDS	XKR5
ENST00000618804	98.013	-0.521801	0.366375	-1.42423	0.154381	0.249552	ENST00000618804.EndogCDS	FAM13C
ENST00000618834	35.1676	0.802201	0.572826	1.40043	0.161385	0.258598	ENST00000618834.EndogCDS	PCDHA4
ENST00000618838	450.321	-0.672624	0.222508	-3.02292	0.00250347	0.00832787	ENST00000618838.EndogCDS	ARFRP1
ENST00000618852	104.811	-0.0527952	0.481648	-0.109614	0.912716	0.940533	ENST00000618852.EndogCDS	WASF2
ENST00000618853	579.364	0.418964	0.215925	1.94032	0.0523403	0.10442	ENST00000618853.EndogCDS	OPLAH
ENST00000618863	2951.36	0.802221	0.201649	3.97831	6.94e-05	0.000389818	ENST00000618863.EndogCDS	IFI27
ENST00000618887	80.5192	1.427	0.615262	2.31933	0.0203771	0.0480316	ENST00000618887.EndogCDS	POLDIP2
ENST00000618931	7.24835	-1.91523	0.889315	-2.1536	0.0312712	0.0685247	ENST00000618931.EndogCDS	RAB9A
ENST00000618932	663.91	0.614538	0.24733	2.48469	0.0129665	0.0330359	ENST00000618932.EndogCDS	BEAN1
ENST00000618940	92.0775	-1.54048	0.419179	-3.675	0.00023785	0.00112318	ENST00000618940.EndogCDS	AP2B1
ENST00000618949	24.377	5.95281	1.22788	4.84804	1.25e-06	1.16e-05	ENST00000618949.EndogCDS	ARHGAP27
ENST00000618955	378.922	0.669138	0.230894	2.89803	0.0037552	0.0117171	ENST00000618955.EndogCDS	KIR2DL4
ENST00000618958	2933.47	-1.24678	0.21721	-5.74	9.47e-09	1.53e-07	ENST00000618958.EndogCDS	H2AC15
ENST00000619037	203.455	0.0422949	0.392232	0.107831	0.914129	0.941669	ENST00000619037.EndogCDS	CYFIP1
ENST00000619039	55.3993	1.55189	0.559108	2.77566	0.00550891	0.0161562	ENST00000619039.EndogCDS	PIP4K2B
ENST00000619054	24.5516	-0.0191913	0.696593	-0.0275503	0.978021	0.984849	ENST00000619054.EndogCDS	SMAP1
ENST00000619082	22.3873	-1.10539	0.596761	-1.85231	0.0639814	0.122902	ENST00000619082.EndogCDS	NLRP7
ENST00000619087	280.276	-1.81208	0.261975	-6.917	4.61e-12	1.59e-10	ENST00000619087.EndogCDS	RBP1
ENST00000619122	376.046	-0.256294	0.23165	-1.10638	0.268561	0.384339	ENST00000619122.EndogCDS	LILRB2
ENST00000619128	229.416	-0.750094	0.413095	-1.81579	0.0694023	0.131045	ENST00000619128.EndogCDS	PSMD1
ENST00000619129	500.235	1.14822	0.29381	3.90803	9.31e-05	0.00049941	ENST00000619129.EndogCDS	ALG9
ENST00000619134	73.5476	-0.863644	0.440435	-1.96089	0.0498918	0.100333	ENST00000619134.EndogCDS	SPAG11B
ENST00000619189	106.707	-1.51368	0.387489	-3.90637	9.37e-05	0.000502043	ENST00000619189.EndogCDS	KIZ
ENST00000619211	237.773	-0.0442836	0.258846	-0.171081	0.86416	0.906536	ENST00000619211.EndogCDS	KIR3DL1
ENST00000619269	90.5685	0.434544	0.375704	1.15661	0.24743	0.360875	ENST00000619269.EndogCDS	KANK1
ENST00000619271	67.795	0.554977	0.413311	1.34276	0.17935	0.28085	ENST00000619271.EndogCDS	KIR3DL1
ENST00000619286	128.236	-0.638489	0.33534	-1.904	0.0569096	0.11179	ENST00000619286.EndogCDS	MILR1
ENST00000619300	29.1374	2.29266	0.758674	3.02194	0.00251162	0.00835005	ENST00000619300.EndogCDS	PSPC1
ENST00000619304	109.266	2.67739	0.615375	4.35082	1.36e-05	9.38e-05	ENST00000619304.EndogCDS	FAM83D
ENST00000619305	465.074	1.32786	0.200328	6.62842	3.39e-11	9.61e-10	ENST00000619305.EndogCDS	COA6
ENST00000619306	53.7103	-1.06804	0.445801	-2.39577	0.0165854	0.0404999	ENST00000619306.EndogCDS	PTGS1
ENST00000619321	210.999	-0.195524	0.283846	-0.688839	0.490925	0.607541	ENST00000619321.EndogCDS	SLC16A3
ENST00000619360	7.25389	5.2235	1.39792	3.73663	0.000186504	0.000911581	ENST00000619360.EndogCDS	NFKBIE
ENST00000619374	45.5647	-2.37607	0.613152	-3.87518	0.000106548	0.000561793	ENST00000619374.EndogCDS	RIMKLB
ENST00000619387	77.2277	1.50154	0.535892	2.80194	0.00507961	0.0151277	ENST00000619387.EndogCDS	AATF
ENST00000619426	1314.32	-0.472849	0.145135	-3.25799	0.00112203	0.00423106	ENST00000619426.EndogCDS	PSMB3
ENST00000619479	143.495	-1.49785	0.367783	-4.07264	4.65e-05	0.000275277	ENST00000619479.EndogCDS	KIR2DS5
ENST00000619493	349.375	-1.65185	0.242188	-6.82055	9.07e-12	2.94e-10	ENST00000619493.EndogCDS	ARFRP1
ENST00000619511	168.608	-0.761891	0.33984	-2.24191	0.0249671	0.0569071	ENST00000619511.EndogCDS	ANKRD36C
ENST00000619525	396.485	-0.11587	0.197937	-0.585386	0.558288	0.666843	ENST00000619525.EndogCDS	LILRB4
ENST00000619554	44.4803	1.34305	0.601619	2.23239	0.0255892	0.058116	ENST00000619554.EndogCDS	NBPF3
ENST00000619571	62.7504	7.7345	1.20595	6.41364	1.42e-10	3.45e-09	ENST00000619571.EndogCDS	IFFO1
ENST00000619574	450.586	-0.0531601	0.203229	-0.261577	0.793648	0.854353	ENST00000619574.EndogCDS	KIZ
ENST00000619585	1857.43	-0.322806	0.174611	-1.84872	0.0644988	0.123676	ENST00000619585.EndogCDS	SPMAP1
ENST00000619609	1691.02	0.614191	0.16749	3.66703	0.000245381	0.00115259	ENST00000619609.EndogCDS	PADI6
ENST00000619644	43.7634	-0.271186	0.594095	-0.45647	0.648052	0.742626	ENST00000619644.EndogCDS	SMTN
ENST00000619645	479.514	-0.464601	0.152486	-3.04685	0.0023125	0.00779054	ENST00000619645.EndogCDS	RNF215
ENST00000619650	106.818	0.163347	0.348108	0.469242	0.638896	0.734865	ENST00000619650.EndogCDS	ZRANB3
ENST00000619675	571.279	-0.0337073	0.30563	-0.110288	0.912181	0.940177	ENST00000619675.EndogCDS	ALDH3B1
ENST00000619682	147.562	1.32945	0.33189	4.00569	6.18e-05	0.0003526	ENST00000619682.EndogCDS	MX1
ENST00000619702	1004.15	-0.789913	0.251314	-3.14313	0.00167149	0.00592944	ENST00000619702.EndogCDS	KIR2DL3
ENST00000619707	876.244	-0.411956	0.151259	-2.72352	0.00645899	0.0184634	ENST00000619707.EndogCDS	C9orf72
ENST00000619750	78.8532	0.642808	0.372726	1.72461	0.0845978	0.153535	ENST00000619750.EndogCDS	PCDHGA3
ENST00000619754	256.684	0.945241	0.324952	2.90887	0.0036274	0.0113785	ENST00000619754.EndogCDS	CYP4A22
ENST00000619790	79.8471	0.186172	0.448802	0.41482	0.678274	0.766207	ENST00000619790.EndogCDS	SRP9
ENST00000619832	2812.13	-1.2797	0.138722	-9.22494	2.84e-20	4.67e-18	ENST00000619832.EndogCDS	LILRA4
ENST00000619850	296.596	1.97551	0.404533	4.88343	1.04e-06	9.89e-06	ENST00000619850.EndogCDS	FAM83D
ENST00000619881	226.361	-0.802316	0.214778	-3.73556	0.000187299	0.000914935	ENST00000619881.EndogCDS	CARHSP1
ENST00000619888	776.814	-0.132423	0.237468	-0.557646	0.577086	0.683225	ENST00000619888.EndogCDS	PAMR1
ENST00000619917	1150.69	0.58594	0.186857	3.13576	0.0017141	0.00605183	ENST00000619917.EndogCDS	POLR2E
ENST00000619920	67.0512	1.6756	0.538986	3.1088	0.0018785	0.00653683	ENST00000619920.EndogCDS	PSMC3
ENST00000619922	73.7056	-0.291435	0.364888	-0.798696	0.424467	0.545056	ENST00000619922.EndogCDS	PRAMEF11
ENST00000619937	286.158	-0.822685	0.278462	-2.95439	0.0031329	0.0100679	ENST00000619937.EndogCDS	ZSCAN26
ENST00000619951	425.771	-0.279615	0.300996	-0.928965	0.352907	0.473758	ENST00000619951.EndogCDS	PSMB3
ENST00000619981	115.781	1.87243	0.286416	6.53743	6.26e-11	1.66e-09	ENST00000619981.EndogCDS	PDE4DIP
ENST00000619982	37.7422	0.81278	0.543388	1.49576	0.134715	0.223857	ENST00000619982.EndogCDS	DHX30
ENST00000619989	63.9845	0.797323	0.452171	1.76332	0.0778461	0.143592	ENST00000619989.EndogCDS	CCL3L3
ENST00000619995	337.534	-1.01792	0.342192	-2.97471	0.00293263	0.00952731	ENST00000619995.EndogCDS	KIR2DL3
ENST00000620016	3163.01	-0.505688	0.122179	-4.13892	3.49e-05	0.000214587	ENST00000620016.EndogCDS	H2AB1
ENST00000620030	31.5911	4.68648	0.908306	5.15958	2.48e-07	2.76e-06	ENST00000620030.EndogCDS	PPP1CC
ENST00000620041	100.2	-0.784568	0.383365	-2.04653	0.0407042	0.0849857	ENST00000620041.EndogCDS	FTH1
ENST00000620043	420.894	-1.51945	0.234545	-6.47828	9.28e-11	2.37e-09	ENST00000620043.EndogCDS	TTLL9
ENST00000620078	26.4281	-2.2897	0.811152	-2.82277	0.00476103	0.0143403	ENST00000620078.EndogCDS	ABCC6
ENST00000620097	278.737	-0.704135	0.249333	-2.82407	0.00474174	0.0142899	ENST00000620097.EndogCDS	OAS2
ENST00000620110	186.467	0.277357	0.303452	0.914004	0.360715	0.481928	ENST00000620110.EndogCDS	NR5A1
ENST00000620138	26.5636	1.75487	0.647324	2.71097	0.00670875	0.0190477	ENST00000620138.EndogCDS	NAP1L4
ENST00000620156	808.737	1.01622	0.147219	6.90277	5.1e-12	1.74e-10	ENST00000620156.EndogCDS	GHR
ENST00000620175	14.2028	3.99969	1.27671	3.13281	0.00173139	0.00610391	ENST00000620175.EndogCDS	SYN2
ENST00000620248	21.8907	-0.278816	0.869867	-0.320527	0.748569	0.821027	ENST00000620248.EndogCDS	BCL10
ENST00000620256	76.2441	0.378273	0.489213	0.773227	0.439388	0.5594	ENST00000620256.EndogCDS	LAIR2
ENST00000620263	159.954	-0.17221	0.345726	-0.498112	0.618405	0.718019	ENST00000620263.EndogCDS	IZUMO4
ENST00000620281	36.1637	0.663426	0.632938	1.04817	0.294561	0.41226	ENST00000620281.EndogCDS
ENST00000620307	203.99	-0.558178	0.334145	-1.67047	0.0948268	0.168568	ENST00000620307.EndogCDS	TMSB15C
ENST00000620320	80.9791	-1.95676	0.464202	-4.21533	2.49e-05	0.000159757	ENST00000620320.EndogCDS	SSX4
ENST00000620350	26.9908	-2.5886	0.687327	-3.76619	0.000165758	0.000824814	ENST00000620350.EndogCDS	DNAAF11
ENST00000620384	17.4593	-0.304865	0.768576	-0.396662	0.691616	0.776445	ENST00000620384.EndogCDS	FAM111B
ENST00000620385	49.1357	-1.24571	0.57541	-2.1649	0.030395	0.066875	ENST00000620385.EndogCDS	CTXN3
ENST00000620396	223.22	0.285753	0.331733	0.861392	0.389022	0.510673	ENST00000620396.EndogCDS	IFI27
ENST00000620424	292.544	-0.826719	0.252957	-3.26822	0.00108225	0.00410985	ENST00000620424.EndogCDS	SYNRG
ENST00000620430	84.6419	-1.19963	0.49274	-2.43462	0.0149075	0.0370708	ENST00000620430.EndogCDS	WASHC4
ENST00000620435	78.315	0.394167	0.43859	0.898714	0.368805	0.490262	ENST00000620435.EndogCDS	TUBGCP5
ENST00000620438	45.6627	1.29987	0.584141	2.22527	0.0260631	0.0590362	ENST00000620438.EndogCDS	H2BC26
ENST00000620478	52.605	1.86763	0.4303	4.3403	1.42e-05	9.78e-05	ENST00000620478.EndogCDS	COX8C
ENST00000620489	966.293	-0.0412735	0.213655	-0.193178	0.84682	0.893701	ENST00000620489.EndogCDS	RGS3
ENST00000620508	8.46109	1.25757	1.40079	0.897762	0.369312	0.490742	ENST00000620508.EndogCDS	ZNHIT3
ENST00000620514	147.734	0.480964	0.2721	1.7676	0.0771277	0.142572	ENST00000620514.EndogCDS	HMGN3
ENST00000620518	245.411	1.81834	0.453574	4.00891	6.1e-05	0.000348417	ENST00000620518.EndogCDS	JMJD4
ENST00000620545	295.248	-0.846727	0.339323	-2.49534	0.0125835	0.0322313	ENST00000620545.EndogCDS
ENST00000620565	16.5961	2.64989	0.838188	3.16145	0.00156987	0.00562714	ENST00000620565.EndogCDS	UHRF1
ENST00000620569	62.5424	-0.347177	0.485137	-0.715628	0.474221	0.591921	ENST00000620569.EndogCDS	TRBV12-3
ENST00000620605	1080.6	2.0806	0.241156	8.62762	6.26e-18	6.77e-16	ENST00000620605.EndogCDS	PDE4DIP
ENST00000620614	437.446	-0.396208	0.305863	-1.29538	0.19519	0.300199	ENST00000620614.EndogCDS	CYP4F11
ENST00000620623	38.6766	-0.0898358	0.54107	-0.166034	0.868131	0.908999	ENST00000620623.EndogCDS	KIR3DX1
ENST00000620628	382.79	0.816789	0.229193	3.56376	0.000365576	0.0016256	ENST00000620628.EndogCDS	TADA2A
ENST00000620634	152.084	1.1534	0.345086	3.34235	0.000830725	0.00328575	ENST00000620634.EndogCDS	ACP6
ENST00000620675	492.458	-0.245401	0.258935	-0.947732	0.343266	0.464301	ENST00000620675.EndogCDS	NEK3
ENST00000620676	5.78154	1.55765	1.26532	1.23103	0.218311	0.327325	ENST00000620676.EndogCDS	VPS13D
ENST00000620694	23.5695	1.51177	0.842154	1.79513	0.0726335	0.135985	ENST00000620694.EndogCDS	THSD4
ENST00000620695	13.1291	4.35179	1.19433	3.6437	0.000268748	0.0012446	ENST00000620695.EndogCDS	AZU1
ENST00000620709	521.162	0.279002	0.207796	1.34267	0.179378	0.280881	ENST00000620709.EndogCDS	CD40
ENST00000620716	599.92	0.25627	0.25741	0.995573	0.319458	0.439078	ENST00000620716.EndogCDS	STPG3
ENST00000620753	78.9676	0.213786	0.366509	0.583303	0.559689	0.668184	ENST00000620753.EndogCDS	EI24
ENST00000620761	451.687	-0.806645	0.224094	-3.59958	0.000318737	0.00144271	ENST00000620761.EndogCDS	ACD
ENST00000620798	201.23	-0.323879	0.232058	-1.39568	0.16281	0.260347	ENST00000620798.EndogCDS	CSNK2B
ENST00000620803	298.443	0.508651	0.260361	1.95364	0.050744	0.10173	ENST00000620803.EndogCDS	KIR3DL3
ENST00000620842	102.973	-0.144512	0.389759	-0.370774	0.710806	0.791464	ENST00000620842.EndogCDS	MAGEB3
ENST00000620913	1969.23	-0.14101	0.226508	-0.622538	0.533588	0.645554	ENST00000620913.EndogCDS	SLC38A5
ENST00000620918	453.291	-0.238077	0.268225	-0.8876	0.374756	0.496366	ENST00000620918.EndogCDS	PROSER3
ENST00000620924	116.809	-1.05654	0.306164	-3.45091	0.000558695	0.00234444	ENST00000620924.EndogCDS	NDFIP2
ENST00000620941	95.4362	0.301563	0.319264	0.944559	0.344884	0.465859	ENST00000620941.EndogCDS	SRSF3
ENST00000620947	26.0688	3.28942	0.863369	3.80998	0.00013898	0.000707191	ENST00000620947.EndogCDS	MCL1
ENST00000620954	11.4986	0.298798	0.891756	0.335067	0.737574	0.812415	ENST00000620954.EndogCDS	WDR89
ENST00000620983	104.664	-0.262688	0.278171	-0.944343	0.344995	0.465889	ENST00000620983.EndogCDS	HERC2
ENST00000620995	286.888	-1.11537	0.250591	-4.45094	8.55e-06	6.23e-05	ENST00000620995.EndogCDS	TYW1B
ENST00000620996	1579.97	-0.6975	0.163537	-4.2651	2e-05	0.000131657	ENST00000620996.EndogCDS	VTA1
ENST00000621028	398.294	0.161224	0.286621	0.562497	0.573777	0.680266	ENST00000621028.EndogCDS
ENST00000621039	377.456	-0.198313	0.239295	-0.828736	0.407254	0.528925	ENST00000621039.EndogCDS	GRIP2
ENST00000621066	539.476	-0.360518	0.19621	-1.83741	0.06615	0.126173	ENST00000621066.EndogCDS	NBPF14
ENST00000621096	885.229	-0.0874426	0.203354	-0.430002	0.667194	0.757497	ENST00000621096.EndogCDS	EHD1
ENST00000621109	75.6818	0.131377	0.333906	0.393456	0.693983	0.778354	ENST00000621109.EndogCDS	PSG9
ENST00000621112	78.559	-0.406816	0.559723	-0.726817	0.467338	0.585772	ENST00000621112.EndogCDS	H2BC14
ENST00000621127	22.5157	0.619639	0.667145	0.928792	0.352997	0.473848	ENST00000621127.EndogCDS	MRAS
ENST00000621155	164.099	0.157479	0.303972	0.51807	0.604409	0.706367	ENST00000621155.EndogCDS	KIR3DL2
ENST00000621157	800.36	-1.55516	0.200355	-7.76201	8.36e-15	5.06e-13	ENST00000621157.EndogCDS	HYAL3
ENST00000621160	705.204	0.725874	0.241947	3.00013	0.00269861	0.00887338	ENST00000621160.EndogCDS	IFI27
ENST00000621162	94.7875	1.48838	0.455128	3.27025	0.00107452	0.00408464	ENST00000621162.EndogCDS	KRTAP7-1
ENST00000621169	91.8465	0.582763	0.534837	1.08961	0.275886	0.392182	ENST00000621169.EndogCDS	PCDHGB5
ENST00000621179	626.528	-0.625177	0.234187	-2.66956	0.00759502	0.0211653	ENST00000621179.EndogCDS	GSTT4
ENST00000621184	186.907	-0.169731	0.275562	-0.615944	0.537931	0.649102	ENST00000621184.EndogCDS	TRBV12-5
ENST00000621198	56.8618	3.72653	0.651863	5.71674	1.09e-08	1.73e-07	ENST00000621198.EndogCDS	SYN2
ENST00000621216	82.0825	1.82855	0.469648	3.89344	9.88e-05	0.000526239	ENST00000621216.EndogCDS	MFSD4A
ENST00000621217	681.657	-0.342258	0.154876	-2.20988	0.0271136	0.0609765	ENST00000621217.EndogCDS	GGA3
ENST00000621226	29.6794	3.51386	0.844005	4.16332	3.14e-05	0.000195466	ENST00000621226.EndogCDS	MUC5AC
ENST00000621271	105.668	-2.96107	0.520211	-5.69206	1.26e-08	1.96e-07	ENST00000621271.EndogCDS	CLTCL1
ENST00000621279	281.758	-0.393229	0.258434	-1.52158	0.128114	0.214895	ENST00000621279.EndogCDS	GON7
ENST00000621293	74.7444	-0.889077	0.418939	-2.12221	0.03382	0.0730115	ENST00000621293.EndogCDS	TSPAN10
ENST00000621301	8.31781	0.249939	0.981655	0.25461	0.799024	0.858519	ENST00000621301.EndogCDS
ENST00000621319	45.8336	-0.32791	0.515585	-0.635997	0.524779	0.637765	ENST00000621319.EndogCDS	LMNTD2
ENST00000621348	782.611	-0.0654244	0.234442	-0.279064	0.780196	0.843377	ENST00000621348.EndogCDS	SCARF1
ENST00000621356	21.6687	-0.00193737	0.615418	-0.00314805	0.997488	0.998098	ENST00000621356.EndogCDS	RPS10
ENST00000621383	515.014	-0.267693	0.24814	-1.0788	0.280678	0.397498	ENST00000621383.EndogCDS	SPPL2C
ENST00000621401	152.806	0.0181355	0.328496	0.0552075	0.955973	0.969918	ENST00000621401.EndogCDS	LYNX1
ENST00000621403	96.3601	1.04064	0.353632	2.94272	0.00325346	0.0103878	ENST00000621403.EndogCDS	PRAMEF33
ENST00000621411	4646.79	-0.00100052	0.136263	-0.00734258	0.994142	0.995942	ENST00000621411.EndogCDS	H3C2
ENST00000621420	15.2872	-0.050985	0.766553	-0.066512	0.94697	0.964125	ENST00000621420.EndogCDS	SRP19
ENST00000621444	432.983	0.364033	0.250046	1.45586	0.14543	0.237747	ENST00000621444.EndogCDS	NOP16
ENST00000621454	102.762	0.140476	0.430758	0.326114	0.744338	0.817614	ENST00000621454.EndogCDS	DDTL
ENST00000621469	323.846	0.559317	0.295929	1.89004	0.0587529	0.114648	ENST00000621469.EndogCDS	MAPKAPK3
ENST00000621484	184.777	-0.846905	0.356069	-2.37849	0.0173839	0.042077	ENST00000621484.EndogCDS	KIR2DL4
ENST00000621485	90.2925	-0.670663	0.439717	-1.52522	0.127205	0.213681	ENST00000621485.EndogCDS	TTLL13
ENST00000621494	1445.52	1.15703	0.174974	6.61258	3.78e-11	1.06e-09	ENST00000621494.EndogCDS	GPATCH2L
ENST00000621516	68.9156	-0.703994	0.459607	-1.53173	0.125589	0.211643	ENST00000621516.EndogCDS	CYFIP2
ENST00000621517	913.331	-0.0665723	0.156574	-0.42518	0.670705	0.760258	ENST00000621517.EndogCDS	GJA5
ENST00000621519	1177.34	-0.356044	0.261156	-1.36334	0.172776	0.272639	ENST00000621519.EndogCDS	PRAMEF8
ENST00000621525	232.972	-1.63498	0.227673	-7.18126	6.91e-13	2.79e-11	ENST00000621525.EndogCDS	SYNJ2BP-COX16
ENST00000621559	53.017	1.61195	0.502919	3.20519	0.00134976	0.00494603	ENST00000621559.EndogCDS	CCL16
ENST00000621565	241.773	-0.531585	0.26677	-1.99268	0.046297	0.0943	ENST00000621565.EndogCDS	RPGRIP1L
ENST00000621568	358.818	2.95491	0.294602	10.0302	1.12e-23	3.02e-21	ENST00000621568.EndogCDS	SPPL2B
ENST00000621570	173.249	-1.34511	0.382299	-3.51848	0.00043403	0.00189096	ENST00000621570.EndogCDS	LILRA6
ENST00000621615	600.625	0.632847	0.202914	3.1188	0.00181592	0.00635657	ENST00000621615.EndogCDS
ENST00000621632	81.9596	-2.66648	0.451944	-5.90002	3.63e-09	6.42e-08	ENST00000621632.EndogCDS	DDX24
ENST00000621648	8.49872	0.152489	0.957412	0.159273	0.873454	0.912469	ENST00000621648.EndogCDS	CABYR
ENST00000621671	417.19	0.254401	0.296096	0.859184	0.390239	0.511811	ENST00000621671.EndogCDS	TMC4
ENST00000621712	15.7105	2.74975	0.989026	2.78026	0.00543161	0.0159735	ENST00000621712.EndogCDS	BAAT
ENST00000621714	30.6142	0.331406	0.707039	0.468724	0.639267	0.73509	ENST00000621714.EndogCDS	SLC38A3
ENST00000621715	173.982	0.614525	0.394074	1.55941	0.118898	0.202808	ENST00000621715.EndogCDS	TARDBP
ENST00000621718	60.8564	0.0661802	0.427172	0.154927	0.876879	0.914938	ENST00000621718.EndogCDS	KIR3DL1
ENST00000621735	30.2544	-0.827445	0.478782	-1.72823	0.0839468	0.152584	ENST00000621735.EndogCDS	CYLC1
ENST00000621741	175.199	0.822743	0.347156	2.36995	0.0177904	0.0428939	ENST00000621741.EndogCDS	ZNF676
ENST00000621748	48.5298	-0.898832	0.755959	-1.18899	0.234442	0.346471	ENST00000621748.EndogCDS	SCAMP4
ENST00000621758	203.057	0.901037	0.326074	2.76328	0.00572228	0.0166925	ENST00000621758.EndogCDS	TMPRSS11E
ENST00000621772	241.527	-0.208062	0.20536	-1.01316	0.310986	0.42986	ENST00000621772.EndogCDS	PHF10
ENST00000621783	18.326	1.0429	0.752136	1.38659	0.165567	0.263802	ENST00000621783.EndogCDS	CPNE3
ENST00000621820	94.4686	1.67631	0.517256	3.24077	0.00119206	0.00445539	ENST00000621820.EndogCDS	YTHDF3
ENST00000621835	9.13895	-3.5397	1.12298	-3.15204	0.00162132	0.00578442	ENST00000621835.EndogCDS	HDGFL2
ENST00000621867	65.3025	-0.760372	0.648302	-1.17287	0.240849	0.353661	ENST00000621867.EndogCDS	LILRB5
ENST00000621890	78.0105	2.98026	0.638868	4.6649	3.09e-06	2.56e-05	ENST00000621890.EndogCDS	YTHDF3
ENST00000621907	89.4151	0.27632	0.523652	0.527679	0.597722	0.700867	ENST00000621907.EndogCDS	GAGE2E
ENST00000621918	191.29	-0.0264043	0.261586	-0.100939	0.919599	0.945448	ENST00000621918.EndogCDS	MYH13
ENST00000621927	332.766	-0.115426	0.257759	-0.447807	0.654293	0.747356	ENST00000621927.EndogCDS	LENG1
ENST00000621955	27.184	7.16069	1.27862	5.60034	2.14e-08	3.14e-07	ENST00000621955.EndogCDS	NAPRT
ENST00000621973	7.79589	0.47022	1.26001	0.373186	0.70901	0.790145	ENST00000621973.EndogCDS	DDX1
ENST00000621999	63.9155	-1.24741	0.449236	-2.77674	0.00549076	0.0161165	ENST00000621999.EndogCDS	SCAMP1
ENST00000622030	35.3638	0.525521	0.632685	0.830621	0.406188	0.527948	ENST00000622030.EndogCDS	SRD5A2
ENST00000622039	244.728	-0.944799	0.377356	-2.50373	0.0122891	0.0316278	ENST00000622039.EndogCDS	KIR2DS1
ENST00000622044	92.4788	1.15177	0.542429	2.12336	0.0337239	0.0728683	ENST00000622044.EndogCDS	PCDHGA11
ENST00000622090	74.2586	1.07733	0.444492	2.42374	0.0153616	0.0379641	ENST00000622090.EndogCDS	DDB2
ENST00000622112	105.982	0.911058	0.50745	1.79536	0.0725956	0.135929	ENST00000622112.EndogCDS	CNBD2
ENST00000622132	26.9358	-0.748374	0.527587	-1.41848	0.15605	0.251789	ENST00000622132.EndogCDS	ABCB1
ENST00000622133	4.05816	0.9958	1.29644	0.768106	0.442424	0.562282	ENST00000622133.EndogCDS	G6PC2
ENST00000622144	127.982	-0.14287	0.495104	-0.288566	0.772913	0.838197	ENST00000622144.EndogCDS	PAMR1
ENST00000622164	171.018	-0.0434923	0.26834	-0.162079	0.871244	0.910904	ENST00000622164.EndogCDS	PRPF31
ENST00000622217	93.6034	-0.00739952	0.379348	-0.0195059	0.984438	0.989311	ENST00000622217.EndogCDS	APOBEC3D
ENST00000622218	159.904	-0.707858	0.381579	-1.85508	0.0635851	0.122308	ENST00000622218.EndogCDS
ENST00000622259	112.475	0.306942	0.521379	0.588713	0.556054	0.664954	ENST00000622259.EndogCDS	SNX12
ENST00000622283	11.3602	3.482	1.12848	3.08556	0.00203172	0.00699038	ENST00000622283.EndogCDS	SPRY1
ENST00000622299	493.261	-0.508247	0.294668	-1.72481	0.0845611	0.153491	ENST00000622299.EndogCDS	ARL16
ENST00000622306	31.7568	2.8439	0.698269	4.07279	4.65e-05	0.000275154	ENST00000622306.EndogCDS	NOMO2
ENST00000622315	8.53397	-3.61597	1.25627	-2.87835	0.00399762	0.0123553	ENST00000622315.EndogCDS	CD24
ENST00000622353	81.5585	-0.90125	0.421143	-2.14001	0.032354	0.070455	ENST00000622353.EndogCDS	CEP43
ENST00000622357	113.334	1.37874	0.335746	4.10649	4.02e-05	0.000242294	ENST00000622357.EndogCDS	ST6GALNAC6
ENST00000622422	67.4769	-2.3022	0.933334	-2.46664	0.0136387	0.0344353	ENST00000622422.EndogCDS	IL4
ENST00000622429	14.3251	2.641	1.0644	2.4812	0.013094	0.0332902	ENST00000622429.EndogCDS	ARID3B
ENST00000622488	28.5469	-0.30482	0.570731	-0.534088	0.593281	0.69724	ENST00000622488.EndogCDS	ARL17A
ENST00000622493	1094.88	0.774365	0.250894	3.08642	0.00202585	0.00697376	ENST00000622493.EndogCDS	CLTCL1
ENST00000622495	638.517	1.2591	0.334664	3.76227	0.000168378	0.000836748	ENST00000622495.EndogCDS	FBXO21
ENST00000622500	1333.2	0.302316	0.149191	2.02637	0.0427269	0.0882476	ENST00000622500.EndogCDS	GPIHBP1
ENST00000622506	127.965	-0.682813	0.343253	-1.98924	0.0466745	0.0948919	ENST00000622506.EndogCDS	GH2
ENST00000622510	675.949	-0.117818	0.184555	-0.638387	0.523222	0.636356	ENST00000622510.EndogCDS	LILRA6
ENST00000622512	154.795	-0.0916327	0.398784	-0.22978	0.818263	0.873215	ENST00000622512.EndogCDS	ZBTB18
ENST00000622513	380.961	-0.58873	0.308626	-1.90758	0.0564449	0.110996	ENST00000622513.EndogCDS	TTC8
ENST00000622516	257.99	0.0693739	0.257617	0.269291	0.787706	0.84948	ENST00000622516.EndogCDS	CUX1
ENST00000622523	83.0645	-0.640256	0.549662	-1.16482	0.244093	0.357154	ENST00000622523.EndogCDS	NDUFA3
ENST00000622527	97.1881	2.13294	0.443941	4.80456	1.55e-06	1.4e-05	ENST00000622527.EndogCDS	PCDHGB2
ENST00000622536	76.4262	-0.183562	0.429655	-0.427231	0.669211	0.759064	ENST00000622536.EndogCDS	C3orf85
ENST00000622554	219.424	1.37266	0.227065	6.04524	1.49e-09	2.89e-08	ENST00000622554.EndogCDS	DCSTAMP
ENST00000622561	270.211	0.797392	0.281644	2.8312	0.00463736	0.014018	ENST00000622561.EndogCDS	RHD
ENST00000622599	61.8427	0.844206	0.456288	1.85016	0.06429	0.123375	ENST00000622599.EndogCDS	GRIPAP1
ENST00000622602	274.05	2.35221	0.307284	7.65484	1.94e-14	1.08e-12	ENST00000622602.EndogCDS	SMIM10L1
ENST00000622658	470.125	-1.28742	0.245765	-5.23843	1.62e-07	1.9e-06	ENST00000622658.EndogCDS
ENST00000622683	3.42995	-2.36782	1.59571	-1.48387	0.137844	0.228031	ENST00000622683.EndogCDS	ARHGAP23
ENST00000622721	1195.05	-0.198152	0.182066	-1.08835	0.276442	0.39279	ENST00000622721.EndogCDS	ABCG4
ENST00000622728	734.243	-0.439377	0.154819	-2.838	0.00453977	0.0137751	ENST00000622728.EndogCDS	MAPT
ENST00000622749	23.4948	6.862	1.2978	5.28741	1.24e-07	1.51e-06	ENST00000622749.EndogCDS	F8A3
ENST00000622764	7.42797	5.6513	1.53353	3.68515	0.000228567	0.00108478	ENST00000622764.EndogCDS	SAP25
ENST00000622785	20.6857	0.473147	0.816232	0.579672	0.562136	0.670306	ENST00000622785.EndogCDS	MND1
ENST00000622824	401.441	1.18359	0.26905	4.39914	1.09e-05	7.7e-05	ENST00000622824.EndogCDS	B3GNT6
ENST00000622835	61.9299	-1.39725	0.47705	-2.92894	0.00340125	0.0107798	ENST00000622835.EndogCDS	MARVELD2
ENST00000622840	85.1435	0.473395	0.413951	1.1436	0.252789	0.36667	ENST00000622840.EndogCDS	TEX46
ENST00000622841	503.744	-0.199855	0.255559	-0.782029	0.434197	0.55462	ENST00000622841.EndogCDS	TST
ENST00000622865	37.0926	-0.427488	0.654748	-0.652904	0.513818	0.627873	ENST00000622865.EndogCDS	GNAT2
ENST00000622947	407.722	-0.589321	0.255635	-2.30532	0.0211486	0.049534	ENST00000622947.EndogCDS	PCDHB2
ENST00000622986	479.838	0.16899	0.197036	0.85766	0.39108	0.512734	ENST00000622986.EndogCDS	ALG13
ENST00000623056	1593.19	-0.943666	0.14215	-6.63851	3.17e-11	9.05e-10	ENST00000623056.EndogCDS	LDB3
ENST00000623170	257.026	-1.03839	0.335907	-3.0913	0.00199281	0.00688258	ENST00000623170.EndogCDS	RANBP6
ENST00000623205	528.032	0.109494	0.170747	0.641267	0.521349	0.634607	ENST00000623205.EndogCDS	C11orf71
ENST00000623213	50.8607	-1.30876	0.660261	-1.98219	0.0474584	0.0962419	ENST00000623213.EndogCDS	DOCK1
ENST00000623287	281.569	-0.558424	0.24986	-2.23495	0.0254208	0.0577922	ENST00000623287.EndogCDS	ADSL
ENST00000623400	64.7856	0.122949	0.480351	0.255956	0.797985	0.857656	ENST00000623400.EndogCDS	WASHC2C
ENST00000623528	23.1427	5.6059	1.22384	4.58059	4.64e-06	3.66e-05	ENST00000623528.EndogCDS	RNF114
ENST00000623530	15.9998	-0.892093	1.04991	-0.849685	0.3955	0.517278	ENST00000623530.EndogCDS	OR1B1
ENST00000623632	161.848	1.36235	0.413372	3.29571	0.000981727	0.00378197	ENST00000623632.EndogCDS	ADSL
ENST00000623646	3.26755	3.22141	1.72136	1.87144	0.0612846	0.118774	ENST00000623646.EndogCDS	NKAIN3
ENST00000623675	74.6419	-1.01407	0.513287	-1.97564	0.048195	0.09751	ENST00000623675.EndogCDS	PSG7
ENST00000623693	259.278	1.05548	0.359731	2.93407	0.00334543	0.010638	ENST00000623693.EndogCDS	SEM1
ENST00000623703	549.889	-0.885179	0.229244	-3.8613	0.000112784	0.000590413	ENST00000623703.EndogCDS	GET1
ENST00000623732	1317.81	0.708725	0.195862	3.61849	0.000296322	0.00135407	ENST00000623732.EndogCDS	RNF114
ENST00000623761	143.92	-1.23789	0.339855	-3.64241	0.000270099	0.00125	ENST00000623761.EndogCDS	GPS1
ENST00000623839	430.179	0.399064	0.214523	1.86024	0.0628523	0.121211	ENST00000623839.EndogCDS	SLC27A3
ENST00000624032	202.06	-0.807095	0.336842	-2.39606	0.0165723	0.0404738	ENST00000624032.EndogCDS	ATRX
ENST00000624095	464.688	-0.36619	0.257839	-1.42023	0.155542	0.251066	ENST00000624095.EndogCDS	AQP7
ENST00000624166	478.58	-0.0502203	0.15826	-0.317328	0.750995	0.822426	ENST00000624166.EndogCDS	ATRX
ENST00000624234	42.5133	-1.21601	0.574209	-2.11772	0.0341987	0.0736905	ENST00000624234.EndogCDS	EIF3L
ENST00000624419	315.522	0.557031	0.384713	1.44791	0.147641	0.240788	ENST00000624419.EndogCDS	NOTCH2NLR
ENST00000624474	216.768	0.420907	0.309596	1.35954	0.173976	0.274121	ENST00000624474.EndogCDS	ADSL
ENST00000624481	49.9307	0.621501	0.618099	1.0055	0.314654	0.433931	ENST00000624481.EndogCDS	CD99
ENST00000624589	1368.74	-0.868421	0.190722	-4.55332	5.28e-06	4.09e-05	ENST00000624589.EndogCDS	CYP26A1
ENST00000624687	1090.63	-0.326053	0.207445	-1.57176	0.116006	0.198824	ENST00000624687.EndogCDS	IGHV1-69D
ENST00000624694	191.951	-0.298872	0.421651	-0.708815	0.47844	0.596129	ENST00000624694.EndogCDS	HRH2
ENST00000624801	12.9724	4.13731	1.2662	3.26749	0.00108505	0.00411633	ENST00000624801.EndogCDS	OR52B4
ENST00000624873	390.13	-1.19097	0.331738	-3.59009	0.000330561	0.00148959	ENST00000624873.EndogCDS	SRGAP2
ENST00000624874	111.964	-0.32647	0.320786	-1.01772	0.308811	0.427753	ENST00000624874.EndogCDS	PCDHB2
ENST00000624922	58.5668	0.490083	0.358037	1.3688	0.171061	0.270462	ENST00000624922.EndogCDS	FER1L5
ENST00000624957	315.11	0.880295	0.251501	3.50016	0.000464983	0.00200708	ENST00000624957.EndogCDS	GPS1
ENST00000624995	1355.53	1.05455	0.164154	6.42417	1.33e-10	3.24e-09	ENST00000624995.EndogCDS	SLC27A3
ENST00000625033	328.7	0.56359	0.259373	2.17289	0.0297882	0.0658157	ENST00000625033.EndogCDS	PCDHB2
ENST00000625044	385.79	0.336764	0.269018	1.25182	0.210634	0.318557	ENST00000625044.EndogCDS	PCDHB16
ENST00000625061	88.8652	-0.763408	0.381113	-2.0031	0.0451664	0.0923159	ENST00000625061.EndogCDS	ZFY
ENST00000625239	38.315	-1.80592	0.748326	-2.41329	0.0158094	0.0389077	ENST00000625239.EndogCDS	TAF1B
ENST00000625272	39.4897	2.12312	0.536811	3.95507	7.65e-05	0.00042384	ENST00000625272.EndogCDS	MAGOHB
ENST00000625276	76.3917	1.11029	0.360345	3.08119	0.00206172	0.00707911	ENST00000625276.EndogCDS	CYFIP1
ENST00000625312	5.81126	-3.31025	1.51435	-2.18592	0.0288216	0.0640803	ENST00000625312.EndogCDS	PGM2
ENST00000625363	391.75	0.481427	0.26059	1.84745	0.0646819	0.123964	ENST00000625363.EndogCDS	STXBP1
ENST00000625371	475.918	0.356203	0.216282	1.64693	0.0995716	0.175305	ENST00000625371.EndogCDS	CEP72
ENST00000625514	4.62925	2.18935	1.39173	1.57312	0.115692	0.198398	ENST00000625514.EndogCDS	KCNQ2
ENST00000625521	385.112	1.63522	0.309599	5.28174	1.28e-07	1.55e-06	ENST00000625521.EndogCDS	UBAP1
ENST00000625670	5.85955	-1.72956	1.10413	-1.56645	0.117243	0.200525	ENST00000625670.EndogCDS	POU2F2
ENST00000625767	766.021	0.047844	0.174282	0.27452	0.783685	0.846367	ENST00000625767.EndogCDS	CCNA1
ENST00000625842	116.272	-0.816072	0.338302	-2.41226	0.0158541	0.0390012	ENST00000625842.EndogCDS	VPS8
ENST00000625860	134.494	-0.305998	0.353376	-0.865928	0.38653	0.508116	ENST00000625860.EndogCDS	ADH1B
ENST00000625891	49.5766	-0.785274	0.479488	-1.63773	0.101477	0.178088	ENST00000625891.EndogCDS	NRXN1
ENST00000626030	59.1919	0.7557	0.531313	1.42233	0.154932	0.250271	ENST00000626030.EndogCDS	EDNRB
ENST00000626212	630.502	-0.00777346	0.213061	-0.0364847	0.970896	0.9799	ENST00000626212.EndogCDS	METTL14
ENST00000626247	96.2447	0.493497	0.384584	1.2832	0.199423	0.30541	ENST00000626247.EndogCDS	DGKH
ENST00000626328	55.0262	-0.0286849	0.526129	-0.0545207	0.95652	0.970204	ENST00000626328.EndogCDS	ARL17B
ENST00000626352	28.8967	0.305774	0.72058	0.424344	0.671315	0.760621	ENST00000626352.EndogCDS	PPIL2
ENST00000626354	48.1702	-0.345805	0.66855	-0.517246	0.604985	0.706818	ENST00000626354.EndogCDS	PRXL2B
ENST00000626425	123.503	-0.468828	0.422769	-1.10894	0.267454	0.383097	ENST00000626425.EndogCDS	TCF4
ENST00000626571	606.57	0.088844	0.168252	0.528041	0.597471	0.70067	ENST00000626571.EndogCDS	MAPT
ENST00000626660	45.8947	1.73755	0.656881	2.64516	0.00816531	0.0224669	ENST00000626660.EndogCDS	SQSTM1
ENST00000626700	167.052	-0.982633	0.293018	-3.35349	0.000797985	0.00317531	ENST00000626700.EndogCDS	ORC5
ENST00000626701	1731.87	0.739727	0.206896	3.57535	0.00034976	0.00156479	ENST00000626701.EndogCDS	SLC12A5
ENST00000626725	711.764	-1.32271	0.227121	-5.82384	5.75e-09	9.73e-08	ENST00000626725.EndogCDS	NSL1
ENST00000626847	150.34	-0.447791	0.282477	-1.58523	0.112914	0.194508	ENST00000626847.EndogCDS	SMN2
ENST00000626968	437.484	-1.00842	0.207339	-4.8636	1.15e-06	1.08e-05	ENST00000626968.EndogCDS	DPCD
ENST00000627024	63.3363	1.16945	0.435403	2.6859	0.00723351	0.0203128	ENST00000627024.EndogCDS	DOCK9
ENST00000627032	634.788	1.0097	0.431474	2.34012	0.0192777	0.0458777	ENST00000627032.EndogCDS	GLG1
ENST00000627061	585.564	-0.229512	0.194482	-1.18012	0.237954	0.350445	ENST00000627061.EndogCDS	DNM1
ENST00000627109	105.45	-0.366423	0.396535	-0.924063	0.355454	0.476345	ENST00000627109.EndogCDS	CTNNA1
ENST00000627145	153.395	-0.802052	0.330158	-2.42929	0.0151283	0.0374949	ENST00000627145.EndogCDS	SCTR
ENST00000627246	377.839	-0.190206	0.235271	-0.808456	0.418828	0.53993	ENST00000627246.EndogCDS	TMEM272
ENST00000627285	138.341	-0.119989	0.358442	-0.334751	0.737813	0.812544	ENST00000627285.EndogCDS	TBC1D24
ENST00000627286	67.9276	2.281	0.488756	4.66696	3.06e-06	2.54e-05	ENST00000627286.EndogCDS	ZMYND11
ENST00000627305	302.18	-0.67366	0.222056	-3.03374	0.00241546	0.00808071	ENST00000627305.EndogCDS	DBI
ENST00000627320	80.6319	0.532422	0.501556	1.06154	0.288444	0.405744	ENST00000627320.EndogCDS	TCF4
ENST00000627426	111.958	-0.551457	0.40504	-1.36149	0.17336	0.273381	ENST00000627426.EndogCDS	ETV7
ENST00000627441	446.507	-0.524103	0.225605	-2.3231	0.0201739	0.0476629	ENST00000627441.EndogCDS	SPTAN1
ENST00000627450	152.543	-1.09067	0.336897	-3.2374	0.00120623	0.00450184	ENST00000627450.EndogCDS	PDXDC1
ENST00000627490	9.3503	-2.12597	1.05966	-2.00629	0.0448258	0.0917371	ENST00000627490.EndogCDS	PBX1
ENST00000627534	148.534	0.366727	0.365604	1.00307	0.315826	0.435118	ENST00000627534.EndogCDS	SLC9A6
ENST00000627541	124.037	-0.434046	0.357568	-1.21388	0.224793	0.335219	ENST00000627541.EndogCDS	ZCCHC17
ENST00000627550	303.34	1.00647	0.356766	2.82109	0.00478611	0.0144042	ENST00000627550.EndogCDS	FARP2
ENST00000627584	161.192	-0.583958	0.442988	-1.31823	0.187428	0.290789	ENST00000627584.EndogCDS	KRTAP5-3
ENST00000627658	370.576	0.671566	0.249546	2.69115	0.00712063	0.0200377	ENST00000627658.EndogCDS	BDH1
ENST00000627699	12.8932	-0.246284	0.79718	-0.308944	0.757364	0.827056	ENST00000627699.EndogCDS	LGI1
ENST00000627746	190.08	-0.0368224	0.344082	-0.107016	0.914776	0.941992	ENST00000627746.EndogCDS	PPP4C
ENST00000627777	240.188	-0.13137	0.278277	-0.472083	0.636868	0.733159	ENST00000627777.EndogCDS	DGKH
ENST00000627781	182.645	-0.721899	0.309948	-2.3291	0.019854	0.0470427	ENST00000627781.EndogCDS	ZNF544
ENST00000627795	2111.46	-0.601575	0.170861	-3.52084	0.000430178	0.00187612	ENST00000627795.EndogCDS	ABR
ENST00000627802	234.936	-0.680664	0.247419	-2.75105	0.0059404	0.0172093	ENST00000627802.EndogCDS	DNAJC17
ENST00000627851	110.671	-1.06964	0.328266	-3.25846	0.00112019	0.00422577	ENST00000627851.EndogCDS	FAM118B
ENST00000627961	3.5886	0.809414	1.72572	0.469031	0.639048	0.734913	ENST00000627961.EndogCDS	TUBGCP5
ENST00000628032	334.968	-0.635176	0.268621	-2.36458	0.0180504	0.0433994	ENST00000628032.EndogCDS	FHL1
ENST00000628146	230.006	-0.514368	0.28036	-1.83467	0.0665547	0.126772	ENST00000628146.EndogCDS	UTRN
ENST00000628171	19.7603	-0.614917	0.77345	-0.795031	0.426595	0.547068	ENST00000628171.EndogCDS	GSTT1
ENST00000628346	193.555	0.959193	0.36899	2.59951	0.00933583	0.0251228	ENST00000628346.EndogCDS	DNM1
ENST00000628378	1099.29	-0.241467	0.176198	-1.37043	0.170553	0.269781	ENST00000628378.EndogCDS	RFPL2
ENST00000628393	213.57	-0.193569	0.298018	-0.649521	0.516002	0.629809	ENST00000628393.EndogCDS	MAPT
ENST00000628403	29.5328	6.4028	1.27505	5.02161	5.12e-07	5.27e-06	ENST00000628403.EndogCDS	SLC12A2
ENST00000628470	96.2177	0.364542	0.658794	0.553348	0.580025	0.685931	ENST00000628470.EndogCDS	GSTT1
ENST00000628477	1328.17	-0.488503	0.195426	-2.49969	0.0124303	0.0319215	ENST00000628477.EndogCDS	DDX46
ENST00000628511	285.904	-1.49674	0.450775	-3.32037	0.000898995	0.00350952	ENST00000628511.EndogCDS	FCMR
ENST00000628542	45.9694	-2.20405	0.662281	-3.32797	0.000874813	0.00342846	ENST00000628542.EndogCDS	EPB41L2
ENST00000628689	132.165	0.00727368	0.365138	0.0199204	0.984107	0.989169	ENST00000628689.EndogCDS	TCF4
ENST00000628733	193.112	-0.0124285	0.260283	-0.0477501	0.961915	0.973942	ENST00000628733.EndogCDS	UBE3A
ENST00000628795	47.4554	-1.05327	0.421167	-2.50084	0.0123901	0.031845	ENST00000628795.EndogCDS	GREB1
ENST00000628825	30.7109	-1.15517	0.724763	-1.59386	0.110968	0.191664	ENST00000628825.EndogCDS	ZNF33A
ENST00000628829	230.395	0.577051	0.421595	1.36873	0.171083	0.270462	ENST00000628829.EndogCDS	ASRGL1
ENST00000628912	327.983	1.58604	0.337088	4.70511	2.54e-06	2.16e-05	ENST00000628912.EndogCDS	GAK
ENST00000628969	26.4778	0.0939021	0.70842	0.132551	0.894548	0.927599	ENST00000628969.EndogCDS	GSTT1
ENST00000628976	73.3661	4.77654	0.705333	6.77204	1.27e-11	3.96e-10	ENST00000628976.EndogCDS	PRB1
ENST00000629020	122.799	1.28027	0.3759	3.40589	0.000659492	0.00269572	ENST00000629020.EndogCDS	AIG1
ENST00000629122	90.6237	-1.6196	0.334686	-4.83917	1.3e-06	1.2e-05	ENST00000629122.EndogCDS	SMN1
ENST00000629128	76.0829	-1.58231	0.429891	-3.68072	0.000232577	0.00110168	ENST00000629128.EndogCDS	AP2A2
ENST00000629151	89.3242	-0.593329	0.475121	-1.2488	0.21174	0.319899	ENST00000629151.EndogCDS	PTPN7
ENST00000629193	125.914	1.42387	0.413466	3.44374	0.000573738	0.00239709	ENST00000629193.EndogCDS	MCCC2
ENST00000629237	398.301	-0.754246	0.180637	-4.17548	2.97e-05	0.00018669	ENST00000629237.EndogCDS	RPS4Y2
ENST00000629305	71.5021	-0.445979	0.454648	-0.980934	0.326625	0.446428	ENST00000629305.EndogCDS	GIGYF2
ENST00000629316	45.7839	0.317136	0.458636	0.691477	0.489266	0.60589	ENST00000629316.EndogCDS	CTNNA2
ENST00000629335	240.817	-1.69434	0.317106	-5.34314	9.13e-08	1.15e-06	ENST00000629335.EndogCDS	EHMT1
ENST00000629343	77.4615	1.15508	0.509245	2.26822	0.0233161	0.0537374	ENST00000629343.EndogCDS	TCF4
ENST00000629362	5.86304	3.42245	1.32221	2.58844	0.00964117	0.0257978	ENST00000629362.EndogCDS	COBLL1
ENST00000629401	106.611	0.495522	0.416449	1.18987	0.234096	0.346099	ENST00000629401.EndogCDS	DDT
ENST00000629512	22.8142	2.66187	0.785664	3.38805	0.000703903	0.00284919	ENST00000629512.EndogCDS	PRXL2B
ENST00000629534	6.73692	3.50281	1.36968	2.55739	0.0105462	0.0278427	ENST00000629534.EndogCDS	MCRIP2
ENST00000629642	478.841	0.291932	0.243835	1.19725	0.231207	0.342628	ENST00000629642.EndogCDS	RETN
ENST00000629689	42.4523	-0.307727	0.521589	-0.589979	0.555205	0.664291	ENST00000629689.EndogCDS	CEACAM21
ENST00000629709	59.5688	0.549617	0.688614	0.798149	0.424784	0.545349	ENST00000629709.EndogCDS	LRRC37A2
ENST00000629733	13.9459	0.533357	1.08466	0.491729	0.622911	0.721566	ENST00000629733.EndogCDS	MLLT3
ENST00000629845	41.6304	-1.41094	0.668613	-2.11025	0.0348368	0.0747706	ENST00000629845.EndogCDS	RPL35
ENST00000629886	201.046	-0.271299	0.32266	-0.840822	0.400447	0.522235	ENST00000629886.EndogCDS	UBE3A
ENST00000629999	164.39	-1.32501	0.359365	-3.68709	0.000226835	0.00107798	ENST00000629999.EndogCDS	DDX49
ENST00000630114	222.879	0.0416717	0.363658	0.11459	0.90877	0.937818	ENST00000630114.EndogCDS	HNRNPDL
ENST00000630130	47.4652	0.219484	0.722938	0.303601	0.761432	0.829938	ENST00000630130.EndogCDS	CFH
ENST00000630151	12.5027	-0.963108	0.909831	-1.05856	0.289802	0.407091	ENST00000630151.EndogCDS	MECP2
ENST00000630152	192.84	2.09815	0.428513	4.89635	9.76e-07	9.33e-06	ENST00000630152.EndogCDS	DNTT
ENST00000630184	338.406	-0.199084	0.23806	-0.836276	0.403	0.524616	ENST00000630184.EndogCDS	LGI1
ENST00000630200	66.8248	-0.94048	0.487432	-1.92946	0.0536739	0.106505	ENST00000630200.EndogCDS	KANSL1
ENST00000630217	8.18829	0.113378	0.783048	0.14479	0.884876	0.92051	ENST00000630217.EndogCDS	RCAN3
ENST00000630224	93.5046	1.298	0.394106	3.29354	0.000989358	0.00380613	ENST00000630224.EndogCDS	TCF4
ENST00000630269	62.7858	1.41666	0.50094	2.82799	0.0046841	0.0141415	ENST00000630269.EndogCDS	MLLT3
ENST00000630287	588.686	1.80158	0.249549	7.21935	5.22e-13	2.17e-11	ENST00000630287.EndogCDS	SLC2A1
ENST00000630369	57.6522	-1.12655	0.651969	-1.72792	0.084003	0.152668	ENST00000630369.EndogCDS	THEMIS
ENST00000630804	313.672	-0.991248	0.207461	-4.77801	1.77e-06	1.58e-05	ENST00000630804.EndogCDS	SPTAN1
ENST00000630827	149.381	-0.543914	0.459848	-1.18281	0.236884	0.349236	ENST00000630827.EndogCDS	HNRNPDL
ENST00000630828	133.12	-0.114687	0.32157	-0.356646	0.721357	0.80019	ENST00000630828.EndogCDS	TCF4
ENST00000630839	76.7519	2.31666	0.451103	5.13554	2.81e-07	3.11e-06	ENST00000630839.EndogCDS	UQCRC2
ENST00000630865	517.981	0.350465	0.21362	1.64061	0.100879	0.177218	ENST00000630865.EndogCDS	NCS1
ENST00000630868	12.3811	-0.391385	0.806661	-0.485191	0.627541	0.72561	ENST00000630868.EndogCDS	FBXW10B
ENST00000630869	113.32	-0.859595	0.344742	-2.49344	0.0126511	0.0323748	ENST00000630869.EndogCDS	SFT2D2
ENST00000630886	145.168	-0.707295	0.405435	-1.74453	0.0810662	0.148359	ENST00000630886.EndogCDS	MUC2
ENST00000630940	1395.56	0.238002	0.167551	1.42047	0.15547	0.250962	ENST00000630940.EndogCDS	BORCS8-MEF2B
ENST00000630952	77.2565	0.238657	0.550412	0.433597	0.664581	0.755565	ENST00000630952.EndogCDS	BZW2
ENST00000630971	733.155	-0.684336	0.233323	-2.93299	0.00335711	0.0106681	ENST00000630971.EndogCDS	NDUFA6
ENST00000631161	192.348	-0.641244	0.450648	-1.42294	0.154754	0.250083	ENST00000631161.EndogCDS	CYP3A43
ENST00000631253	64.7497	-1.49289	0.374269	-3.9888	6.64e-05	0.000375292	ENST00000631253.EndogCDS	TBL1XR1
ENST00000631305	67.3921	0.0302652	0.527353	0.0573909	0.954234	0.968732	ENST00000631305.EndogCDS	DERL3
ENST00000631375	346.878	0.259263	0.281756	0.920168	0.357485	0.478431	ENST00000631375.EndogCDS	NHSL2
ENST00000631392	423.886	-1.01567	0.266105	-3.81678	0.000135203	0.000690983	ENST00000631392.EndogCDS	TRBV7-2
ENST00000631398	82.2934	0.240877	0.385239	0.625267	0.531796	0.644058	ENST00000631398.EndogCDS	MARF1
ENST00000631460	29.9418	0.296589	0.559393	0.530199	0.595974	0.699476	ENST00000631460.EndogCDS	CELF2
ENST00000631511	260.569	-0.589739	0.269058	-2.19186	0.0283894	0.0632993	ENST00000631511.EndogCDS	TRBV6-7
ENST00000631589	214.579	-0.509159	0.208803	-2.43847	0.0147496	0.0367569	ENST00000631589.EndogCDS	MLLT10
ENST00000631654	127.816	0.231198	0.369165	0.626272	0.531137	0.643398	ENST00000631654.EndogCDS	SLC25A36
ENST00000631692	57.4658	3.05082	0.72303	4.21949	2.45e-05	0.000157071	ENST00000631692.EndogCDS	SOCS7
ENST00000631787	598.737	-0.766099	0.225543	-3.39669	0.000682061	0.00277347	ENST00000631787.EndogCDS	PSMB3
ENST00000631807	146.69	-1.85671	0.258487	-7.183	6.82e-13	2.76e-11	ENST00000631807.EndogCDS	IGHV3-33
ENST00000631816	480.471	0.181401	0.227675	0.796752	0.425595	0.546119	ENST00000631816.EndogCDS	CELF2
ENST00000631943	2454.59	0.383499	0.218822	1.75256	0.0796782	0.146305	ENST00000631943.EndogCDS	IGHV7-4-1
ENST00000631967	262.784	0.0796961	0.22639	0.352031	0.724815	0.802824	ENST00000631967.EndogCDS	HRAS
ENST00000631987	1661.04	-1.16739	0.176486	-6.61462	3.73e-11	1.05e-09	ENST00000631987.EndogCDS	PSMB3
ENST00000632009	3233.45	0.692623	0.166813	4.15209	3.29e-05	0.000204248	ENST00000632009.EndogCDS	LPIN3
ENST00000632016	88.0669	-0.456053	0.417952	-1.09116	0.275202	0.391509	ENST00000632016.EndogCDS	TRBV6-2
ENST00000632030	52.5174	0.392722	0.434291	0.904283	0.365846	0.4872	ENST00000632030.EndogCDS	DDX52
ENST00000632034	12.7486	4.54815	1.19098	3.81883	0.000134085	0.000685685	ENST00000632034.EndogCDS	PON2
ENST00000632107	1012.61	1.93039	0.33435	5.77357	7.76e-09	1.28e-07	ENST00000632107.EndogCDS	PYCR3
ENST00000632117	5.4815	0.80967	1.47273	0.549774	0.582474	0.688077	ENST00000632117.EndogCDS	SRCIN1
ENST00000632148	522.589	-0.231425	0.249078	-0.929127	0.352823	0.473758	ENST00000632148.EndogCDS
ENST00000632151	650.066	-0.111975	0.176406	-0.634754	0.525589	0.638357	ENST00000632151.EndogCDS	IGHV4-31
ENST00000632165	265.588	-1.19283	0.250092	-4.76958	1.85e-06	1.64e-05	ENST00000632165.EndogCDS	ZC3H3
ENST00000632173	96.7845	0.727313	0.42139	1.72599	0.0843501	0.15316	ENST00000632173.EndogCDS	IGHV2-70
ENST00000632425	671.528	-0.381022	0.231632	-1.64495	0.0999805	0.175896	ENST00000632425.EndogCDS	TRBV6-8
ENST00000632434	212.899	-0.324455	0.231232	-1.40316	0.16057	0.257451	ENST00000632434.EndogCDS	COMMD10
ENST00000632535	173.983	-0.696022	0.37073	-1.87743	0.0604587	0.117389	ENST00000632535.EndogCDS	ADORA3
ENST00000632555	848.501	0.263384	0.164803	1.59817	0.110005	0.190298	ENST00000632555.EndogCDS	RBM8A
ENST00000632610	4353.38	0.198555	0.105928	1.87444	0.0608699	0.118058	ENST00000632610.EndogCDS	RPH3AL
ENST00000632634	216.609	0.174811	0.283868	0.615818	0.538014	0.649179	ENST00000632634.EndogCDS	PGR
ENST00000632716	42.2573	0.393017	0.669894	0.586685	0.557415	0.666117	ENST00000632716.EndogCDS	RIMS2
ENST00000632758	127.108	-0.440133	0.389598	-1.12971	0.258598	0.373083	ENST00000632758.EndogCDS	LIMS4
ENST00000632789	38.1533	0.771872	0.555673	1.38908	0.16481	0.262857	ENST00000632789.EndogCDS	PIGW
ENST00000632832	453.443	1.02885	0.219461	4.68807	2.76e-06	2.33e-05	ENST00000632832.EndogCDS	PSMB3
ENST00000632841	114.291	0.205579	0.398074	0.516435	0.605551	0.707282	ENST00000632841.EndogCDS	SYNRG
ENST00000632856	663.894	-0.829111	0.218525	-3.79412	0.000148166	0.000747684	ENST00000632856.EndogCDS	TRIM2
ENST00000632888	589.741	-1.24614	0.20717	-6.01505	1.8e-09	3.42e-08	ENST00000632888.EndogCDS	PIWIL1
ENST00000632931	81.2108	1.61319	0.396757	4.06594	4.78e-05	0.000281825	ENST00000632931.EndogCDS	RDM1
ENST00000632950	367.521	-1.01881	0.416705	-2.44493	0.0144882	0.0361995	ENST00000632950.EndogCDS	IGHV5-10-1
ENST00000632955	394.403	1.00405	0.420588	2.38726	0.0169743	0.0412549	ENST00000632955.EndogCDS	SCG5
ENST00000633044	46.2758	-0.482656	0.569661	-0.847269	0.396845	0.518613	ENST00000633044.EndogCDS	NPIPA5
ENST00000633063	217.833	2.87374	0.377181	7.61899	2.56e-14	1.4e-12	ENST00000633063.EndogCDS	ZCCHC8
ENST00000633087	494.866	0.872512	0.147038	5.93391	2.96e-09	5.37e-08	ENST00000633087.EndogCDS	GRAMD1B
ENST00000633113	31.5975	-0.23226	0.627151	-0.370341	0.711128	0.791718	ENST00000633113.EndogCDS	DDAH1
ENST00000633130	1782.35	0.97884	0.338104	2.89509	0.00379053	0.0118065	ENST00000633130.EndogCDS	GPI
ENST00000633200	228.58	0.832474	0.310147	2.68413	0.00727185	0.0204017	ENST00000633200.EndogCDS	CELF2
ENST00000633214	234.193	-0.615164	0.311907	-1.97226	0.0485794	0.0981641	ENST00000633214.EndogCDS	OVOL3
ENST00000633265	422.921	0.913681	0.335097	2.72661	0.0063988	0.0183256	ENST00000633265.EndogCDS	TRBV7-6
ENST00000633348	80.5723	-0.81572	0.492104	-1.65762	0.0973947	0.172312	ENST00000633348.EndogCDS	DECR2
ENST00000633356	975.388	-0.339458	0.191533	-1.77232	0.0763411	0.141423	ENST00000633356.EndogCDS	DDX52
ENST00000633389	483.443	-0.0747823	0.212896	-0.351262	0.725392	0.803261	ENST00000633389.EndogCDS	DDX52
ENST00000633420	283.276	0.450855	0.306865	1.46923	0.14177	0.233045	ENST00000633420.EndogCDS	SCG5
ENST00000633446	883.45	-0.939864	0.218265	-4.30606	1.66e-05	0.000112221	ENST00000633446.EndogCDS	IGHV1-69D
ENST00000633485	83.8813	0.176649	0.470035	0.375822	0.707049	0.788414	ENST00000633485.EndogCDS	IQGAP1
ENST00000633531	42.6174	3.36958	0.617246	5.45905	4.79e-08	6.43e-07	ENST00000633531.EndogCDS	PON2
ENST00000633556	283.473	0.400998	0.385761	1.0395	0.298573	0.41647	ENST00000633556.EndogCDS	CRYBG1
ENST00000633710	327.66	-0.455875	0.275804	-1.6529	0.098352	0.173668	ENST00000633710.EndogCDS	MAP4
ENST00000633726	1806.43	-0.190347	0.154122	-1.23504	0.216815	0.325708	ENST00000633726.EndogCDS	RPH3AL
ENST00000633730	261.786	0.354435	0.347041	1.0213	0.30711	0.425887	ENST00000633730.EndogCDS	ZNF713
ENST00000633835	147.019	0.649929	0.306112	2.12318	0.0337392	0.0728919	ENST00000633835.EndogCDS	BNIP3
ENST00000633875	55.7373	-0.56848	0.447641	-1.26995	0.204104	0.311104	ENST00000633875.EndogCDS	DUXB
ENST00000633914	59.7116	3.17515	0.564975	5.61997	1.91e-08	2.84e-07	ENST00000633914.EndogCDS	PRAMEF9
ENST00000633923	189.236	0.45283	0.465231	0.973343	0.330383	0.450208	ENST00000633923.EndogCDS	DECR2
ENST00000633941	17.936	-1.09538	0.753539	-1.45365	0.146043	0.23857	ENST00000633941.EndogCDS	GPI
ENST00000633942	138.162	0.388521	0.37311	1.0413	0.297734	0.415559	ENST00000633942.EndogCDS	PLIN4
ENST00000633953	1766.87	-0.413947	0.122145	-3.38898	0.000701537	0.00284098	ENST00000633953.EndogCDS	LAD1
ENST00000633963	128.201	-0.19192	0.381654	-0.502863	0.615061	0.715085	ENST00000633963.EndogCDS	TRBV6-6
ENST00000634017	34.7774	-0.385307	0.45719	-0.842771	0.399356	0.521287	ENST00000634017.EndogCDS	PITPNB
ENST00000634045	627.327	-0.448665	0.20996	-2.1369	0.0326059	0.0708717	ENST00000634045.EndogCDS	PAM16
ENST00000634055	37.2464	-0.212038	0.649336	-0.326545	0.744012	0.81742	ENST00000634055.EndogCDS	PRB4
ENST00000634308	65.9019	-0.428718	0.445115	-0.963161	0.335467	0.456028	ENST00000634308.EndogCDS	ATP7B
ENST00000634318	150.458	0.387477	0.552079	0.70185	0.482772	0.599816	ENST00000634318.EndogCDS
ENST00000634343	16.449	3.06146	0.991509	3.08768	0.00201728	0.00694924	ENST00000634343.EndogCDS	SMARCA2
ENST00000634363	172.96	-1.41757	0.276447	-5.12781	2.93e-07	3.23e-06	ENST00000634363.EndogCDS	SNRNP48
ENST00000634408	141.177	-0.679592	0.339637	-2.00094	0.0453993	0.09273	ENST00000634408.EndogCDS	GATAD2B
ENST00000634544	178.448	1.00625	0.300135	3.35265	0.000800426	0.00318389	ENST00000634544.EndogCDS	GATAD2B
ENST00000634582	58.7648	-0.390705	0.506006	-0.772135	0.440035	0.559923	ENST00000634582.EndogCDS	PIGA
ENST00000634586	37.914	5.50123	1.12962	4.86999	1.12e-06	1.05e-05	ENST00000634586.EndogCDS	CBL
ENST00000634597	120.836	-0.969304	0.456365	-2.12396	0.0336731	0.0728058	ENST00000634597.EndogCDS	SPATA20
ENST00000634600	24.6506	-1.10122	0.869972	-1.26582	0.205579	0.312813	ENST00000634600.EndogCDS	SEPTIN7
ENST00000634605	1261.09	-0.717516	0.225312	-3.18454	0.00144985	0.00526116	ENST00000634605.EndogCDS	TRBV7-2
ENST00000634623	107.981	-0.67003	0.375471	-1.78451	0.0743414	0.138488	ENST00000634623.EndogCDS	FOXP2
ENST00000634650	544.057	-0.845492	0.196213	-4.30905	1.64e-05	0.000110846	ENST00000634650.EndogCDS	EXOC6B
ENST00000634891	1224.1	0.268487	0.248255	1.0815	0.279476	0.39628	ENST00000634891.EndogCDS	RYR3
ENST00000634914	87.0083	1.08827	0.443863	2.45181	0.0142138	0.0356438	ENST00000634914.EndogCDS	PACSIN2
ENST00000634931	12.23	-2.17973	1.00713	-2.1643	0.0304412	0.066959	ENST00000634931.EndogCDS	SMARCA2
ENST00000634956	411.965	0.157422	0.195958	0.803348	0.421773	0.542728	ENST00000634956.EndogCDS	H4C8
ENST00000634990	685.692	1.38137	0.28941	4.77305	1.81e-06	1.61e-05	ENST00000634990.EndogCDS	FASN
ENST00000635003	406.958	0.566033	0.265872	2.12897	0.0332567	0.0720766	ENST00000635003.EndogCDS	WDR45
ENST00000635023	46.2745	-1.13529	0.535462	-2.1202	0.0339892	0.0733096	ENST00000635023.EndogCDS	PATJ
ENST00000635042	205.272	0.682448	0.373545	1.82695	0.0677074	0.1284	ENST00000635042.EndogCDS	C17orf100
ENST00000635101	73.4913	-1.64013	0.483299	-3.39361	0.000689777	0.00280044	ENST00000635101.EndogCDS	SCYL2
ENST00000635162	31.7685	-1.524	0.615978	-2.47411	0.0133568	0.0338429	ENST00000635162.EndogCDS	ALDH1B1
ENST00000635189	980.292	-0.242198	0.131421	-1.84292	0.0653405	0.124939	ENST00000635189.EndogCDS	UBASH3A
ENST00000635194	557.043	-0.0456697	0.238478	-0.191505	0.84813	0.894663	ENST00000635194.EndogCDS	QARS1
ENST00000635231	102.35	2.22436	0.48419	4.59398	4.35e-06	3.46e-05	ENST00000635231.EndogCDS	QARS1
ENST00000635285	180.474	1.21402	0.330774	3.67022	0.00024234	0.00114038	ENST00000635285.EndogCDS	SLC35A2
ENST00000635311	160.394	0.220386	0.360002	0.612181	0.540418	0.651471	ENST00000635311.EndogCDS	ANXA4
ENST00000635370	44.7481	0.636844	0.574151	1.10919	0.267347	0.383019	ENST00000635370.EndogCDS	ATP6V1C2
ENST00000635463	607.776	0.963245	0.185459	5.19384	2.06e-07	2.35e-06	ENST00000635463.EndogCDS	C1orf232
ENST00000635504	395.686	0.0935085	0.21774	0.429451	0.667595	0.757837	ENST00000635504.EndogCDS	KIAA1217
ENST00000635530	105.435	-0.441076	0.450626	-0.978807	0.327675	0.447517	ENST00000635530.EndogCDS	SMARCA2
ENST00000635543	166.531	-0.878851	0.35977	-2.44281	0.0145733	0.0363845	ENST00000635543.EndogCDS	PIGA
ENST00000635550	121.708	-0.41386	0.344618	-1.20092	0.229781	0.341114	ENST00000635550.EndogCDS	SEC24C
ENST00000635664	24.7641	1.45547	0.683615	2.12908	0.0332473	0.0720608	ENST00000635664.EndogCDS	CLASP2
ENST00000635722	188.075	3.64352	0.395359	9.21573	3.09e-20	5.04e-18	ENST00000635722.EndogCDS	CHRNA7
ENST00000635729	709.74	0.129107	0.186546	0.692093	0.488879	0.605602	ENST00000635729.EndogCDS	ARHGEF9
ENST00000635755	235.762	-0.443147	0.359725	-1.2319	0.217985	0.326982	ENST00000635755.EndogCDS	MIER2
ENST00000635765	345.787	-0.242936	0.226569	-1.07224	0.283613	0.400473	ENST00000635765.EndogCDS	HSPA12A
ENST00000635769	73.5159	0.655769	0.40025	1.6384	0.101339	0.177913	ENST00000635769.EndogCDS	ASAH1
ENST00000635789	6.07094	4.36441	1.56548	2.78791	0.00530496	0.0156641	ENST00000635789.EndogCDS
ENST00000635792	313.726	-0.0353342	0.247038	-0.143031	0.886265	0.921581	ENST00000635792.EndogCDS	GSDMA
ENST00000635795	42.6537	1.36564	0.500227	2.73005	0.00633249	0.0181636	ENST00000635795.EndogCDS	DCX
ENST00000635812	484.541	-0.406305	0.146734	-2.76899	0.00562311	0.0164461	ENST00000635812.EndogCDS	EFHC1
ENST00000635846	33.7242	1.05533	0.596258	1.76993	0.0767391	0.142018	ENST00000635846.EndogCDS	CDC73
ENST00000635855	179.151	-0.221678	0.280091	-0.79145	0.428681	0.549162	ENST00000635855.EndogCDS	KBTBD11-OT1
ENST00000635880	94.0862	-0.991189	0.560404	-1.7687	0.0769434	0.14231	ENST00000635880.EndogCDS	GABRA1
ENST00000635886	206.826	-0.113944	0.252863	-0.450618	0.652265	0.746029	ENST00000635886.EndogCDS	POU2AF2
ENST00000635887	18.1735	1.87178	0.843598	2.2188	0.0265	0.0598651	ENST00000635887.EndogCDS
ENST00000635901	1068.08	1.07186	0.196687	5.44958	5.05e-08	6.74e-07	ENST00000635901.EndogCDS	CFAP97D2
ENST00000635923	34.5016	-0.415302	0.550096	-0.754963	0.450271	0.569998	ENST00000635923.EndogCDS	GOLGA8N
ENST00000635932	21.3654	6.62046	1.19749	5.52864	3.23e-08	4.52e-07	ENST00000635932.EndogCDS	RNF227
ENST00000635937	136.585	3.10456	0.399885	7.76364	8.25e-15	5.01e-13	ENST00000635937.EndogCDS	ABHD14A-ACY1
ENST00000635952	128.993	2.63863	0.442598	5.96168	2.5e-09	4.61e-08	ENST00000635952.EndogCDS	ABHD14A-ACY1
ENST00000635963	648.652	-0.549043	0.121044	-4.53588	5.74e-06	4.39e-05	ENST00000635963.EndogCDS	EFHC1
ENST00000635992	63.3874	-2.29886	0.606539	-3.79013	0.000150569	0.000758213	ENST00000635992.EndogCDS
ENST00000635996	468.382	-0.156479	0.288519	-0.542355	0.587574	0.692385	ENST00000635996.EndogCDS	EFHC1
ENST00000635998	374.49	-0.38997	0.185959	-2.09707	0.035987	0.0768247	ENST00000635998.EndogCDS	ASAH1
ENST00000636007	1402.65	0.0998168	0.160004	0.623841	0.532732	0.64475	ENST00000636007.EndogCDS	HSD17B12
ENST00000636027	555.255	-1.70924	0.204532	-8.35683	6.44e-17	5.92e-15	ENST00000636027.EndogCDS	EHMT1
ENST00000636033	113.388	0.359167	0.427046	0.84105	0.40032	0.522181	ENST00000636033.EndogCDS	ASAH1
ENST00000636035	310.397	0.94666	0.284506	3.32738	0.000876664	0.00343471	ENST00000636035.EndogCDS	DCX
ENST00000636039	153.292	0.102536	0.372973	0.274916	0.783381	0.846147	ENST00000636039.EndogCDS	MAGI2
ENST00000636089	54.1928	3.33814	0.636237	5.24669	1.55e-07	1.83e-06	ENST00000636089.EndogCDS	ABHD14A-ACY1
ENST00000636129	218.697	0.206891	0.263448	0.785319	0.432267	0.552696	ENST00000636129.EndogCDS	CACNB4
ENST00000636133	39.1995	1.78428	0.682313	2.61505	0.00892143	0.0242034	ENST00000636133.EndogCDS	SYT16
ENST00000636137	248.493	-1.32908	0.355137	-3.74244	0.000182245	0.000894016	ENST00000636137.EndogCDS	GFI1B
ENST00000636166	367.495	-0.48282	0.342639	-1.40912	0.1588	0.255247	ENST00000636166.EndogCDS
ENST00000636178	53.6601	-1.32113	0.500991	-2.63703	0.00836357	0.0229137	ENST00000636178.EndogCDS	MAGI2
ENST00000636196	187.147	1.50765	0.329759	4.57198	4.83e-06	3.79e-05	ENST00000636196.EndogCDS	ATP6AP2
ENST00000636199	549.557	-1.08015	0.25445	-4.24504	2.19e-05	0.000142375	ENST00000636199.EndogCDS	AMT
ENST00000636213	327.406	-0.3531	0.258531	-1.3658	0.172003	0.271687	ENST00000636213.EndogCDS	C10orf67
ENST00000636215	3202.2	1.02196	0.210767	4.84876	1.24e-06	1.15e-05	ENST00000636215.EndogCDS	ZNF654
ENST00000636218	244.995	0.0848856	0.304402	0.27886	0.780352	0.843499	ENST00000636218.EndogCDS	FTO
ENST00000636222	8.23032	0.101551	1.0518	0.0965498	0.923084	0.947762	ENST00000636222.EndogCDS	TNRC6C
ENST00000636238	230.885	0.0342547	0.301656	0.113555	0.90959	0.938348	ENST00000636238.EndogCDS	CIITA
ENST00000636280	994.789	0.171051	0.259851	0.658264	0.510369	0.624817	ENST00000636280.EndogCDS	DNM1
ENST00000636287	248.871	0.33382	0.354693	0.941151	0.346627	0.467525	ENST00000636287.EndogCDS	ATP6AP2
ENST00000636293	1369.64	0.234974	0.127056	1.84937	0.064404	0.123523	ENST00000636293.EndogCDS	UROD
ENST00000636350	114.399	-0.229306	0.371679	-0.616947	0.53727	0.648653	ENST00000636350.EndogCDS	CACNB4
ENST00000636362	687.611	0.26114	0.236974	1.10198	0.270472	0.386349	ENST00000636362.EndogCDS	ERAS
ENST00000636379	417.12	-0.248526	0.26079	-0.952972	0.340604	0.461435	ENST00000636379.EndogCDS	EFHC1
ENST00000636381	3.21246	1.14998	1.64188	0.700408	0.483673	0.60069	ENST00000636381.EndogCDS	DCX
ENST00000636389	23.5829	6.80464	1.24016	5.48688	4.09e-08	5.59e-07	ENST00000636389.EndogCDS	CACNA1A
ENST00000636397	167.411	-0.774657	0.400972	-1.93195	0.0533662	0.106051	ENST00000636397.EndogCDS
ENST00000636427	390.519	-0.154735	0.218115	-0.70942	0.478064	0.595816	ENST00000636427.EndogCDS	C13orf46
ENST00000636430	63.2451	0.783066	0.530713	1.4755	0.140078	0.230924	ENST00000636430.EndogCDS	SERPINB8
ENST00000636432	57.252	1.05187	0.553725	1.89963	0.0574816	0.112677	ENST00000636432.EndogCDS	NFIB
ENST00000636457	41.7016	-1.29839	0.634171	-2.04738	0.0406207	0.0848519	ENST00000636457.EndogCDS	TEX51
ENST00000636488	271.881	0.189642	0.260646	0.727584	0.466868	0.585401	ENST00000636488.EndogCDS	CELF2
ENST00000636490	365.649	-0.521458	0.226456	-2.30269	0.0212965	0.0498283	ENST00000636490.EndogCDS	ABHD14A-ACY1
ENST00000636508	1129.29	0.260677	0.158108	1.64873	0.0992037	0.174813	ENST00000636508.EndogCDS	TEX54
ENST00000636536	157.618	0.292312	0.430137	0.679578	0.496771	0.612387	ENST00000636536.EndogCDS
ENST00000636541	9.21709	2.33316	1.08712	2.14618	0.0318587	0.0695625	ENST00000636541.EndogCDS	MEF2C
ENST00000636577	39.2374	-0.712734	0.461593	-1.54407	0.122571	0.207768	ENST00000636577.EndogCDS	ASAH1
ENST00000636578	157.981	0.42663	0.302253	1.4115	0.158097	0.254372	ENST00000636578.EndogCDS	CCDC201
ENST00000636615	190.277	0.42608	0.290741	1.4655	0.142785	0.23437	ENST00000636615.EndogCDS
ENST00000636632	43.9438	-1.36016	0.647943	-2.09921	0.0357988	0.0764959	ENST00000636632.EndogCDS	TBP
ENST00000636644	139.342	0.030147	0.345038	0.0873729	0.930375	0.952858	ENST00000636644.EndogCDS	ESPN
ENST00000636646	74.9485	3.93979	0.661842	5.95277	2.64e-09	4.85e-08	ENST00000636646.EndogCDS	ABHD14A-ACY1
ENST00000636696	113.965	0.657416	0.422124	1.5574	0.119375	0.203508	ENST00000636696.EndogCDS	SPEM3
ENST00000636706	150.593	-0.332361	0.317165	-1.04791	0.294678	0.412396	ENST00000636706.EndogCDS	DNMBP
ENST00000636707	1038.21	-0.417884	0.23921	-1.74693	0.0806493	0.147725	ENST00000636707.EndogCDS	ACTR1A
ENST00000636712	316.574	1.05121	0.28118	3.73857	0.000185073	0.000905509	ENST00000636712.EndogCDS	SERPINA1
ENST00000636718	110.255	1.33466	0.585863	2.2781	0.0227203	0.0525746	ENST00000636718.EndogCDS	ABHD14A-ACY1
ENST00000636722	836.053	1.38919	0.303122	4.58294	4.58e-06	3.62e-05	ENST00000636722.EndogCDS	HSD17B12
ENST00000636735	505.183	-0.434954	0.206009	-2.11134	0.0347431	0.0746146	ENST00000636735.EndogCDS	NFIB
ENST00000636762	101.819	0.610014	0.378756	1.61057	0.107273	0.186413	ENST00000636762.EndogCDS	CACNB4
ENST00000636766	794.833	0.283165	0.155212	1.82437	0.0680964	0.129007	ENST00000636766.EndogCDS
ENST00000636769	125.858	1.30528	0.360229	3.62348	0.000290662	0.00133305	ENST00000636769.EndogCDS	SCN2A
ENST00000636780	104.472	1.80734	0.464011	3.89503	9.82e-05	0.000523213	ENST00000636780.EndogCDS	CLN5
ENST00000636785	207.251	0.827441	0.233706	3.54053	0.00039933	0.00175686	ENST00000636785.EndogCDS	CACNB4
ENST00000636843	21.5977	0.825358	0.636343	1.29703	0.19462	0.299486	ENST00000636843.EndogCDS	CTSD
ENST00000636849	332.883	-1.00656	0.307435	-3.27404	0.0010602	0.00403662	ENST00000636849.EndogCDS	UMAD1
ENST00000636854	63.2096	0.524138	0.381219	1.3749	0.169162	0.268094	ENST00000636854.EndogCDS	KLHL33
ENST00000636863	70.4634	-2.13124	0.37116	-5.74212	9.35e-09	1.51e-07	ENST00000636863.EndogCDS	TTC33
ENST00000636867	3.77347	4.14905	1.48208	2.79948	0.00511846	0.015215	ENST00000636867.EndogCDS	CPT2
ENST00000636880	56.017	1.59028	0.50974	3.11979	0.00180982	0.00634184	ENST00000636880.EndogCDS	ACY1
ENST00000636935	3.60189	3.75928	1.65673	2.2691	0.0232622	0.053647	ENST00000636935.EndogCDS	CPT2
ENST00000636942	35.5333	1.77554	0.759107	2.33898	0.0193365	0.0459818	ENST00000636942.EndogCDS	ABHD14A-ACY1
ENST00000636946	44.8791	-0.58659	0.500512	-1.17198	0.241204	0.354022	ENST00000636946.EndogCDS	LGI1
ENST00000636965	3.3869	1.64972	1.69809	0.971517	0.331291	0.451245	ENST00000636965.EndogCDS	CC2D2B
ENST00000636986	1096.17	-1.56101	0.202704	-7.7009	1.35e-14	7.8e-13	ENST00000636986.EndogCDS	MBD3L2B
ENST00000636997	78.5736	-0.870956	0.447832	-1.94483	0.051796	0.103512	ENST00000636997.EndogCDS	ASAH1
ENST00000637025	64.9685	5.42941	0.741185	7.32531	2.38e-13	1.07e-11	ENST00000637025.EndogCDS	ABHD14A-ACY1
ENST00000637037	55.7068	0.36264	0.400808	0.904773	0.365586	0.486964	ENST00000637037.EndogCDS	LGI1
ENST00000637096	115.497	0.712202	0.321978	2.21196	0.0269697	0.0607017	ENST00000637096.EndogCDS	NBDY
ENST00000637103	239.457	0.249031	0.342936	0.726172	0.467733	0.586114	ENST00000637103.EndogCDS	SMARCA2
ENST00000637128	130.692	0.908074	0.34551	2.62821	0.00858345	0.023434	ENST00000637128.EndogCDS	C10orf143
ENST00000637134	63.4638	-1.13045	0.52211	-2.16515	0.030376	0.0668594	ENST00000637134.EndogCDS	SMARCA2
ENST00000637138	938.83	0.275035	0.163505	1.68212	0.0925451	0.165219	ENST00000637138.EndogCDS	RAP1GAP2
ENST00000637161	422.333	-1.45777	0.224405	-6.49616	8.24e-11	2.13e-09	ENST00000637161.EndogCDS	EHMT1
ENST00000637179	299.092	1.85648	0.368273	5.04105	4.63e-07	4.82e-06	ENST00000637179.EndogCDS	TTC34
ENST00000637206	110.33	-0.841344	0.431913	-1.94795	0.0514213	0.102892	ENST00000637206.EndogCDS	ALDH7A1
ENST00000637218	80.8272	-0.645111	0.565593	-1.14059	0.25404	0.368182	ENST00000637218.EndogCDS	CIROP
ENST00000637221	20.0336	0.121147	0.803301	0.150811	0.880125	0.917157	ENST00000637221.EndogCDS	BTBD8
ENST00000637263	1645.14	-0.412154	0.130419	-3.16024	0.0015764	0.00564599	ENST00000637263.EndogCDS	EFHC1
ENST00000637290	455.025	-0.34008	0.213599	-1.59214	0.111353	0.192231	ENST00000637290.EndogCDS	PRRT2
ENST00000637318	191.74	-1.35617	0.281123	-4.82411	1.41e-06	1.29e-05	ENST00000637318.EndogCDS	EHMT1
ENST00000637342	189.311	1.59284	0.324422	4.90977	9.12e-07	8.81e-06	ENST00000637342.EndogCDS	TPCN2
ENST00000637349	989.412	-0.576016	0.147284	-3.91091	9.19e-05	0.000494271	ENST00000637349.EndogCDS	ACY1
ENST00000637387	56.131	-0.279159	0.471706	-0.591808	0.553979	0.663322	ENST00000637387.EndogCDS	CTSD
ENST00000637388	850.503	-0.543603	0.289679	-1.87657	0.0605772	0.117586	ENST00000637388.EndogCDS	SNAPC4
ENST00000637397	122.679	1.56912	0.535606	2.92961	0.00339389	0.0107605	ENST00000637397.EndogCDS	CLN5
ENST00000637439	516.813	-1.5655	0.196199	-7.97919	1.47e-15	1.04e-13	ENST00000637439.EndogCDS	CIITA
ENST00000637450	42.5503	2.53359	0.645109	3.92739	8.59e-05	0.000466837	ENST00000637450.EndogCDS	CLN6
ENST00000637464	4.3558	1.702	1.57388	1.0814	0.279518	0.396323	ENST00000637464.EndogCDS	STXBP1
ENST00000637465	281.936	0.695186	0.269289	2.58156	0.00983553	0.0262406	ENST00000637465.EndogCDS	ARID1A
ENST00000637507	130.564	1.65935	0.615001	2.69813	0.00697297	0.0196867	ENST00000637507.EndogCDS	CAPN15
ENST00000637508	123.015	-0.338898	0.401866	-0.843311	0.399054	0.520973	ENST00000637508.EndogCDS	PLEKHA6
ENST00000637521	442.034	-0.265494	0.253749	-1.04628	0.295429	0.4132	ENST00000637521.EndogCDS	STXBP1
ENST00000637537	122.498	1.51153	0.392491	3.85112	0.00011758	0.000611141	ENST00000637537.EndogCDS	CLN5
ENST00000637561	15.7316	-0.0133946	0.750548	-0.0178464	0.985761	0.990003	ENST00000637561.EndogCDS	ASAH1
ENST00000637570	124.807	0.676379	0.467889	1.4456	0.14829	0.241654	ENST00000637570.EndogCDS	DCX
ENST00000637579	85.5794	0.219827	0.359893	0.610812	0.541324	0.652376	ENST00000637579.EndogCDS	PXYLP1
ENST00000637594	204.581	-0.939129	0.259591	-3.61773	0.0002972	0.00135729	ENST00000637594.EndogCDS	CLN8
ENST00000637603	204.179	-0.837125	0.299941	-2.79097	0.00525511	0.0155497	ENST00000637603.EndogCDS	ASAH1
ENST00000637638	119.76	-0.825085	0.302429	-2.72819	0.0063682	0.0182473	ENST00000637638.EndogCDS	ASAH1
ENST00000637644	45.3581	0.593299	0.505465	1.17377	0.240488	0.353341	ENST00000637644.EndogCDS	KCNJ10
ENST00000637660	168.628	-1.84329	0.39159	-4.70719	2.51e-06	2.15e-05	ENST00000637660.EndogCDS	EDARADD
ENST00000637669	437.465	-0.893976	0.172739	-5.1753	2.28e-07	2.56e-06	ENST00000637669.EndogCDS	ADSL
ENST00000637759	83.9527	-0.559572	0.481445	-1.16228	0.245123	0.358322	ENST00000637759.EndogCDS	LIN28B
ENST00000637786	302.556	0.0168619	0.23791	0.0708752	0.943497	0.961871	ENST00000637786.EndogCDS	CHRNA7
ENST00000637790	48.6603	0.0721884	0.544236	0.132642	0.894477	0.927599	ENST00000637790.EndogCDS	ASAH1
ENST00000637815	247.123	0.642496	0.341301	1.88249	0.0597694	0.11628	ENST00000637815.EndogCDS	CTSD
ENST00000637915	158.314	0.900693	0.359387	2.50619	0.0122038	0.0314481	ENST00000637915.EndogCDS	CTSD
ENST00000637938	1212.85	0.273941	0.175515	1.56078	0.118575	0.202411	ENST00000637938.EndogCDS	PLEKHG4B
ENST00000637944	1007.35	0.339962	0.150536	2.25833	0.0239248	0.0548924	ENST00000637944.EndogCDS	TEPSIN
ENST00000637946	14.9197	0.0203157	0.750608	0.0270656	0.978407	0.985061	ENST00000637946.EndogCDS	ASAH1
ENST00000637969	84.0868	-1.016	0.366859	-2.76946	0.00561485	0.0164276	ENST00000637969.EndogCDS	FTO
ENST00000637971	429.095	0.145802	0.266668	0.546755	0.584547	0.689943	ENST00000637971.EndogCDS	CHRNA7
ENST00000638008	72.5993	-0.868094	0.462938	-1.87518	0.0607673	0.117893	ENST00000638008.EndogCDS	ALDH7A1
ENST00000638034	48.6246	-0.997735	0.353242	-2.82451	0.00473536	0.0142719	ENST00000638034.EndogCDS	HSD17B12
ENST00000638045	16.7079	-2.3074	0.791394	-2.91562	0.00354986	0.011176	ENST00000638045.EndogCDS	DNAH10
ENST00000638079	93.8474	2.96396	0.439949	6.73705	1.62e-11	4.94e-10	ENST00000638079.EndogCDS
ENST00000638089	21.6404	-0.755971	0.835711	-0.904584	0.365686	0.487079	ENST00000638089.EndogCDS	MARCOL
ENST00000638099	397.503	-1.53941	0.309944	-4.96672	6.81e-07	6.77e-06	ENST00000638099.EndogCDS	GABRB3
ENST00000638115	293.785	-0.166401	0.265295	-0.62723	0.530508	0.642846	ENST00000638115.EndogCDS
ENST00000638142	48.2203	-0.167447	0.48932	-0.342203	0.732198	0.808453	ENST00000638142.EndogCDS	SYNGAP1
ENST00000638162	188.031	1.3042	0.356963	3.65359	0.000258598	0.00120507	ENST00000638162.EndogCDS
ENST00000638178	20.6777	1.42106	0.661729	2.14749	0.0317541	0.0693928	ENST00000638178.EndogCDS	ST3GAL5
ENST00000638187	90.2967	-2.06092	0.491061	-4.19686	2.71e-05	0.000171711	ENST00000638187.EndogCDS	REST
ENST00000638219	348.052	1.05521	0.283303	3.72465	0.000195584	0.000950293	ENST00000638219.EndogCDS	GOSR2
ENST00000638237	172.79	-0.119285	0.211013	-0.565297	0.571872	0.678582	ENST00000638237.EndogCDS	NECAP1
ENST00000638246	1098.2	0.590841	0.168748	3.50131	0.000462971	0.00199943	ENST00000638246.EndogCDS	PIGT
ENST00000638272	148.768	0.345909	0.39841	0.868224	0.385272	0.506918	ENST00000638272.EndogCDS	CYP17A1
ENST00000638280	338.305	0.0684179	0.268639	0.254684	0.798967	0.858485	ENST00000638280.EndogCDS	LEUTX
ENST00000638294	768.895	0.145532	0.199085	0.731001	0.464778	0.583499	ENST00000638294.EndogCDS	MED17
ENST00000638353	209.139	0.337673	0.28995	1.16459	0.244185	0.357247	ENST00000638353.EndogCDS	PIGT
ENST00000638383	95.3119	0.576446	0.331647	1.73813	0.0821878	0.149996	ENST00000638383.EndogCDS	PIGT
ENST00000638443	44.5408	-0.402626	0.57748	-0.697211	0.485671	0.602637	ENST00000638443.EndogCDS	ATM
ENST00000638464	336.834	-1.15652	0.24646	-4.69254	2.7e-06	2.29e-05	ENST00000638464.EndogCDS	SLC4A4
ENST00000638478	210.794	0.686693	0.285228	2.40752	0.0160611	0.0394426	ENST00000638478.EndogCDS	PIGT
ENST00000638482	8948.45	-1.02065	0.110947	-9.19943	3.6e-20	5.76e-18	ENST00000638482.EndogCDS	ELP4
ENST00000638579	154.535	0.438761	0.302663	1.44967	0.14715	0.240183	ENST00000638579.EndogCDS	GOSR2
ENST00000638588	108.342	-0.275962	0.488145	-0.565327	0.571851	0.678581	ENST00000638588.EndogCDS	KCNQ3
ENST00000638603	57.8481	-0.761391	0.469474	-1.62179	0.104847	0.183012	ENST00000638603.EndogCDS	SCARB2
ENST00000638621	129.598	-0.467424	0.455004	-1.0273	0.30428	0.422939	ENST00000638621.EndogCDS	HADH
ENST00000638630	84.7765	2.2926	0.437934	5.23504	1.65e-07	1.93e-06	ENST00000638630.EndogCDS	IQSEC2
ENST00000638634	982.689	-0.250924	0.165182	-1.51908	0.128742	0.215627	ENST00000638634.EndogCDS	GOSR2
ENST00000638646	306.31	-0.374014	0.206509	-1.81113	0.0701207	0.13209	ENST00000638646.EndogCDS	ATP2B2
ENST00000638661	249.486	0.398857	0.347852	1.14663	0.251535	0.365324	ENST00000638661.EndogCDS	GLDC
ENST00000638663	39.9448	-1.97481	0.599042	-3.29661	0.000978589	0.00377247	ENST00000638663.EndogCDS	SCARB2
ENST00000638674	251.109	0.104462	0.262874	0.397385	0.691083	0.776126	ENST00000638674.EndogCDS	PRF1
ENST00000638716	12.5688	-2.5522	0.820049	-3.11225	0.00185665	0.00647487	ENST00000638716.EndogCDS	HNRNPU
ENST00000638719	279.612	-0.75562	0.242698	-3.11342	0.00184933	0.00645346	ENST00000638719.EndogCDS	GIMD1
ENST00000638728	39.8248	-0.675044	0.51541	-1.30972	0.190289	0.294346	ENST00000638728.EndogCDS	KCNJ10
ENST00000638771	104.125	1.039	0.479472	2.16696	0.0302379	0.0666165	ENST00000638771.EndogCDS	GABRD
ENST00000638817	114.802	0.79502	0.369199	2.15336	0.0312903	0.0685531	ENST00000638817.EndogCDS	PARL
ENST00000638820	100.327	1.24453	0.476459	2.61203	0.00900072	0.024385	ENST00000638820.EndogCDS	SCN8A
ENST00000638838	1241.97	1.22507	0.166349	7.36443	1.78e-13	8.26e-12	ENST00000638838.EndogCDS	GOSR2
ENST00000638845	596.682	-1.27308	0.208062	-6.11876	9.43e-10	1.91e-08	ENST00000638845.EndogCDS	SPIN3
ENST00000638848	3.69594	4.34312	1.70544	2.54663	0.010877	0.028579	ENST00000638848.EndogCDS	KCNMA1
ENST00000638885	15.3015	3.46571	1.06416	3.25677	0.00112686	0.00424712	ENST00000638885.EndogCDS	ST3GAL5
ENST00000638888	105.775	-0.645434	0.321736	-2.0061	0.0448458	0.0917724	ENST00000638888.EndogCDS	STRADA
ENST00000638917	2820.57	-0.196358	0.119675	-1.64076	0.100848	0.177182	ENST00000638917.EndogCDS	ELP4
ENST00000638951	102.926	-1.57881	0.345528	-4.56928	4.89e-06	3.82e-05	ENST00000638951.EndogCDS	TEX15
ENST00000638953	423.247	0.147617	0.241205	0.611997	0.54054	0.651595	ENST00000638953.EndogCDS	PIGT
ENST00000638963	426.73	1.10202	0.256515	4.29612	1.74e-05	0.000116461	ENST00000638963.EndogCDS	PAX6
ENST00000639028	120.125	1.65274	0.384243	4.30128	1.7e-05	0.000114327	ENST00000639028.EndogCDS	GAGE12F
ENST00000639038	183.031	0.880792	0.279501	3.1513	0.00162546	0.00579735	ENST00000639038.EndogCDS	NECAP1
ENST00000639083	239.556	0.377334	0.384895	0.980354	0.326911	0.446692	ENST00000639083.EndogCDS	TARDBP
ENST00000639119	4.80889	1.7837	1.45695	1.22427	0.220852	0.330383	ENST00000639119.EndogCDS	ST3GAL5
ENST00000639120	10.5871	5.24155	1.37944	3.79975	0.00014484	0.000733098	ENST00000639120.EndogCDS	KCNMA1
ENST00000639146	175.888	0.819432	0.382812	2.14056	0.0323097	0.0703691	ENST00000639146.EndogCDS	HADH
ENST00000639161	994.527	-0.531449	0.229482	-2.31586	0.0205657	0.0484006	ENST00000639161.EndogCDS	IQSEC2
ENST00000639199	1295.69	0.18833	0.196382	0.958996	0.337561	0.458299	ENST00000639199.EndogCDS	GOSR2
ENST00000639284	126.309	-1.80599	0.370153	-4.87903	1.07e-06	1.01e-05	ENST00000639284.EndogCDS	CRBN
ENST00000639382	478.044	0.620414	0.258978	2.39562	0.0165922	0.0405137	ENST00000639382.EndogCDS	PIGT
ENST00000639401	118.609	0.31462	0.413325	0.761194	0.446541	0.566336	ENST00000639401.EndogCDS
ENST00000639422	105.742	-0.850684	0.490634	-1.73385	0.0829451	0.151136	ENST00000639422.EndogCDS	LIAS
ENST00000639496	71.1211	0.633949	0.457352	1.38613	0.165708	0.263951	ENST00000639496.EndogCDS	KCNQ3
ENST00000639521	668.18	-0.509734	0.233692	-2.18122	0.0291671	0.0647199	ENST00000639521.EndogCDS	STRADA
ENST00000639531	86.1524	-0.192462	0.378239	-0.508837	0.610867	0.711686	ENST00000639531.EndogCDS	KANSL1
ENST00000639603	90.8033	-0.554496	0.450584	-1.23062	0.218466	0.327514	ENST00000639603.EndogCDS	STRADA
ENST00000639688	96.7461	-1.84321	0.464988	-3.96399	7.37e-05	0.000410603	ENST00000639688.EndogCDS	ME2
ENST00000639725	85.1746	-0.763679	0.379076	-2.01458	0.0439486	0.0902551	ENST00000639725.EndogCDS	RPS10-NUDT3
ENST00000639809	313.173	-1.0847	0.419314	-2.58684	0.00968597	0.0258971	ENST00000639809.EndogCDS	SPIN3
ENST00000639845	426.228	0.0357874	0.205949	0.173768	0.862048	0.904715	ENST00000639845.EndogCDS	IER3IP1
ENST00000639857	207.574	1.15156	0.354189	3.25124	0.00114901	0.00431851	ENST00000639857.EndogCDS	PTPN11
ENST00000639878	1991.02	-0.590455	0.135189	-4.36764	1.26e-05	8.77e-05	ENST00000639878.EndogCDS	ELP4
ENST00000639879	3626.23	0.527152	0.241994	2.17837	0.0293785	0.0651073	ENST00000639879.EndogCDS	KCTD7
ENST00000639900	230.716	1.40662	0.24795	5.67301	1.4e-08	2.17e-07	ENST00000639900.EndogCDS	PARL
ENST00000639992	234.009	0.683158	0.294505	2.31969	0.0203578	0.0479995	ENST00000639992.EndogCDS	ENTPD1
ENST00000640007	163.071	0.539792	0.355564	1.51813	0.128982	0.215939	ENST00000640007.EndogCDS	GOSR2
ENST00000640022	15.7714	-0.952664	0.794499	-1.19908	0.230499	0.341908	ENST00000640022.EndogCDS	GOLGA8T
ENST00000640027	58.6033	-1.39578	0.515865	-2.70572	0.00681571	0.0193106	ENST00000640027.EndogCDS	MED17
ENST00000640036	22.5749	-0.812607	0.638084	-1.27351	0.202837	0.309537	ENST00000640036.EndogCDS	SCN1A
ENST00000640040	51.3542	0.675822	0.593112	1.13945	0.254515	0.36868	ENST00000640040.EndogCDS	NANOGNB
ENST00000640043	89.5663	0.0192513	0.354431	0.0543159	0.956683	0.97034	ENST00000640043.EndogCDS	MCF2L2
ENST00000640081	5846.58	-0.607124	0.113223	-5.36222	8.22e-08	1.04e-06	ENST00000640081.EndogCDS	ELP4
ENST00000640108	313.485	-0.712516	0.223609	-3.18643	0.00144038	0.00523165	ENST00000640108.EndogCDS	PIGT
ENST00000640145	15.605	4.4169	1.20401	3.66848	0.000243993	0.00114735	ENST00000640145.EndogCDS	PIGN
ENST00000640151	161.419	-0.649258	0.275965	-2.35268	0.0186388	0.0445876	ENST00000640151.EndogCDS	GNG14
ENST00000640158	132.096	1.51944	0.293547	5.17613	2.27e-07	2.55e-06	ENST00000640158.EndogCDS	KPNA7
ENST00000640173	50.6015	-1.67026	0.567891	-2.94115	0.00326992	0.0104335	ENST00000640173.EndogCDS	CPHXL2
ENST00000640208	67.1215	1.41751	0.444982	3.18555	0.00144479	0.00524482	ENST00000640208.EndogCDS	GLDC
ENST00000640209	484.125	-1.04692	0.241719	-4.33116	1.48e-05	0.000101506	ENST00000640209.EndogCDS	NECAP1
ENST00000640217	315.359	-0.0311114	0.363827	-0.0855113	0.931855	0.953923	ENST00000640217.EndogCDS	KIF12
ENST00000640231	3571.56	-0.951174	0.140058	-6.79129	1.11e-11	3.51e-10	ENST00000640231.EndogCDS	ELP4
ENST00000640240	253.758	-0.547832	0.318401	-1.72057	0.0853291	0.154679	ENST00000640240.EndogCDS	RNF227
ENST00000640279	9.55064	0.772854	1.30042	0.594312	0.552304	0.662095	ENST00000640279.EndogCDS	TCF25
ENST00000640283	162.897	1.03119	0.398993	2.58448	0.00975248	0.0260542	ENST00000640283.EndogCDS	PERCC1
ENST00000640306	49.6656	-0.281267	0.626084	-0.449247	0.653253	0.746677	ENST00000640306.EndogCDS	HNRNPU
ENST00000640389	475.871	0.073265	0.200916	0.364655	0.715369	0.795149	ENST00000640389.EndogCDS	KIR2DL3
ENST00000640397	344.565	0.661507	0.22703	2.91374	0.00357132	0.0112302	ENST00000640397.EndogCDS	STRADA
ENST00000640406	37.846	0.91871	0.57196	1.60625	0.108219	0.187727	ENST00000640406.EndogCDS	CSTB
ENST00000640449	164.157	0.0247246	0.289211	0.08549	0.931872	0.953923	ENST00000640449.EndogCDS	PMIS2
ENST00000640451	1072.22	-0.564838	0.157571	-3.58465	0.000337537	0.00151677	ENST00000640451.EndogCDS	MED17
ENST00000640473	43.8051	-2.023	0.686407	-2.94723	0.00320637	0.0102707	ENST00000640473.EndogCDS	MED17
ENST00000640521	122.231	1.14295	0.390205	2.9291	0.00339941	0.010775	ENST00000640521.EndogCDS	MED17
ENST00000640554	125.523	0.750123	0.402832	1.86212	0.062586	0.120787	ENST00000640554.EndogCDS	SDHD
ENST00000640559	25.4501	-2.44725	0.657499	-3.72206	0.000197605	0.000959561	ENST00000640559.EndogCDS	CPHXL
ENST00000640607	13.1237	1.4922	0.730583	2.04248	0.041104	0.0856272	ENST00000640607.EndogCDS	MIA2
ENST00000640639	57.8471	-0.748556	0.56041	-1.33573	0.181638	0.283877	ENST00000640639.EndogCDS	EHMT1
ENST00000640664	12.9516	-2.84442	0.900563	-3.15849	0.00158589	0.00567551	ENST00000640664.EndogCDS	ADGRL4
ENST00000640666	476.806	-0.152594	0.220151	-0.693133	0.488226	0.604981	ENST00000640666.EndogCDS	PIGT
ENST00000640689	73.4966	1.33146	0.559496	2.37975	0.0173242	0.0419567	ENST00000640689.EndogCDS	LIAS
ENST00000640757	135.9	0.215178	0.359893	0.597895	0.54991	0.66012	ENST00000640757.EndogCDS	GABRG2
ENST00000640762	13.6685	3.50191	1.17686	2.97565	0.00292373	0.00950205	ENST00000640762.EndogCDS	GAMT
ENST00000640769	66.5707	-0.901221	0.386824	-2.3298	0.019817	0.0469616	ENST00000640769.EndogCDS	RTTN
ENST00000640815	100.218	0.0679194	0.360658	0.188321	0.850625	0.896479	ENST00000640815.EndogCDS	ADGRV1
ENST00000640817	1158.13	-1.18885	0.18014	-6.59958	4.12e-11	1.14e-09	ENST00000640817.EndogCDS	KIR2DS4
ENST00000640820	5.7679	0.757577	1.27726	0.593125	0.553098	0.662712	ENST00000640820.EndogCDS	COG5
ENST00000640821	17.5262	-1.59031	0.966822	-1.64488	0.099994	0.175911	ENST00000640821.EndogCDS	ARL9
ENST00000640834	11.0059	5.75559	1.4164	4.06354	4.83e-05	0.000284334	ENST00000640834.EndogCDS	KCNMA1
ENST00000640845	321.625	-0.490667	0.340248	-1.44208	0.149279	0.242893	ENST00000640845.EndogCDS	LEUTX
ENST00000640851	3118.71	0.630425	0.192268	3.27888	0.00104219	0.0039819	ENST00000640851.EndogCDS	KCTD7
ENST00000640888	35.5327	-1.87857	0.854161	-2.19932	0.0278551	0.0623395	ENST00000640888.EndogCDS	LIAS
ENST00000640927	74.5	1.29539	0.449981	2.87877	0.00399229	0.0123411	ENST00000640927.EndogCDS	KLF8
ENST00000640941	925.84	-1.00788	0.189594	-5.31597	1.06e-07	1.31e-06	ENST00000640941.EndogCDS	KIR2DS4
ENST00000640949	60.3531	5.08671	0.890315	5.71338	1.11e-08	1.76e-07	ENST00000640949.EndogCDS	GABRD
ENST00000641025	164.423	-0.286665	0.341412	-0.839647	0.401107	0.52284	ENST00000641025.EndogCDS	MFSD8
ENST00000641032	89.5491	-0.536983	0.464588	-1.15583	0.247752	0.361156	ENST00000641032.EndogCDS	MAPK10
ENST00000641069	24.2199	-1.65595	0.751419	-2.20376	0.0275411	0.0617439	ENST00000641069.EndogCDS	OR2T29
ENST00000641071	13.4583	-0.65741	0.79209	-0.829969	0.406556	0.528325	ENST00000641071.EndogCDS	OR10AG1
ENST00000641074	340.084	0.12473	0.354978	0.351374	0.725307	0.803247	ENST00000641074.EndogCDS	PHGDH
ENST00000641076	27.442	-4.62015	1.18021	-3.91469	9.05e-05	0.000488464	ENST00000641076.EndogCDS	OR5M1
ENST00000641082	121.054	-1.2813	0.600517	-2.13366	0.0328703	0.0713468	ENST00000641082.EndogCDS	OR11H4
ENST00000641092	30.6876	-0.411258	0.711981	-0.577625	0.563517	0.671561	ENST00000641092.EndogCDS	MFSD8
ENST00000641098	874.927	0.0524444	0.198736	0.26389	0.791865	0.852844	ENST00000641098.EndogCDS	CYTH2
ENST00000641115	499.826	-0.608246	0.251524	-2.41824	0.0155957	0.038455	ENST00000641115.EndogCDS	PHGDH
ENST00000641119	34.5424	-0.0194091	0.755024	-0.0257065	0.979491	0.98568	ENST00000641119.EndogCDS	TNNT3
ENST00000641131	1020.78	-0.00510698	0.178753	-0.02857	0.977208	0.984354	ENST00000641131.EndogCDS	OR6N2
ENST00000641133	302.371	-0.23546	0.242976	-0.969066	0.332512	0.452644	ENST00000641133.EndogCDS	MFSD8
ENST00000641164	610.548	-0.135603	0.338859	-0.400175	0.689028	0.774626	ENST00000641164.EndogCDS	OR3A2
ENST00000641167	59.248	0.474847	0.39993	1.18732	0.2351	0.347257	ENST00000641167.EndogCDS	OR5P3
ENST00000641224	111.413	0.0440076	0.316053	0.139241	0.88926	0.92384	ENST00000641224.EndogCDS	OR10G8
ENST00000641247	216.911	-0.20011	0.302019	-0.662573	0.507604	0.622339	ENST00000641247.EndogCDS	PHGDH
ENST00000641268	10.1816	-0.333629	0.984975	-0.338718	0.734822	0.810259	ENST00000641268.EndogCDS	OR2T35
ENST00000641272	152.613	-0.351878	0.342315	-1.02793	0.303981	0.422663	ENST00000641272.EndogCDS	PHGDH
ENST00000641284	685.462	-0.770483	0.234974	-3.27901	0.00104172	0.00398067	ENST00000641284.EndogCDS	NOD2
ENST00000641319	236.134	-1.20114	0.311181	-3.85993	0.000113422	0.000593196	ENST00000641319.EndogCDS	PPT1
ENST00000641320	4.43541	0.336085	1.34701	0.249504	0.802971	0.861564	ENST00000641320.EndogCDS	OR5AS1
ENST00000641332	124.197	-0.467637	0.325984	-1.43454	0.151418	0.245767	ENST00000641332.EndogCDS	MFSD8
ENST00000641340	225.021	-0.31693	0.229492	-1.38101	0.167277	0.265934	ENST00000641340.EndogCDS	MFSD8
ENST00000641375	1521.08	-0.188209	0.201388	-0.93456	0.350015	0.471022	ENST00000641375.EndogCDS	PHGDH
ENST00000641377	26.0848	1.13019	0.56276	2.0083	0.0446118	0.0913825	ENST00000641377.EndogCDS	OR56B2P
ENST00000641380	23.8219	-0.624325	0.466272	-1.33897	0.18058	0.282499	ENST00000641380.EndogCDS	OR5H14
ENST00000641441	3.86256	-2.43874	1.37269	-1.77662	0.0756306	0.140376	ENST00000641441.EndogCDS	OR2A25
ENST00000641447	707.536	-0.454838	0.206229	-2.2055	0.0274192	0.0615321	ENST00000641447.EndogCDS	MFSD8
ENST00000641460	46.1094	-1.66382	0.696135	-2.39008	0.0168447	0.0410124	ENST00000641460.EndogCDS	OR10K1
ENST00000641465	5.76497	-1.88023	1.0571	-1.77868	0.0752929	0.139865	ENST00000641465.EndogCDS	OR8J2
ENST00000641482	60.8844	-0.471013	0.535311	-0.879886	0.378921	0.5006	ENST00000641482.EndogCDS	MFSD8
ENST00000641490	9.32508	4.2357	1.61196	2.62768	0.00859702	0.0234634	ENST00000641490.EndogCDS	OR51A7
ENST00000641500	44.7428	0.667007	0.43848	1.52118	0.128215	0.215004	ENST00000641500.EndogCDS	OR5P3
ENST00000641515	4.28585	3.14593	1.41715	2.21991	0.0264251	0.059724	ENST00000641515.EndogCDS	OR4F5
ENST00000641525	50.4757	0.224125	0.766165	0.292529	0.769883	0.836054	ENST00000641525.EndogCDS	OR11H4
ENST00000641546	44.7001	0.946764	0.432482	2.18914	0.0285864	0.0636541	ENST00000641546.EndogCDS	OR10D3
ENST00000641626	5.12903	0.733423	1.34474	0.545401	0.585478	0.690745	ENST00000641626.EndogCDS	OR2M3
ENST00000641630	10.599	-1.08335	1.29241	-0.838244	0.401894	0.523542	ENST00000641630.EndogCDS	OR10J1
ENST00000641638	5.44019	2.60912	1.3527	1.92882	0.0537534	0.106622	ENST00000641638.EndogCDS	OR51E2
ENST00000641663	35.5982	-0.392548	0.667603	-0.587996	0.556535	0.665387	ENST00000641663.EndogCDS	OR2A25
ENST00000641668	69.7616	-1.03603	0.42101	-2.46082	0.0138618	0.0348992	ENST00000641668.EndogCDS	OR9G4
ENST00000641670	5.64232	3.07785	1.28827	2.38912	0.0168886	0.0410936	ENST00000641670.EndogCDS	OR8A1
ENST00000641686	143.142	-1.36826	0.314506	-4.35053	1.36e-05	9.39e-05	ENST00000641686.EndogCDS	MFSD8
ENST00000641688	61.2631	-0.00509723	0.571809	-0.00891422	0.992888	0.995079	ENST00000641688.EndogCDS	GYPA
ENST00000641689	63.2844	0.170542	0.353475	0.482473	0.62947	0.726959	ENST00000641689.EndogCDS	OR8K3
ENST00000641717	61.0901	0.837585	0.370492	2.26074	0.0237756	0.0546172	ENST00000641717.EndogCDS
ENST00000641742	78.8248	0.000741055	0.41563	0.00178297	0.998577	0.998904	ENST00000641742.EndogCDS	MFSD8
ENST00000641748	98.2369	-0.315593	0.343077	-0.919889	0.357631	0.478569	ENST00000641748.EndogCDS	MFSD8
ENST00000641776	15.2181	-1.46435	0.705084	-2.07685	0.0378158	0.0800121	ENST00000641776.EndogCDS	MFSD8
ENST00000641791	270.881	0.266992	0.263265	1.01416	0.310508	0.429429	ENST00000641791.EndogCDS	OR2V2
ENST00000641796	13.0589	3.88341	1.17747	3.29809	0.000973462	0.00375529	ENST00000641796.EndogCDS	OR52H1
ENST00000641816	243.571	0.536019	0.438919	1.22122	0.222001	0.331777	ENST00000641816.EndogCDS	SMIM44
ENST00000641822	25.8283	1.36893	0.64055	2.13711	0.0325892	0.0708446	ENST00000641822.EndogCDS	OR5AU1
ENST00000641835	20.8094	0.166802	0.869797	0.191771	0.847922	0.894576	ENST00000641835.EndogCDS	OR56A4
ENST00000641836	3.87296	1.7933	1.19093	1.5058	0.13212	0.220296	ENST00000641836.EndogCDS	OR2M2
ENST00000641841	151.015	0.501866	0.36833	1.36254	0.173026	0.272982	ENST00000641841.EndogCDS	OR2A7
ENST00000641856	1048.76	0.456761	0.182367	2.50462	0.0122582	0.0315687	ENST00000641856.EndogCDS	PNPO
ENST00000641893	4.89256	4.81719	1.53944	3.12919	0.00175291	0.00616489	ENST00000641893.EndogCDS	OR2L13
ENST00000641900	48.39	-0.481942	0.788957	-0.610859	0.541293	0.652376	ENST00000641900.EndogCDS	OR56A1
ENST00000642007	876.355	-1.12665	0.186679	-6.03525	1.59e-09	3.06e-08	ENST00000642007.EndogCDS	MYO15B
ENST00000642013	98.7087	-0.325407	0.43027	-0.756285	0.449478	0.569246	ENST00000642013.EndogCDS	MAPK10
ENST00000642034	178.704	-0.144604	0.262183	-0.55154	0.581264	0.686888	ENST00000642034.EndogCDS	MFSD8
ENST00000642052	499.889	-0.223712	0.327121	-0.683882	0.49405	0.61024	ENST00000642052.EndogCDS	OR3A2
ENST00000642069	186.245	1.1104	0.381094	2.91373	0.00357143	0.0112302	ENST00000642069.EndogCDS	TMDD1
ENST00000642092	8.38683	-1.16045	1.18828	-0.976579	0.328777	0.448603	ENST00000642092.EndogCDS	OR10H5
ENST00000642111	18.487	1.43497	0.908341	1.57977	0.11416	0.196247	ENST00000642111.EndogCDS	OR8A1
ENST00000642117	11.6832	1.4222	1.34495	1.05744	0.29031	0.407533	ENST00000642117.EndogCDS	OR4Q3
ENST00000642177	68.8917	-0.694143	0.355221	-1.95412	0.0506872	0.101634	ENST00000642177.EndogCDS	FKTN
ENST00000642186	487.474	1.06245	0.348246	3.05085	0.00228192	0.00770529	ENST00000642186.EndogCDS	SAMHD1
ENST00000642206	193.117	-1.027	0.517909	-1.98298	0.0473693	0.0961113	ENST00000642206.EndogCDS	TSC2
ENST00000642209	858.864	0.964032	0.165626	5.82055	5.87e-09	9.91e-08	ENST00000642209.EndogCDS	TSHR
ENST00000642214	37.1343	0.309468	0.543542	0.569354	0.569116	0.676067	ENST00000642214.EndogCDS	CEP78
ENST00000642238	67.7142	-0.574009	0.438863	-1.30795	0.190892	0.295033	ENST00000642238.EndogCDS	PATJ
ENST00000642271	239.446	1.19502	0.370234	3.22774	0.00124771	0.00463347	ENST00000642271.EndogCDS	ABCC8
ENST00000642308	186.465	-0.23049	0.346754	-0.664707	0.506238	0.621049	ENST00000642308.EndogCDS	ERCC3
ENST00000642330	169.838	-0.269729	0.813282	-0.331654	0.74015	0.814585	ENST00000642330.EndogCDS
ENST00000642352	968.279	-0.0723354	0.170866	-0.423346	0.672043	0.761266	ENST00000642352.EndogCDS	MITF
ENST00000642385	24.8059	-2.04792	0.883746	-2.31732	0.0204863	0.0482482	ENST00000642385.EndogCDS	GNE
ENST00000642394	155.218	-0.0261332	0.420489	-0.0621495	0.950444	0.965935	ENST00000642394.EndogCDS	SGCE
ENST00000642402	332.011	0.158015	0.204527	0.772589	0.439765	0.559745	ENST00000642402.EndogCDS	SLC4A11
ENST00000642441	73.1796	1.03523	0.409886	2.52565	0.0115486	0.0300662	ENST00000642441.EndogCDS	SGCE
ENST00000642443	87.4654	-1.0311	0.300326	-3.43328	0.00059633	0.00247517	ENST00000642443.EndogCDS	ANKRD11
ENST00000642449	266.228	-0.315683	0.364755	-0.865465	0.386784	0.50837	ENST00000642449.EndogCDS	BPI
ENST00000642462	153.551	0.559788	0.305747	1.83088	0.0671178	0.127592	ENST00000642462.EndogCDS	ATP8B1
ENST00000642479	81.4819	3.92635	0.665396	5.90077	3.62e-09	6.4e-08	ENST00000642479.EndogCDS	SNX27
ENST00000642538	425.753	0.454656	0.233	1.95131	0.0510199	0.102204	ENST00000642538.EndogCDS	GSS
ENST00000642561	1156.43	-1.4256	0.391864	-3.63799	0.000274773	0.00126901	ENST00000642561.EndogCDS	TSC2
ENST00000642562	151.361	-0.556799	0.306689	-1.81552	0.0694447	0.13111	ENST00000642562.EndogCDS	TRMU
ENST00000642580	70.0966	0.363796	0.456569	0.796803	0.425565	0.546101	ENST00000642580.EndogCDS	TLR2
ENST00000642593	28.5187	-1.02197	0.664359	-1.53829	0.123979	0.209476	ENST00000642593.EndogCDS	OPA1
ENST00000642629	317.216	0.47585	0.286188	1.66272	0.0963685	0.170856	ENST00000642629.EndogCDS	MYL10
ENST00000642669	326.191	1.20121	0.369716	3.24901	0.00115806	0.00434435	ENST00000642669.EndogCDS	CEP78
ENST00000642683	104.976	-0.370648	0.567738	-0.652851	0.513853	0.627873	ENST00000642683.EndogCDS	SLC25A38
ENST00000642707	416.355	-0.591835	0.303905	-1.94743	0.0514827	0.10299	ENST00000642707.EndogCDS	SGCE
ENST00000642721	46.1916	2.72742	0.576573	4.7304	2.24e-06	1.94e-05	ENST00000642721.EndogCDS	RNASEH2B
ENST00000642734	37.913	4.16018	0.800129	5.19938	2e-07	2.29e-06	ENST00000642734.EndogCDS	ARHGAP26
ENST00000642771	154.419	-0.370198	0.279471	-1.32464	0.185291	0.288192	ENST00000642771.EndogCDS	DEPDC5
ENST00000642772	126.604	-1.11348	0.499066	-2.23114	0.0256721	0.0582571	ENST00000642772.EndogCDS	SLC29A3
ENST00000642797	867.571	-1.96636	0.25953	-7.57662	3.55e-14	1.86e-12	ENST00000642797.EndogCDS	TSC2
ENST00000642809	17.1938	-1.46768	0.927212	-1.5829	0.113445	0.19526	ENST00000642809.EndogCDS	CERT1
ENST00000642865	107.849	0.00111002	0.400046	0.00277474	0.997786	0.998291	ENST00000642865.EndogCDS	DEFB1
ENST00000642879	78.753	-1.00878	0.448056	-2.25146	0.0243562	0.0557035	ENST00000642879.EndogCDS	CHD4
ENST00000642886	140.241	0.465065	0.378922	1.22734	0.219696	0.328961	ENST00000642886.EndogCDS	CTNNB1
ENST00000642889	411.076	3.65881	0.77376	4.7286	2.26e-06	1.96e-05	ENST00000642889.EndogCDS
ENST00000642908	305.553	-0.183724	0.257633	-0.713124	0.475769	0.593616	ENST00000642908.EndogCDS
ENST00000642928	659.158	-0.521702	0.175448	-2.97354	0.00294384	0.00955816	ENST00000642928.EndogCDS	CD59
ENST00000642945	277.38	0.269102	0.176905	1.52117	0.128217	0.215004	ENST00000642945.EndogCDS	BRCA1
ENST00000642959	29.7892	-1.10528	0.7731	-1.42967	0.152811	0.247479	ENST00000642959.EndogCDS	MIGA1
ENST00000642978	147.996	0.772297	0.318591	2.4241	0.0153463	0.0379317	ENST00000642978.EndogCDS	SLC25A38
ENST00000642989	399.509	0.523301	0.306419	1.7078	0.0876742	0.158221	ENST00000642989.EndogCDS	AP3B2
ENST00000643023	76.7596	1.0718	0.359026	2.98528	0.00283314	0.0092443	ENST00000643023.EndogCDS	SUCLA2
ENST00000643035	294.754	-0.00378003	0.284491	-0.013287	0.989399	0.992707	ENST00000643035.EndogCDS	CRYL1
ENST00000643043	12.4354	-0.966281	0.825345	-1.17076	0.241695	0.354603	ENST00000643043.EndogCDS	CASK
ENST00000643049	307.104	-0.100705	0.299915	-0.335778	0.737038	0.811975	ENST00000643049.EndogCDS	TAP1
ENST00000643056	834.28	-0.527452	0.209023	-2.52341	0.0116222	0.0302273	ENST00000643056.EndogCDS	C10orf143
ENST00000643128	43.3724	1.11124	0.493877	2.25004	0.0244467	0.0558839	ENST00000643128.EndogCDS	SGCE
ENST00000643143	4.64188	3.96616	1.44459	2.74554	0.00604118	0.0174636	ENST00000643143.EndogCDS	MIGA1
ENST00000643155	359.937	-1.31806	0.250425	-5.26328	1.42e-07	1.69e-06	ENST00000643155.EndogCDS	EPB41
ENST00000643169	132.065	0.0774589	0.479825	0.161431	0.871754	0.911185	ENST00000643169.EndogCDS	PSME1
ENST00000643187	30.3451	-0.196157	0.520033	-0.377201	0.706025	0.787732	ENST00000643187.EndogCDS	PIK3CA
ENST00000643192	3.55272	-1.76072	1.24599	-1.4131	0.157625	0.253734	ENST00000643192.EndogCDS	CBLB
ENST00000643193	65.9458	-0.894208	0.399026	-2.24098	0.0250276	0.0570334	ENST00000643193.EndogCDS	SGCE
ENST00000643231	33.6843	4.78984	1.06054	4.51643	6.29e-06	4.76e-05	ENST00000643231.EndogCDS	TSEN15
ENST00000643234	297.897	-0.448033	0.234381	-1.91155	0.0559333	0.110156	ENST00000643234.EndogCDS	NLRP3
ENST00000643238	114.685	-0.738035	0.405469	-1.8202	0.0687289	0.13	ENST00000643238.EndogCDS	TBCE
ENST00000643241	358.951	0.531009	0.212701	2.4965	0.0125425	0.0321483	ENST00000643241.EndogCDS	DNAJC19
ENST00000643244	12.1288	-0.192884	0.751508	-0.256663	0.797439	0.857336	ENST00000643244.EndogCDS	NT5C3A
ENST00000643249	12.7497	5.88345	1.34361	4.37885	1.19e-05	8.37e-05	ENST00000643249.EndogCDS	GATA4
ENST00000643257	539.254	-0.00124405	0.229119	-0.0054297	0.995668	0.996884	ENST00000643257.EndogCDS	TCOF1
ENST00000643298	656.08	-1.16173	0.269943	-4.30361	1.68e-05	0.000113287	ENST00000643298.EndogCDS	TSC2
ENST00000643307	401.684	2.23105	0.444583	5.0183	5.21e-07	5.35e-06	ENST00000643307.EndogCDS	SPG7
ENST00000643335	956.752	1.42683	0.242847	5.8754	4.22e-09	7.32e-08	ENST00000643335.EndogCDS	CHD4
ENST00000643338	270.751	0.816684	0.287086	2.84474	0.00444481	0.0135199	ENST00000643338.EndogCDS
ENST00000643349	45.636	-0.454245	0.381375	-1.19107	0.233625	0.345524	ENST00000643349.EndogCDS
ENST00000643374	126.818	-1.2276	0.404242	-3.0368	0.00239106	0.00801344	ENST00000643374.EndogCDS	HDAC6
ENST00000643379	10.8352	-1.25799	0.91128	-1.38047	0.167443	0.266123	ENST00000643379.EndogCDS	COL4A4
ENST00000643443	1925.11	-0.404585	0.11713	-3.45414	0.000552041	0.00232115	ENST00000643443.EndogCDS	GSS
ENST00000643454	457.835	-0.818804	0.184665	-4.43399	9.25e-06	6.69e-05	ENST00000643454.EndogCDS	SLC1A2
ENST00000643457	230.781	-0.693811	0.366318	-1.89401	0.0582236	0.113793	ENST00000643457.EndogCDS	NME6
ENST00000643460	192.237	-0.542348	0.279776	-1.93851	0.052561	0.104779	ENST00000643460.EndogCDS	HOXA1
ENST00000643471	31.2462	7.77682	1.13185	6.87091	6.38e-12	2.13e-10	ENST00000643471.EndogCDS	P2RX2
ENST00000643477	22.4893	0.142762	0.698068	0.20451	0.837955	0.887607	ENST00000643477.EndogCDS	ABHD5
ENST00000643494	711.555	1.01266	0.300465	3.3703	0.000750866	0.00301761	ENST00000643494.EndogCDS	TPM4
ENST00000643500	66.3368	0.870904	0.433985	2.00676	0.0447751	0.0916501	ENST00000643500.EndogCDS	ABHD5
ENST00000643513	45.666	-0.91022	0.617408	-1.47426	0.140412	0.231279	ENST00000643513.EndogCDS	PTPRC
ENST00000643519	1114.2	-0.547132	0.173981	-3.14479	0.00166208	0.00589977	ENST00000643519.EndogCDS	BLVRB
ENST00000643562	67.9528	3.81702	0.643937	5.92762	3.07e-09	5.55e-08	ENST00000643562.EndogCDS	ABCC8
ENST00000643575	156.464	-0.922489	0.356009	-2.5912	0.00956419	0.0256245	ENST00000643575.EndogCDS	COCH
ENST00000643579	274.582	2.06743	0.355951	5.80819	6.32e-09	1.06e-07	ENST00000643579.EndogCDS	TPM4
ENST00000643581	564.832	2.22897	0.231656	9.62189	6.46e-22	1.4e-19	ENST00000643581.EndogCDS	SAP130
ENST00000643582	368.451	0.405019	0.211325	1.91657	0.0552923	0.109117	ENST00000643582.EndogCDS	PRKG1
ENST00000643584	222.156	0.382322	0.252281	1.51546	0.129656	0.216876	ENST00000643584.EndogCDS	SUCLA2
ENST00000643595	285.235	-0.718171	0.219214	-3.27611	0.00105247	0.00401419	ENST00000643595.EndogCDS	PMS2
ENST00000643596	1049.62	-0.204393	0.252564	-0.809272	0.418358	0.539449	ENST00000643596.EndogCDS	BLVRB
ENST00000643610	71.7995	-0.139783	0.385948	-0.362181	0.717217	0.796702	ENST00000643610.EndogCDS	SGCE
ENST00000643611	38.0752	-0.248707	0.786463	-0.316235	0.751824	0.82312	ENST00000643611.EndogCDS	VPS45
ENST00000643623	169.916	-0.620553	0.33354	-1.86051	0.0628138	0.12115	ENST00000643623.EndogCDS	RIPOR2
ENST00000643649	145.527	1.89559	0.426361	4.44597	8.75e-06	6.36e-05	ENST00000643649.EndogCDS	SPG7
ENST00000643668	120.478	0.7317	0.429573	1.70332	0.0885086	0.159436	ENST00000643668.EndogCDS	SPG7
ENST00000643682	40.7023	2.06987	0.601519	3.44107	0.000579412	0.00241569	ENST00000643682.EndogCDS	RNASEH2B
ENST00000643696	187.155	-0.822914	0.314157	-2.61944	0.00880742	0.0239404	ENST00000643696.EndogCDS	VPS33A
ENST00000643707	269.316	0.267123	0.422424	0.632357	0.527153	0.639696	ENST00000643707.EndogCDS	RPL15
ENST00000643721	47.1276	2.04532	0.704446	2.90344	0.00369084	0.0115495	ENST00000643721.EndogCDS	TRIM8
ENST00000643724	324.005	1.36399	0.455678	2.99333	0.00275955	0.00904267	ENST00000643724.EndogCDS	SPG7
ENST00000643751	415.799	-1.16843	0.287413	-4.06533	4.8e-05	0.000282357	ENST00000643751.EndogCDS	DEPDC5
ENST00000643752	82.857	-1.28137	0.508266	-2.52106	0.0117001	0.0303878	ENST00000643752.EndogCDS	SLC29A3
ENST00000643754	85.7604	-0.641826	0.396264	-1.61969	0.105298	0.183732	ENST00000643754.EndogCDS	RPL11
ENST00000643759	4.11914	0.890917	1.67138	0.533043	0.594004	0.69779	ENST00000643759.EndogCDS	SPTA1
ENST00000643767	114.605	-0.652431	0.352081	-1.85307	0.0638724	0.122748	ENST00000643767.EndogCDS	TBC1D24
ENST00000643776	542.091	-1.23479	0.201211	-6.1368	8.42e-10	1.73e-08	ENST00000643776.EndogCDS	MEA1
ENST00000643777	19.9939	2.72289	0.845103	3.22196	0.00127318	0.0047114	ENST00000643777.EndogCDS	ALDOA
ENST00000643784	19.1905	3.9272	0.995052	3.94673	7.92e-05	0.000436004	ENST00000643784.EndogCDS	CDC73
ENST00000643795	69.519	1.61801	0.480389	3.36812	0.00075683	0.00303817	ENST00000643795.EndogCDS	PRPS1
ENST00000643798	18.6714	0.0655864	0.682102	0.0961535	0.923399	0.948023	ENST00000643798.EndogCDS	IRF6
ENST00000643884	353.489	-0.115441	0.246521	-0.468282	0.639583	0.735333	ENST00000643884.EndogCDS	SLC11A2
ENST00000643887	66.7839	0.941548	0.457544	2.05783	0.0396062	0.083089	ENST00000643887.EndogCDS	CRYL1
ENST00000643898	349.069	-0.61605	0.256371	-2.40297	0.0162627	0.0398625	ENST00000643898.EndogCDS	RIPOR2
ENST00000643903	24.4287	1.16783	0.765291	1.526	0.127011	0.213461	ENST00000643903.EndogCDS	SGCE
ENST00000643924	1087.63	0.0499245	0.299796	0.166528	0.867741	0.908817	ENST00000643924.EndogCDS	SCN10A
ENST00000643934	7.24985	-3.45239	1.22586	-2.8163	0.00485797	0.0145912	ENST00000643934.EndogCDS	HDAC6
ENST00000643958	749.162	0.673916	0.217333	3.10084	0.00192972	0.00668876	ENST00000643958.EndogCDS	DYNC1H1
ENST00000643963	196.953	-0.563311	0.276347	-2.03842	0.0415081	0.0862604	ENST00000643963.EndogCDS	DDX3X
ENST00000644020	141.383	-0.256705	0.337427	-0.760773	0.446793	0.566592	ENST00000644020.EndogCDS	PMP22
ENST00000644024	56.7394	-1.55033	0.510508	-3.03683	0.00239079	0.00801333	ENST00000644024.EndogCDS	POU3F4
ENST00000644030	691.803	0.599265	0.179693	3.33493	0.000853203	0.00336081	ENST00000644030.EndogCDS	HECW2
ENST00000644068	75.7449	0.561581	0.418222	1.34278	0.179343	0.28085	ENST00000644068.EndogCDS	HDAC6
ENST00000644078	225.445	-0.345496	0.371072	-0.931073	0.351816	0.472631	ENST00000644078.EndogCDS	CYSTM1
ENST00000644088	94.8884	-1.06816	0.441302	-2.42048	0.0155002	0.0382473	ENST00000644088.EndogCDS	SLC29A3
ENST00000644092	418.491	0.333698	0.154997	2.15294	0.0313235	0.068617	ENST00000644092.EndogCDS	MSH2
ENST00000644106	53.1596	0.227659	0.573629	0.396874	0.69146	0.776328	ENST00000644106.EndogCDS	ABCB4
ENST00000644123	388.956	0.424473	0.266565	1.59238	0.111299	0.192148	ENST00000644123.EndogCDS	ITFG2
ENST00000644136	73.3537	0.802936	0.475271	1.68943	0.0911372	0.163261	ENST00000644136.EndogCDS	C9orf72
ENST00000644142	548.157	1.73617	0.297277	5.84024	5.21e-09	8.89e-08	ENST00000644142.EndogCDS	RNASEH2C
ENST00000644144	30.3715	-0.744896	0.60628	-1.22863	0.219209	0.328438	ENST00000644144.EndogCDS	AK1
ENST00000644146	69.1441	0.762223	0.56864	1.34043	0.180105	0.281835	ENST00000644146.EndogCDS	HSD17B4
ENST00000644159	485.108	-0.44755	0.211998	-2.1111	0.0347635	0.0746495	ENST00000644159.EndogCDS	MANBA
ENST00000644162	306.162	-0.370593	0.286411	-1.29392	0.195693	0.300889	ENST00000644162.EndogCDS	DEPDC5
ENST00000644167	234.19	1.52977	0.343362	4.45525	8.38e-06	6.12e-05	ENST00000644167.EndogCDS	CRYL1
ENST00000644185	34.1014	0.89053	0.459234	1.93917	0.0524811	0.104657	ENST00000644185.EndogCDS	RPL15
ENST00000644200	103.424	1.11896	0.616789	1.81417	0.0696514	0.131412	ENST00000644200.EndogCDS	PAPLN
ENST00000644208	216.73	0.184555	0.23662	0.779966	0.435411	0.55568	ENST00000644208.EndogCDS	CEP78
ENST00000644224	25.7992	1.48611	0.57055	2.6047	0.00919557	0.0248348	ENST00000644224.EndogCDS	SLC19A3
ENST00000644227	246.959	1.32053	0.346122	3.81521	0.000136067	0.000694555	ENST00000644227.EndogCDS	DIABLO
ENST00000644250	615.917	-0.334865	0.183148	-1.82839	0.0674911	0.128091	ENST00000644250.EndogCDS	SAMHD1
ENST00000644251	287.847	0.484665	0.2197	2.20603	0.027382	0.0614692	ENST00000644251.EndogCDS	GATD3
ENST00000644269	802.584	-0.776799	0.226072	-3.43607	0.000590228	0.00245591	ENST00000644269.EndogCDS	SLC26A4
ENST00000644317	261.906	-0.631401	0.359505	-1.75631	0.0790361	0.145349	ENST00000644317.EndogCDS	ERCC3
ENST00000644324	526.313	1.00881	0.320194	3.15061	0.0016293	0.00580795	ENST00000644324.EndogCDS	CLIC5
ENST00000644338	111.373	-1.0964	0.580681	-1.88812	0.05901	0.115075	ENST00000644338.EndogCDS	SUCLA2
ENST00000644347	66.3817	1.88886	0.558405	3.38259	0.000718046	0.00290084	ENST00000644347.EndogCDS	CASK
ENST00000644362	38.1079	-0.57796	0.493015	-1.1723	0.241078	0.353882	ENST00000644362.EndogCDS	PGK1
ENST00000644371	57.154	-0.44187	0.515532	-0.857115	0.391381	0.513049	ENST00000644371.EndogCDS	ABHD5
ENST00000644386	32.6849	-0.379695	0.540441	-0.702566	0.482327	0.599395	ENST00000644386.EndogCDS	ADNP
ENST00000644393	61.7509	0.394479	0.38618	1.02149	0.307022	0.425817	ENST00000644393.EndogCDS	RPS10
ENST00000644402	2224.66	0.0466049	0.155057	0.300567	0.763745	0.831662	ENST00000644402.EndogCDS	FAM180B
ENST00000644418	128.135	1.07908	0.385712	2.79763	0.00514786	0.0152808	ENST00000644418.EndogCDS	KSR1
ENST00000644422	1715.19	0.0779078	0.155204	0.501969	0.615689	0.715642	ENST00000644422.EndogCDS	ABO
ENST00000644428	308.88	-0.843642	0.205766	-4.10002	4.13e-05	0.000248242	ENST00000644428.EndogCDS	HADHA
ENST00000644440	1253.06	-0.462409	0.274302	-1.68577	0.0918408	0.16425	ENST00000644440.EndogCDS	FRMD1
ENST00000644445	71.6526	-1.55617	0.635865	-2.44733	0.014392	0.0360046	ENST00000644445.EndogCDS	CERT1
ENST00000644486	86.5435	-1.84985	0.405628	-4.56044	5.1e-06	3.97e-05	ENST00000644486.EndogCDS	ATXN3
ENST00000644491	94.6223	-0.230007	0.478001	-0.481186	0.630385	0.727765	ENST00000644491.EndogCDS	IGF1
ENST00000644498	140.224	1.33195	0.394412	3.37706	0.000732663	0.00295385	ENST00000644498.EndogCDS	SPG7
ENST00000644510	139.845	-2.03902	0.464161	-4.39291	1.12e-05	7.9e-05	ENST00000644510.EndogCDS	VPS45
ENST00000644528	443.395	-0.0401198	0.199375	-0.201228	0.84052	0.889399	ENST00000644528.EndogCDS	DEFA1
ENST00000644529	58.6618	1.24491	0.531675	2.3415	0.0192066	0.0457311	ENST00000644529.EndogCDS	OOSP1
ENST00000644531	18.6696	-1.30378	0.741143	-1.75914	0.0785531	0.144607	ENST00000644531.EndogCDS	SMIM27
ENST00000644545	344.608	-0.149785	0.235806	-0.635206	0.525294	0.638149	ENST00000644545.EndogCDS	MANBA
ENST00000644591	187.318	-0.91015	0.33968	-2.67943	0.00737478	0.0206508	ENST00000644591.EndogCDS	SLC29A3
ENST00000644592	369.943	1.28795	0.304453	4.23036	2.33e-05	0.000150737	ENST00000644592.EndogCDS	TSEN15
ENST00000644593	9.09785	1.21432	1.06382	1.14147	0.253673	0.36773	ENST00000644593.EndogCDS	CRYL1
ENST00000644609	45.6734	-1.39694	0.846055	-1.65113	0.0987127	0.174094	ENST00000644609.EndogCDS	SGCE
ENST00000644638	123.083	-0.565111	0.334792	-1.68795	0.091421	0.163647	ENST00000644638.EndogCDS	ARID5B
ENST00000644639	225.826	0.0318869	0.2741	0.116333	0.907389	0.936882	ENST00000644639.EndogCDS	SGCE
ENST00000644653	283.482	2.78685	0.650464	4.2844	1.83e-05	0.000122099	ENST00000644653.EndogCDS	FXN
ENST00000644676	36.3894	-0.306197	0.498522	-0.614211	0.539076	0.650087	ENST00000644676.EndogCDS	CDC14A
ENST00000644695	127.796	-0.450505	0.426707	-1.05577	0.291073	0.408399	ENST00000644695.EndogCDS	DOCK10
ENST00000644700	75.6337	-0.0778752	0.483172	-0.161175	0.871956	0.911272	ENST00000644700.EndogCDS	RPS10
ENST00000644701	218.907	-0.529968	0.382227	-1.38653	0.165586	0.263808	ENST00000644701.EndogCDS	SMARCE1
ENST00000644702	93.4833	-1.18725	0.426648	-2.78274	0.00539015	0.015878	ENST00000644702.EndogCDS	OSBPL2
ENST00000644715	8.23272	-1.57578	1.13797	-1.38473	0.166135	0.264506	ENST00000644715.EndogCDS	MTAP
ENST00000644744	42.2978	0.694848	0.523005	1.32857	0.183991	0.2867	ENST00000644744.EndogCDS	KITLG
ENST00000644750	177.375	0.0704034	0.317802	0.221532	0.824678	0.877748	ENST00000644750.EndogCDS	SIK1
ENST00000644753	27.8518	1.28976	1.08107	1.19304	0.232853	0.344488	ENST00000644753.EndogCDS	CTCF
ENST00000644757	25.8522	1.44694	0.675531	2.14193	0.0321988	0.070182	ENST00000644757.EndogCDS	ABCC8
ENST00000644770	221.336	-0.416836	0.278425	-1.49712	0.134362	0.223381	ENST00000644770.EndogCDS	CASK
ENST00000644774	245.28	-1.10406	0.334975	-3.29595	0.000980889	0.0037796	ENST00000644774.EndogCDS	ACTG1
ENST00000644784	197.679	-0.373372	0.363402	-1.02743	0.304216	0.422903	ENST00000644784.EndogCDS	ANKRD11
ENST00000644801	115.526	-0.0351897	0.518736	-0.0678375	0.945915	0.963429	ENST00000644801.EndogCDS	CHD4
ENST00000644802	132.689	-0.334057	0.383629	-0.870781	0.383874	0.505686	ENST00000644802.EndogCDS	STEEP1
ENST00000644810	789.043	-0.51258	0.251038	-2.04184	0.0411677	0.085728	ENST00000644810.EndogCDS	TPP1
ENST00000644836	51.6561	-0.145235	0.582752	-0.249223	0.803189	0.861747	ENST00000644836.EndogCDS	CD55
ENST00000644861	46.2729	0.963979	0.533812	1.80584	0.0709435	0.133393	ENST00000644861.EndogCDS	VPS13C
ENST00000644867	119.717	-0.834611	0.411491	-2.02826	0.0425338	0.0879136	ENST00000644867.EndogCDS	CTNNB1
ENST00000644878	95.2964	-0.0545156	0.529692	-0.10292	0.918027	0.944327	ENST00000644878.EndogCDS	CLIC5
ENST00000644893	70.1705	-1.11876	0.571583	-1.95729	0.0503132	0.101017	ENST00000644893.EndogCDS	RPS6KA3
ENST00000644895	208.338	0.011913	0.276192	0.043133	0.965596	0.976432	ENST00000644895.EndogCDS	SLC29A3
ENST00000644902	15.8286	-0.445769	0.831766	-0.535931	0.592006	0.696229	ENST00000644902.EndogCDS	RAPGEF2
ENST00000644912	29.2624	-1.57338	0.760652	-2.06846	0.0385967	0.0813622	ENST00000644912.EndogCDS	CERT1
ENST00000644913	447.875	-0.699117	0.277504	-2.51931	0.0117586	0.0305184	ENST00000644913.EndogCDS	PLEKHG1
ENST00000644971	70.6465	-1.46056	0.465195	-3.13968	0.00169134	0.00598722	ENST00000644971.EndogCDS	TNXB
ENST00000644974	3.67016	4.47085	1.78097	2.51034	0.0120614	0.0311409	ENST00000644974.EndogCDS	KSR1
ENST00000644978	692.692	0.565827	0.294691	1.92007	0.0548487	0.108404	ENST00000644978.EndogCDS	HECW2
ENST00000645010	167.752	1.12838	0.444678	2.53751	0.0111643	0.0292083	ENST00000645010.EndogCDS	CUX1
ENST00000645034	18.1825	4.79881	1.23377	3.88954	0.000100434	0.000533404	ENST00000645034.EndogCDS	ST3GAL3
ENST00000645066	312.703	-0.0140097	0.207371	-0.0675585	0.946137	0.963569	ENST00000645066.EndogCDS	IKZF1
ENST00000645079	314.507	0.863308	0.230581	3.74405	0.000181076	0.000889542	ENST00000645079.EndogCDS	RPL15
ENST00000645094	29.2599	-0.391035	0.573984	-0.681264	0.495704	0.611555	ENST00000645094.EndogCDS	ATP7A
ENST00000645100	219.952	-0.1765	0.286327	-0.616429	0.537611	0.648833	ENST00000645100.EndogCDS	RIPOR2
ENST00000645114	364.019	1.1788	0.432705	2.72426	0.00644454	0.0184291	ENST00000645114.EndogCDS	DYNC1H1
ENST00000645119	27.7084	0.173956	0.6926	0.251164	0.801688	0.860555	ENST00000645119.EndogCDS	RPL5
ENST00000645141	438.803	-0.354161	0.254815	-1.38988	0.164567	0.262539	ENST00000645141.EndogCDS	POLR1C
ENST00000645165	40.2663	0.556493	0.666374	0.835106	0.403658	0.525249	ENST00000645165.EndogCDS	ST3GAL3
ENST00000645184	79.0149	1.96998	0.418553	4.70665	2.52e-06	2.15e-05	ENST00000645184.EndogCDS	EPB41
ENST00000645194	284.725	0.0147767	0.210121	0.0703249	0.943935	0.96223	ENST00000645194.EndogCDS	SLC1A2
ENST00000645220	38.352	-0.555371	0.473142	-1.17379	0.240477	0.353341	ENST00000645220.EndogCDS	GSDME
ENST00000645233	436	-0.548758	0.277961	-1.97422	0.0483563	0.097795	ENST00000645233.EndogCDS	ERCC3
ENST00000645237	6.98339	3.46945	1.38903	2.49775	0.0124985	0.03206	ENST00000645237.EndogCDS	ABCC4
ENST00000645268	19.6971	0.25757	0.683046	0.37709	0.706107	0.787772	ENST00000645268.EndogCDS	RPS6KA3
ENST00000645274	43.8232	-0.66146	0.401615	-1.647	0.0995581	0.175291	ENST00000645274.EndogCDS	HADHA
ENST00000645280	143.941	1.95744	0.425158	4.60403	4.14e-06	3.32e-05	ENST00000645280.EndogCDS	SLC25A38
ENST00000645300	128.434	0.650971	0.332372	1.95856	0.0501638	0.100765	ENST00000645300.EndogCDS	RPL5
ENST00000645345	106.375	0.269351	0.470503	0.572474	0.567001	0.674351	ENST00000645345.EndogCDS	SLC29A3
ENST00000645348	284.63	-1.22983	0.33204	-3.70387	0.000212333	0.00101857	ENST00000645348.EndogCDS	MANBA
ENST00000645361	169.22	0.641846	0.34548	1.85784	0.0631924	0.121685	ENST00000645361.EndogCDS	CYP2D6
ENST00000645375	145.718	-0.502503	0.346645	-1.44962	0.147165	0.240187	ENST00000645375.EndogCDS	MEA1
ENST00000645377	46.0775	1.03173	0.546157	1.88906	0.0588833	0.114868	ENST00000645377.EndogCDS	BCAP31
ENST00000645424	14.6712	-1.72351	0.803144	-2.14595	0.0318769	0.0695933	ENST00000645424.EndogCDS	DYRK1A
ENST00000645425	81.534	-1.11306	0.560058	-1.98741	0.0468774	0.0952513	ENST00000645425.EndogCDS	CBLB
ENST00000645440	55.335	-0.66205	0.416403	-1.58993	0.111852	0.193012	ENST00000645440.EndogCDS	RPS24
ENST00000645444	61.8575	0.73999	0.425044	1.74097	0.0816889	0.14928	ENST00000645444.EndogCDS	SAMHD1
ENST00000645482	226.671	-0.989411	0.220895	-4.4791	7.5e-06	5.56e-05	ENST00000645482.EndogCDS	TPM2
ENST00000645491	815.195	1.5143	0.199081	7.60644	2.82e-14	1.52e-12	ENST00000645491.EndogCDS	HARS1
ENST00000645496	67.2548	0.0255009	0.432189	0.0590041	0.952949	0.967691	ENST00000645496.EndogCDS	RPL9
ENST00000645524	1064.5	0.549479	0.186465	2.94681	0.00321066	0.0102795	ENST00000645524.EndogCDS	SLC4A11
ENST00000645553	48.0221	-0.661437	0.478713	-1.3817	0.167065	0.265684	ENST00000645553.EndogCDS	OPA1
ENST00000645566	42.8089	-1.77983	0.632491	-2.814	0.00489297	0.0146772	ENST00000645566.EndogCDS	CASK
ENST00000645567	15.4867	0.449922	0.807878	0.556918	0.577583	0.683693	ENST00000645567.EndogCDS	TASOR2
ENST00000645576	173.925	1.16202	0.413586	2.80962	0.00495994	0.014837	ENST00000645576.EndogCDS	ACTB
ENST00000645632	39.7816	-0.489705	0.677952	-0.72233	0.470092	0.58817	ENST00000645632.EndogCDS	VPS13A
ENST00000645674	177.607	-0.691215	0.337327	-2.04909	0.0404531	0.0845384	ENST00000645674.EndogCDS	RPS7
ENST00000645681	250.743	2.12878	0.479364	4.44083	8.96e-06	6.5e-05	ENST00000645681.EndogCDS	MED19
ENST00000645724	555.753	-0.134441	0.25067	-0.536326	0.591733	0.695981	ENST00000645724.EndogCDS	PYGO1
ENST00000645725	243.715	1.10154	0.286087	3.85037	0.000117939	0.000612534	ENST00000645725.EndogCDS	SGCE
ENST00000645744	55.2801	2.60832	0.606734	4.29895	1.72e-05	0.000115326	ENST00000645744.EndogCDS	ABCC8
ENST00000645749	142.184	-0.891688	0.369148	-2.41553	0.0157122	0.0387025	ENST00000645749.EndogCDS	HARS2
ENST00000645753	21.6545	-0.754847	0.748589	-1.00836	0.313282	0.432376	ENST00000645753.EndogCDS	IFNGR1
ENST00000645816	33.7604	2.26821	0.574274	3.94969	7.83e-05	0.000431551	ENST00000645816.EndogCDS	PTPN2
ENST00000645846	14.1703	1.27881	0.830093	1.54057	0.123422	0.208776	ENST00000645846.EndogCDS	LARS2
ENST00000645850	759.57	-0.722305	0.195894	-3.68723	0.00022671	0.00107784	ENST00000645850.EndogCDS	ATP2B2
ENST00000645858	1229.39	0.336047	0.138663	2.42348	0.0153726	0.0379857	ENST00000645858.EndogCDS	AQP3
ENST00000645897	322.123	1.74237	0.419749	4.15099	3.31e-05	0.000205159	ENST00000645897.EndogCDS	SPG7
ENST00000645935	139.101	1.79114	0.473599	3.78198	0.000155586	0.000781138	ENST00000645935.EndogCDS	LZTR1
ENST00000645964	67.3918	0.316543	0.484356	0.653534	0.513412	0.627537	ENST00000645964.EndogCDS	TBCE
ENST00000645972	45.3076	8.19428	1.18164	6.93466	4.07e-12	1.42e-10	ENST00000645972.EndogCDS	ACOT6
ENST00000645988	48.1414	-1.09482	0.622902	-1.75762	0.0788126	0.145017	ENST00000645988.EndogCDS	DSE
ENST00000645990	25.4698	-0.0194383	0.745034	-0.0260904	0.979185	0.985519	ENST00000645990.EndogCDS	RNASEH2B
ENST00000646001	39.7379	-1.32416	0.577955	-2.29111	0.0219572	0.0511038	ENST00000646001.EndogCDS	FRRS1
ENST00000646045	104.596	-0.174489	0.304664	-0.572725	0.566831	0.674292	ENST00000646045.EndogCDS	FYB1
ENST00000646058	151.223	-0.280673	0.232019	-1.2097	0.226396	0.337251	ENST00000646058.EndogCDS	HSD17B4
ENST00000646080	1236.03	-1.8097	0.215011	-8.41676	3.87e-17	3.7e-15	ENST00000646080.EndogCDS	SLC1A2
ENST00000646087	5.34394	3.02883	1.43948	2.10412	0.0353679	0.0757196	ENST00000646087.EndogCDS	CASK
ENST00000646098	67.8442	0.463685	0.465411	0.996292	0.319109	0.43867	ENST00000646098.EndogCDS	SGCE
ENST00000646106	215.537	-0.0105643	0.382175	-0.0276425	0.977947	0.984804	ENST00000646106.EndogCDS
ENST00000646120	109.528	-0.541532	0.358373	-1.51109	0.130767	0.218397	ENST00000646120.EndogCDS	CASK
ENST00000646160	478.287	2.74883	0.410415	6.69767	2.12e-11	6.32e-10	ENST00000646160.EndogCDS	TINCR
ENST00000646199	10.2057	0.226824	1.02922	0.220385	0.825571	0.878504	ENST00000646199.EndogCDS	AIG1
ENST00000646276	139.568	3.98456	0.639176	6.2339	4.55e-10	9.85e-09	ENST00000646276.EndogCDS	ABCC8
ENST00000646282	26.4399	0.398611	0.628191	0.634537	0.52573	0.638483	ENST00000646282.EndogCDS	RBBP6
ENST00000646302	106.594	-1.73084	0.359698	-4.81194	1.49e-06	1.36e-05	ENST00000646302.EndogCDS	CERT1
ENST00000646311	687.65	-0.0154605	0.228015	-0.0678048	0.945941	0.963429	ENST00000646311.EndogCDS	MANBA
ENST00000646319	152.928	-0.323562	0.273314	-1.18385	0.236474	0.348831	ENST00000646319.EndogCDS	DDX3X
ENST00000646388	301.538	-0.823788	0.340934	-2.41627	0.0156804	0.0386381	ENST00000646388.EndogCDS	TSC2
ENST00000646407	583.06	-0.482939	0.196283	-2.46043	0.0138772	0.0349301	ENST00000646407.EndogCDS	CD9
ENST00000646476	70.206	0.011109	0.477612	0.0232594	0.981443	0.987023	ENST00000646476.EndogCDS	PMIS2
ENST00000646482	13.3824	-0.440612	0.838311	-0.525595	0.59917	0.702148	ENST00000646482.EndogCDS	SMARCE1
ENST00000646489	216.798	0.264588	0.297312	0.889936	0.3735	0.495016	ENST00000646489.EndogCDS	SGCE
ENST00000646515	274.7	-1.65623	0.288054	-5.74974	8.94e-09	1.45e-07	ENST00000646515.EndogCDS	DEPDC5
ENST00000646520	113.446	-1.65121	0.795435	-2.07586	0.0379067	0.080145	ENST00000646520.EndogCDS	TNS1
ENST00000646560	345.024	1.51014	0.213589	7.0703	1.55e-12	5.81e-11	ENST00000646560.EndogCDS	AP1S1
ENST00000646602	252.504	0.202662	0.241176	0.840306	0.400737	0.52246	ENST00000646602.EndogCDS	SUCLA2
ENST00000646610	57.6144	0.158679	0.636969	0.249116	0.803271	0.861751	ENST00000646610.EndogCDS	RPS6KA3
ENST00000646651	265.528	-0.350242	0.345505	-1.01371	0.310721	0.429652	ENST00000646651.EndogCDS	UBE2T
ENST00000646657	76.5134	0.981845	0.547569	1.7931	0.0729575	0.136446	ENST00000646657.EndogCDS	CDIN1
ENST00000646660	145.938	0.544195	0.342984	1.58665	0.112593	0.194062	ENST00000646660.EndogCDS	ENO1
ENST00000646677	375.831	-0.35578	0.287743	-1.23645	0.216291	0.32513	ENST00000646677.EndogCDS	NOD2
ENST00000646680	223.533	1.183	0.31652	3.73751	0.000185851	0.000908652	ENST00000646680.EndogCDS	ENO1
ENST00000646686	69.3685	0.197512	0.339457	0.581847	0.56067	0.668999	ENST00000646686.EndogCDS	ST3GAL3
ENST00000646701	120.304	0.262808	0.30523	0.861016	0.389229	0.510845	ENST00000646701.EndogCDS
ENST00000646703	228.721	0.578557	0.332846	1.73821	0.0821737	0.149985	ENST00000646703.EndogCDS	HDAC6
ENST00000646710	105.29	-1.32001	0.35052	-3.76585	0.000165982	0.000825686	ENST00000646710.EndogCDS	DSE
ENST00000646725	114.293	-1.49736	0.326571	-4.5851	4.54e-06	3.59e-05	ENST00000646725.EndogCDS	CTNNB1
ENST00000646728	994.861	0.0156349	0.188276	0.0830425	0.933818	0.955365	ENST00000646728.EndogCDS	RAB15
ENST00000646735	143.586	-0.743961	0.276028	-2.69524	0.00703388	0.0198301	ENST00000646735.EndogCDS	GSS
ENST00000646754	368.375	-0.26445	0.180166	-1.46782	0.142154	0.233563	ENST00000646754.EndogCDS	RAB15
ENST00000646766	680.575	-0.0480453	0.174487	-0.275352	0.783046	0.845879	ENST00000646766.EndogCDS	GSS
ENST00000646769	1037.18	0.410321	0.199682	2.05487	0.0398918	0.0835175	ENST00000646769.EndogCDS	RNASEH2A
ENST00000646789	49.9908	0.321436	0.5427	0.592291	0.553656	0.663077	ENST00000646789.EndogCDS	DIRAS3
ENST00000646790	80.2491	-1.82206	0.552252	-3.29933	0.000969168	0.00374131	ENST00000646790.EndogCDS	SHROOM3
ENST00000646806	206.714	3.54457	0.296942	11.9369	7.6e-33	6.23e-30	ENST00000646806.EndogCDS	CHD4
ENST00000646821	17.1271	-0.208705	0.894013	-0.233448	0.815414	0.8709	ENST00000646821.EndogCDS	TBCE
ENST00000646862	352.217	2.89696	0.759454	3.81453	0.000136445	0.000696113	ENST00000646862.EndogCDS
ENST00000646866	510.068	0.396288	0.227539	1.74163	0.0815729	0.149133	ENST00000646866.EndogCDS	SAMHD1
ENST00000646904	308.187	0.155039	0.252324	0.614444	0.538922	0.649948	ENST00000646904.EndogCDS	SAMHD1
ENST00000646909	297.354	0.00826011	0.205272	0.0402398	0.967902	0.977934	ENST00000646909.EndogCDS	RPS7
ENST00000646925	108.901	0.837278	0.518771	1.61397	0.106535	0.185409	ENST00000646925.EndogCDS	CLEC20A
ENST00000646938	34.4788	3.88713	0.789144	4.92576	8.4e-07	8.18e-06	ENST00000646938.EndogCDS	NOS2
ENST00000646943	173.487	-0.858203	0.457428	-1.87615	0.0606348	0.11767	ENST00000646943.EndogCDS	SGCE
ENST00000646954	384.962	0.0624233	0.181846	0.343275	0.731392	0.807882	ENST00000646954.EndogCDS	INTS2
ENST00000646974	150.943	0.0528358	0.426848	0.123781	0.901489	0.932395	ENST00000646974.EndogCDS	TPM4
ENST00000646993	171.445	0.927427	0.315591	2.9387	0.00329595	0.0105045	ENST00000646993.EndogCDS	ABCC8
ENST00000647009	917.657	-0.350882	0.208884	-1.67979	0.0929974	0.165884	ENST00000647009.EndogCDS	INTS2
ENST00000647056	136.964	-0.198342	0.440389	-0.450379	0.652437	0.746068	ENST00000647056.EndogCDS	B9D1
ENST00000647086	22.7716	1.89601	0.712767	2.66007	0.00781251	0.0216511	ENST00000647086.EndogCDS	ABCC8
ENST00000647096	333.59	-0.0397843	0.269597	-0.14757	0.882683	0.919016	ENST00000647096.EndogCDS	SGCE
ENST00000647097	590.343	-1.11682	0.28845	-3.87181	0.000108031	0.000568272	ENST00000647097.EndogCDS	MANBA
ENST00000647124	3.49864	1.38361	1.57973	0.875853	0.38111	0.50284	ENST00000647124.EndogCDS	IFNGR1
ENST00000647128	8.02695	0.438971	1.20302	0.36489	0.715193	0.795027	ENST00000647128.EndogCDS	ST3GAL3
ENST00000647131	831.264	-1.46314	0.187836	-7.78943	6.73e-15	4.14e-13	ENST00000647131.EndogCDS	RPS7
ENST00000647134	123.942	-0.173927	0.423102	-0.411075	0.681018	0.768321	ENST00000647134.EndogCDS	ST3GAL3
ENST00000647136	81.6985	0.456336	0.410555	1.11151	0.266348	0.381828	ENST00000647136.EndogCDS	RIPOR2
ENST00000647161	160.914	-1.83885	0.464536	-3.95846	7.54e-05	0.000418759	ENST00000647161.EndogCDS	ATXN3
ENST00000647167	848.725	-0.596933	0.187364	-3.18596	0.00144274	0.00523909	ENST00000647167.EndogCDS	STAT4
ENST00000647172	192.914	-0.428988	0.3474	-1.23485	0.216885	0.325769	ENST00000647172.EndogCDS	TBL1X
ENST00000647196	71.3301	-0.403522	0.347636	-1.16076	0.245739	0.359016	ENST00000647196.EndogCDS	C9orf72
ENST00000647211	245.889	-0.686009	0.233662	-2.93591	0.00332573	0.0105854	ENST00000647211.EndogCDS	RPGRIP1L
ENST00000647238	157.324	0.1716	0.3287	0.522057	0.60163	0.704221	ENST00000647238.EndogCDS	ANKRD11
ENST00000647252	109.934	0.771249	0.299065	2.57887	0.00991239	0.02641	ENST00000647252.EndogCDS	B9D1
ENST00000647275	299.611	0.27189	0.309272	0.879126	0.379333	0.501046	ENST00000647275.EndogCDS	ACTB
ENST00000647277	75.6783	-0.645026	0.414321	-1.55683	0.119511	0.203679	ENST00000647277.EndogCDS	OTOA
ENST00000647294	235.892	-0.0338314	0.235936	-0.143392	0.88598	0.921374	ENST00000647294.EndogCDS	SMARCE1
ENST00000647301	577.372	1.13048	0.268128	4.21618	2.48e-05	0.000159215	ENST00000647301.EndogCDS	TRMU
ENST00000647303	121.738	1.07657	0.468272	2.29903	0.0215033	0.0502212	ENST00000647303.EndogCDS	PCCA
ENST00000647317	14.7291	0.429431	0.8055	0.533123	0.593948	0.697756	ENST00000647317.EndogCDS	ASAH2B
ENST00000647318	1015.04	-0.99683	0.14276	-6.98258	2.9e-12	1.04e-10	ENST00000647318.EndogCDS	NOD2
ENST00000647331	447.627	-0.986506	0.250198	-3.9429	8.05e-05	0.000441858	ENST00000647331.EndogCDS
ENST00000647337	30.8571	-2.82337	0.653975	-4.31724	1.58e-05	0.000107204	ENST00000647337.EndogCDS	RUNX2
ENST00000647358	1540.57	2.40531	0.333128	7.22039	5.18e-13	2.16e-11	ENST00000647358.EndogCDS	CBLC
ENST00000647377	489.207	-0.135387	0.18822	-0.719304	0.471953	0.589929	ENST00000647377.EndogCDS	ANKRD44
ENST00000647384	351.871	0.253003	0.322038	0.785632	0.432083	0.552483	ENST00000647384.EndogCDS	SLC6A1
ENST00000647424	48.7649	-1.3848	0.501748	-2.75994	0.0057812	0.0168351	ENST00000647424.EndogCDS	GJB1
ENST00000647437	291.145	2.3218	0.340433	6.82015	9.09e-12	2.95e-10	ENST00000647437.EndogCDS	TSEN15
ENST00000647442	464.824	-0.304539	0.246448	-1.23571	0.216565	0.325405	ENST00000647442.EndogCDS	IQCF6
ENST00000647446	142.024	1.29061	0.321999	4.00812	6.12e-05	0.000349405	ENST00000647446.EndogCDS	GPI
ENST00000647458	50.0305	0.274018	0.57719	0.474746	0.634968	0.731574	ENST00000647458.EndogCDS	IQSEC1
ENST00000647536	39.9453	-2.12626	0.762915	-2.78702	0.0053195	0.0157015	ENST00000647536.EndogCDS	TDRD12
ENST00000647553	89.271	-0.256132	0.40407	-0.63388	0.526159	0.638827	ENST00000647553.EndogCDS	DNAJC22
ENST00000647568	255.837	-0.182371	0.254848	-0.715606	0.474234	0.591921	ENST00000647568.EndogCDS	AGK
ENST00000647574	34.4851	1.36365	0.644329	2.11639	0.034312	0.073873	ENST00000647574.EndogCDS	PCGF6
ENST00000647586	85.136	2.46357	0.404544	6.08974	1.13e-09	2.26e-08	ENST00000647586.EndogCDS	FMOD
ENST00000647605	893.855	-0.797696	0.144911	-5.50472	3.7e-08	5.09e-07	ENST00000647605.EndogCDS	KCNK9
ENST00000647633	351.62	-0.300436	0.190126	-1.5802	0.114062	0.196131	ENST00000647633.EndogCDS	TNXB
ENST00000647636	1101.47	0.496528	0.211589	2.34666	0.0189424	0.0452046	ENST00000647636.EndogCDS	EIF2B5
ENST00000647650	77.2516	-0.326546	0.326315	-1.00071	0.316968	0.436334	ENST00000647650.EndogCDS	LMBRD1
ENST00000647656	233.987	-0.226023	0.354074	-0.638348	0.523247	0.636364	ENST00000647656.EndogCDS	BMPER
ENST00000647664	82.4352	-2.17906	0.499812	-4.35975	1.3e-05	9.05e-05	ENST00000647664.EndogCDS	WBP1L
ENST00000647683	492.073	-0.369213	0.217003	-1.70141	0.0888652	0.159984	ENST00000647683.EndogCDS	COPA
ENST00000647684	5228.37	-0.193853	0.171267	-1.13188	0.257687	0.372072	ENST00000647684.EndogCDS	CRYBB1
ENST00000647711	1438	-0.521149	0.114066	-4.56884	4.9e-06	3.83e-05	ENST00000647711.EndogCDS	GSTM5
ENST00000647715	421.64	-0.279124	0.200908	-1.38931	0.164737	0.262754	ENST00000647715.EndogCDS	KIF23
ENST00000647727	282.944	-0.903634	0.204443	-4.41998	9.87e-06	7.07e-05	ENST00000647727.EndogCDS	PRSS51
ENST00000647731	582.138	0.639151	0.155818	4.10191	4.1e-05	0.00024662	ENST00000647731.EndogCDS	KIF1A
ENST00000647765	63.7132	-2.01279	0.584549	-3.44332	0.000574619	0.00240017	ENST00000647765.EndogCDS	ENTPD3
ENST00000647766	391.889	0.661901	0.23296	2.84126	0.00449356	0.0136509	ENST00000647766.EndogCDS	POGLUT1
ENST00000647767	247.142	0.123076	0.306731	0.401251	0.688235	0.773982	ENST00000647767.EndogCDS	GLMP
ENST00000647771	3.17271	3.11736	1.90252	1.63854	0.101309	0.177879	ENST00000647771.EndogCDS	MOGS
ENST00000647779	440.107	0.179787	0.199464	0.901349	0.367403	0.488862	ENST00000647779.EndogCDS	GET1-SH3BGR
ENST00000647799	206.826	0.268341	0.220109	1.21913	0.222796	0.332788	ENST00000647799.EndogCDS	COPA
ENST00000647857	96.666	0.222103	0.333229	0.666518	0.50508	0.619979	ENST00000647857.EndogCDS	MSL3
ENST00000647869	9.60402	1.42337	1.11241	1.27954	0.200708	0.307055	ENST00000647869.EndogCDS	MSL3
ENST00000647886	306.139	0.435024	0.225196	1.93176	0.0533896	0.106072	ENST00000647886.EndogCDS	HDAC8
ENST00000647902	1423.68	0.0294978	0.166792	0.176853	0.859624	0.902904	ENST00000647902.EndogCDS	KRT12
ENST00000647911	904.967	-0.846726	0.220889	-3.83327	0.000126451	0.000651104	ENST00000647911.EndogCDS	GET1
ENST00000647912	339.639	1.31255	0.333475	3.93597	8.29e-05	0.000452414	ENST00000647912.EndogCDS	DHCR24
ENST00000647926	30.2003	0.211176	0.537003	0.393249	0.694135	0.778447	ENST00000647926.EndogCDS	EIF2AK2
ENST00000647928	12.2552	5.96213	1.37114	4.34829	1.37e-05	9.47e-05	ENST00000647928.EndogCDS	MACO1
ENST00000647930	44.4469	4.14482	0.781146	5.30608	1.12e-07	1.38e-06	ENST00000647930.EndogCDS	RNF157
ENST00000647947	11.8087	-2.47902	0.887331	-2.7938	0.00520933	0.015436	ENST00000647947.EndogCDS	MMAA
ENST00000647955	276.525	2.20065	0.426905	5.15488	2.54e-07	2.83e-06	ENST00000647955.EndogCDS	NNAT
ENST00000647956	294.213	0.781652	0.242008	3.22986	0.0012385	0.0046059	ENST00000647956.EndogCDS	C1R
ENST00000647960	15.2517	0.0142183	0.752309	0.0188995	0.984921	0.989603	ENST00000647960.EndogCDS
ENST00000647975	121.294	-0.194129	0.349484	-0.555473	0.578571	0.684477	ENST00000647975.EndogCDS	DLG4
ENST00000647990	223.048	0.496679	0.251367	1.97591	0.0481651	0.0974612	ENST00000647990.EndogCDS	CSRP3
ENST00000647998	50.502	-0.742078	0.498067	-1.48992	0.136246	0.225909	ENST00000647998.EndogCDS	ABCD3
ENST00000648008	141.146	-0.912398	0.342162	-2.66657	0.00766306	0.0213337	ENST00000648008.EndogCDS	G2E3
ENST00000648012	48.9706	-0.100559	0.517823	-0.194195	0.846023	0.893225	ENST00000648012.EndogCDS	RHD
ENST00000648014	499.73	0.401821	0.216861	1.85289	0.0638978	0.122783	ENST00000648014.EndogCDS	MYO1G
ENST00000648020	508.87	-0.830195	0.319197	-2.60089	0.00929834	0.0250608	ENST00000648020.EndogCDS	CTPS1
ENST00000648022	219.597	-0.830387	0.363715	-2.28307	0.0224263	0.0520047	ENST00000648022.EndogCDS	CA5A
ENST00000648033	2781.09	0.227304	0.151994	1.49548	0.134789	0.223936	ENST00000648033.EndogCDS
ENST00000648036	136.219	-0.61656	0.307445	-2.00543	0.0449171	0.0918847	ENST00000648036.EndogCDS	HDAC8
ENST00000648039	351.067	0.450502	0.21571	2.08846	0.0367565	0.0781844	ENST00000648039.EndogCDS	ATP8B1
ENST00000648043	4475.99	0.269721	0.107713	2.50407	0.0122775	0.0316065	ENST00000648043.EndogCDS	ANKFY1
ENST00000648056	101.97	2.87663	0.617142	4.66122	3.14e-06	2.6e-05	ENST00000648056.EndogCDS	KDM5B
ENST00000648068	204.257	0.151621	0.299791	0.505754	0.613029	0.713513	ENST00000648068.EndogCDS	AGK
ENST00000648071	47.3665	0.612449	0.637521	0.960672	0.336717	0.457376	ENST00000648071.EndogCDS	CDC73
ENST00000648076	60.1573	-0.616809	0.44046	-1.40037	0.161402	0.258612	ENST00000648076.EndogCDS	COL17A1
ENST00000648109	86.3188	1.90105	0.387527	4.9056	9.31e-07	8.98e-06	ENST00000648109.EndogCDS	C1orf21
ENST00000648112	71.1239	-1.11437	0.427405	-2.60729	0.00912631	0.0246716	ENST00000648112.EndogCDS
ENST00000648151	259.318	-1.24674	0.31237	-3.99123	6.57e-05	0.000372031	ENST00000648151.EndogCDS	SCAP
ENST00000648156	91.2204	-1.07192	0.459282	-2.33391	0.0196004	0.046537	ENST00000648156.EndogCDS
ENST00000648177	75.7122	-0.0954575	0.474079	-0.201353	0.840422	0.889323	ENST00000648177.EndogCDS	CA5A
ENST00000648180	6.13546	4.69032	1.41649	3.31122	0.000928906	0.00360909	ENST00000648180.EndogCDS	CAPN5
ENST00000648182	32.3853	-0.476548	0.512978	-0.928984	0.352898	0.473758	ENST00000648182.EndogCDS	DHCR24
ENST00000648193	54.543	-2.08186	0.538599	-3.86533	0.000110941	0.000581761	ENST00000648193.EndogCDS
ENST00000648194	167.931	-0.922993	0.463463	-1.99151	0.0464244	0.0945022	ENST00000648194.EndogCDS	TBC1D4
ENST00000648227	650.991	1.46634	0.346636	4.2302	2.33e-05	0.000150818	ENST00000648227.EndogCDS	AMDHD2
ENST00000648229	490.326	0.307047	0.223921	1.37123	0.170304	0.269485	ENST00000648229.EndogCDS	BMPER
ENST00000648244	65.4987	-0.309541	0.367469	-0.842358	0.399587	0.521426	ENST00000648244.EndogCDS	IL17A
ENST00000648253	618.592	0.941014	0.165697	5.67914	1.35e-08	2.1e-07	ENST00000648253.EndogCDS	GET1-SH3BGR
ENST00000648262	645.985	1.15124	0.171124	6.72756	1.73e-11	5.25e-10	ENST00000648262.EndogCDS	INPP5F
ENST00000648303	14.9777	-0.328055	0.687042	-0.477488	0.633015	0.729798	ENST00000648303.EndogCDS	LMBRD1
ENST00000648305	279.845	0.480239	0.228985	2.09725	0.0359717	0.0768087	ENST00000648305.EndogCDS	BMPER
ENST00000648314	262.298	0.375885	0.271307	1.38546	0.165912	0.264202	ENST00000648314.EndogCDS	EIF2B5
ENST00000648324	235.402	-0.0455249	0.39872	-0.114177	0.909097	0.938041	ENST00000648324.EndogCDS	ABCC2
ENST00000648329	120.948	-0.961114	0.313831	-3.06253	0.00219477	0.00746048	ENST00000648329.EndogCDS	CCM2
ENST00000648338	324.202	2.929	0.492464	5.94763	2.72e-09	4.98e-08	ENST00000648338.EndogCDS	KDM5B
ENST00000648346	42.5423	0.255137	0.646171	0.394844	0.692958	0.777568	ENST00000648346.EndogCDS	MRPL28
ENST00000648350	756.734	0.60407	0.179566	3.36405	0.000768071	0.00307485	ENST00000648350.EndogCDS	SNU13
ENST00000648374	183.178	-0.672062	0.377694	-1.77938	0.0751767	0.139697	ENST00000648374.EndogCDS	HMBS
ENST00000648421	1092.79	0.318737	0.232431	1.37132	0.170275	0.269452	ENST00000648421.EndogCDS	L3MBTL1
ENST00000648426	96.5022	-1.20236	0.368044	-3.26689	0.00108737	0.00412219	ENST00000648426.EndogCDS	FOXP1
ENST00000648445	107.372	0.790926	0.443959	1.78153	0.0748259	0.139198	ENST00000648445.EndogCDS	BMPER
ENST00000648446	450.516	2.01375	0.264189	7.62238	2.49e-14	1.37e-12	ENST00000648446.EndogCDS	MYO1C
ENST00000648453	37.2094	0.048667	0.635669	0.0765602	0.938973	0.958539	ENST00000648453.EndogCDS	BLM
ENST00000648477	775.815	0.145767	0.155924	0.934862	0.34986	0.470888	ENST00000648477.EndogCDS	ACP5
ENST00000648544	826.777	2.76197	0.281922	9.79695	1.16e-22	2.73e-20	ENST00000648544.EndogCDS	STK17A
ENST00000648570	3849.26	1.49366	0.137451	10.8668	1.66e-27	7.63e-25	ENST00000648570.EndogCDS	L3MBTL1
ENST00000648585	175.158	0.0770317	0.256799	0.299969	0.764201	0.831986	ENST00000648585.EndogCDS	FPGT-TNNI3K
ENST00000648588	23.6316	0.820032	0.643369	1.27459	0.202454	0.309066	ENST00000648588.EndogCDS	IL21
ENST00000648592	180.664	-0.190863	0.390222	-0.489114	0.624761	0.723135	ENST00000648592.EndogCDS	TMPRSS9
ENST00000648615	165.955	0.674493	0.330624	2.04006	0.0413446	0.0860218	ENST00000648615.EndogCDS	SLC25A36
ENST00000648618	48.9902	0.403073	0.493606	0.816587	0.414164	0.535603	ENST00000648618.EndogCDS	BMPER
ENST00000648651	1079.98	-0.47243	0.231997	-2.03636	0.0417142	0.0865924	ENST00000648651.EndogCDS	MYO1C
ENST00000648682	524.689	0.0894626	0.259307	0.345006	0.73009	0.806868	ENST00000648682.EndogCDS	EIF2B5
ENST00000648685	11.6052	1.33181	0.912183	1.46003	0.144282	0.236274	ENST00000648685.EndogCDS	ITGAM
ENST00000648689	60.148	-0.991461	0.49118	-2.01853	0.043536	0.0895994	ENST00000648689.EndogCDS	ABCC2
ENST00000648693	3071.68	0.0375006	0.0965777	0.388295	0.697798	0.781424	ENST00000648693.EndogCDS	DAB2IP
ENST00000648758	344.559	1.04575	0.26013	4.0201	5.82e-05	0.00033432	ENST00000648758.EndogCDS	ALDOB
ENST00000648772	65.9085	0.610751	0.609461	1.00212	0.316287	0.435575	ENST00000648772.EndogCDS	TRIM25
ENST00000648777	13.1845	2.34556	0.982162	2.38816	0.016933	0.0411694	ENST00000648777.EndogCDS	PDK3
ENST00000648799	621.544	0.236324	0.20341	1.16181	0.245311	0.358531	ENST00000648799.EndogCDS	HSD17B3
ENST00000648805	226.697	0.722182	0.235968	3.06051	0.00220963	0.00749432	ENST00000648805.EndogCDS	COPA
ENST00000648827	35.8999	-1.4671	0.545501	-2.68946	0.0071568	0.0201209	ENST00000648827.EndogCDS	C1orf185
ENST00000648834	42.2769	-0.456083	0.404091	-1.12867	0.259039	0.373559	ENST00000648834.EndogCDS	HDAC8
ENST00000648836	295.183	0.144167	0.268474	0.536986	0.591277	0.695567	ENST00000648836.EndogCDS
ENST00000648843	204.869	0.656449	0.371833	1.76544	0.07749	0.143053	ENST00000648843.EndogCDS	CABCOCO1
ENST00000648848	431.045	-0.621983	0.294683	-2.11068	0.0347996	0.074717	ENST00000648848.EndogCDS	BMPER
ENST00000648869	295.14	-0.177557	0.244738	-0.725497	0.468147	0.586436	ENST00000648869.EndogCDS
ENST00000648890	342.776	-0.487654	0.254274	-1.91783	0.0551323	0.108851	ENST00000648890.EndogCDS	EIF2B5
ENST00000648896	9.33962	2.75988	1.34405	2.05341	0.0400332	0.0837548	ENST00000648896.EndogCDS	DLG4
ENST00000648925	1111.08	-0.763597	0.171144	-4.46173	8.13e-06	5.96e-05	ENST00000648925.EndogCDS	AP5Z1
ENST00000648936	256.688	-0.0463059	0.232182	-0.199438	0.84192	0.890432	ENST00000648936.EndogCDS	SGCE
ENST00000648939	106.854	-0.182039	0.332579	-0.547356	0.584134	0.689549	ENST00000648939.EndogCDS	HDAC8
ENST00000648945	51.2306	-1.49147	0.512886	-2.908	0.0036375	0.0114049	ENST00000648945.EndogCDS	DYNAP
ENST00000648962	136.848	-0.164165	0.348713	-0.470774	0.637802	0.733883	ENST00000648962.EndogCDS	HDAC8
ENST00000648965	327.47	-0.520737	0.228062	-2.28332	0.0224118	0.0519817	ENST00000648965.EndogCDS	MYL12B
ENST00000648971	376.661	-0.741407	0.1841	-4.0272	5.64e-05	0.000325667	ENST00000648971.EndogCDS
ENST00000648977	104.982	0.817183	0.472215	1.73053	0.0835353	0.151993	ENST00000648977.EndogCDS	TRMT11
ENST00000649003	445.313	-0.341498	0.194348	-1.75715	0.078892	0.145118	ENST00000649003.EndogCDS	GJA1
ENST00000649012	393.932	0.631782	0.191447	3.30004	0.000966699	0.00373349	ENST00000649012.EndogCDS	PSMD11
ENST00000649014	184.157	-0.677966	0.233623	-2.90196	0.00370834	0.0115967	ENST00000649014.EndogCDS	AGK
ENST00000649030	874.052	1.30418	0.269578	4.83786	1.31e-06	1.21e-05	ENST00000649030.EndogCDS	NDN
ENST00000649046	1220.94	0.22518	0.235518	0.956108	0.339018	0.459688	ENST00000649046.EndogCDS	LRP2
ENST00000649060	55.9786	-0.415314	0.444837	-0.933632	0.350494	0.471458	ENST00000649060.EndogCDS	BCL10
ENST00000649063	212.99	0.404516	0.345646	1.17032	0.241872	0.354785	ENST00000649063.EndogCDS	AP5Z1
ENST00000649065	279.506	-0.0799031	0.391546	-0.204071	0.838298	0.887858	ENST00000649065.EndogCDS	MKRN3
ENST00000649076	213.714	0.429052	0.387831	1.10628	0.268604	0.38435	ENST00000649076.EndogCDS	SLC22A18
ENST00000649100	763.209	0.287829	0.184054	1.56383	0.117858	0.201412	ENST00000649100.EndogCDS	GET1
ENST00000649102	1438.91	0.361329	0.160481	2.25153	0.0243519	0.0557012	ENST00000649102.EndogCDS
ENST00000649114	637.26	-0.69299	0.259314	-2.6724	0.00753113	0.0210116	ENST00000649114.EndogCDS	TJP2
ENST00000649117	21.9303	0.951762	0.870667	1.09314	0.274332	0.390468	ENST00000649117.EndogCDS	ANKS1A
ENST00000649152	105.866	-0.555378	0.340225	-1.63238	0.102598	0.179777	ENST00000649152.EndogCDS	VPS50
ENST00000649156	9.28062	0.852875	1.02879	0.829006	0.407101	0.528829	ENST00000649156.EndogCDS	MMAA
ENST00000649166	49.7392	-0.921627	0.35539	-2.59328	0.00950654	0.0254944	ENST00000649166.EndogCDS	LMBRD1
ENST00000649170	401.772	0.661979	0.228519	2.89683	0.00376959	0.0117554	ENST00000649170.EndogCDS	GET1
ENST00000649181	82.5869	-1.10024	0.46845	-2.34867	0.0188405	0.0449997	ENST00000649181.EndogCDS	HDAC8
ENST00000649195	73.3433	-0.807737	0.675593	-1.1956	0.231854	0.343417	ENST00000649195.EndogCDS	SAA1
ENST00000649215	470.3	-0.165276	0.197537	-0.836685	0.40277	0.524357	ENST00000649215.EndogCDS	CTPS1
ENST00000649234	331.967	0.515816	0.237926	2.16797	0.0301612	0.0664563	ENST00000649234.EndogCDS	XYLB
ENST00000649238	2112.01	-0.0326269	0.195195	-0.167151	0.867252	0.908531	ENST00000649238.EndogCDS	LHB
ENST00000649256	101.761	0.498418	0.369576	1.34862	0.177459	0.278408	ENST00000649256.EndogCDS	EDDM13
ENST00000649278	622.245	0.0536976	0.238818	0.224847	0.822098	0.875807	ENST00000649278.EndogCDS	CMTM5
ENST00000649283	130.442	-0.756321	0.460347	-1.64294	0.100396	0.17647	ENST00000649283.EndogCDS	CFHR2
ENST00000649285	11.6966	0.129771	1.00518	0.129102	0.897277	0.929583	ENST00000649285.EndogCDS	ZDBF2
ENST00000649309	31.7608	0.969246	0.638729	1.51746	0.129151	0.21616	ENST00000649309.EndogCDS	NNAT
ENST00000649316	152.183	0.191389	0.403072	0.474826	0.634911	0.731533	ENST00000649316.EndogCDS	SAMD8
ENST00000649323	10.84	3.22005	1.3351	2.41184	0.0158721	0.0390334	ENST00000649323.EndogCDS	DYNC2H1
ENST00000649363	512.521	-0.00634272	0.200737	-0.0315972	0.974793	0.9826	ENST00000649363.EndogCDS	ABLIM1
ENST00000649364	11.5689	4.05688	1.36583	2.97027	0.00297535	0.00964463	ENST00000649364.EndogCDS	DVL3
ENST00000649365	401.861	-0.50637	0.194696	-2.60083	0.00929993	0.0250623	ENST00000649365.EndogCDS	AGK
ENST00000649368	56.4399	4.51198	0.735134	6.13764	8.38e-10	1.72e-08	ENST00000649368.EndogCDS	COL9A3
ENST00000649398	1033.25	0.650039	0.175784	3.69794	0.000217352	0.00103849	ENST00000649398.EndogCDS	GGA3
ENST00000649408	15.1067	4.39818	1.19661	3.67552	0.000237363	0.00112135	ENST00000649408.EndogCDS	ADAR
ENST00000649435	348.444	-0.474671	0.280638	-1.6914	0.0907602	0.162724	ENST00000649435.EndogCDS	MCFD2
ENST00000649436	282.493	0.415282	0.321401	1.2921	0.196322	0.301623	ENST00000649436.EndogCDS	PLA2G2A
ENST00000649451	330.15	0.993276	0.329342	3.01594	0.00256181	0.00849505	ENST00000649451.EndogCDS	NNAT
ENST00000649464	217.695	-0.708167	0.250034	-2.83228	0.00462167	0.0139819	ENST00000649464.EndogCDS
ENST00000649488	838.756	-0.109796	0.195231	-0.562391	0.57385	0.680289	ENST00000649488.EndogCDS	CHRNE
ENST00000649491	191.411	-1.33501	0.356361	-3.74624	0.000179508	0.000883034	ENST00000649491.EndogCDS	STT3A
ENST00000649493	68.0882	0.0129569	0.477172	0.0271536	0.978337	0.98502	ENST00000649493.EndogCDS	ABCC2
ENST00000649500	310.058	2.43569	0.363814	6.69489	2.16e-11	6.41e-10	ENST00000649500.EndogCDS	SLC6A6
ENST00000649529	2069.25	0.692652	0.159122	4.35297	1.34e-05	9.31e-05	ENST00000649529.EndogCDS	ISG15
ENST00000649567	685.41	0.184816	0.231051	0.799894	0.423772	0.544434	ENST00000649567.EndogCDS	CDH5
ENST00000649578	133.371	1.25782	0.402491	3.12509	0.00177751	0.00624425	ENST00000649578.EndogCDS	HSPA9
ENST00000649586	300.965	-1.18249	0.230049	-5.14016	2.75e-07	3.04e-06	ENST00000649586.EndogCDS	ABCB4
ENST00000649633	75.737	-0.69388	0.416037	-1.66783	0.0953489	0.169308	ENST00000649633.EndogCDS	SP4
ENST00000649634	548.115	-0.439792	0.274365	-1.60295	0.108946	0.188735	ENST00000649634.EndogCDS	GNAI1
ENST00000649639	142.238	0.217171	0.272491	0.796985	0.42546	0.546008	ENST00000649639.EndogCDS	INSL6
ENST00000649644	91.7052	-0.206539	0.456302	-0.452636	0.650811	0.744678	ENST00000649644.EndogCDS	CNOT6L
ENST00000649662	12.1004	-2.25497	0.762754	-2.95635	0.00311303	0.0100146	ENST00000649662.EndogCDS	CDC6
ENST00000649673	75.0242	-1.8403	0.458362	-4.01494	5.95e-05	0.000340609	ENST00000649673.EndogCDS	LMBRD1
ENST00000649697	401.101	0.739055	0.255775	2.88947	0.00385886	0.0119838	ENST00000649697.EndogCDS	NNAT
ENST00000649708	18.8001	-1.84033	0.972858	-1.89168	0.0585341	0.114306	ENST00000649708.EndogCDS	ALG11
ENST00000649731	34.1451	-0.357858	0.640035	-0.559123	0.576078	0.682416	ENST00000649731.EndogCDS	ZC3H14
ENST00000649747	52.5751	-0.38539	0.641862	-0.600425	0.548223	0.658565	ENST00000649747.EndogCDS	LSM6
ENST00000649759	215.998	-1.15218	0.329206	-3.49986	0.0004655	0.00200803	ENST00000649759.EndogCDS	MEI4
ENST00000649770	99.7741	1.31685	0.448685	2.9349	0.00333651	0.0106157	ENST00000649770.EndogCDS	KDM5B
ENST00000649772	212.002	-1.92067	0.399926	-4.80255	1.57e-06	1.41e-05	ENST00000649772.EndogCDS
ENST00000649773	48.6483	-0.640225	0.575307	-1.11284	0.265777	0.381214	ENST00000649773.EndogCDS	ABCA4
ENST00000649787	168.016	0.543046	0.33018	1.6447	0.100033	0.175951	ENST00000649787.EndogCDS	COPA
ENST00000649795	20.9427	-0.870026	0.703973	-1.23588	0.216503	0.32535	ENST00000649795.EndogCDS	LMBRD1
ENST00000649801	207.993	0.205144	0.296496	0.691894	0.489004	0.605655	ENST00000649801.EndogCDS	RAB2B
ENST00000649813	327.708	-0.654092	0.229097	-2.85509	0.00430244	0.0131499	ENST00000649813.EndogCDS	COX6B1
ENST00000649842	185.145	-0.652001	0.314541	-2.07286	0.0381849	0.0806458	ENST00000649842.EndogCDS	CSRP3
ENST00000649849	124.694	-0.197021	0.361584	-0.544882	0.585835	0.691003	ENST00000649849.EndogCDS	PDCD11
ENST00000649864	903.395	-0.261334	0.323937	-0.806745	0.419813	0.540785	ENST00000649864.EndogCDS	CTPS1
ENST00000649902	421.308	-0.22219	0.34008	-0.653348	0.513532	0.627569	ENST00000649902.EndogCDS	ALDOB
ENST00000649917	395.333	1.11447	0.19068	5.84468	5.08e-09	8.69e-08	ENST00000649917.EndogCDS	L3MBTL1
ENST00000649945	284.786	-0.218413	0.271191	-0.805384	0.420598	0.541589	ENST00000649945.EndogCDS	PARP14
ENST00000649953	543.667	-0.208804	0.193149	-1.08105	0.279675	0.396495	ENST00000649953.EndogCDS	ACSF3
ENST00000649963	227.908	-0.485654	0.230873	-2.10356	0.035417	0.0758042	ENST00000649963.EndogCDS	COPA
ENST00000649966	98.9126	-0.741262	0.543538	-1.36377	0.172639	0.272512	ENST00000649966.EndogCDS	COL5A2
ENST00000649973	239.393	1.11458	0.339072	3.28716	0.00101205	0.00388142	ENST00000649973.EndogCDS	MCM4
ENST00000649995	11.8494	3.46069	1.15423	2.99827	0.00271517	0.00891736	ENST00000649995.EndogCDS	ERI3
ENST00000650012	288.398	1.04071	0.400517	2.59842	0.00936544	0.0251904	ENST00000650012.EndogCDS	APLP2
ENST00000650026	52.8648	0.365766	0.548018	0.667435	0.504495	0.619544	ENST00000650026.EndogCDS	MKNK1
ENST00000650030	163.412	0.222928	0.256001	0.87081	0.383858	0.505686	ENST00000650030.EndogCDS	AKR1C8
ENST00000650060	93.2135	0.579141	0.383638	1.5096	0.131146	0.218921	ENST00000650060.EndogCDS	IDE
ENST00000650064	17.1627	-0.266407	0.877412	-0.303628	0.761411	0.829938	ENST00000650064.EndogCDS	BBS10
ENST00000650070	961.09	-0.944722	0.270923	-3.48704	0.000488389	0.00209226	ENST00000650070.EndogCDS	CTPS1
ENST00000650089	117.574	0.613143	0.630304	0.972774	0.330666	0.450521	ENST00000650089.EndogCDS	SEC23B
ENST00000650109	509.866	0.943303	0.293111	3.21825	0.00128975	0.00476172	ENST00000650109.EndogCDS	TAF11
ENST00000650113	24.5526	-1.22442	0.692782	-1.76739	0.0771626	0.142621	ENST00000650113.EndogCDS	EFL1
ENST00000650119	617.491	-1.73634	0.237479	-7.31157	2.64e-13	1.17e-11	ENST00000650119.EndogCDS	CAND2
ENST00000650136	227.048	-0.624591	0.400343	-1.56014	0.118727	0.202588	ENST00000650136.EndogCDS	SLC18B1
ENST00000650149	66.5931	-0.184935	0.426154	-0.433963	0.664315	0.755339	ENST00000650149.EndogCDS	LEPROTL1
ENST00000650182	1318.26	-0.159645	0.157009	-1.01679	0.309255	0.428207	ENST00000650182.EndogCDS	LRPAP1
ENST00000650188	4.71453	3.05606	1.56483	1.95297	0.0508237	0.101878	ENST00000650188.EndogCDS	FOXP1
ENST00000650197	66.0867	2.00877	0.510843	3.93226	8.42e-05	0.000458597	ENST00000650197.EndogCDS	CDC73
ENST00000650206	69.3842	0.239927	0.457992	0.523867	0.600371	0.703047	ENST00000650206.EndogCDS	BMPER
ENST00000650226	44.9875	2.04007	0.689948	2.95684	0.00310812	0.0100036	ENST00000650226.EndogCDS	MED13L
ENST00000650233	135.189	-1.53592	0.341412	-4.49873	6.84e-06	5.13e-05	ENST00000650233.EndogCDS	CHEK2
ENST00000650263	24.3173	1.78615	0.709518	2.51741	0.0118221	0.0306453	ENST00000650263.EndogCDS	COL17A1
ENST00000650274	328.169	-0.0719928	0.313559	-0.229599	0.818403	0.87331	ENST00000650274.EndogCDS	VPS36
ENST00000650276	90.7143	-1.08203	0.40413	-2.67743	0.00741885	0.0207449	ENST00000650276.EndogCDS	BET1
ENST00000650277	6.96478	3.18575	1.38233	2.30462	0.021188	0.0496056	ENST00000650277.EndogCDS	LCE7A
ENST00000650309	26.8121	-1.14616	0.493198	-2.32394	0.0201288	0.0475698	ENST00000650309.EndogCDS	COX7B
ENST00000650310	531.498	0.35597	0.213546	1.66695	0.0955253	0.169594	ENST00000650310.EndogCDS	AP5Z1
ENST00000650333	34.4399	-0.151655	0.469049	-0.323325	0.746449	0.81942	ENST00000650333.EndogCDS	TJP2
ENST00000650362	140.568	-0.0483489	0.408096	-0.118474	0.905692	0.935676	ENST00000650362.EndogCDS	DHCR24
ENST00000650367	193.009	-0.409717	0.319205	-1.28355	0.199298	0.305232	ENST00000650367.EndogCDS	HM13
ENST00000650372	15.17	0.485908	0.766195	0.634183	0.525962	0.638695	ENST00000650372.EndogCDS	ABCB11
ENST00000650385	104.686	-0.252828	0.296074	-0.853936	0.39314	0.514772	ENST00000650385.EndogCDS	FCGR3B
ENST00000650386	467.875	0.34697	0.261199	1.32838	0.184053	0.286763	ENST00000650386.EndogCDS	HSD17B3
ENST00000650397	128.246	-0.66776	0.545542	-1.22403	0.220941	0.330457	ENST00000650397.EndogCDS	GNPNAT1
ENST00000650402	305.406	-0.140948	0.293857	-0.47965	0.631476	0.728733	ENST00000650402.EndogCDS	FOXP1
ENST00000650427	69.1417	0.770571	0.42107	1.83003	0.0672455	0.127755	ENST00000650427.EndogCDS	GJA1
ENST00000650451	456.255	-0.574258	0.24229	-2.37013	0.017782	0.0428798	ENST00000650451.EndogCDS	AP5Z1
ENST00000650452	93.2331	-1.54315	0.514209	-3.00101	0.00269087	0.00885226	ENST00000650452.EndogCDS	GBP7
ENST00000650455	8.54363	0.93338	1.24561	0.749336	0.453655	0.573045	ENST00000650455.EndogCDS	DNAJC13
ENST00000650479	11.5267	4.51941	1.29617	3.48675	0.000488922	0.00209428	ENST00000650479.EndogCDS	ITM2B
ENST00000650481	369.192	-1.21103	0.222152	-5.45135	5e-08	6.68e-07	ENST00000650481.EndogCDS	GEMIN2
ENST00000650484	2921.61	0.353248	0.179789	1.96479	0.0494383	0.0995997	ENST00000650484.EndogCDS	L3MBTL1
ENST00000650493	68.2337	2.51638	0.652699	3.85534	0.000115568	0.000602453	ENST00000650493.EndogCDS	KDM5B
ENST00000650516	866.547	-0.465857	0.120654	-3.8611	0.000112876	0.00059071	ENST00000650516.EndogCDS	CLCN1
ENST00000650547	38.3234	-0.126347	0.578428	-0.218431	0.827093	0.879706	ENST00000650547.EndogCDS	AGK
ENST00000650569	120.633	1.90724	0.409971	4.65214	3.29e-06	2.71e-05	ENST00000650569.EndogCDS	KDM5B
ENST00000650571	212.897	-0.484375	0.301249	-1.60789	0.107859	0.187189	ENST00000650571.EndogCDS	DHX8
ENST00000650573	69.7115	0.294223	0.521212	0.564497	0.572416	0.678939	ENST00000650573.EndogCDS	TFPI2
ENST00000650587	112.23	0.0678915	0.36255	0.187261	0.851456	0.897045	ENST00000650587.EndogCDS	UROS
ENST00000650590	225.827	-0.697736	0.314174	-2.22086	0.0263606	0.0596048	ENST00000650590.EndogCDS	XYLB
ENST00000650615	930.333	0.99117	0.274214	3.61459	0.000300825	0.0013718	ENST00000650615.EndogCDS	CAAP1
ENST00000650640	37.2911	1.13932	0.489742	2.32636	0.0199994	0.0473106	ENST00000650640.EndogCDS	PGM3
ENST00000650642	210.389	1.16459	0.265933	4.37927	1.19e-05	8.36e-05	ENST00000650642.EndogCDS	PGM3
ENST00000650644	521.62	1.20391	0.258823	4.6515	3.3e-06	2.71e-05	ENST00000650644.EndogCDS	MXI1
ENST00000650687	17.8625	3.69325	1.43754	2.56915	0.0101949	0.0270405	ENST00000650687.EndogCDS	CRYAB
ENST00000650696	373.857	-0.848824	0.239501	-3.54414	0.000393898	0.00173569	ENST00000650696.EndogCDS	MXI1
ENST00000650697	2975.41	-0.129897	0.140678	-0.923363	0.355818	0.476636	ENST00000650697.EndogCDS	ACSL6
ENST00000650721	346.82	0.541901	0.226833	2.38899	0.0168949	0.0411005	ENST00000650721.EndogCDS	CHD1L
ENST00000650722	897.75	0.975164	0.181847	5.36254	8.21e-08	1.04e-06	ENST00000650722.EndogCDS	ARRDC5
ENST00000650725	543.527	-0.310672	0.187037	-1.66102	0.0967093	0.171316	ENST00000650725.EndogCDS	CYSRT1
ENST00000650735	324.151	1.08246	0.344991	3.13766	0.00170305	0.00602041	ENST00000650735.EndogCDS	SUMF2
ENST00000650772	761.075	0.227899	0.229639	0.992425	0.32099	0.440661	ENST00000650772.EndogCDS	MLLT10
ENST00000650807	118.116	-0.730522	0.278394	-2.62406	0.00868894	0.0236643	ENST00000650807.EndogCDS	GTF2I
ENST00000650809	458.778	-0.825918	0.214873	-3.84376	0.000121165	0.00062717	ENST00000650809.EndogCDS	TMEM217
ENST00000650812	113.289	-1.16836	0.512165	-2.28122	0.0225357	0.0522151	ENST00000650812.EndogCDS	TMEM217B
ENST00000650833	3763.03	0.0769657	0.125059	0.615437	0.538266	0.649345	ENST00000650833.EndogCDS	DHRS12
ENST00000650839	216.989	0.0921456	0.268416	0.343294	0.731377	0.807882	ENST00000650839.EndogCDS	TRNT1
ENST00000650843	282.598	0.0541963	0.232384	0.233219	0.815591	0.871029	ENST00000650843.EndogCDS	MXI1
ENST00000650848	146.629	0.400889	0.41473	0.966627	0.333731	0.454121	ENST00000650848.EndogCDS	ANO2
ENST00000650856	60.5504	-0.185864	0.505081	-0.367988	0.712882	0.793082	ENST00000650856.EndogCDS	NRG1
ENST00000650866	94.9791	-0.536483	0.297459	-1.80355	0.0713013	0.133916	ENST00000650866.EndogCDS	NRG1
ENST00000650912	536.514	-0.456147	0.175979	-2.59205	0.00954058	0.0255734	ENST00000650912.EndogCDS	ACSL6
ENST00000650940	253.033	0.480705	0.256615	1.87325	0.0610334	0.118335	ENST00000650940.EndogCDS	PRKCD
ENST00000650952	298.705	0.0834821	0.259979	0.32111	0.748127	0.820713	ENST00000650952.EndogCDS	MXI1
ENST00000650969	213.23	-0.0969626	0.269949	-0.359189	0.719454	0.798461	ENST00000650969.EndogCDS
ENST00000650973	49.1476	-2.28712	0.476522	-4.79961	1.59e-06	1.43e-05	ENST00000650973.EndogCDS	TMEM217
ENST00000650980	819.004	-0.813647	0.1874	-4.34177	1.41e-05	9.73e-05	ENST00000650980.EndogCDS	NRG1
ENST00000650990	123.008	-2.08869	0.526845	-3.96453	7.35e-05	0.00040981	ENST00000650990.EndogCDS	PARN
ENST00000650995	425.19	0.00472951	0.257588	0.0183608	0.985351	0.989709	ENST00000650995.EndogCDS	CCDC78
ENST00000651004	280.3	-0.349398	0.211305	-1.65352	0.0982249	0.173514	ENST00000651004.EndogCDS	MXI1
ENST00000651042	88.5103	-1.08997	0.492593	-2.21273	0.0269164	0.0606183	ENST00000651042.EndogCDS	GTF3C3
ENST00000651046	854.017	-1.184	0.240128	-4.93071	8.19e-07	8e-06	ENST00000651046.EndogCDS	CCDC39
ENST00000651066	770.71	0.233149	0.259541	0.898311	0.36902	0.49047	ENST00000651066.EndogCDS	TSFM
ENST00000651079	125.938	1.13059	0.374485	3.01906	0.00253564	0.00841816	ENST00000651079.EndogCDS	SPEM3
ENST00000651131	101.904	-0.0972604	0.383514	-0.253603	0.799802	0.859107	ENST00000651131.EndogCDS	C6orf136
ENST00000651137	376.627	0.960232	0.314571	3.05252	0.0022693	0.00766807	ENST00000651137.EndogCDS	RAD23A
ENST00000651166	171.781	0.0294875	0.291711	0.101084	0.919483	0.945362	ENST00000651166.EndogCDS	SPEGNB
ENST00000651167	473.087	-0.906765	0.199457	-4.54616	5.46e-06	4.21e-05	ENST00000651167.EndogCDS	MXI1
ENST00000651202	324.858	1.77682	0.314621	5.6475	1.63e-08	2.47e-07	ENST00000651202.EndogCDS	TOR1A
ENST00000651235	346.234	-0.631962	0.27313	-2.31378	0.0206801	0.0486093	ENST00000651235.EndogCDS
ENST00000651269	32.6489	0.180916	0.707502	0.255711	0.798174	0.857742	ENST00000651269.EndogCDS	ACSL6
ENST00000651284	1114.64	0.330583	0.213921	1.54535	0.122261	0.207356	ENST00000651284.EndogCDS
ENST00000651298	1023.87	0.10834	0.126455	0.856747	0.391585	0.513224	ENST00000651298.EndogCDS	MLLT10
ENST00000651301	159.178	-0.0933947	0.305803	-0.305408	0.760056	0.828903	ENST00000651301.EndogCDS	STAT2
ENST00000651302	307.266	-0.203584	0.252222	-0.807163	0.419572	0.540559	ENST00000651302.EndogCDS	NOP56
ENST00000651307	79.8746	0.00161113	0.459277	0.00350796	0.997201	0.997914	ENST00000651307.EndogCDS	FOXP3
ENST00000651316	157.627	-0.264041	0.34657	-0.761869	0.446138	0.565934	ENST00000651316.EndogCDS	TRNT1
ENST00000651320	80.183	-2.19448	0.617381	-3.55449	0.000378707	0.00167578	ENST00000651320.EndogCDS	PTPRZ1
ENST00000651323	152.406	0.203944	0.371263	0.549326	0.582782	0.688276	ENST00000651323.EndogCDS	CTC1
ENST00000651342	130.698	-0.489421	0.284752	-1.71876	0.0856582	0.155141	ENST00000651342.EndogCDS	SUCLG1
ENST00000651391	497.23	-1.40747	0.170344	-8.26253	1.43e-16	1.21e-14	ENST00000651391.EndogCDS	CAPSL
ENST00000651410	396.885	-0.138935	0.329059	-0.422219	0.672865	0.761762	ENST00000651410.EndogCDS	CHD1L
ENST00000651435	1591.25	-0.549033	0.152925	-3.59021	0.000330407	0.00148911	ENST00000651435.EndogCDS	TBCB
ENST00000651438	29.4897	2.21663	0.793002	2.79524	0.0051862	0.0153742	ENST00000651438.EndogCDS	COL18A1
ENST00000651443	190.585	-1.58498	0.279386	-5.67309	1.4e-08	2.17e-07	ENST00000651443.EndogCDS	CLEC3A
ENST00000651448	205.508	-1.62125	0.362491	-4.47252	7.73e-06	5.71e-05	ENST00000651448.EndogCDS	TPP2
ENST00000651465	91.961	0.377492	0.324855	1.16203	0.245223	0.358418	ENST00000651465.EndogCDS	SRP9
ENST00000651467	908.43	0.574955	0.185462	3.10012	0.0019344	0.00670122	ENST00000651467.EndogCDS	MXI1
ENST00000651469	849.996	-0.340769	0.163819	-2.08015	0.0375115	0.0794948	ENST00000651469.EndogCDS	PC
ENST00000651470	10.3028	-0.775123	0.82091	-0.944224	0.345055	0.465915	ENST00000651470.EndogCDS	ERCC5
ENST00000651495	497.456	0.344148	0.245305	1.40294	0.160635	0.257531	ENST00000651495.EndogCDS	MXI1
ENST00000651498	306.859	1.31841	0.278804	4.7288	2.26e-06	1.95e-05	ENST00000651498.EndogCDS	HS1BP3
ENST00000651502	501.365	0.416374	0.215684	1.93048	0.053547	0.106322	ENST00000651502.EndogCDS	CHRNG
ENST00000651510	230.566	0.429422	0.318933	1.34643	0.178163	0.279263	ENST00000651510.EndogCDS	CHD1L
ENST00000651516	481.329	0.69816	0.250231	2.79006	0.00526978	0.0155849	ENST00000651516.EndogCDS	MXI1
ENST00000651537	240.407	-0.725252	0.255182	-2.8421	0.00448177	0.01362	ENST00000651537.EndogCDS	MTHFD1
ENST00000651543	170.321	0.61655	0.291294	2.11659	0.0342948	0.0738502	ENST00000651543.EndogCDS
ENST00000651545	150.937	0.881307	0.305708	2.88284	0.00394103	0.0122052	ENST00000651545.EndogCDS	RPS23
ENST00000651554	74.9308	-1.91995	0.364801	-5.26302	1.42e-07	1.69e-06	ENST00000651554.EndogCDS	DEFB112
ENST00000651555	820.26	-0.232273	0.190546	-1.21899	0.222849	0.332853	ENST00000651555.EndogCDS	MED27
ENST00000651570	3331.32	-0.0910007	0.197072	-0.461764	0.644251	0.73948	ENST00000651570.EndogCDS	NTHL1
ENST00000651579	224.164	-2.01431	0.239851	-8.39815	4.54e-17	4.26e-15	ENST00000651579.EndogCDS	LARP7
ENST00000651590	731.953	0.248036	0.321009	0.772675	0.439715	0.559728	ENST00000651590.EndogCDS	TPM1
ENST00000651591	147.421	0.360767	0.289886	1.24451	0.213311	0.321636	ENST00000651591.EndogCDS	TRNT1
ENST00000651593	1839.03	0.13667	0.33137	0.41244	0.680017	0.767628	ENST00000651593.EndogCDS	MGMT
ENST00000651609	458.967	-0.490454	0.226131	-2.1689	0.0300905	0.0663309	ENST00000651609.EndogCDS	IFNAR1
ENST00000651613	290.155	-0.653538	0.262866	-2.4862	0.0129116	0.0329124	ENST00000651613.EndogCDS	MXI1
ENST00000651619	134.926	2.27241	0.384602	5.90847	3.45e-09	6.15e-08	ENST00000651619.EndogCDS	GSS
ENST00000651641	699.398	0.453969	0.189199	2.39943	0.0164207	0.0401766	ENST00000651641.EndogCDS	TPM3
ENST00000651644	339.8	0.508795	0.240524	2.11536	0.0343992	0.0740275	ENST00000651644.EndogCDS	TPM3
ENST00000651691	5.88945	1.40281	1.30219	1.07727	0.281359	0.398094	ENST00000651691.EndogCDS	LIPT1
ENST00000651717	17.7429	1.45164	0.88988	1.63127	0.102833	0.180094	ENST00000651717.EndogCDS	CHN1
ENST00000651736	142.688	0.147509	0.39719	0.371382	0.710353	0.791091	ENST00000651736.EndogCDS	SH2D6
ENST00000651747	2270.91	0.136052	0.141451	0.961826	0.336137	0.456791	ENST00000651747.EndogCDS	NBEAL2
ENST00000651786	456.018	-0.329929	0.195206	-1.69016	0.090998	0.163072	ENST00000651786.EndogCDS	ACTN2
ENST00000651811	2769.2	0.432504	0.170771	2.53265	0.0113205	0.029557	ENST00000651811.EndogCDS	MXI1
ENST00000651814	770.561	-0.56114	0.207505	-2.70423	0.00684638	0.0193812	ENST00000651814.EndogCDS	RORC
ENST00000651848	387.455	0.219367	0.21524	1.01918	0.30812	0.426997	ENST00000651848.EndogCDS	MXI1
ENST00000651866	840.42	0.401308	0.172095	2.3319	0.0197061	0.0467515	ENST00000651866.EndogCDS	MXI1
ENST00000651874	98.5547	0.642273	0.482299	1.33169	0.182962	0.285389	ENST00000651874.EndogCDS	MLF1
ENST00000651877	454.561	0.33058	0.265816	1.24364	0.213632	0.322004	ENST00000651877.EndogCDS	FBN3
ENST00000651878	57.7646	-0.304737	0.523624	-0.581976	0.560583	0.668989	ENST00000651878.EndogCDS	TBK1
ENST00000651885	62.2725	-2.46696	0.735425	-3.35446	0.0007952	0.00316648	ENST00000651885.EndogCDS	WAC
ENST00000651915	1258.65	-0.545837	0.174009	-3.13683	0.00170786	0.00603236	ENST00000651915.EndogCDS	STAT2
ENST00000651950	354.804	-0.898193	0.210039	-4.27632	1.9e-05	0.000126151	ENST00000651950.EndogCDS	MED27
ENST00000651968	46.4282	-1.09337	0.599391	-1.82414	0.0681307	0.129057	ENST00000651968.EndogCDS	COL10A1
ENST00000651975	891.821	0.386634	0.139551	2.77056	0.00559592	0.0163836	ENST00000651975.EndogCDS	FGA
ENST00000652021	11.6137	-0.0943455	0.834051	-0.113117	0.909938	0.938563	ENST00000652021.EndogCDS	EIF3L
ENST00000652026	354.71	-1.37257	0.271871	-5.04861	4.45e-07	4.65e-06	ENST00000652026.EndogCDS	SF3B1
ENST00000652028	970.98	0.604341	0.178402	3.38752	0.000705269	0.00285437	ENST00000652028.EndogCDS	MXI1
ENST00000652039	43.2342	0.296769	0.452804	0.655403	0.512208	0.626567	ENST00000652039.EndogCDS	IL31RA
ENST00000652046	73.658	-0.844312	0.378942	-2.22808	0.0258755	0.0586552	ENST00000652046.EndogCDS	FAS
ENST00000652086	196.202	-1.03699	0.349284	-2.96892	0.00298852	0.00967777	ENST00000652086.EndogCDS	CD59
ENST00000652090	764.054	-0.365805	0.217454	-1.68222	0.0925257	0.165202	ENST00000652090.EndogCDS	SPADH
ENST00000652093	288.567	1.92283	0.283826	6.7747	1.25e-11	3.9e-10	ENST00000652093.EndogCDS	HYOU1
ENST00000652097	319.91	-1.00839	0.231703	-4.35206	1.35e-05	9.34e-05	ENST00000652097.EndogCDS	ZNF827
ENST00000652110	126.135	-0.68884	0.34646	-1.98822	0.0467871	0.0950793	ENST00000652110.EndogCDS	STING1
ENST00000652119	42.0959	1.92291	0.669315	2.87296	0.00406647	0.0125232	ENST00000652119.EndogCDS	NEK5
ENST00000652169	131.677	-0.875845	0.376729	-2.32487	0.0200789	0.0474717	ENST00000652169.EndogCDS	DHX35
ENST00000652202	735.022	0.115095	0.150891	0.762768	0.445602	0.565401	ENST00000652202.EndogCDS	TSPYL1
ENST00000652213	2054.64	-0.125288	0.15563	-0.805038	0.420798	0.541784	ENST00000652213.EndogCDS	MYD88
ENST00000652218	347.198	-0.407673	0.222233	-1.83444	0.0665883	0.126808	ENST00000652218.EndogCDS	TMEM217
ENST00000652219	56.5649	-1.08126	0.598378	-1.80698	0.0707657	0.133126	ENST00000652219.EndogCDS	GGTLC2
ENST00000652249	668.638	1.79132	0.211647	8.46374	2.59e-17	2.53e-15	ENST00000652249.EndogCDS	GGTLC2
ENST00000652269	716.238	0.977202	0.266005	3.67362	0.000239135	0.00112814	ENST00000652269.EndogCDS	ELMO3
ENST00000652272	116.397	0.34258	0.358616	0.955284	0.339434	0.460155	ENST00000652272.EndogCDS	NELFCD
ENST00000652273	182.684	-0.577529	0.432456	-1.33546	0.181725	0.283986	ENST00000652273.EndogCDS	PWWP3A
ENST00000652278	295.757	0.61051	0.249564	2.4463	0.014433	0.0360883	ENST00000652278.EndogCDS	CHD1L
ENST00000652288	245.312	-0.118194	0.312656	-0.378031	0.705408	0.787306	ENST00000652288.EndogCDS	MYC
ENST00000652294	114.971	-1.11372	0.374598	-2.9731	0.00294806	0.0095691	ENST00000652294.EndogCDS	GPRC5C
ENST00000652295	3014.16	-0.822927	0.15289	-5.38248	7.35e-08	9.45e-07	ENST00000652295.EndogCDS	CAMP
ENST00000652299	319.995	1.09967	0.33128	3.31947	0.000901901	0.00351841	ENST00000652299.EndogCDS	ALX4
ENST00000652304	530.235	-1.05007	0.273504	-3.83935	0.000123363	0.000636862	ENST00000652304.EndogCDS	MIP
ENST00000652308	139.048	-1.19671	0.336031	-3.56131	0.00036901	0.00163827	ENST00000652308.EndogCDS	TPP2
ENST00000652315	16.7408	4.71219	1.28032	3.68048	0.000232794	0.00110256	ENST00000652315.EndogCDS	DOCK9
ENST00000652332	123.474	1.29039	0.411893	3.13283	0.00173131	0.00610391	ENST00000652332.EndogCDS	PDIA4
ENST00000652380	259.344	0.195003	0.297635	0.655173	0.512357	0.626657	ENST00000652380.EndogCDS	ATP5PO
ENST00000652398	507.892	-1.01306	0.206017	-4.91733	8.77e-07	8.51e-06	ENST00000652398.EndogCDS	STAT2
ENST00000652417	908.49	-0.212801	0.227692	-0.934603	0.349993	0.471011	ENST00000652417.EndogCDS	AHRR
ENST00000652424	140.618	0.0681743	0.363458	0.187571	0.851213	0.896827	ENST00000652424.EndogCDS	ACSL6
ENST00000652427	229.999	0.21217	0.263286	0.805852	0.420328	0.541324	ENST00000652427.EndogCDS	CCHCR1
ENST00000652463	926.653	0.342705	0.22459	1.52591	0.127031	0.213485	ENST00000652463.EndogCDS	MXI1
ENST00000652469	43.8127	4.72555	0.881088	5.36331	8.17e-08	1.04e-06	ENST00000652469.EndogCDS
ENST00000652489	28.8571	3.1899	1.04389	3.05578	0.00224476	0.00759814	ENST00000652489.EndogCDS	SAC3D1
ENST00000652493	547.254	0.201678	0.180595	1.11674	0.264104	0.37927	ENST00000652493.EndogCDS	ACSL6
ENST00000652495	447.883	-0.978421	0.212748	-4.59898	4.25e-06	3.39e-05	ENST00000652495.EndogCDS	TMEM217
ENST00000652497	583.854	-0.0812247	0.18834	-0.431266	0.666275	0.756864	ENST00000652497.EndogCDS	MLLT10
ENST00000652501	43.5533	-0.844549	0.569424	-1.48316	0.138031	0.228249	ENST00000652501.EndogCDS	PARN
ENST00000652506	459.157	0.417317	0.31091	1.34224	0.179517	0.281059	ENST00000652506.EndogCDS	MXI1
ENST00000652520	1111.61	-0.503605	0.151013	-3.33485	0.000853447	0.00336138	ENST00000652520.EndogCDS	SPDYE1
ENST00000652533	7.36572	5.27918	1.36178	3.87668	0.000105894	0.000559395	ENST00000652533.EndogCDS	APLP1
ENST00000652559	151.353	0.750738	0.426048	1.7621	0.0780527	0.143879	ENST00000652559.EndogCDS	FOXP3
ENST00000652582	85.7452	-1.24151	0.44608	-2.78317	0.00538307	0.0158585	ENST00000652582.EndogCDS	CDC42
ENST00000652587	32.147	0.119254	0.760468	0.156816	0.87539	0.913923	ENST00000652587.EndogCDS	CHD1L
ENST00000652604	256.537	-0.334466	0.289853	-1.15392	0.248534	0.361919	ENST00000652604.EndogCDS	MXI1
ENST00000652622	127.378	2.50252	0.531301	4.71017	2.48e-06	2.12e-05	ENST00000652622.EndogCDS	HMGN1
ENST00000652624	250.223	-1.01155	0.328374	-3.08047	0.00206671	0.00709335	ENST00000652624.EndogCDS	STAT2
ENST00000652629	158.298	-1.14878	0.335006	-3.42915	0.000605483	0.00250759	ENST00000652629.EndogCDS	DNALI1
ENST00000652678	305.508	-0.0676595	0.240822	-0.280952	0.778747	0.842442	ENST00000652678.EndogCDS	CD59
ENST00000652727	136.88	0.195954	0.376239	0.520823	0.60249	0.704785	ENST00000652727.EndogCDS	PARN
ENST00000652738	68.4214	-0.133469	0.442364	-0.301717	0.762868	0.830988	ENST00000652738.EndogCDS	SF3B1
ENST00000652741	426.318	-0.634747	0.199562	-3.1807	0.00146921	0.00532083	ENST00000652741.EndogCDS	STAT2
ENST00000652756	321.873	-0.622183	0.268226	-2.31962	0.0203612	0.0480041	ENST00000652756.EndogCDS	CHN1
ENST00000653273	43.6202	6.21049	1.08287	5.73523	9.74e-09	1.57e-07	ENST00000653273.EndogCDS	TSEN34
ENST00000653331	712.644	-1.86404	0.27927	-6.6747	2.48e-11	7.28e-10	ENST00000653331.EndogCDS	DLG1
ENST00000653668	63.3206	-1.27667	0.579735	-2.20217	0.0276533	0.061983	ENST00000653668.EndogCDS
ENST00000653858	3310.28	1.16334	0.144176	8.06892	7.09e-16	5.39e-14	ENST00000653858.EndogCDS	TERF2IP
ENST00000653904	413.35	0.0997467	0.270849	0.368274	0.712669	0.792935	ENST00000653904.EndogCDS	PRODH2
ENST00000654719	61.5487	1.89976	0.539382	3.52211	0.000428127	0.00186839	ENST00000654719.EndogCDS	PRKCD
ENST00000655142	136.448	0.337706	0.313128	1.07849	0.280815	0.3976	ENST00000655142.EndogCDS	PLA2G6
ENST00000656849	119.23	-0.233094	0.341644	-0.682273	0.495066	0.611046	ENST00000656849.EndogCDS	ARL17B
ENST00000657000	86.9376	0.209957	0.486352	0.431697	0.665962	0.756545	ENST00000657000.EndogCDS	CPEB4
ENST00000657321	7.41426	1.59783	1.30522	1.22419	0.220881	0.330397	ENST00000657321.EndogCDS	AP3B2
ENST00000657361	323.482	-0.850318	0.238921	-3.559	0.000372276	0.00164928	ENST00000657361.EndogCDS	ARHGAP6
ENST00000657942	85.2219	2.25898	0.475323	4.75252	2.01e-06	1.76e-05	ENST00000657942.EndogCDS	DMBT1
ENST00000658155	13.0091	-1.82414	0.926278	-1.96932	0.0489166	0.098744	ENST00000658155.EndogCDS	DLG1
ENST00000658393	354.892	0.475122	0.284135	1.67217	0.0944905	0.168119	ENST00000658393.EndogCDS
ENST00000658476	151.084	-1.32722	0.547658	-2.42344	0.0153743	0.0379869	ENST00000658476.EndogCDS	TNNT2
ENST00000659388	15.5876	4.77445	1.42734	3.34501	0.000822801	0.00325978	ENST00000659388.EndogCDS	SHANK3
ENST00000660039	537.553	0.710358	0.230113	3.087	0.00202187	0.0069622	ENST00000660039.EndogCDS	SAE1
ENST00000661013	24.1097	1.59878	0.634033	2.5216	0.0116821	0.0303504	ENST00000661013.EndogCDS	DLG1
ENST00000662305	132.705	-1.01456	0.41042	-2.47199	0.0134362	0.034016	ENST00000662305.EndogCDS	ETS2
ENST00000662525	150.272	0.0563168	0.310379	0.181445	0.856018	0.90013	ENST00000662525.EndogCDS	NNT
ENST00000662584	155.572	-0.481247	0.342657	-1.40446	0.160183	0.257039	ENST00000662584.EndogCDS	STRA8
ENST00000662884	2033.82	-1.21556	0.102763	-11.8288	2.77e-32	1.98e-29	ENST00000662884.EndogCDS	NINJ2
ENST00000663148	64.2907	-2.08495	0.466067	-4.4735	7.69e-06	5.68e-05	ENST00000663148.EndogCDS	DLG1
ENST00000663895	274.484	-0.337833	0.413934	-0.816152	0.414413	0.535842	ENST00000663895.EndogCDS	PLA2G6
ENST00000664587	698.523	0.401079	0.187888	2.13468	0.0327875	0.0712113	ENST00000664587.EndogCDS	PLA2G6
ENST00000665987	137.551	-1.31792	0.402511	-3.27424	0.00105948	0.00403466	ENST00000665987.EndogCDS	PLA2G6
ENST00000666923	84.7977	1.47251	0.429458	3.42877	0.000606328	0.00250985	ENST00000666923.EndogCDS	KANSL3
ENST00000667069	47.1392	7.3752	1.28568	5.73644	9.67e-09	1.56e-07	ENST00000667069.EndogCDS	MSH3
ENST00000667261	40.3318	3.58332	0.708735	5.05595	4.28e-07	4.5e-06	ENST00000667261.EndogCDS	TSEN34
ENST00000667293	23.5869	0.236882	0.67087	0.353096	0.724016	0.80224	ENST00000667293.EndogCDS	GNAS
ENST00000667521	629.401	-0.301159	0.158281	-1.90268	0.0570824	0.112077	ENST00000667521.EndogCDS	PLA2G6
ENST00000667863	941.737	-0.176419	0.194344	-0.907769	0.364	0.485295	ENST00000667863.EndogCDS	IQCF6
ENST00000667897	294.973	-1.56289	0.361449	-4.32397	1.53e-05	0.000104405	ENST00000667897.EndogCDS	H3-3A
ENST00000667991	42.8196	-0.822892	0.616627	-1.33451	0.182038	0.284304	ENST00000667991.EndogCDS	SCN9A
ENST00000668499	581.793	-0.0139764	0.229912	-0.0607903	0.951526	0.966808	ENST00000668499.EndogCDS	PLA2G6
ENST00000668949	177.448	0.104662	0.243008	0.430696	0.666689	0.757107	ENST00000668949.EndogCDS	PLA2G6
ENST00000669674	1524.18	-0.2362	0.192733	-1.22553	0.220375	0.329802	ENST00000669674.EndogCDS	PALM3
ENST00000669994	423.168	-0.687433	0.266701	-2.57754	0.00995057	0.026497	ENST00000669994.EndogCDS	RAD54L
ENST00000670783	37.9251	0.346455	0.647194	0.535318	0.59243	0.696533	ENST00000670783.EndogCDS	CCDC30
ENST00000671733	41.735	1.48126	0.678356	2.1836	0.0289914	0.0643865	ENST00000671733.EndogCDS	ETNK1
ENST00000671766	156.919	0.218531	0.309136	0.706908	0.479624	0.597118	ENST00000671766.EndogCDS	SEPTIN4
ENST00000671883	412.371	-0.950478	0.222572	-4.27042	1.95e-05	0.000129076	ENST00000671883.EndogCDS	MFSD4B
ENST00000671886	1497.51	-0.0568092	0.196818	-0.288638	0.772858	0.838197	ENST00000671886.EndogCDS	ETV3L
ENST00000671916	93.2994	0.0430132	0.476152	0.0903351	0.928021	0.951201	ENST00000671916.EndogCDS	RAPGEF6
ENST00000672003	98.3277	0.495472	0.445113	1.11314	0.265649	0.381064	ENST00000672003.EndogCDS	AIMP1
ENST00000672008	244.29	0.233478	0.226141	1.03244	0.301864	0.420258	ENST00000672008.EndogCDS	ACAT1
ENST00000672074	723.583	-1.93962	0.302373	-6.41468	1.41e-10	3.43e-09	ENST00000672074.EndogCDS	ASB5
ENST00000672138	139.013	-1.29952	0.340087	-3.82112	0.000132844	0.000680066	ENST00000672138.EndogCDS	CASP7
ENST00000672160	1832.66	0.676309	0.158569	4.26508	2e-05	0.000131657	ENST00000672160.EndogCDS	LMTK3
ENST00000672178	98.2772	0.113443	0.373042	0.304102	0.76105	0.82968	ENST00000672178.EndogCDS	POLA1
ENST00000672186	645.49	0.632894	0.186079	3.40122	0.000670856	0.00273618	ENST00000672186.EndogCDS	RBP1
ENST00000672188	234.933	-0.0917992	0.276482	-0.332026	0.73987	0.814371	ENST00000672188.EndogCDS	AQP4
ENST00000672233	208.591	1.77598	0.254398	6.98112	2.93e-12	1.05e-10	ENST00000672233.EndogCDS	ARG1
ENST00000672244	271.285	-0.31552	0.248503	-1.26968	0.204197	0.311189	ENST00000672244.EndogCDS	APTX
ENST00000672279	10.6485	1.30401	0.985274	1.3235	0.18567	0.288635	ENST00000672279.EndogCDS	SEPTIN7
ENST00000672280	35.3971	-0.815828	0.604216	-1.35023	0.176943	0.277793	ENST00000672280.EndogCDS	PRIM1
ENST00000672282	90.1925	0.708149	0.465443	1.52145	0.128147	0.21493	ENST00000672282.EndogCDS	ACSL4
ENST00000672285	112.625	-1.30913	0.334628	-3.91221	9.15e-05	0.000491936	ENST00000672285.EndogCDS	AIMP1
ENST00000672304	60.6797	-0.1122	0.639915	-0.175335	0.860816	0.903705	ENST00000672304.EndogCDS	MEN1
ENST00000672341	116.105	-0.703183	0.42024	-1.67329	0.0942708	0.167792	ENST00000672341.EndogCDS	AIMP1
ENST00000672354	59.8809	1.80266	0.509204	3.54015	0.000399898	0.00175913	ENST00000672354.EndogCDS	ACAT1
ENST00000672429	59.5651	-0.00629551	0.492907	-0.0127722	0.98981	0.993001	ENST00000672429.EndogCDS	ADK
ENST00000672580	279.676	-0.325467	0.301881	-1.07813	0.280976	0.397736	ENST00000672580.EndogCDS	ACAT1
ENST00000672742	649.996	0.533468	0.167	3.19442	0.00140113	0.00511005	ENST00000672742.EndogCDS	POLE
ENST00000672787	1727.79	0.212334	0.0936935	2.26626	0.0234352	0.0539718	ENST00000672787.EndogCDS	ACP2
ENST00000672837	91.6848	0.486041	0.511517	0.950195	0.342013	0.462942	ENST00000672837.EndogCDS	CDC45
ENST00000672850	31.0683	-1.52562	0.613416	-2.48709	0.0128794	0.0328391	ENST00000672850.EndogCDS	ANKDD1B
ENST00000672887	161.105	0.0215561	0.31018	0.0694955	0.944595	0.96266	ENST00000672887.EndogCDS	TNK2
ENST00000672938	213.627	-0.661001	0.359456	-1.83889	0.0659308	0.125841	ENST00000672938.EndogCDS	PRKACA
ENST00000672951	158.167	0.722809	0.731014	0.988776	0.322773	0.442458	ENST00000672951.EndogCDS	ETNK1
ENST00000672962	73.0798	2.29663	0.588906	3.89982	9.63e-05	0.000514044	ENST00000672962.EndogCDS	DPEP3
ENST00000673024	299.358	-1.23585	0.235802	-5.24103	1.6e-07	1.88e-06	ENST00000673024.EndogCDS	MFSD4B
ENST00000673139	24.9171	0.877608	1.0105	0.868492	0.385125	0.506753	ENST00000673139.EndogCDS	LMTK3
ENST00000673283	44.3046	6.42942	1.22303	5.25696	1.46e-07	1.74e-06	ENST00000673283.EndogCDS	ATXN2
ENST00000673352	168.087	-0.521067	0.223109	-2.33549	0.019518	0.0463609	ENST00000673352.EndogCDS	ADK
ENST00000673427	891.568	-1.09782	0.203845	-5.38558	7.22e-08	9.3e-07	ENST00000673427.EndogCDS	ARG1
ENST00000673439	61.3518	-0.0974052	0.503917	-0.193296	0.846727	0.893659	ENST00000673439.EndogCDS	ODAD2
ENST00000673445	36.0735	-0.203594	0.520745	-0.390967	0.695822	0.779766	ENST00000673445.EndogCDS	AP1S2
ENST00000673518	639.255	-0.840482	0.187356	-4.48601	7.26e-06	5.41e-05	ENST00000673518.EndogCDS	ASL
ENST00000673551	239.389	0.799785	0.328262	2.43642	0.0148334	0.0369411	ENST00000673551.EndogCDS	BRPF1
ENST00000673557	17.5635	6.4858	1.33041	4.87504	1.09e-06	1.03e-05	ENST00000673557.EndogCDS	ATXN2
ENST00000673598	216.212	0.737157	0.291613	2.52786	0.0114759	0.0299093	ENST00000673598.EndogCDS	APTX
ENST00000673604	2001.96	-0.568983	0.157453	-3.61367	0.000301891	0.00137591	ENST00000673604.EndogCDS	ACP2
ENST00000673620	418.403	0.451142	0.187064	2.4117	0.0158782	0.0390399	ENST00000673620.EndogCDS	BTD
ENST00000673643	354.202	-0.558662	0.199447	-2.80106	0.00509349	0.0151569	ENST00000673643.EndogCDS	TOX4
ENST00000673651	65.6427	-0.192975	0.32148	-0.60027	0.548326	0.658666	ENST00000673651.EndogCDS	C10orf67
ENST00000673685	21.1322	1.43368	0.829237	1.72891	0.0838243	0.152403	ENST00000673685.EndogCDS	KCNN2
ENST00000673688	494.498	0.567267	0.226196	2.50785	0.0121467	0.0313274	ENST00000673688.EndogCDS	APOA5
ENST00000673692	446.015	-1.30939	0.191859	-6.82477	8.81e-12	2.87e-10	ENST00000673692.EndogCDS	CAPN3
ENST00000673704	271.74	-0.455083	0.241558	-1.88395	0.0595718	0.115989	ENST00000673704.EndogCDS	USP7
ENST00000673711	28.3852	2.04808	0.617794	3.31515	0.00091593	0.00356569	ENST00000673711.EndogCDS	CPS1
ENST00000673715	43.0046	-2.09898	0.414016	-5.06981	3.98e-07	4.22e-06	ENST00000673715.EndogCDS	MLH1
ENST00000673737	65.4187	-0.327964	0.426558	-0.768861	0.441976	0.561884	ENST00000673737.EndogCDS	CRELD1
ENST00000673781	265.773	1.35733	0.252748	5.3703	7.86e-08	1e-06	ENST00000673781.EndogCDS
ENST00000673793	308.337	-1.18166	0.267695	-4.41421	1.01e-05	7.24e-05	ENST00000673793.EndogCDS	TCP10L
ENST00000673810	65.9574	1.81595	0.428193	4.24097	2.23e-05	0.000144564	ENST00000673810.EndogCDS
ENST00000673835	48.3709	0.289165	0.446934	0.646997	0.517634	0.63132	ENST00000673835.EndogCDS	SLC34A3
ENST00000673855	1452.58	-0.343357	0.161879	-2.12107	0.033916	0.0731798	ENST00000673855.EndogCDS	CACNG5
ENST00000673899	140.218	0.0638368	0.33767	0.189051	0.850053	0.896129	ENST00000673899.EndogCDS	MLH1
ENST00000673932	228.605	-0.0822313	0.346751	-0.237148	0.812542	0.868821	ENST00000673932.EndogCDS	GKN1
ENST00000673944	739.447	-0.743247	0.201095	-3.696	0.000219022	0.00104469	ENST00000673944.EndogCDS	DNAH10
ENST00000674002	401.682	-1.00685	0.208286	-4.83399	1.34e-06	1.23e-05	ENST00000674002.EndogCDS	HNF4G
ENST00000674057	84.9745	0.646701	0.438671	1.47423	0.14042	0.231279	ENST00000674057.EndogCDS	CRELD1
ENST00000674067	203.11	0.260633	0.311167	0.837598	0.402256	0.523843	ENST00000674067.EndogCDS	CRELD1
ENST00000674111	261.495	-0.573658	0.327407	-1.75213	0.0797519	0.146417	ENST00000674111.EndogCDS	MLH1
ENST00000674116	228.989	-0.241033	0.343976	-0.700726	0.483474	0.600487	ENST00000674116.EndogCDS
ENST00000674128	38.2446	0.223063	0.666541	0.334658	0.737883	0.812568	ENST00000674128.EndogCDS	TSGA10
ENST00000674175	67.4684	-0.915992	0.498158	-1.83876	0.0659507	0.125864	ENST00000674175.EndogCDS	DNAJC7
ENST00000674184	29.7077	5.52714	0.999977	5.52727	3.25e-08	4.55e-07	ENST00000674184.EndogCDS	SAC3D1
ENST00000674194	239.683	0.233117	0.321704	0.724632	0.468678	0.586832	ENST00000674194.EndogCDS	MS4A1
ENST00000674199	212.841	1.97577	0.304997	6.47801	9.29e-11	2.37e-09	ENST00000674199.EndogCDS	LPIN1
ENST00000674200	23.181	-3.88018	0.805439	-4.81748	1.45e-06	1.32e-05	ENST00000674200.EndogCDS	DPH1
ENST00000674214	63.7759	0.972956	0.415013	2.3444	0.0190577	0.045441	ENST00000674214.EndogCDS	DNAJC7
ENST00000674222	207.704	0.357208	0.279496	1.27804	0.201234	0.307651	ENST00000674222.EndogCDS	PIGV
ENST00000674256	1581.15	2.3554	0.566779	4.15577	3.24e-05	0.000201173	ENST00000674256.EndogCDS	PRSS41
ENST00000674269	21.6339	-0.00865982	0.70272	-0.0123233	0.990168	0.993241	ENST00000674269.EndogCDS	CFAP61
ENST00000674284	124.633	1.1773	0.437668	2.68994	0.00714656	0.0201006	ENST00000674284.EndogCDS	MSANTD2
ENST00000674295	103.451	-0.23286	0.472577	-0.492745	0.622193	0.721043	ENST00000674295.EndogCDS	HEY1
ENST00000674306	328.801	-0.0500913	0.254514	-0.196811	0.843975	0.892044	ENST00000674306.EndogCDS	DNAJC7
ENST00000674308	123.826	0.310884	0.413503	0.751829	0.452154	0.571579	ENST00000674308.EndogCDS	SYNJ1
ENST00000674325	114.651	-0.835674	0.411948	-2.02859	0.0425001	0.0878656	ENST00000674325.EndogCDS	CCN6
ENST00000674345	283.165	-0.868691	0.321152	-2.70493	0.00683194	0.0193484	ENST00000674345.EndogCDS	NTN4
ENST00000674370	80.3936	-1.40297	0.346137	-4.05323	5.05e-05	0.000294995	ENST00000674370.EndogCDS	GPATCH11
ENST00000674371	27.0373	1.13864	0.781197	1.45756	0.144962	0.237132	ENST00000674371.EndogCDS	BTBD8
ENST00000674381	101.139	-0.717069	0.486537	-1.47382	0.14053	0.231426	ENST00000674381.EndogCDS	AKAP9
ENST00000674387	53.6893	0.436999	0.552726	0.790625	0.429163	0.549606	ENST00000674387.EndogCDS	SORD
ENST00000674397	54.0462	0.960886	0.566207	1.69706	0.0896856	0.161159	ENST00000674397.EndogCDS	SERPINA9
ENST00000674421	38.8044	-0.871005	0.525521	-1.65741	0.097436	0.172367	ENST00000674421.EndogCDS	N4BP2L2
ENST00000674438	18.9663	-0.412289	0.717651	-0.574497	0.565631	0.673364	ENST00000674438.EndogCDS	GFPT1
ENST00000674443	1123.07	-0.107957	0.157829	-0.684009	0.493969	0.610186	ENST00000674443.EndogCDS	COG4
ENST00000674456	25.8455	1.42557	0.79076	1.80279	0.0714213	0.134104	ENST00000674456.EndogCDS	N4BP2L2
ENST00000674460	2483.13	-0.587199	0.171853	-3.41687	0.000633462	0.00260368	ENST00000674460.EndogCDS	SWSAP1
ENST00000674549	56.1609	-2.27378	0.548271	-4.14719	3.37e-05	0.000208133	ENST00000674549.EndogCDS	GJB1
ENST00000674555	66.0094	1.23547	0.363859	3.39547	0.000685113	0.0027842	ENST00000674555.EndogCDS	AIFM1
ENST00000674581	59.4079	0.120784	0.379024	0.318673	0.749975	0.821799	ENST00000674581.EndogCDS	NDE1
ENST00000674610	10.9355	0.642818	0.892054	0.720604	0.471153	0.589244	ENST00000674610.EndogCDS	MTMR2
ENST00000674630	174.185	-0.484588	0.264909	-1.82926	0.0673607	0.127916	ENST00000674630.EndogCDS	CEP41
ENST00000674650	60.2976	3.69065	0.660171	5.59044	2.26e-08	3.3e-07	ENST00000674650.EndogCDS	HSPB1
ENST00000674664	237.264	-0.658047	0.311717	-2.11104	0.0347687	0.0746555	ENST00000674664.EndogCDS	KIF1A
ENST00000674665	9.96305	-0.988561	0.848133	-1.16557	0.243787	0.356851	ENST00000674665.EndogCDS	LCP1
ENST00000674668	931.978	0.162138	0.198768	0.815712	0.414665	0.536064	ENST00000674668.EndogCDS	LARGE1
ENST00000674669	353.624	0.960461	0.24617	3.90161	9.56e-05	0.000510797	ENST00000674669.EndogCDS	CLCN4
ENST00000674710	335.103	0.632113	0.23024	2.74545	0.0060428	0.0174668	ENST00000674710.EndogCDS	GDAP1
ENST00000674722	324.016	-0.153972	0.300933	-0.51165	0.608896	0.710005	ENST00000674722.EndogCDS	AIFM1
ENST00000674725	16.8281	0.997954	0.937025	1.06502	0.286865	0.404073	ENST00000674725.EndogCDS	LCOR
ENST00000674736	75.8112	-0.643059	0.523983	-1.22725	0.219728	0.32899	ENST00000674736.EndogCDS	DISP1
ENST00000674764	124.477	-1.03348	0.410517	-2.51751	0.0118188	0.0306393	ENST00000674764.EndogCDS	TCF4
ENST00000674780	60.4154	0.731742	0.483041	1.51486	0.129807	0.217063	ENST00000674780.EndogCDS	LARGE1
ENST00000674796	34.2684	-1.50443	0.570681	-2.63619	0.0083842	0.0229622	ENST00000674796.EndogCDS	LCOR
ENST00000674820	207.975	-1.30403	0.255425	-5.10535	3.3e-07	3.57e-06	ENST00000674820.EndogCDS	POMK
ENST00000674849	212.183	0.0543104	0.294596	0.184356	0.853734	0.89862	ENST00000674849.EndogCDS	CLCC1
ENST00000674908	32.9834	0.422913	0.715784	0.590839	0.554628	0.663784	ENST00000674908.EndogCDS	TRPV4
ENST00000674931	372.014	0.5367	0.227865	2.35534	0.0185058	0.0443137	ENST00000674931.EndogCDS	MBL2
ENST00000674946	116.374	-0.286633	0.379843	-0.754609	0.450483	0.570175	ENST00000674946.EndogCDS	GDAP1
ENST00000674947	222.635	1.41386	0.79121	1.78696	0.073944	0.137893	ENST00000674947.EndogCDS	PMP22
ENST00000674955	1063.36	0.365836	0.21332	1.71496	0.0863521	0.156154	ENST00000674955.EndogCDS	IGHMBP2
ENST00000674963	71.9994	-0.505653	0.401299	-1.26004	0.207655	0.315229	ENST00000674963.EndogCDS	AARS1
ENST00000674983	146.313	0.320841	0.344038	0.932574	0.35104	0.471992	ENST00000674983.EndogCDS	SH3TC2
ENST00000675032	341.907	0.61267	0.277582	2.20716	0.0273025	0.0613194	ENST00000675032.EndogCDS	EIF6
ENST00000675037	196.821	-0.748835	0.269884	-2.77466	0.00552596	0.0161971	ENST00000675037.EndogCDS	AIFM1
ENST00000675050	141.967	-0.589379	0.363932	-1.61947	0.105345	0.183793	ENST00000675050.EndogCDS	AIFM1
ENST00000675051	170.761	-0.126372	0.34959	-0.361486	0.717736	0.797147	ENST00000675051.EndogCDS	GARS1
ENST00000675092	430.758	0.051406	0.176573	0.291132	0.77095	0.836889	ENST00000675092.EndogCDS	AIFM1
ENST00000675100	100.153	0.252526	0.421707	0.598818	0.549294	0.659545	ENST00000675100.EndogCDS	HINT1
ENST00000675123	571.745	-0.0323022	0.200553	-0.161065	0.872042	0.911334	ENST00000675123.EndogCDS	PLEKHG5
ENST00000675144	648.454	2.13275	0.218928	9.74181	2e-22	4.6e-20	ENST00000675144.EndogCDS	CLCN4
ENST00000675158	533.9	1.93599	0.270647	7.1532	8.48e-13	3.35e-11	ENST00000675158.EndogCDS	GATM
ENST00000675168	57.2612	1.12577	0.551563	2.04105	0.0412463	0.0858598	ENST00000675168.EndogCDS	CEP41
ENST00000675187	288.664	-0.207731	0.240771	-0.862775	0.388261	0.509973	ENST00000675187.EndogCDS	ANKRD26
ENST00000675206	495.082	0.339384	0.260916	1.30074	0.193348	0.297979	ENST00000675206.EndogCDS	TNFSF14
ENST00000675234	14.8636	3.39263	0.948104	3.57833	0.000345792	0.00154931	ENST00000675234.EndogCDS	NGLY1
ENST00000675282	24.1743	2.13158	0.685972	3.10739	0.00188748	0.00656333	ENST00000675282.EndogCDS	XKR8
ENST00000675286	27.2282	-1.54467	0.612401	-2.52232	0.0116583	0.0303003	ENST00000675286.EndogCDS	FANCD2
ENST00000675341	282.923	-1.26819	0.207318	-6.11712	9.53e-10	1.93e-08	ENST00000675341.EndogCDS	REST
ENST00000675399	128.125	1.52698	0.445988	3.4238	0.00061751	0.00254641	ENST00000675399.EndogCDS	KCNT1
ENST00000675418	104.8	-0.897132	0.271464	-3.30479	0.000950471	0.00367885	ENST00000675418.EndogCDS	MME
ENST00000675427	510.085	-0.173813	0.239824	-0.724753	0.468604	0.586789	ENST00000675427.EndogCDS	AIFM1
ENST00000675463	429.264	-0.576275	0.222524	-2.58972	0.00960547	0.0257125	ENST00000675463.EndogCDS	GDAP1
ENST00000675536	372.918	-0.188995	0.230239	-0.820865	0.411723	0.533266	ENST00000675536.EndogCDS	CHMP1A
ENST00000675551	206.636	-0.98886	0.239488	-4.12906	3.64e-05	0.000222617	ENST00000675551.EndogCDS	PMP22
ENST00000675594	80.2379	0.138332	0.340431	0.406344	0.68449	0.771182	ENST00000675594.EndogCDS	NALCN
ENST00000675612	50.3309	0.117333	0.431387	0.271991	0.785629	0.847785	ENST00000675612.EndogCDS	AFG2A
ENST00000675615	237.717	-0.886468	0.370604	-2.39195	0.016759	0.04084	ENST00000675615.EndogCDS	IGHMBP2
ENST00000675645	118.346	-0.963005	0.304092	-3.16682	0.00154115	0.00553899	ENST00000675645.EndogCDS	NT5C2
ENST00000675649	74.2507	0.435983	0.415007	1.05054	0.293468	0.41097	ENST00000675649.EndogCDS	CEP41
ENST00000675698	216.975	-1.32357	0.315107	-4.20038	2.66e-05	0.000169409	ENST00000675698.EndogCDS	HARS1
ENST00000675729	562.11	0.625023	0.196614	3.17894	0.00147813	0.00534756	ENST00000675729.EndogCDS	IFT172
ENST00000675735	157.575	-0.335233	0.292684	-1.14537	0.252054	0.365825	ENST00000675735.EndogCDS	PTBP2
ENST00000675769	129.439	1.09881	0.377078	2.91401	0.00356817	0.0112247	ENST00000675769.EndogCDS	CLCN4
ENST00000675784	854.781	-0.752579	0.155873	-4.82815	1.38e-06	1.26e-05	ENST00000675784.EndogCDS	FOLR1
ENST00000675799	1365.44	-0.259584	0.176569	-1.47016	0.141518	0.232719	ENST00000675799.EndogCDS	GLA
ENST00000675802	29.2317	2.0719	0.757019	2.73692	0.00620166	0.0178416	ENST00000675802.EndogCDS	NALCN
ENST00000675810	11.1186	5.63983	1.28814	4.37827	1.2e-05	8.39e-05	ENST00000675810.EndogCDS	GARS1
ENST00000675813	206.021	-0.694768	0.301035	-2.30793	0.0210031	0.0492481	ENST00000675813.EndogCDS	CEP41
ENST00000675828	217.344	0.610248	0.325122	1.87698	0.0605206	0.117483	ENST00000675828.EndogCDS	CIDEC
ENST00000675839	168.054	-0.608458	0.391814	-1.55293	0.120441	0.204972	ENST00000675839.EndogCDS	MICAL2
ENST00000675857	927.785	-1.16591	0.22494	-5.18323	2.18e-07	2.47e-06	ENST00000675857.EndogCDS	AIFM1
ENST00000675956	18.2519	0.524664	0.681758	0.769576	0.441552	0.56147	ENST00000675956.EndogCDS	CLCC1
ENST00000675963	170.269	-0.300819	0.313767	-0.958736	0.337692	0.458437	ENST00000675963.EndogCDS	IFT172
ENST00000675994	45.7767	-0.671685	0.408072	-1.64599	0.0997648	0.175597	ENST00000675994.EndogCDS	FIG4
ENST00000676013	53.8091	-0.398171	0.600596	-0.662959	0.507357	0.622149	ENST00000676013.EndogCDS	FANCD2
ENST00000676028	147.157	-0.754427	0.53482	-1.41062	0.158357	0.254693	ENST00000676028.EndogCDS	NPHP1
ENST00000676053	281.734	-0.380939	0.713799	-0.533678	0.593564	0.697445	ENST00000676053.EndogCDS	NPHP1
ENST00000676056	26.7098	1.48484	0.60794	2.44242	0.0145894	0.0364117	ENST00000676056.EndogCDS	SH3TC2
ENST00000676088	16.0414	4.18895	1.25165	3.34673	0.0008177	0.00324148	ENST00000676088.EndogCDS	GARS1
ENST00000676092	70.7672	0.723211	0.403745	1.79126	0.073252	0.136876	ENST00000676092.EndogCDS	PRPS1
ENST00000676116	18.3545	-1.04226	0.616717	-1.69001	0.0910252	0.163095	ENST00000676116.EndogCDS	MAK
ENST00000676123	46.3381	-0.523761	0.339487	-1.5428	0.122878	0.208129	ENST00000676123.EndogCDS	LCOR
ENST00000676154	948.802	0.326362	0.138726	2.35256	0.0186445	0.0445982	ENST00000676154.EndogCDS	SLC52A3
ENST00000676164	32.7036	2.85975	0.803268	3.56015	0.000370647	0.00164401	ENST00000676164.EndogCDS	GARS1
ENST00000676207	447.352	0.256648	0.225198	1.13966	0.254429	0.36858	ENST00000676207.EndogCDS	GDAP1
ENST00000676223	44.6764	-2.26556	0.610052	-3.71371	0.000204245	0.000986387	ENST00000676223.EndogCDS	NEDD4L
ENST00000676225	32.6544	0.561338	0.590006	0.951412	0.341395	0.462329	ENST00000676225.EndogCDS	NGLY1
ENST00000676243	134.537	-0.53359	0.365367	-1.46042	0.144174	0.236143	ENST00000676243.EndogCDS	CEP41
ENST00000676271	16.0835	0.625375	0.741747	0.843111	0.399166	0.521099	ENST00000676271.EndogCDS	KIF2A
ENST00000676299	276.934	-0.268483	0.231281	-1.16085	0.245702	0.358995	ENST00000676299.EndogCDS	ANKRD26
ENST00000676310	60.1554	-0.0921248	0.554655	-0.166094	0.868083	0.908983	ENST00000676310.EndogCDS	FKTN
ENST00000676339	254.402	0.718038	0.357582	2.00804	0.0446391	0.0914218	ENST00000676339.EndogCDS	PCSK7
ENST00000676397	250.65	1.15856	0.347513	3.33387	0.000856479	0.00337016	ENST00000676397.EndogCDS	ACTB
ENST00000676421	145.964	-0.390313	0.470935	-0.828804	0.407215	0.528918	ENST00000676421.EndogCDS	KCNT1
ENST00000676436	685.986	0.308468	0.177153	1.74126	0.0816389	0.149229	ENST00000676436.EndogCDS	AIFM1
ENST00000676441	1337.5	0.329962	0.174169	1.89449	0.0581598	0.113726	ENST00000676441.EndogCDS	NFIX
ENST00000676455	43.4458	-2.08427	0.49606	-4.20166	2.65e-05	0.000168592	ENST00000676455.EndogCDS	TFG
ENST00000676471	124.782	0.756291	0.365516	2.0691	0.0385364	0.0812503	ENST00000676471.EndogCDS	CSPP1
ENST00000676478	342.872	0.240807	0.256315	0.939498	0.347475	0.468392	ENST00000676478.EndogCDS	HGS
ENST00000676532	390.773	-1.02782	0.217599	-4.72345	2.32e-06	2e-05	ENST00000676532.EndogCDS	ABLIM2
ENST00000676549	165.515	-0.986155	0.260595	-3.78425	0.000154176	0.000774983	ENST00000676549.EndogCDS	PRDX1
ENST00000676550	6.20623	5.17119	1.43269	3.60943	0.000306874	0.00139502	ENST00000676550.EndogCDS	NOMO3
ENST00000676567	63.4281	-0.937243	0.549317	-1.7062	0.0879716	0.158638	ENST00000676567.EndogCDS	CSPP1
ENST00000676577	257.526	1.18617	0.373598	3.17498	0.00149846	0.00541041	ENST00000676577.EndogCDS	DNAJB1
ENST00000676578	1734.67	-0.852711	0.129484	-6.58545	4.54e-11	1.24e-09	ENST00000676578.EndogCDS	COQ8B
ENST00000676599	115.185	-0.350197	0.458584	-0.763649	0.445077	0.564991	ENST00000676599.EndogCDS	ACBD5
ENST00000676657	331.697	1.23325	0.231887	5.31831	1.05e-07	1.29e-06	ENST00000676657.EndogCDS	CTSA
ENST00000676670	42.649	0.32757	0.670797	0.48833	0.625316	0.723654	ENST00000676670.EndogCDS	SERPING1
ENST00000676675	229.861	-0.131144	0.32772	-0.400171	0.689031	0.774626	ENST00000676675.EndogCDS	PPIH
ENST00000676677	56.136	-0.578534	0.472819	-1.22359	0.221108	0.330664	ENST00000676677.EndogCDS	KIF5C
ENST00000676698	49.3978	0.373756	0.440574	0.848338	0.396249	0.518016	ENST00000676698.EndogCDS	EIF3E
ENST00000676701	467.433	1.5859	0.216325	7.33109	2.28e-13	1.03e-11	ENST00000676701.EndogCDS	MKRN2
ENST00000676760	1454.15	0.0581716	0.144778	0.401799	0.687832	0.77378	ENST00000676760.EndogCDS	THBS2
ENST00000676768	5.28832	2.51559	1.61847	1.5543	0.120112	0.204546	ENST00000676768.EndogCDS	DPP4
ENST00000676773	803.076	0.333058	0.171945	1.937	0.0527448	0.10504	ENST00000676773.EndogCDS	LDLRAD4
ENST00000676779	1085.54	-1.0237	0.188727	-5.42425	5.82e-08	7.66e-07	ENST00000676779.EndogCDS
ENST00000676828	89.6523	-1.97763	0.316997	-6.23864	4.41e-10	9.56e-09	ENST00000676828.EndogCDS	NMT1
ENST00000676837	911.554	0.156935	0.142834	1.09872	0.271889	0.387815	ENST00000676837.EndogCDS	EIF3I
ENST00000676839	89.9403	1.32408	0.332443	3.98287	6.81e-05	0.000383501	ENST00000676839.EndogCDS	G3BP2
ENST00000676850	86.4624	1.4638	0.54145	2.70348	0.00686177	0.0194166	ENST00000676850.EndogCDS	CTSH
ENST00000676858	263.38	-1.23124	0.272867	-4.51224	6.41e-06	4.85e-05	ENST00000676858.EndogCDS	CSPP1
ENST00000676859	72.0229	-0.0391132	0.518077	-0.0754969	0.939819	0.959141	ENST00000676859.EndogCDS	PABPC4
ENST00000676869	555.857	-0.820016	0.178594	-4.5915	4.4e-06	3.5e-05	ENST00000676869.EndogCDS	THBS2
ENST00000676880	805.23	1.09243	0.225497	4.84455	1.27e-06	1.18e-05	ENST00000676880.EndogCDS	CTSH
ENST00000676882	90.4175	-0.228385	0.477094	-0.4787	0.632152	0.729246	ENST00000676882.EndogCDS	CSPP1
ENST00000676885	15.894	-1.01955	0.741097	-1.37573	0.168904	0.267787	ENST00000676885.EndogCDS	IFTAP
ENST00000676892	31.9747	-1.20496	0.502194	-2.39938	0.0164227	0.0401785	ENST00000676892.EndogCDS	EIF3E
ENST00000676896	158.69	0.654794	0.299241	2.18818	0.0286562	0.0637757	ENST00000676896.EndogCDS	MACROH2A2
ENST00000676972	1301.13	-0.521564	0.105501	-4.94369	7.67e-07	7.53e-06	ENST00000676972.EndogCDS	NDUFS2
ENST00000676999	255.515	0.177041	0.2777	0.637528	0.523781	0.63676	ENST00000676999.EndogCDS	XPO1
ENST00000677001	1100.24	-0.938	0.150457	-6.23435	4.54e-10	9.82e-09	ENST00000677001.EndogCDS	PITRM1
ENST00000677042	104.007	-0.346118	0.3248	-1.06563	0.28659	0.403744	ENST00000677042.EndogCDS	ASH1L
ENST00000677045	1193.06	-0.279452	0.209525	-1.33374	0.182288	0.284575	ENST00000677045.EndogCDS	NDUFS2
ENST00000677056	1703.13	-0.725205	0.234749	-3.08928	0.00200641	0.00692116	ENST00000677056.EndogCDS	LAS1L
ENST00000677073	393.799	-0.746732	0.269745	-2.76829	0.0056351	0.0164768	ENST00000677073.EndogCDS	COPB2
ENST00000677114	168.803	1.80787	0.454141	3.98086	6.87e-05	0.000386235	ENST00000677114.EndogCDS	NDUFA10
ENST00000677147	116.3	-1.95706	0.34293	-5.70688	1.15e-08	1.83e-07	ENST00000677147.EndogCDS	RSL24D1
ENST00000677167	158.722	-2.01004	0.31694	-6.34205	2.27e-10	5.21e-09	ENST00000677167.EndogCDS	POMT1
ENST00000677208	20.0721	-1.45482	0.601783	-2.41751	0.0156271	0.0385266	ENST00000677208.EndogCDS	CTSC
ENST00000677225	311.278	0.78964	0.283099	2.78928	0.0052826	0.0156105	ENST00000677225.EndogCDS	HGS
ENST00000677226	9.79806	3.67423	1.31737	2.78906	0.00528605	0.0156152	ENST00000677226.EndogCDS	NPEPPS
ENST00000677246	923.631	0.258717	0.209478	1.23506	0.216809	0.325708	ENST00000677246.EndogCDS	SLC4A2
ENST00000677260	6.0231	5.20049	1.747	2.9768	0.00291273	0.00947272	ENST00000677260.EndogCDS	NOMO3
ENST00000677283	393.355	-0.349975	0.224221	-1.56085	0.11856	0.202396	ENST00000677283.EndogCDS	CTSB
ENST00000677286	149.884	0.633168	0.317561	1.99385	0.0461688	0.094073	ENST00000677286.EndogCDS	UVSSA
ENST00000677335	76.2916	1.17584	0.515583	2.2806	0.0225721	0.0522813	ENST00000677335.EndogCDS	FKBP1A
ENST00000677342	1827.12	1.2086	0.326433	3.70245	0.000213528	0.0010224	ENST00000677342.EndogCDS	ATP6AP1
ENST00000677353	881.402	-0.317388	0.131874	-2.40675	0.0160954	0.0395159	ENST00000677353.EndogCDS	EIF3I
ENST00000677384	521.93	2.06874	0.384367	5.3822	7.36e-08	9.46e-07	ENST00000677384.EndogCDS	PITRM1
ENST00000677397	302.417	0.0476636	0.29528	0.161418	0.871764	0.911185	ENST00000677397.EndogCDS	COMT
ENST00000677425	147.261	2.15836	0.381094	5.6636	1.48e-08	2.27e-07	ENST00000677425.EndogCDS	HSPA9
ENST00000677480	77.9435	-0.0415251	0.471435	-0.0880824	0.929811	0.952402	ENST00000677480.EndogCDS	IMPDH2
ENST00000677482	41.7846	1.88139	0.519692	3.62021	0.000294367	0.00134636	ENST00000677482.EndogCDS	GGH
ENST00000677498	849.512	0.0834597	0.188956	0.441689	0.658714	0.750901	ENST00000677498.EndogCDS	ATP6V1G1
ENST00000677523	64.8652	-2.1374	0.506077	-4.22347	2.41e-05	0.000154681	ENST00000677523.EndogCDS	CTSL
ENST00000677532	941.522	0.425256	0.237143	1.79325	0.0729338	0.136426	ENST00000677532.EndogCDS	ACO2
ENST00000677540	752.599	0.0370129	0.273044	0.135556	0.892172	0.926036	ENST00000677540.EndogCDS	EIF3I
ENST00000677552	51.2613	-1.73833	0.522234	-3.32863	0.000872727	0.00342346	ENST00000677552.EndogCDS	DDX1
ENST00000677605	80.5631	-0.37994	0.39611	-0.959177	0.337469	0.458212	ENST00000677605.EndogCDS	GLI3
ENST00000677609	500.135	-0.874998	0.225789	-3.87529	0.000106498	0.000561703	ENST00000677609.EndogCDS	PABPC4
ENST00000677654	9.79001	-2.17636	0.939575	-2.31632	0.0205407	0.0483492	ENST00000677654.EndogCDS	BTF3
ENST00000677685	21.3548	2.41041	0.844596	2.85392	0.00431841	0.0131903	ENST00000677685.EndogCDS	DNMT1
ENST00000677710	6.57787	3.78115	1.37884	2.74227	0.0061017	0.0176007	ENST00000677710.EndogCDS	NPEPPS
ENST00000677730	276.256	-0.23509	0.210649	-1.11603	0.26441	0.379618	ENST00000677730.EndogCDS	RSL24D1
ENST00000677752	129.856	-0.651742	0.377867	-1.72479	0.0845645	0.153491	ENST00000677752.EndogCDS	LPIN2
ENST00000677756	139.998	-0.173596	0.318633	-0.544814	0.585881	0.691033	ENST00000677756.EndogCDS	NDUFAF2
ENST00000677765	14.8439	0.231163	0.705241	0.327779	0.743079	0.816702	ENST00000677765.EndogCDS	PABPC1
ENST00000677774	596.308	0.115836	0.155077	0.746959	0.455088	0.57423	ENST00000677774.EndogCDS	TJP1
ENST00000677789	1680.14	-0.447392	0.180617	-2.47702	0.0132484	0.033604	ENST00000677789.EndogCDS	CTSH
ENST00000677800	1294.05	-1.26211	0.120858	-10.443	1.58e-25	5.77e-23	ENST00000677800.EndogCDS	COQ8B
ENST00000677802	50.2349	-0.237984	0.524374	-0.453844	0.649941	0.744137	ENST00000677802.EndogCDS	CTSC
ENST00000677828	55.4237	0.407593	0.601895	0.677183	0.49829	0.613628	ENST00000677828.EndogCDS	SEMA6B
ENST00000677831	29.6786	-0.073371	0.733908	-0.0999729	0.920366	0.94598	ENST00000677831.EndogCDS	TBK1
ENST00000677890	154.037	-0.746654	0.367811	-2.02999	0.0423571	0.0876239	ENST00000677890.EndogCDS	POLA1
ENST00000677899	503.803	-0.452747	0.285761	-1.58436	0.113113	0.194768	ENST00000677899.EndogCDS	TPSAB1
ENST00000677913	180.626	-0.209358	0.377256	-0.554951	0.578928	0.684851	ENST00000677913.EndogCDS	HSPD1
ENST00000677924	392.736	1.58486	0.215679	7.34825	2.01e-13	9.2e-12	ENST00000677924.EndogCDS	CTSE
ENST00000677926	108.971	0.485186	0.296496	1.6364	0.101756	0.178509	ENST00000677926.EndogCDS	PPIH
ENST00000677932	65.033	0.531573	0.51889	1.02444	0.305626	0.424424	ENST00000677932.EndogCDS	NDUFAF2
ENST00000677976	57.6889	-0.303265	0.462709	-0.655412	0.512203	0.626567	ENST00000677976.EndogCDS	CTSC
ENST00000678025	58.5709	1.72413	0.447792	3.85029	0.000117978	0.000612558	ENST00000678025.EndogCDS	CTSA
ENST00000678042	53.7806	-0.503507	0.425708	-1.18275	0.236908	0.349256	ENST00000678042.EndogCDS	EIF3E
ENST00000678070	48.629	-1.57515	0.432726	-3.64006	0.000272574	0.00126006	ENST00000678070.EndogCDS	G3BP1
ENST00000678090	110.544	0.101418	0.351479	0.288547	0.772928	0.838197	ENST00000678090.EndogCDS	NDUFA5
ENST00000678092	31.6976	-1.18558	0.686651	-1.72662	0.0842367	0.152987	ENST00000678092.EndogCDS	CTSB
ENST00000678180	59.424	-0.911901	0.558116	-1.63389	0.102282	0.179316	ENST00000678180.EndogCDS	TBK1
ENST00000678234	165.949	-0.0320524	0.492897	-0.0650286	0.948151	0.964948	ENST00000678234.EndogCDS	ATP6V1G1
ENST00000678263	89.1097	-0.849443	0.371304	-2.28773	0.0221532	0.0514789	ENST00000678263.EndogCDS	XPO1
ENST00000678281	851.413	0.425356	0.190924	2.22788	0.0258882	0.0586723	ENST00000678281.EndogCDS	CTSH
ENST00000678299	741.169	-0.570824	0.181201	-3.15023	0.00163141	0.00581302	ENST00000678299.EndogCDS	SRPRB
ENST00000678341	126.203	0.530608	0.3015	1.75989	0.0784262	0.144426	ENST00000678341.EndogCDS	EIF4H
ENST00000678391	93.6443	-0.485577	0.359874	-1.3493	0.177242	0.278132	ENST00000678391.EndogCDS	DDX1
ENST00000678395	202.337	-0.98307	0.369393	-2.66131	0.00778362	0.0215892	ENST00000678395.EndogCDS	CTSC
ENST00000678396	238.389	0.488278	0.369159	1.32267	0.185944	0.288988	ENST00000678396.EndogCDS	SCFD1
ENST00000678419	156.233	-0.909945	0.418517	-2.17421	0.029689	0.0656353	ENST00000678419.EndogCDS	COQ8B
ENST00000678420	1035.74	0.0392645	0.163709	0.239843	0.810452	0.867114	ENST00000678420.EndogCDS	EIF3I
ENST00000678452	366.896	-1.15095	0.200891	-5.72921	1.01e-08	1.62e-07	ENST00000678452.EndogCDS	NDUFAF2
ENST00000678455	151.975	-0.415655	0.333751	-1.2454	0.212983	0.321287	ENST00000678455.EndogCDS	NDUFA10
ENST00000678470	230.52	-0.68396	0.274654	-2.49027	0.0127648	0.0325937	ENST00000678470.EndogCDS	ZNF780B
ENST00000678495	23.7724	2.56946	0.830036	3.09561	0.00196411	0.00679464	ENST00000678495.EndogCDS	OTUD7A
ENST00000678508	125.334	-1.20022	0.389756	-3.07942	0.00207405	0.0071112	ENST00000678508.EndogCDS	EEF1A1
ENST00000678511	2802.57	-1.59531	0.134763	-11.8378	2.49e-32	1.86e-29	ENST00000678511.EndogCDS	NDUFS2
ENST00000678528	20.5459	-1.83511	0.647245	-2.83526	0.00457886	0.0138786	ENST00000678528.EndogCDS	SYNCRIP
ENST00000678568	21.5376	0.245369	0.759239	0.323178	0.74656	0.81942	ENST00000678568.EndogCDS	MKS1
ENST00000678590	543.482	0.410866	0.148979	2.75788	0.00581774	0.0169254	ENST00000678590.EndogCDS	HOOK2
ENST00000678609	1338.09	0.0641153	0.146611	0.437315	0.661883	0.75344	ENST00000678609.EndogCDS	RPL19
ENST00000678623	30.0753	0.460072	0.495253	0.928964	0.352908	0.473758	ENST00000678623.EndogCDS	MTHFD2
ENST00000678711	353.463	0.7721	0.20962	3.68333	0.000230203	0.00109167	ENST00000678711.EndogCDS	EIF3I
ENST00000678724	155.472	-0.804226	0.418965	-1.91955	0.0549143	0.108505	ENST00000678724.EndogCDS	IMPDH2
ENST00000678744	166.328	-1.27545	0.414775	-3.07504	0.00210471	0.00720024	ENST00000678744.EndogCDS	CSPP1
ENST00000678747	94.3771	-0.0940992	0.372871	-0.252364	0.80076	0.859861	ENST00000678747.EndogCDS	CSPP1
ENST00000678760	125.256	-0.722274	0.343782	-2.10096	0.0356443	0.0762334	ENST00000678760.EndogCDS	SCFD1
ENST00000678761	202.007	-0.517912	0.323602	-1.60046	0.109496	0.189541	ENST00000678761.EndogCDS	HSPD1
ENST00000678803	39.201	-0.440181	0.507351	-0.867606	0.38561	0.507208	ENST00000678803.EndogCDS	PPIH
ENST00000678819	368.335	0.294058	0.214856	1.36863	0.171115	0.2705	ENST00000678819.EndogCDS	ACO2
ENST00000678832	244.517	0.679552	0.218988	3.10314	0.00191476	0.00664444	ENST00000678832.EndogCDS	NDUFA10
ENST00000678862	952.292	1.82036	0.278865	6.52776	6.68e-11	1.76e-09	ENST00000678862.EndogCDS	QPCTL
ENST00000678883	397.201	0.0785911	0.223293	0.351964	0.724865	0.802824	ENST00000678883.EndogCDS	EIF3I
ENST00000678909	8.3669	2.68707	1.52755	1.75907	0.0785654	0.144607	ENST00000678909.EndogCDS	NPEPPS
ENST00000678916	3.23864	4.10421	2.08283	1.9705	0.0487814	0.0985185	ENST00000678916.EndogCDS	PTGES2
ENST00000678939	314.454	0.932193	0.324917	2.86902	0.00411746	0.0126594	ENST00000678939.EndogCDS	CTSA
ENST00000678948	250.065	-0.280132	0.297205	-0.942557	0.345907	0.466803	ENST00000678948.EndogCDS	SKP2
ENST00000678974	154.266	-1.8318	0.325511	-5.62745	1.83e-08	2.74e-07	ENST00000678974.EndogCDS	UGP2
ENST00000678987	1098.82	-0.600862	0.136455	-4.40337	1.07e-05	7.57e-05	ENST00000678987.EndogCDS	PITRM1
ENST00000679030	760.502	-0.561319	0.162407	-3.45625	0.000547746	0.00230616	ENST00000679030.EndogCDS	CTSL
ENST00000679047	320.382	-0.155465	0.280724	-0.553801	0.579715	0.685661	ENST00000679047.EndogCDS	CTSH
ENST00000679059	440.7	-1.21574	0.270243	-4.49868	6.84e-06	5.13e-05	ENST00000679059.EndogCDS	EXOSC3
ENST00000679092	58.4192	-1.11823	0.366172	-3.05384	0.00225932	0.0076382	ENST00000679092.EndogCDS	NACA
ENST00000679104	55.8912	1.26446	0.449581	2.81252	0.00491546	0.0147262	ENST00000679104.EndogCDS	DPP4
ENST00000679109	355.397	-0.672596	0.174742	-3.84907	0.000118566	0.000615216	ENST00000679109.EndogCDS	ANXA2
ENST00000679136	11.195	-0.217025	1.00599	-0.215733	0.829196	0.881329	ENST00000679136.EndogCDS	CTSO
ENST00000679143	162.035	0.17084	0.397879	0.429377	0.667649	0.757837	ENST00000679143.EndogCDS	MKRN2
ENST00000679152	136.826	1.53841	0.317779	4.84114	1.29e-06	1.19e-05	ENST00000679152.EndogCDS	ADAMTS1
ENST00000679160	4.50328	4.51669	1.45034	3.11422	0.00184432	0.0064392	ENST00000679160.EndogCDS	CTSF
ENST00000679204	79.4584	0.336639	0.458654	0.73397	0.462967	0.581877	ENST00000679204.EndogCDS	VCP
ENST00000679218	764.368	0.0363922	0.160423	0.226852	0.820539	0.87465	ENST00000679218.EndogCDS	NDUFS2
ENST00000679269	76.1664	-0.229048	0.37143	-0.616666	0.537455	0.64876	ENST00000679269.EndogCDS	ZCRB1
ENST00000679328	284.496	0.694644	0.280009	2.48079	0.0131091	0.0333164	ENST00000679328.EndogCDS	HNRNPA3
ENST00000679351	60.7615	1.02129	0.556006	1.83683	0.0662356	0.126293	ENST00000679351.EndogCDS
ENST00000679354	264.331	2.27014	0.408779	5.55348	2.8e-08	4e-07	ENST00000679354.EndogCDS	OAS3
ENST00000679389	246.153	0.204963	0.229965	0.891277	0.37278	0.494354	ENST00000679389.EndogCDS	NAXD
ENST00000679401	1221.08	0.224794	0.184099	1.22105	0.222067	0.331862	ENST00000679401.EndogCDS	TCTN1
ENST00000679431	626.679	0.194479	0.181143	1.07362	0.282993	0.399799	ENST00000679431.EndogCDS	ACAD9
ENST00000679439	372.79	1.24833	0.288646	4.32478	1.53e-05	0.000104063	ENST00000679439.EndogCDS	P4HB
ENST00000679442	15.0166	-2.02629	0.728883	-2.77999	0.00543604	0.0159841	ENST00000679442.EndogCDS	CGRRF1
ENST00000679471	50.3543	0.626609	0.584497	1.07205	0.283699	0.400561	ENST00000679471.EndogCDS	CANX
ENST00000679477	34.8944	0.0574592	0.571118	0.100608	0.919861	0.945635	ENST00000679477.EndogCDS	PPIL2
ENST00000679480	387.728	-0.267576	0.301929	-0.886223	0.375498	0.497192	ENST00000679480.EndogCDS	ACTG1
ENST00000679511	1415.62	-0.59174	0.191596	-3.08848	0.00201186	0.00693413	ENST00000679511.EndogCDS	AASS
ENST00000679527	36.4775	-0.0486953	0.491465	-0.0990819	0.921073	0.94662	ENST00000679527.EndogCDS	CANX
ENST00000679529	2735.01	0.165108	0.180406	0.915205	0.360084	0.481239	ENST00000679529.EndogCDS	CASS4
ENST00000679568	82.1301	-0.328428	0.494896	-0.663629	0.506928	0.621731	ENST00000679568.EndogCDS	DENND5A
ENST00000679572	34.8612	-0.434911	0.510223	-0.852395	0.393995	0.51569	ENST00000679572.EndogCDS	ALG5
ENST00000679617	110.052	1.48651	0.424831	3.49907	0.00046689	0.0020117	ENST00000679617.EndogCDS	TCTN1
ENST00000679688	48.0333	3.7591	0.733599	5.1242	2.99e-07	3.28e-06	ENST00000679688.EndogCDS	P4HB
ENST00000679703	296.514	2.63087	0.372125	7.06986	1.55e-12	5.82e-11	ENST00000679703.EndogCDS	C1orf174
ENST00000679724	283.655	0.457977	0.225502	2.03092	0.0422627	0.0874716	ENST00000679724.EndogCDS	DDX20
ENST00000679727	184.706	-0.685603	0.244876	-2.7998	0.00511338	0.015204	ENST00000679727.EndogCDS	VRK1
ENST00000679733	423.527	-0.575504	0.227945	-2.52475	0.0115781	0.0301243	ENST00000679733.EndogCDS	TUBA1A
ENST00000679736	197.213	1.0929	0.305532	3.57702	0.000347528	0.0015562	ENST00000679736.EndogCDS	VRK1
ENST00000679757	660.984	0.311941	0.150015	2.0794	0.0375806	0.0796298	ENST00000679757.EndogCDS	WDR62
ENST00000679758	194.068	-0.352236	0.30343	-1.16085	0.245704	0.358995	ENST00000679758.EndogCDS	VRK1
ENST00000679761	41.3151	0.554371	0.578306	0.958612	0.337754	0.458453	ENST00000679761.EndogCDS	ANO6
ENST00000679764	32.9	0.113068	0.580964	0.194621	0.845689	0.893069	ENST00000679764.EndogCDS	AASS
ENST00000679770	338.222	-0.27364	0.270072	-1.01321	0.31096	0.429841	ENST00000679770.EndogCDS	VRK1
ENST00000679771	1698.62	0.305644	0.232517	1.3145	0.188678	0.292229	ENST00000679771.EndogCDS	RIGI
ENST00000679807	428.039	0.0733963	0.221389	0.331527	0.740247	0.814637	ENST00000679807.EndogCDS	SUSD4
ENST00000679808	85.1264	0.599745	0.453062	1.32376	0.185583	0.288526	ENST00000679808.EndogCDS	MTO1
ENST00000679838	9.29814	2.26857	1.30139	1.74319	0.0813004	0.148748	ENST00000679838.EndogCDS	COLQ
ENST00000679853	13.6901	-5.30754	1.1567	-4.58851	4.46e-06	3.54e-05	ENST00000679853.EndogCDS	ATF6
ENST00000679858	803.317	-0.411386	0.218282	-1.88465	0.0594766	0.115824	ENST00000679858.EndogCDS	WDR62
ENST00000679898	10.0681	0.0925874	0.880677	0.105132	0.916271	0.943069	ENST00000679898.EndogCDS	CTSS
ENST00000679930	12.641	-1.32324	0.765862	-1.72778	0.084027	0.152697	ENST00000679930.EndogCDS	MMAA
ENST00000679938	2816.19	-0.437652	0.150547	-2.90708	0.00364823	0.0114343	ENST00000679938.EndogCDS	IFIH1
ENST00000679941	418.297	0.235766	0.241276	0.977165	0.328488	0.448335	ENST00000679941.EndogCDS	VRK1
ENST00000679942	3.39277	3.55764	1.44901	2.45522	0.01408	0.0353637	ENST00000679942.EndogCDS	CTSO
ENST00000679951	17.8477	0.968441	0.915761	1.05753	0.290271	0.407519	ENST00000679951.EndogCDS	NAMPT
ENST00000679971	7.84819	-0.707379	1.04318	-0.678101	0.497708	0.613162	ENST00000679971.EndogCDS	OAS1
ENST00000679977	55.4027	-0.283122	0.473693	-0.597691	0.550046	0.660213	ENST00000679977.EndogCDS	VRK1
ENST00000679984	50.5462	-0.22564	0.787028	-0.286699	0.774343	0.83919	ENST00000679984.EndogCDS	TCTN3
ENST00000679987	99.7038	-0.273429	0.612253	-0.446596	0.655167	0.748025	ENST00000679987.EndogCDS	OAS1
ENST00000679996	6.07428	4.74225	1.36513	3.47384	0.000513063	0.00218183	ENST00000679996.EndogCDS	CTSO
ENST00000680007	190.924	0.928269	0.363621	2.55285	0.0106846	0.0281455	ENST00000680007.EndogCDS	VRK1
ENST00000680008	9.99348	3.25415	1.0534	3.08919	0.00200705	0.00692116	ENST00000680008.EndogCDS	USP13
ENST00000680019	151.567	0.528181	0.351766	1.50151	0.133223	0.221882	ENST00000680019.EndogCDS	SPECC1
ENST00000680024	28.7137	-0.145147	0.596117	-0.243487	0.807628	0.865053	ENST00000680024.EndogCDS	ATAD1
ENST00000680025	71.2573	-0.210098	0.498881	-0.421138	0.673654	0.762424	ENST00000680025.EndogCDS	TNPO1
ENST00000680069	211.911	2.84545	0.344358	8.26305	1.42e-16	1.21e-14	ENST00000680069.EndogCDS	VPS53
ENST00000680075	547.828	-0.646958	0.241162	-2.68267	0.0073036	0.0204788	ENST00000680075.EndogCDS	DDB1
ENST00000680083	180.116	0.933858	0.314425	2.97006	0.00297746	0.00964962	ENST00000680083.EndogCDS	P4HB
ENST00000680094	39.5717	0.412899	0.696931	0.592454	0.553547	0.663045	ENST00000680094.EndogCDS	PPIL2
ENST00000680109	106.878	0.291751	0.515316	0.56616	0.571285	0.678029	ENST00000680109.EndogCDS	PPIL2
ENST00000680144	10.4751	3.28845	1.09241	3.01026	0.00261023	0.00862668	ENST00000680144.EndogCDS	TCTN3
ENST00000680155	81.8227	-1.12423	0.450067	-2.49793	0.0124922	0.0320486	ENST00000680155.EndogCDS	AGPS
ENST00000680161	69.6723	3.46033	0.532757	6.49514	8.3e-11	2.14e-09	ENST00000680161.EndogCDS	OAS3
ENST00000680177	388.809	2.50284	0.362986	6.89513	5.38e-12	1.83e-10	ENST00000680177.EndogCDS	OAS3
ENST00000680197	466.61	1.50692	0.294987	5.10842	3.25e-07	3.52e-06	ENST00000680197.EndogCDS	IFITM2
ENST00000680202	405.115	0.404097	0.330609	1.22228	0.221601	0.331253	ENST00000680202.EndogCDS	SNAP47
ENST00000680226	308.787	0.470316	0.284786	1.65147	0.0986424	0.174039	ENST00000680226.EndogCDS	P4HB
ENST00000680243	32.6118	5.10731	0.944715	5.40619	6.44e-08	8.38e-07	ENST00000680243.EndogCDS	VLDLR
ENST00000680244	5.62009	3.82857	1.39	2.75436	0.00588069	0.0170716	ENST00000680244.EndogCDS	SIGMAR1
ENST00000680245	243.946	1.03206	0.655673	1.57405	0.115475	0.198086	ENST00000680245.EndogCDS	AKAP8
ENST00000680254	402.302	-0.197724	0.232764	-0.849461	0.395625	0.517421	ENST00000680254.EndogCDS	NAXD
ENST00000680275	39.7747	1.20998	0.549586	2.20162	0.0276924	0.0620416	ENST00000680275.EndogCDS	TSEN2
ENST00000680277	51.6235	4.88279	0.875087	5.57978	2.41e-08	3.49e-07	ENST00000680277.EndogCDS	SIGMAR1
ENST00000680279	750.556	0.129444	0.182484	0.709345	0.47811	0.595829	ENST00000680279.EndogCDS	C1orf174
ENST00000680286	95.318	-1.22917	0.346262	-3.54982	0.000385493	0.00170245	ENST00000680286.EndogCDS	ARHGAP21
ENST00000680289	234.012	-0.750625	0.434583	-1.72723	0.084126	0.152827	ENST00000680289.EndogCDS	MTO1
ENST00000680295	38.5208	-1.63032	0.42795	-3.8096	0.00013919	0.00070802	ENST00000680295.EndogCDS	IFI44L
ENST00000680311	102.326	-1.00812	0.461087	-2.1864	0.0287865	0.0640149	ENST00000680311.EndogCDS	CTSS
ENST00000680312	12.4529	5.20056	1.29628	4.01192	6.02e-05	0.000344473	ENST00000680312.EndogCDS	NAXD
ENST00000680326	1261.98	0.379283	0.184941	2.05083	0.0402838	0.0842212	ENST00000680326.EndogCDS	BSG
ENST00000680335	243.621	-0.670092	0.333273	-2.01064	0.0443638	0.0909855	ENST00000680335.EndogCDS	VRK1
ENST00000680344	264.561	0.824006	0.394401	2.08926	0.0366844	0.0780556	ENST00000680344.EndogCDS	IFITM2
ENST00000680348	123.625	-0.0844444	0.335864	-0.251424	0.801486	0.860438	ENST00000680348.EndogCDS	VRK1
ENST00000680383	296.096	0.311027	0.245674	1.26601	0.205508	0.31272	ENST00000680383.EndogCDS	DDX20
ENST00000680433	40.704	1.80553	0.756727	2.38597	0.017034	0.0413821	ENST00000680433.EndogCDS	ERN1
ENST00000680438	117.082	1.1735	0.590959	1.98576	0.0470603	0.0955709	ENST00000680438.EndogCDS	OAS3
ENST00000680461	1345.85	-1.10196	0.105401	-10.4549	1.39e-25	5.19e-23	ENST00000680461.EndogCDS	AKAP8
ENST00000680468	4.01223	1.50231	1.41376	1.06264	0.287946	0.405179	ENST00000680468.EndogCDS	NAMPT
ENST00000680471	41.2743	1.03623	0.459617	2.25455	0.0241616	0.055346	ENST00000680471.EndogCDS	CTSS
ENST00000680490	21.039	-0.0784473	0.725169	-0.108178	0.913855	0.941447	ENST00000680490.EndogCDS	CTSV
ENST00000680493	13.6333	-0.95102	0.766354	-1.24097	0.214618	0.323172	ENST00000680493.EndogCDS	ERN1
ENST00000680509	196.723	0.151741	0.22683	0.668965	0.503518	0.618548	ENST00000680509.EndogCDS	VRK1
ENST00000680514	25.1319	-0.876716	0.720893	-1.21615	0.223926	0.334194	ENST00000680514.EndogCDS	OAS2
ENST00000680518	106.817	2.15791	0.434375	4.96784	6.77e-07	6.74e-06	ENST00000680518.EndogCDS	DDX20
ENST00000680522	154.428	0.347297	0.447871	0.775441	0.438079	0.558111	ENST00000680522.EndogCDS	OAS1
ENST00000680535	583.228	0.41988	0.249125	1.68542	0.0919072	0.1643	ENST00000680535.EndogCDS	C1orf174
ENST00000680591	99.3432	-0.8544	0.38866	-2.19832	0.0279262	0.0624696	ENST00000680591.EndogCDS	IFIT5
ENST00000680606	127.946	-0.562639	0.440305	-1.27784	0.201307	0.307719	ENST00000680606.EndogCDS	DCTN1
ENST00000680688	17.557	-0.439102	0.696733	-0.63023	0.528544	0.640905	ENST00000680688.EndogCDS	ATF6
ENST00000680758	65.5928	-0.630984	0.340703	-1.852	0.0640253	0.122965	ENST00000680758.EndogCDS	MTO1
ENST00000680772	14.5745	0.150366	0.763354	0.19698	0.843843	0.89196	ENST00000680772.EndogCDS	BLM
ENST00000680775	129.241	-0.253443	0.366763	-0.691025	0.48955	0.606153	ENST00000680775.EndogCDS	MTO1
ENST00000680778	541.118	-0.00969662	0.266717	-0.0363555	0.970999	0.97995	ENST00000680778.EndogCDS	NOTCH1
ENST00000680790	274.23	-0.692768	0.253459	-2.73325	0.00627127	0.0180156	ENST00000680790.EndogCDS	LRRK2
ENST00000680806	957.822	0.306721	0.148384	2.06708	0.0387268	0.0815905	ENST00000680806.EndogCDS	WDR62
ENST00000680809	70.1743	-0.907521	0.367463	-2.4697	0.0135228	0.0341942	ENST00000680809.EndogCDS	IFIT2
ENST00000680816	433.076	1.51023	0.270677	5.57946	2.41e-08	3.5e-07	ENST00000680816.EndogCDS	CALR
ENST00000680830	356.611	0.769254	0.263812	2.91592	0.00354642	0.0111676	ENST00000680830.EndogCDS	SPECC1
ENST00000680849	417.956	-0.869605	0.250615	-3.46989	0.000520678	0.00221002	ENST00000680849.EndogCDS	VRK1
ENST00000680859	13.9682	-0.0302054	0.708903	-0.0426087	0.966013	0.976649	ENST00000680859.EndogCDS	CCDC82
ENST00000680866	340.143	-0.596745	0.180464	-3.30674	0.000943894	0.00365845	ENST00000680866.EndogCDS	ALG8
ENST00000680919	72.9661	1.02808	0.316286	3.25049	0.00115205	0.00432605	ENST00000680919.EndogCDS	OAS1
ENST00000680922	116.814	-0.609755	0.379281	-1.60766	0.107909	0.187267	ENST00000680922.EndogCDS	VRK1
ENST00000680993	339.468	0.288534	0.228323	1.26371	0.206335	0.31358	ENST00000680993.EndogCDS	VRK1
ENST00000681011	516.003	-0.0690479	0.191459	-0.360641	0.718368	0.797586	ENST00000681011.EndogCDS	CTSZ
ENST00000681046	55.9746	-0.110151	0.504151	-0.218487	0.827049	0.879687	ENST00000681046.EndogCDS	LIN9
ENST00000681052	965.35	0.710834	0.176363	4.03052	5.57e-05	0.000321432	ENST00000681052.EndogCDS	ACTG1
ENST00000681065	25.2767	1.30907	0.741679	1.76501	0.0775629	0.143149	ENST00000681065.EndogCDS	DTNA
ENST00000681085	218.781	1.0804	0.404049	2.67393	0.00749677	0.0209384	ENST00000681085.EndogCDS	OAS3
ENST00000681097	45.1968	1.76301	0.607963	2.89986	0.00373326	0.0116627	ENST00000681097.EndogCDS	COLQ
ENST00000681101	226.825	0.410222	0.297427	1.37924	0.167821	0.266585	ENST00000681101.EndogCDS	VRK1
ENST00000681137	27.7805	0.711844	0.64755	1.09929	0.271643	0.387588	ENST00000681137.EndogCDS	PPIL2
ENST00000681141	178.038	0.139606	0.260439	0.536041	0.59193	0.696189	ENST00000681141.EndogCDS	MTO1
ENST00000681147	43.8961	4.60747	0.793897	5.80362	6.49e-09	1.09e-07	ENST00000681147.EndogCDS	OAS3
ENST00000681163	22.0568	0.886698	0.713766	1.24228	0.214133	0.3226	ENST00000681163.EndogCDS	IFIT5
ENST00000681175	13.3923	5.74464	1.27121	4.51902	6.21e-06	4.71e-05	ENST00000681175.EndogCDS	CTSZ
ENST00000681176	9.50743	-0.872575	1.01638	-0.858515	0.390608	0.512195	ENST00000681176.EndogCDS	VRK1
ENST00000681206	17.7624	3.39753	1.13844	2.98438	0.00284157	0.00926669	ENST00000681206.EndogCDS	CUL4B
ENST00000681213	123.712	-0.718355	0.39586	-1.81467	0.069575	0.131283	ENST00000681213.EndogCDS	AASS
ENST00000681228	134.758	-0.147606	0.33259	-0.443807	0.657182	0.74974	ENST00000681228.EndogCDS	OAS1
ENST00000681230	418.628	0.298218	0.223495	1.33434	0.182092	0.284336	ENST00000681230.EndogCDS	CCDC28B
ENST00000681269	685.585	-0.47412	0.203395	-2.33103	0.0197519	0.0468281	ENST00000681269.EndogCDS	AGT
ENST00000681308	51.9598	-0.532132	0.385144	-1.38164	0.167081	0.265698	ENST00000681308.EndogCDS	ATAD1
ENST00000681312	688.516	-0.312948	0.227714	-1.37431	0.169347	0.268298	ENST00000681312.EndogCDS	ALS2
ENST00000681320	98.3181	1.43722	0.364423	3.94383	8.02e-05	0.000440291	ENST00000681320.EndogCDS	COL7A1
ENST00000681322	39.5871	0.0983498	0.725449	0.135571	0.892161	0.926036	ENST00000681322.EndogCDS	PRCP
ENST00000681348	43.7687	-0.250587	0.553344	-0.452859	0.65065	0.744589	ENST00000681348.EndogCDS	IFIT5
ENST00000681354	20.1844	2.56165	0.808471	3.16851	0.00153223	0.00551164	ENST00000681354.EndogCDS	ACER3
ENST00000681385	163.316	-0.607722	0.298673	-2.03474	0.0418774	0.0868345	ENST00000681385.EndogCDS	C2CD3
ENST00000681395	51.6023	1.31801	0.629506	2.09372	0.0362851	0.0773431	ENST00000681395.EndogCDS	TCTN1
ENST00000681397	340.115	-0.459762	0.25696	-1.78924	0.0735766	0.137368	ENST00000681397.EndogCDS	PPIB
ENST00000681431	4.07813	1.72101	1.55341	1.10789	0.26791	0.383602	ENST00000681431.EndogCDS	CANX
ENST00000681449	59.3471	-1.09672	0.470956	-2.3287	0.0198747	0.0470718	ENST00000681449.EndogCDS	AGPS
ENST00000681476	121.15	2.71175	0.362517	7.48033	7.41e-14	3.69e-12	ENST00000681476.EndogCDS	CANX
ENST00000681497	115.629	3.80582	0.598404	6.35995	2.02e-10	4.71e-09	ENST00000681497.EndogCDS	OAS3
ENST00000681502	21.3752	-1.09282	0.677926	-1.61201	0.10696	0.185995	ENST00000681502.EndogCDS	TTC21B
ENST00000681564	593.1	-1.29433	0.239152	-5.41218	6.23e-08	8.13e-07	ENST00000681564.EndogCDS	SPECC1
ENST00000681581	436.106	-0.77021	0.218042	-3.53239	0.000411825	0.00180616	ENST00000681581.EndogCDS	ALG5
ENST00000681588	21.111	-1.11254	0.75919	-1.46543	0.142804	0.234389	ENST00000681588.EndogCDS	OCLN
ENST00000681590	2386.53	-0.351902	0.140141	-2.51105	0.0120371	0.0310909	ENST00000681590.EndogCDS	OASL
ENST00000681618	15.6135	6.10467	1.28737	4.74196	2.12e-06	1.85e-05	ENST00000681618.EndogCDS	VLDLR
ENST00000681625	95.1548	-0.0619511	0.440756	-0.140557	0.88822	0.923025	ENST00000681625.EndogCDS	WDR62
ENST00000681658	6.0129	-2.61723	1.12009	-2.33662	0.0194589	0.046237	ENST00000681658.EndogCDS	PPIB
ENST00000681695	90.5619	-0.137447	0.487861	-0.281733	0.778148	0.842206	ENST00000681695.EndogCDS	VRK1
ENST00000681700	67.0206	1.098	0.517001	2.12378	0.0336882	0.0728333	ENST00000681700.EndogCDS	OAS1
ENST00000681711	114.978	-0.318191	0.314085	-1.01307	0.311025	0.429896	ENST00000681711.EndogCDS	TNPO1
ENST00000681732	81.7629	0.171377	0.450657	0.380281	0.703736	0.786093	ENST00000681732.EndogCDS	ACER3
ENST00000681746	77.6663	-0.902113	0.37661	-2.39535	0.0166045	0.0405409	ENST00000681746.EndogCDS	CNGB3
ENST00000681752	155.874	4.10075	0.748709	5.4771	4.32e-08	5.86e-07	ENST00000681752.EndogCDS	AGPS
ENST00000681778	154.619	-0.121071	0.316329	-0.382737	0.701915	0.78471	ENST00000681778.EndogCDS	VRK1
ENST00000681809	632.135	0.731216	0.254149	2.87712	0.00401327	0.0123969	ENST00000681809.EndogCDS	WDR62
ENST00000681816	178.883	-0.0714099	0.316221	-0.225823	0.821339	0.875248	ENST00000681816.EndogCDS	ANTXR1
ENST00000681824	108.314	1.20666	0.432265	2.79148	0.00524682	0.0155279	ENST00000681824.EndogCDS	FMN2
ENST00000681865	318.8	0.378606	0.282258	1.34134	0.179808	0.281436	ENST00000681865.EndogCDS	FURIN
ENST00000681886	114.563	-0.291805	0.298392	-0.977926	0.328111	0.44793	ENST00000681886.EndogCDS	ACAD9
ENST00000681893	26.4617	0.938113	0.785853	1.19375	0.232575	0.344153	ENST00000681893.EndogCDS	ALG5
ENST00000681902	134.688	1.27079	0.255779	4.9683	6.75e-07	6.73e-06	ENST00000681902.EndogCDS	VPS53
ENST00000682010	374.55	-0.126671	0.248992	-0.508736	0.610937	0.711719	ENST00000682010.EndogCDS	IL33
ENST00000682019	21.6988	-1.37914	0.870343	-1.58459	0.11306	0.194697	ENST00000682019.EndogCDS	TPH1
ENST00000682030	57.7005	-0.73576	0.379273	-1.93992	0.052389	0.104492	ENST00000682030.EndogCDS	ARMC9
ENST00000682045	139.936	-0.944922	0.330001	-2.86339	0.00419136	0.0128607	ENST00000682045.EndogCDS	MCCC2
ENST00000682069	530.832	1.32368	0.335964	3.93994	8.15e-05	0.000446178	ENST00000682069.EndogCDS	MOBP
ENST00000682075	91.9874	0.35661	0.524037	0.680505	0.496185	0.611979	ENST00000682075.EndogCDS	TLK2
ENST00000682100	44.0927	-0.200688	0.5289	-0.379444	0.704359	0.786631	ENST00000682100.EndogCDS	ARMC9
ENST00000682104	231.269	-0.978151	0.280306	-3.48958	0.000483776	0.00207435	ENST00000682104.EndogCDS	LRPPRC
ENST00000682114	258.248	0.213419	0.262088	0.814304	0.415471	0.536775	ENST00000682114.EndogCDS	EMD
ENST00000682157	1482.72	-0.134525	0.177056	-0.759787	0.447382	0.567125	ENST00000682157.EndogCDS	STAMBP
ENST00000682167	572.225	0.972169	0.245686	3.95696	7.59e-05	0.000420989	ENST00000682167.EndogCDS	CD101
ENST00000682172	988.576	0.715679	0.141266	5.06619	4.06e-07	4.29e-06	ENST00000682172.EndogCDS	TTC1
ENST00000682174	29.5986	-0.427251	0.659748	-0.647598	0.517245	0.630937	ENST00000682174.EndogCDS	SNX14
ENST00000682184	796.643	0.543315	0.150694	3.60542	0.000311651	0.00141368	ENST00000682184.EndogCDS	ARSL
ENST00000682274	58.5657	1.96904	0.571065	3.44802	0.000564718	0.00236499	ENST00000682274.EndogCDS	TLK2
ENST00000682282	720.64	0.615891	0.192944	3.19208	0.00141254	0.0051472	ENST00000682282.EndogCDS	SLC22A31
ENST00000682301	257.043	-0.00262311	0.268026	-0.00978678	0.992191	0.994585	ENST00000682301.EndogCDS	KMT2C
ENST00000682315	3304.01	0.192377	0.137554	1.39855	0.161948	0.259315	ENST00000682315.EndogCDS	TBCD
ENST00000682324	1896.44	-0.228828	0.195116	-1.17278	0.240884	0.353691	ENST00000682324.EndogCDS	AIP
ENST00000682350	563.054	-0.91968	0.312269	-2.94515	0.00322794	0.010323	ENST00000682350.EndogCDS	KCNJ11
ENST00000682351	163.004	0.0123054	0.285834	0.0430507	0.965661	0.976469	ENST00000682351.EndogCDS	STAMBP
ENST00000682397	68.5181	-0.0945665	0.386272	-0.244818	0.806597	0.864279	ENST00000682397.EndogCDS	CRELD1
ENST00000682445	46.0414	-1.90109	0.667888	-2.84643	0.00442127	0.0134617	ENST00000682445.EndogCDS	HSD17B4
ENST00000682458	37.2338	-0.1916	0.476586	-0.402026	0.687665	0.773695	ENST00000682458.EndogCDS	CEP63
ENST00000682469	412.483	-0.544632	0.286097	-1.90367	0.0569538	0.111851	ENST00000682469.EndogCDS	USP38
ENST00000682474	381.85	0.305333	0.21939	1.39174	0.164002	0.261817	ENST00000682474.EndogCDS	PRSS33
ENST00000682480	10.8908	4.59258	1.30015	3.53234	0.000411903	0.00180627	ENST00000682480.EndogCDS	LRPPRC
ENST00000682481	337.674	-0.03087	0.280061	-0.110226	0.91223	0.940177	ENST00000682481.EndogCDS	GMPPA
ENST00000682491	149.641	-0.702938	0.902427	-0.778942	0.436014	0.55626	ENST00000682491.EndogCDS	SNX14
ENST00000682515	27.3917	-0.778544	0.596064	-1.30614	0.191504	0.295762	ENST00000682515.EndogCDS	TUBGCP2
ENST00000682537	245.393	-0.887718	0.282847	-3.13851	0.00169811	0.00600739	ENST00000682537.EndogCDS	CXCL13
ENST00000682545	60.1151	-0.03846	0.439161	-0.087576	0.930214	0.952722	ENST00000682545.EndogCDS	GPR37L1
ENST00000682546	10.2037	5.76345	1.28584	4.48223	7.39e-06	5.48e-05	ENST00000682546.EndogCDS	LRPPRC
ENST00000682570	11.6734	1.87734	1.12552	1.66798	0.0953189	0.16927	ENST00000682570.EndogCDS	CRELD1
ENST00000682587	176.442	-0.584611	0.317719	-1.84003	0.0657641	0.125572	ENST00000682587.EndogCDS	SYNGAP1
ENST00000682617	190.082	-0.225299	0.244547	-0.921292	0.356898	0.47776	ENST00000682617.EndogCDS	ERCC4
ENST00000682657	156.509	-0.593421	0.342483	-1.7327	0.0831488	0.151445	ENST00000682657.EndogCDS	HEXA
ENST00000682689	31.3915	-2.38993	0.610509	-3.91466	9.05e-05	0.000488464	ENST00000682689.EndogCDS	CEP63
ENST00000682721	156.611	-0.940338	0.512351	-1.83534	0.0664553	0.126605	ENST00000682721.EndogCDS	HEXA
ENST00000682753	42.4596	-0.342216	0.664827	-0.514744	0.606732	0.708239	ENST00000682753.EndogCDS	SAXO2
ENST00000682755	55.4853	0.895906	0.600648	1.49157	0.135813	0.225358	ENST00000682755.EndogCDS	BRIP1
ENST00000682763	91.5377	-0.449488	0.657233	-0.683909	0.494033	0.61024	ENST00000682763.EndogCDS	SYNE3
ENST00000682764	101.915	-0.794089	0.349184	-2.27413	0.0229582	0.0530441	ENST00000682764.EndogCDS	KCNJ11
ENST00000682765	830.66	1.09832	0.239455	4.58674	4.5e-06	3.57e-05	ENST00000682765.EndogCDS	KNDC1
ENST00000682766	1283.99	-0.0778565	0.213022	-0.365486	0.714749	0.79468	ENST00000682766.EndogCDS	TRIM25
ENST00000682774	136.349	0.535275	0.503401	1.06332	0.287638	0.40483	ENST00000682774.EndogCDS	RNASET2
ENST00000682776	129.147	1.60213	0.874571	1.83191	0.0669647	0.127351	ENST00000682776.EndogCDS	SNX14
ENST00000682779	16.7277	5.77595	1.17975	4.8959	9.79e-07	9.35e-06	ENST00000682779.EndogCDS	LRPPRC
ENST00000682795	99.8121	7.2266	1.0959	6.59423	4.27e-11	1.17e-09	ENST00000682795.EndogCDS	POMT2
ENST00000682831	584.193	0.975537	0.215455	4.52779	5.96e-06	4.53e-05	ENST00000682831.EndogCDS	GLE1
ENST00000682896	185.594	-0.534175	0.258497	-2.06646	0.0387848	0.0816666	ENST00000682896.EndogCDS	SFMBT2
ENST00000682905	398.313	-0.177321	0.19325	-0.917573	0.358842	0.479884	ENST00000682905.EndogCDS	TUBGCP2
ENST00000682907	127.832	0.123817	0.373549	0.331463	0.740295	0.814664	ENST00000682907.EndogCDS	CRELD1
ENST00000682961	8.83671	0.251999	0.830047	0.303596	0.761435	0.829938	ENST00000682961.EndogCDS	SHOC1
ENST00000683024	592.814	-1.05539	0.232135	-4.54645	5.46e-06	4.2e-05	ENST00000683024.EndogCDS	APOL4
ENST00000683046	25.7654	1.89326	0.64113	2.95301	0.00314695	0.0101034	ENST00000683046.EndogCDS	PRELID2
ENST00000683081	44.2966	1.69249	0.59186	2.85962	0.00424152	0.0129921	ENST00000683081.EndogCDS	ETFDH
ENST00000683111	804.194	0.710265	0.169069	4.20103	2.66e-05	0.000169029	ENST00000683111.EndogCDS	ACTN2
ENST00000683125	9.35241	5.58139	1.35005	4.13422	3.56e-05	0.000218353	ENST00000683125.EndogCDS	LRPPRC
ENST00000683135	216.688	0.303519	0.390407	0.777442	0.436898	0.557003	ENST00000683135.EndogCDS	MAN1B1
ENST00000683144	852.197	0.253756	0.279963	0.90639	0.364729	0.486036	ENST00000683144.EndogCDS	KNDC1
ENST00000683149	188.726	0.116811	0.27709	0.421563	0.673344	0.762175	ENST00000683149.EndogCDS	STAMBP
ENST00000683213	16.4998	5.77826	1.17436	4.92035	8.64e-07	8.4e-06	ENST00000683213.EndogCDS	LRPPRC
ENST00000683219	1942.65	0.00890965	0.140981	0.0631975	0.949609	0.965489	ENST00000683219.EndogCDS	TTC1
ENST00000683247	960.543	-0.220125	0.217135	-1.01377	0.310692	0.429631	ENST00000683247.EndogCDS	STAMBP
ENST00000683259	550.259	0.930454	0.256765	3.62376	0.000290348	0.00133197	ENST00000683259.EndogCDS	KNDC1
ENST00000683294	209.857	1.4292	0.313922	4.55273	5.3e-06	4.1e-05	ENST00000683294.EndogCDS	SGCA
ENST00000683301	13.8139	1.34491	0.98832	1.3608	0.173577	0.273645	ENST00000683301.EndogCDS	CRELD1
ENST00000683302	75.6572	0.414187	0.448134	0.924248	0.355357	0.476247	ENST00000683302.EndogCDS	GPR37L1
ENST00000683306	71.3189	-1.00955	0.373971	-2.69954	0.00694351	0.0196181	ENST00000683306.EndogCDS	ODAM
ENST00000683339	61.8764	0.862097	0.454638	1.89623	0.0579303	0.113393	ENST00000683339.EndogCDS	MCCC2
ENST00000683355	243.949	1.16231	0.294415	3.94785	7.89e-05	0.000434463	ENST00000683355.EndogCDS	MAN1B1
ENST00000683425	119.042	1.79293	0.39476	4.54183	5.58e-06	4.28e-05	ENST00000683425.EndogCDS	KDM6A
ENST00000683431	122.303	6.80289	0.830201	8.19427	2.52e-16	2.06e-14	ENST00000683431.EndogCDS	DKK3
ENST00000683434	139.025	-0.871515	0.332345	-2.62232	0.00873327	0.0237697	ENST00000683434.EndogCDS	STAMBP
ENST00000683435	41.7674	-0.775326	0.589309	-1.31565	0.188291	0.291818	ENST00000683435.EndogCDS	PMM2
ENST00000683445	157.009	-0.492852	0.465071	-1.05974	0.289265	0.40666	ENST00000683445.EndogCDS	CCDC12
ENST00000683456	31.7525	6.07884	1.17514	5.17285	2.31e-07	2.59e-06	ENST00000683456.EndogCDS	ABCC8
ENST00000683557	164.36	-0.252174	0.413737	-0.609503	0.542191	0.65307	ENST00000683557.EndogCDS	GPR37L1
ENST00000683570	42.0408	6.15196	1.19076	5.16643	2.39e-07	2.68e-06	ENST00000683570.EndogCDS	NPHP3
ENST00000683579	144.467	0.510598	0.445542	1.14601	0.251789	0.365567	ENST00000683579.EndogCDS	HEXA
ENST00000683616	191.323	0.672154	0.286925	2.34261	0.0191495	0.0456307	ENST00000683616.EndogCDS	KMT2C
ENST00000683636	200.186	1.09337	0.376731	2.90227	0.00370472	0.0115876	ENST00000683636.EndogCDS	SIGLEC5
ENST00000683659	49.6899	-1.71271	0.468023	-3.65946	0.000252746	0.00118157	ENST00000683659.EndogCDS	UBAP2
ENST00000683681	49.6836	1.69961	0.507919	3.34622	0.000819214	0.0032471	ENST00000683681.EndogCDS	HEXA
ENST00000683698	124.718	-1.14785	0.305563	-3.75651	0.000172302	0.00085371	ENST00000683698.EndogCDS	SNX14
ENST00000683699	99.3995	-1.27923	0.373511	-3.42487	0.000615086	0.00253891	ENST00000683699.EndogCDS	PPARG
ENST00000683710	1378.09	0.530564	0.230022	2.30659	0.0210779	0.0494028	ENST00000683710.EndogCDS	ALG1
ENST00000683725	164.877	1.53596	0.362115	4.24162	2.22e-05	0.000144169	ENST00000683725.EndogCDS	ABCC8
ENST00000683755	243.704	-0.458365	0.346961	-1.32108	0.186473	0.289669	ENST00000683755.EndogCDS	RAB18
ENST00000683819	846.123	-0.0753611	0.160558	-0.46937	0.638805	0.734785	ENST00000683819.EndogCDS	CORO6
ENST00000683840	23.7919	1.75497	0.705063	2.4891	0.0128068	0.0326856	ENST00000683840.EndogCDS	CACNA1C
ENST00000683875	208.667	1.01763	0.329909	3.08459	0.00203836	0.00700892	ENST00000683875.EndogCDS	BBS2
ENST00000683878	13.6397	0.00467909	0.906394	0.00516231	0.995881	0.997008	ENST00000683878.EndogCDS	SNX14
ENST00000683880	28.512	0.149131	0.556091	0.268177	0.788563	0.850065	ENST00000683880.EndogCDS	SNX14
ENST00000683887	165.023	0.659643	0.584322	1.1289	0.258939	0.373462	ENST00000683887.EndogCDS	GNPTG
ENST00000683896	610.572	-0.168253	0.26454	-0.636019	0.524764	0.637765	ENST00000683896.EndogCDS	C11orf86
ENST00000683914	31.0656	-1.64608	0.539701	-3.04999	0.00228851	0.00772289	ENST00000683914.EndogCDS	ATM
ENST00000683944	14.3764	0.84087	0.821197	1.02396	0.305855	0.424672	ENST00000683944.EndogCDS	SHOC1
ENST00000683949	64.6663	-0.44878	0.557567	-0.804889	0.420884	0.541873	ENST00000683949.EndogCDS	CEP63
ENST00000683980	121.983	2.46731	0.495627	4.97816	6.42e-07	6.43e-06	ENST00000683980.EndogCDS	COL9A1
ENST00000683994	9.53202	5.50807	1.38642	3.97286	7.1e-05	0.000397776	ENST00000683994.EndogCDS	LRPPRC
ENST00000684003	793.433	1.88738	0.218354	8.64368	5.44e-18	6.04e-16	ENST00000684003.EndogCDS	NDOR1
ENST00000684028	27.1938	-0.0181747	0.65114	-0.0279121	0.977732	0.984696	ENST00000684028.EndogCDS	LCE3C
ENST00000684038	199.676	2.10629	0.335577	6.27664	3.46e-10	7.64e-09	ENST00000684038.EndogCDS	SPG11
ENST00000684080	164.765	-1.00606	0.419264	-2.39958	0.0164138	0.0401667	ENST00000684080.EndogCDS	MEI4
ENST00000684111	1785.82	0.152784	0.136704	1.11763	0.263725	0.378853	ENST00000684111.EndogCDS	C2orf81
ENST00000684139	303.94	0.288158	0.211154	1.36468	0.172353	0.272128	ENST00000684139.EndogCDS	GLE1
ENST00000684170	55.1918	-0.832693	0.472932	-1.7607	0.0782886	0.144234	ENST00000684170.EndogCDS	CEP63
ENST00000684207	24.1552	5.77738	1.13723	5.08023	3.77e-07	4.02e-06	ENST00000684207.EndogCDS	RP9
ENST00000684231	74.4107	-0.121565	0.552545	-0.22001	0.825864	0.878704	ENST00000684231.EndogCDS	HEXA
ENST00000684275	75.1954	-0.640237	0.491838	-1.30172	0.193011	0.297596	ENST00000684275.EndogCDS	AMY2B
ENST00000684278	26.2165	0.740021	0.678219	1.09112	0.275218	0.391515	ENST00000684278.EndogCDS	KMT2C
ENST00000684337	1018	0.123894	0.213027	0.581586	0.560845	0.669152	ENST00000684337.EndogCDS	STAMBP
ENST00000684366	1133.73	0.520704	0.219311	2.37427	0.0175835	0.0424836	ENST00000684366.EndogCDS	MAN1B1
ENST00000684421	168.584	-0.328659	0.349243	-0.94106	0.346674	0.467556	ENST00000684421.EndogCDS	TUBGCP2
ENST00000684432	70.0417	0.0252884	0.432316	0.058495	0.953354	0.967986	ENST00000684432.EndogCDS	ARMC9
ENST00000684483	78.3863	0.597906	0.381706	1.56641	0.117254	0.200532	ENST00000684483.EndogCDS	FH
ENST00000684493	79.6009	-1.50996	0.64302	-2.34823	0.0188627	0.0450369	ENST00000684493.EndogCDS	CRELD1
ENST00000684501	162.244	-0.451685	0.357889	-1.26208	0.20692	0.314299	ENST00000684501.EndogCDS	RAB18
ENST00000684504	248.615	-0.827152	0.269036	-3.0745	0.00210854	0.00721188	ENST00000684504.EndogCDS	AIMP1
ENST00000684571	219.392	1.37691	0.322051	4.27545	1.91e-05	0.000126621	ENST00000684571.EndogCDS	ABCC8
ENST00000684582	2804.18	-1.5315	0.125534	-12.1998	3.12e-34	2.68e-31	ENST00000684582.EndogCDS	SLC25A44
ENST00000684631	248.006	0.599432	0.275461	2.17611	0.0295474	0.0653997	ENST00000684631.EndogCDS
ENST00000684639	360.543	-0.228956	0.259129	-0.883562	0.376933	0.498574	ENST00000684639.EndogCDS	ACTN1
ENST00000684676	382.989	1.49193	0.25806	5.78135	7.41e-09	1.23e-07	ENST00000684676.EndogCDS	SPG11
ENST00000684692	293.005	-0.0978736	0.211266	-0.463271	0.64317	0.738567	ENST00000684692.EndogCDS	HSD17B10
ENST00000684696	221.858	-0.200432	0.528421	-0.379303	0.704463	0.786669	ENST00000684696.EndogCDS	HADH
ENST00000684729	413.268	0.34399	0.272922	1.26039	0.207527	0.315106	ENST00000684729.EndogCDS	GMPPA
ENST00000684739	346.878	2.77971	0.271466	10.2396	1.32e-24	4.14e-22	ENST00000684739.EndogCDS	KNDC1
ENST00000684770	1903.67	0.246866	0.144539	1.70795	0.0876455	0.158178	ENST00000684770.EndogCDS	TCAF2
ENST00000207870	86.0516	0.432798	0.393922	1.09869	0.271903	0.387816	ENST00000207870.EndogCDS.UTR.GGAC.mut	XYLB
ENST00000225655	85.8065	4.6561	0.574403	8.10599	5.23e-16	4.06e-14	ENST00000225655.EndogCDS.UTR.GGAC.mut	PFN1
ENST00000236147	156.828	-0.633953	0.274829	-2.30672	0.0210705	0.0493888	ENST00000236147.EndogCDS.UTR.GGAC.mut	SELL
ENST00000265028	363.697	0.758076	0.265067	2.85994	0.00423715	0.0129816	ENST00000265028.EndogCDS.UTR.GGAC.mut	DNAJB11
ENST00000271375	91.4687	-0.0122201	0.388691	-0.031439	0.974919	0.982668	ENST00000271375.EndogCDS.UTR.GGAC.mut	SFT2D2
ENST00000274712	137.574	0.572539	0.259642	2.20511	0.0274466	0.0615853	ENST00000274712.EndogCDS.UTR.GGAC.mut	ZMAT2
ENST00000283426	490.426	-0.731604	0.27814	-2.63034	0.00852987	0.0233124	ENST00000283426.EndogCDS.UTR.GGAC.mut	PLEKHG4B
ENST00000289805	92.2371	3.62553	0.603335	6.00916	1.86e-09	3.53e-08	ENST00000289805.EndogCDS.UTR.GGAC.mut	SPATA2L
ENST00000292478	1018.46	-0.245945	0.171636	-1.43295	0.151873	0.246257	ENST00000292478.EndogCDS.UTR.GGAC.mut	PTCD1
ENST00000294889	4.55373	5.10941	1.63494	3.12514	0.00177718	0.00624374	ENST00000294889.EndogCDS.UTR.GGAC.mut	C1orf115
ENST00000295108	101.698	-0.355093	0.356796	-0.995226	0.319626	0.439274	ENST00000295108.EndogCDS.UTR.GGAC.mut	NEUROD1
ENST00000298838	279.391	1.51589	0.40777	3.71751	0.000201199	0.000974054	ENST00000298838.EndogCDS.UTR.GGAC.mut	PACSIN3
ENST00000299421	142.816	-0.496541	0.241395	-2.05696	0.03969	0.0831973	ENST00000299421.EndogCDS.UTR.GGAC.mut	ILK
ENST00000299952	45.3536	3.70089	0.582394	6.35461	2.09e-10	4.85e-09	ENST00000299952.EndogCDS.UTR.GGAC.mut	MARVELD3
ENST00000315913	67.8676	1.14894	0.371937	3.08908	0.0020078	0.00692226	ENST00000315913.EndogCDS.UTR.GGAC.mut	DMAP1
ENST00000326080	247.774	-0.452713	0.293162	-1.54424	0.12253	0.207728	ENST00000326080.EndogCDS.UTR.GGAC.mut	FAXDC2
ENST00000327669	4.60314	4.25152	1.38842	3.06212	0.00219777	0.00746692	ENST00000327669.EndogCDS.UTR.GGAC.mut	FAM110C
ENST00000328024	534.686	-0.610954	0.242672	-2.51761	0.0118155	0.0306334	ENST00000328024.EndogCDS.UTR.GGAC.mut	RAB11B
ENST00000331563	84.8846	3.48522	0.674886	5.16416	2.42e-07	2.7e-06	ENST00000331563.EndogCDS.UTR.GGAC.mut	PKP3
ENST00000336431	127.505	0.582856	0.437714	1.33159	0.182995	0.285427	ENST00000336431.EndogCDS.UTR.GGAC.mut	GGT7
ENST00000340457	426.695	0.777759	0.222546	3.49483	0.000474365	0.00204024	ENST00000340457.EndogCDS.UTR.GGAC.mut	UPK3BL1
ENST00000341590	510.347	1.40931	0.272431	5.1731	2.3e-07	2.59e-06	ENST00000341590.EndogCDS.UTR.GGAC.mut	FERMT2
ENST00000342640	795.608	-0.574161	0.225235	-2.54916	0.0107981	0.0283985	ENST00000342640.EndogCDS.UTR.GGAC.mut	SPMAP2
ENST00000344870	78.8675	1.58883	0.574306	2.76653	0.00566566	0.0165503	ENST00000344870.EndogCDS.UTR.GGAC.mut	LARP6
ENST00000354287	191.245	2.95494	0.410434	7.19955	6.04e-13	2.47e-11	ENST00000354287.EndogCDS.UTR.GGAC.mut	FBXO2
ENST00000354960	104.431	0.0307125	0.516999	0.0594052	0.952629	0.967487	ENST00000354960.EndogCDS.UTR.GGAC.mut	PDE5A
ENST00000358316	141.483	-1.14718	0.320532	-3.579	0.000344915	0.001546	ENST00000358316.EndogCDS.UTR.GGAC.mut	KCNMB2
ENST00000360025	511.037	-0.822972	0.220161	-3.73805	0.000185453	0.00090697	ENST00000360025.EndogCDS.UTR.GGAC.mut	ARRB1
ENST00000360507	777.526	0.497695	0.169074	2.94366	0.00324356	0.0103667	ENST00000360507.EndogCDS.UTR.GGAC.mut	CNPPD1
ENST00000361034	100.658	0.693068	0.315685	2.19544	0.028132	0.0628506	ENST00000361034.EndogCDS.UTR.GGAC.mut	GRAMD4
ENST00000361745	132.999	-0.263785	0.289919	-0.909856	0.362898	0.48414	ENST00000361745.EndogCDS.UTR.GGAC.mut	DMAP1
ENST00000366595	516.646	0.412725	0.269405	1.53199	0.125525	0.211583	ENST00000366595.EndogCDS.UTR.GGAC.mut	NID1
ENST00000368426	1111.76	-0.264677	0.187468	-1.41185	0.157994	0.254231	ENST00000368426.EndogCDS.UTR.GGAC.mut	ZBTB7B
ENST00000368809	152.317	0.284621	0.360205	0.790162	0.429433	0.549889	ENST00000368809.EndogCDS.UTR.GGAC.mut	S100A10
ENST00000369519	18.2141	1.82817	0.812217	2.25084	0.0243959	0.0557868	ENST00000369519.EndogCDS.UTR.GGAC.mut	RBM20
ENST00000373588	319.144	0.788725	0.304948	2.58643	0.00969767	0.0259242	ENST00000373588.EndogCDS.UTR.GGAC.mut	NR5A1
ENST00000374897	1353.39	0.623329	0.229043	2.72145	0.00649957	0.0185557	ENST00000374897.EndogCDS.UTR.GGAC.mut	TAP2
ENST00000375415	195.869	-0.468657	0.272627	-1.71904	0.0856068	0.155073	ENST00000375415.EndogCDS.UTR.GGAC.mut	ARHGEF10L
ENST00000377566	122.289	9.67e-05	0.357592	0.000270525	0.999784	0.999814	ENST00000377566.EndogCDS.UTR.GGAC.mut	LBX2
ENST00000378378	25.8659	4.14635	1.04805	3.95625	7.61e-05	0.000422035	ENST00000378378.EndogCDS.UTR.GGAC.mut	ARHGEF16
ENST00000378431	71.8206	2.08472	0.515704	4.04249	5.29e-05	0.000307251	ENST00000378431.EndogCDS.UTR.GGAC.mut	CD72
ENST00000379410	879.842	0.00622552	0.173949	0.0357893	0.97145	0.980288	ENST00000379410.EndogCDS.UTR.GGAC.mut	PLEKHN1
ENST00000383119	2570.32	-0.219595	0.178935	-1.22723	0.219735	0.32899	ENST00000383119.EndogCDS.UTR.GGAC.mut	TAP2
ENST00000389672	697.531	0.218939	0.271791	0.80554	0.420508	0.541493	ENST00000389672.EndogCDS.UTR.GGAC.mut	EPHA6
ENST00000393349	99.2859	-1.13872	0.347095	-3.28072	0.00103541	0.00395838	ENST00000393349.EndogCDS.UTR.GGAC.mut	NCK2
ENST00000393586	17.8061	1.28349	0.823431	1.55871	0.119064	0.203038	ENST00000393586.EndogCDS.UTR.GGAC.mut	SLC10A3
ENST00000397980	315.576	-0.151904	0.283581	-0.535662	0.592192	0.696378	ENST00000397980.EndogCDS.UTR.GGAC.mut	PHACTR2
ENST00000400556	279.604	-0.83445	0.258309	-3.23044	0.00123602	0.00459768	ENST00000400556.EndogCDS.UTR.GGAC.mut	PPP4R1
ENST00000400907	656.066	-1.43709	0.234519	-6.12781	8.91e-10	1.81e-08	ENST00000400907.EndogCDS.UTR.GGAC.mut	RERE
ENST00000413852	259.309	1.15297	0.292915	3.93621	8.28e-05	0.000452075	ENST00000413852.EndogCDS.UTR.GGAC.mut	SEMA3F
ENST00000414527	966.264	0.892958	0.222819	4.00756	6.14e-05	0.000350002	ENST00000414527.EndogCDS.UTR.GGAC.mut	GAD1
ENST00000415948	149.581	4.1498	0.63936	6.49055	8.55e-11	2.2e-09	ENST00000415948.EndogCDS.UTR.GGAC.mut	CRAT
ENST00000420936	186.21	-0.647954	0.366129	-1.76974	0.0767705	0.142061	ENST00000420936.EndogCDS.UTR.GGAC.mut	ILK
ENST00000424234	680.069	0.949711	0.307894	3.08454	0.00203866	0.00700925	ENST00000424234.EndogCDS.UTR.GGAC.mut	ACTN4
ENST00000430982	580.525	0.522	0.162188	3.21849	0.00128866	0.00475977	ENST00000430982.EndogCDS.UTR.GGAC.mut	PTCD1
ENST00000444035	16.0173	4.9588	1.16861	4.24334	2.2e-05	0.000143265	ENST00000444035.EndogCDS.UTR.GGAC.mut	PDE2A
ENST00000451647	609.746	0.648166	0.402069	1.61208	0.106945	0.185977	ENST00000451647.EndogCDS.UTR.GGAC.mut	CNPPD1
ENST00000451827	846.68	0.616362	0.186322	3.30804	0.000939502	0.00364353	ENST00000451827.EndogCDS.UTR.GGAC.mut	PHACTR2
ENST00000451907	2460.28	-0.306339	0.165969	-1.84575	0.0649279	0.124329	ENST00000451907.EndogCDS.UTR.GGAC.mut	TAP2
ENST00000452372	385.856	-0.20686	0.285378	-0.724861	0.468537	0.586777	ENST00000452372.EndogCDS.UTR.GGAC.mut	COL9A3
ENST00000453981	25.4071	2.44967	0.813707	3.01051	0.00260811	0.00862051	ENST00000453981.EndogCDS.UTR.GGAC.mut	DOCK8
ENST00000457008	741.766	1.15786	0.218911	5.28921	1.23e-07	1.49e-06	ENST00000457008.EndogCDS.UTR.GGAC.mut	ERN2
ENST00000469391	271.95	0.532347	0.288046	1.84814	0.0645828	0.123802	ENST00000469391.EndogCDS.UTR.GGAC.mut	DOCK8
ENST00000470610	817.253	0.217604	0.243929	0.892078	0.372351	0.494013	ENST00000470610.EndogCDS.UTR.GGAC.mut	EPHA6
ENST00000481130	1030.5	-1.84718	0.149862	-12.3259	6.57e-35	5.97e-32	ENST00000481130.EndogCDS.UTR.GGAC.mut	ECE1
ENST00000481137	41.3285	-0.410815	0.450475	-0.911958	0.361791	0.483001	ENST00000481137.EndogCDS.UTR.GGAC.mut	PIK3CD
ENST00000483757	84.1493	-0.0827244	0.361253	-0.228993	0.818874	0.873563	ENST00000483757.EndogCDS.UTR.GGAC.mut	DOCK8
ENST00000506587	250.809	-0.752735	0.244221	-3.08219	0.00205482	0.00705901	ENST00000506587.EndogCDS.UTR.GGAC.mut	PGM3
ENST00000507554	57.653	-0.808082	0.621497	-1.30022	0.193526	0.298227	ENST00000507554.EndogCDS.UTR.GGAC.mut	PGM3
ENST00000511791	642.582	-0.384808	0.215185	-1.78826	0.0737335	0.137562	ENST00000511791.EndogCDS.UTR.GGAC.mut	WDR41
ENST00000512556	43.995	-0.813105	0.489315	-1.66172	0.0965687	0.171166	ENST00000512556.EndogCDS.UTR.GGAC.mut	PGM2
ENST00000518656	10.0166	4.61864	1.23524	3.73906	0.000184708	0.000903983	ENST00000518656.EndogCDS.UTR.GGAC.mut	BMP1
ENST00000522586	562.684	-0.873205	0.247999	-3.521	0.000429924	0.00187526	ENST00000522586.EndogCDS.UTR.GGAC.mut	NCK2
ENST00000535391	166.243	-0.850142	0.231914	-3.66576	0.000246603	0.00115752	ENST00000535391.EndogCDS.UTR.GGAC.mut	EIF3J
ENST00000537806	82.3371	0.764736	0.51331	1.48981	0.136273	0.225927	ENST00000537806.EndogCDS.UTR.GGAC.mut	ILK
ENST00000538353	919.966	-1.45559	0.152494	-9.54523	1.36e-21	2.72e-19	ENST00000538353.EndogCDS.UTR.GGAC.mut	FOLR2
ENST00000542869	149.27	-1.19246	0.399517	-2.98474	0.00283817	0.00925711	ENST00000542869.EndogCDS.UTR.GGAC.mut	PTK6
ENST00000557562	41.888	-2.70792	0.670417	-4.03916	5.36e-05	0.000311214	ENST00000557562.EndogCDS.UTR.GGAC.mut	FERMT2
ENST00000559707	231.92	0.485923	0.345912	1.40476	0.160092	0.256928	ENST00000559707.EndogCDS.UTR.GGAC.mut	ACSBG1
ENST00000569547	23.7688	1.57525	0.825916	1.90728	0.0564844	0.111052	ENST00000569547.EndogCDS.UTR.GGAC.mut
ENST00000572037	259.962	-0.215844	0.264618	-0.815682	0.414682	0.536066	ENST00000572037.EndogCDS.UTR.GGAC.mut	SLC12A4
ENST00000574255	644.863	-0.875916	0.237123	-3.69393	0.000220819	0.00105207	ENST00000574255.EndogCDS.UTR.GGAC.mut	ELP5
ENST00000575316	127.162	-0.0103225	0.383478	-0.0269182	0.978525	0.98507	ENST00000575316.EndogCDS.UTR.GGAC.mut	PLD2
ENST00000585851	1463.92	0.302487	0.19031	1.58944	0.111961	0.193121	ENST00000585851.EndogCDS.UTR.GGAC.mut	STK11
ENST00000589083	270.254	-0.599972	0.24594	-2.4395	0.0147075	0.0366819	ENST00000589083.EndogCDS.UTR.GGAC.mut	STX10
ENST00000593219	178.511	-0.269341	0.264417	-1.01862	0.308383	0.427282	ENST00000593219.EndogCDS.UTR.GGAC.mut	STK11
ENST00000594216	1206.05	-0.0245808	0.195477	-0.125748	0.899932	0.931415	ENST00000594216.EndogCDS.UTR.GGAC.mut	RAB11B
ENST00000605587	326.355	0.0912059	0.28934	0.31522	0.752594	0.82356	ENST00000605587.EndogCDS.UTR.GGAC.mut	C17orf50
ENST00000612341	264.504	-0.658443	0.269541	-2.44283	0.0145725	0.0363845	ENST00000612341.EndogCDS.UTR.GGAC.mut	SMTN
ENST00000620110	222.982	0.998874	0.305667	3.26785	0.00108369	0.00411254	ENST00000620110.EndogCDS.UTR.GGAC.mut	NR5A1
ENST00000649234	39.4794	0.661549	0.588031	1.12502	0.260579	0.37536	ENST00000649234.EndogCDS.UTR.GGAC.mut	XYLB
ENST00000650590	299.715	-0.956555	0.297645	-3.21375	0.00131015	0.00482378	ENST00000650590.EndogCDS.UTR.GGAC.mut	XYLB
ENST00000652417	224.5	-1.15187	0.238894	-4.82168	1.42e-06	1.3e-05	ENST00000652417.EndogCDS.UTR.GGAC.mut	AHRR
ENST00000673793	1088.25	-1.09592	0.130973	-8.36753	5.88e-17	5.45e-15	ENST00000673793.EndogCDS.UTR.GGAC.mut	TCP10L
ENST00000681752	97.7656	3.53903	0.653329	5.41692	6.06e-08	7.94e-07	ENST00000681752.EndogCDS.UTR.GGAC.mut	AGPS
ENST00000207870	50.8392	0.681273	0.482705	1.41137	0.158137	0.254412	ENST00000207870.EndogCDS.CDS.GGAC.mut	XYLB
ENST00000225655	162.43	1.84546	0.501294	3.68139	0.00023197	0.00109926	ENST00000225655.EndogCDS.CDS.GGAC.mut	PFN1
ENST00000236147	344.558	-1.48941	0.256055	-5.81676	6e-09	1.01e-07	ENST00000236147.EndogCDS.CDS.GGAC.mut	SELL
ENST00000265028	1379.72	1.14038	0.175957	6.48101	9.11e-11	2.33e-09	ENST00000265028.EndogCDS.CDS.GGAC.mut	DNAJB11
ENST00000271375	215.594	0.681728	0.281553	2.42131	0.0154647	0.0381739	ENST00000271375.EndogCDS.CDS.GGAC.mut	SFT2D2
ENST00000274712	434.193	-0.434999	0.197576	-2.20168	0.0276881	0.0620403	ENST00000274712.EndogCDS.CDS.GGAC.mut	ZMAT2
ENST00000283426	436.65	-0.592445	0.308441	-1.92077	0.0547608	0.108246	ENST00000283426.EndogCDS.CDS.GGAC.mut	PLEKHG4B
ENST00000289805	192.973	2.97028	0.475705	6.24396	4.27e-10	9.3e-09	ENST00000289805.EndogCDS.CDS.GGAC.mut	SPATA2L
ENST00000292478	867.982	0.0185374	0.189004	0.0980793	0.921869	0.947192	ENST00000292478.EndogCDS.CDS.GGAC.mut	PTCD1
ENST00000294889	3.23455	4.57065	1.81946	2.51209	0.012002	0.0310227	ENST00000294889.EndogCDS.CDS.GGAC.mut	C1orf115
ENST00000295108	442.687	-0.129199	0.201926	-0.639836	0.522279	0.635517	ENST00000295108.EndogCDS.CDS.GGAC.mut	NEUROD1
ENST00000298838	330.46	1.49387	0.333194	4.48348	7.34e-06	5.46e-05	ENST00000298838.EndogCDS.CDS.GGAC.mut	PACSIN3
ENST00000299421	206.72	-0.701393	0.32618	-2.15032	0.0315297	0.069001	ENST00000299421.EndogCDS.CDS.GGAC.mut	ILK
ENST00000299952	512.783	2.86711	0.567308	5.05389	4.33e-07	4.54e-06	ENST00000299952.EndogCDS.CDS.GGAC.mut	MARVELD3
ENST00000315913	400.771	-0.167716	0.227021	-0.738767	0.460048	0.579119	ENST00000315913.EndogCDS.CDS.GGAC.mut	DMAP1
ENST00000326080	189.718	-1.08851	0.349595	-3.11364	0.00184792	0.00644977	ENST00000326080.EndogCDS.CDS.GGAC.mut	FAXDC2
ENST00000327669	22.3049	7.00003	1.18009	5.93176	3e-09	5.43e-08	ENST00000327669.EndogCDS.CDS.GGAC.mut	FAM110C
ENST00000328024	542.013	0.131088	0.226247	0.579402	0.562318	0.670464	ENST00000328024.EndogCDS.CDS.GGAC.mut	RAB11B
ENST00000331563	74.9343	7.92559	1.14969	6.8937	5.44e-12	1.84e-10	ENST00000331563.EndogCDS.CDS.GGAC.mut	PKP3
ENST00000336431	285.323	0.956647	0.387891	2.46628	0.0136526	0.0344626	ENST00000336431.EndogCDS.CDS.GGAC.mut	GGT7
ENST00000340457	754.362	1.06122	0.190814	5.56154	2.67e-08	3.83e-07	ENST00000340457.EndogCDS.CDS.GGAC.mut	UPK3BL1
ENST00000341590	508.593	1.11952	0.285892	3.91588	9.01e-05	0.00048645	ENST00000341590.EndogCDS.CDS.GGAC.mut	FERMT2
ENST00000342640	520.136	-0.209953	0.193214	-1.08663	0.277199	0.393666	ENST00000342640.EndogCDS.CDS.GGAC.mut	SPMAP2
ENST00000344870	91.8889	1.4364	0.474428	3.02764	0.00246468	0.00821917	ENST00000344870.EndogCDS.CDS.GGAC.mut	LARP6
ENST00000354287	220.224	1.55986	0.490727	3.17866	0.00147955	0.00535135	ENST00000354287.EndogCDS.CDS.GGAC.mut	FBXO2
ENST00000354960	99.2258	-0.0741969	0.483295	-0.153523	0.877986	0.915637	ENST00000354960.EndogCDS.CDS.GGAC.mut	PDE5A
ENST00000358316	109.016	-1.50163	0.296213	-5.06943	3.99e-07	4.23e-06	ENST00000358316.EndogCDS.CDS.GGAC.mut	KCNMB2
ENST00000360025	465.665	0.481407	0.251483	1.91427	0.0555856	0.109579	ENST00000360025.EndogCDS.CDS.GGAC.mut	ARRB1
ENST00000360507	843.448	0.138406	0.163612	0.845941	0.397586	0.519365	ENST00000360507.EndogCDS.CDS.GGAC.mut	CNPPD1
ENST00000361034	95.5929	-0.196093	0.484274	-0.404922	0.685535	0.771997	ENST00000361034.EndogCDS.CDS.GGAC.mut	GRAMD4
ENST00000361745	318.865	-0.94043	0.294748	-3.19063	0.00141964	0.00516801	ENST00000361745.EndogCDS.CDS.GGAC.mut	DMAP1
ENST00000366595	1568.02	1.1266	0.243405	4.62851	3.68e-06	2.99e-05	ENST00000366595.EndogCDS.CDS.GGAC.mut	NID1
ENST00000368426	2440.24	0.264487	0.110103	2.40218	0.0162977	0.039928	ENST00000368426.EndogCDS.CDS.GGAC.mut	ZBTB7B
ENST00000368809	256.576	-1.09028	0.26492	-4.11552	3.86e-05	0.000234262	ENST00000368809.EndogCDS.CDS.GGAC.mut	S100A10
ENST00000369519	11.9319	0.893679	0.800446	1.11648	0.264218	0.3794	ENST00000369519.EndogCDS.CDS.GGAC.mut	RBM20
ENST00000373588	394.248	-0.221936	0.322975	-0.687161	0.491981	0.608378	ENST00000373588.EndogCDS.CDS.GGAC.mut	NR5A1
ENST00000374897	1085.96	0.489707	0.202614	2.41694	0.0156515	0.0385811	ENST00000374897.EndogCDS.CDS.GGAC.mut	TAP2
ENST00000375415	174.659	-0.179597	0.281545	-0.637898	0.52354	0.636563	ENST00000375415.EndogCDS.CDS.GGAC.mut	ARHGEF10L
ENST00000377566	352.721	0.681288	0.312061	2.18319	0.0290217	0.0644398	ENST00000377566.EndogCDS.CDS.GGAC.mut	LBX2
ENST00000378378	76.5335	4.08297	0.717739	5.68865	1.28e-08	2e-07	ENST00000378378.EndogCDS.CDS.GGAC.mut	ARHGEF16
ENST00000378431	216.17	1.08246	0.297449	3.63914	0.000273555	0.0012639	ENST00000378431.EndogCDS.CDS.GGAC.mut	CD72
ENST00000379410	1399.07	0.142629	0.204239	0.698342	0.484963	0.601914	ENST00000379410.EndogCDS.CDS.GGAC.mut	PLEKHN1
ENST00000383119	607.114	1.27945	0.242042	5.28608	1.25e-07	1.51e-06	ENST00000383119.EndogCDS.CDS.GGAC.mut	TAP2
ENST00000389672	725.251	0.196525	0.238453	0.824168	0.409844	0.531426	ENST00000389672.EndogCDS.CDS.GGAC.mut	EPHA6
ENST00000393349	131.714	-0.0192547	0.255043	-0.0754958	0.93982	0.959141	ENST00000393349.EndogCDS.CDS.GGAC.mut	NCK2
ENST00000393586	72.5953	-0.114728	0.501771	-0.228647	0.819143	0.873711	ENST00000393586.EndogCDS.CDS.GGAC.mut	SLC10A3
ENST00000397980	691.319	-0.862751	0.220062	-3.92049	8.84e-05	0.000478712	ENST00000397980.EndogCDS.CDS.GGAC.mut	PHACTR2
ENST00000400556	368.703	-0.19168	0.26561	-0.72166	0.470504	0.588554	ENST00000400556.EndogCDS.CDS.GGAC.mut	PPP4R1
ENST00000400907	538.359	-1.14689	0.177057	-6.47752	9.32e-11	2.37e-09	ENST00000400907.EndogCDS.CDS.GGAC.mut	RERE
ENST00000413852	359.704	0.346507	0.340565	1.01745	0.308941	0.427895	ENST00000413852.EndogCDS.CDS.GGAC.mut	SEMA3F
ENST00000414527	1000.54	0.337644	0.173306	1.94825	0.0513848	0.102837	ENST00000414527.EndogCDS.CDS.GGAC.mut	GAD1
ENST00000415948	67.8207	2.21811	0.622541	3.563	0.000366645	0.00162992	ENST00000415948.EndogCDS.CDS.GGAC.mut	CRAT
ENST00000420936	207.236	-0.821208	0.317184	-2.58906	0.0096238	0.0257554	ENST00000420936.EndogCDS.CDS.GGAC.mut	ILK
ENST00000424234	719.906	0.75977	0.267966	2.83532	0.00457793	0.0138771	ENST00000424234.EndogCDS.CDS.GGAC.mut	ACTN4
ENST00000430982	364.627	0.729167	0.227348	3.20727	0.00134	0.00491753	ENST00000430982.EndogCDS.CDS.GGAC.mut	PTCD1
ENST00000444035	78.2013	3.72089	0.652588	5.70175	1.19e-08	1.87e-07	ENST00000444035.EndogCDS.CDS.GGAC.mut	PDE2A
ENST00000451647	604.991	0.343765	0.163969	2.09653	0.0360351	0.0769175	ENST00000451647.EndogCDS.CDS.GGAC.mut	CNPPD1
ENST00000451827	657.022	-0.753231	0.251548	-2.99438	0.00275	0.0090159	ENST00000451827.EndogCDS.CDS.GGAC.mut	PHACTR2
ENST00000451907	709.862	0.34304	0.246241	1.39311	0.163587	0.261329	ENST00000451907.EndogCDS.CDS.GGAC.mut	TAP2
ENST00000452372	593.96	-0.836963	0.205036	-4.08202	4.46e-05	0.000265848	ENST00000452372.EndogCDS.CDS.GGAC.mut	COL9A3
ENST00000453981	26.6672	1.0148	0.653085	1.55386	0.120219	0.204666	ENST00000453981.EndogCDS.CDS.GGAC.mut	DOCK8
ENST00000457008	1293.07	0.698343	0.197146	3.54226	0.000396711	0.00174644	ENST00000457008.EndogCDS.CDS.GGAC.mut	ERN2
ENST00000469391	276.545	1.10325	0.240867	4.58035	4.64e-06	3.66e-05	ENST00000469391.EndogCDS.CDS.GGAC.mut	DOCK8
ENST00000470610	641.597	0.773617	0.226473	3.41594	0.00063562	0.00261015	ENST00000470610.EndogCDS.CDS.GGAC.mut	EPHA6
ENST00000481130	1163.77	-1.66154	0.179176	-9.27326	1.81e-20	3.05e-18	ENST00000481130.EndogCDS.CDS.GGAC.mut	ECE1
ENST00000481137	268.095	-0.135104	0.347816	-0.388437	0.697693	0.781375	ENST00000481137.EndogCDS.CDS.GGAC.mut	PIK3CD
ENST00000483757	106.27	-0.254879	0.429588	-0.59331	0.552974	0.662598	ENST00000483757.EndogCDS.CDS.GGAC.mut	DOCK8
ENST00000506587	264.407	-0.991586	0.339398	-2.9216	0.00348235	0.011001	ENST00000506587.EndogCDS.CDS.GGAC.mut	PGM3
ENST00000507554	113.338	0.734757	0.455194	1.61416	0.106492	0.185404	ENST00000507554.EndogCDS.CDS.GGAC.mut	PGM3
ENST00000511791	500.927	-0.394756	0.271206	-1.45556	0.145515	0.23784	ENST00000511791.EndogCDS.CDS.GGAC.mut	WDR41
ENST00000512556	127.194	-0.0857907	0.284714	-0.301323	0.763169	0.83123	ENST00000512556.EndogCDS.CDS.GGAC.mut	PGM2
ENST00000518656	18.3349	6.39122	1.26912	5.03593	4.76e-07	4.94e-06	ENST00000518656.EndogCDS.CDS.GGAC.mut	BMP1
ENST00000522586	644.395	-1.23685	0.225713	-5.47973	4.26e-08	5.79e-07	ENST00000522586.EndogCDS.CDS.GGAC.mut	NCK2
ENST00000535391	214.398	-0.190242	0.448493	-0.42418	0.671434	0.760705	ENST00000535391.EndogCDS.CDS.GGAC.mut	EIF3J
ENST00000537806	120.399	1.28064	0.41547	3.0824	0.00205342	0.00705492	ENST00000537806.EndogCDS.CDS.GGAC.mut	ILK
ENST00000538353	1410.21	-0.577997	0.175206	-3.29895	0.000970482	0.00374509	ENST00000538353.EndogCDS.CDS.GGAC.mut	FOLR2
ENST00000542869	622.336	0.0166163	0.266741	0.0622936	0.950329	0.965893	ENST00000542869.EndogCDS.CDS.GGAC.mut	PTK6
ENST00000557562	40.1697	1.61175	0.619837	2.60028	0.0093149	0.0250886	ENST00000557562.EndogCDS.CDS.GGAC.mut	FERMT2
ENST00000559707	527.982	-0.286163	0.154949	-1.84683	0.0647721	0.124116	ENST00000559707.EndogCDS.CDS.GGAC.mut	ACSBG1
ENST00000569547	114.111	2.79053	0.593456	4.70218	2.57e-06	2.19e-05	ENST00000569547.EndogCDS.CDS.GGAC.mut
ENST00000572037	903.145	0.160544	0.193333	0.830404	0.40631	0.528067	ENST00000572037.EndogCDS.CDS.GGAC.mut	SLC12A4
ENST00000574255	810.16	-0.524449	0.184604	-2.84094	0.00449802	0.0136614	ENST00000574255.EndogCDS.CDS.GGAC.mut	ELP5
ENST00000575316	368.085	-0.0808044	0.211974	-0.3812	0.703055	0.785436	ENST00000575316.EndogCDS.CDS.GGAC.mut	PLD2
ENST00000585851	2793.3	-0.362989	0.158782	-2.28608	0.0222495	0.0516623	ENST00000585851.EndogCDS.CDS.GGAC.mut	STK11
ENST00000586890	9.06615	3.74212	1.30839	2.86009	0.00423516	0.0129773	ENST00000586890.EndogCDS.CDS.GGAC.mut	EPOR
ENST00000587064	7.07266	2.82976	1.38686	2.04041	0.0413095	0.0859594	ENST00000587064.EndogCDS.CDS.GGAC.mut	SLC7A10
ENST00000589083	191.313	1.43772	0.342527	4.19738	2.7e-05	0.000171386	ENST00000589083.EndogCDS.CDS.GGAC.mut	STX10
ENST00000593219	117.192	-0.454398	0.424387	-1.07072	0.284297	0.401203	ENST00000593219.EndogCDS.CDS.GGAC.mut	STK11
ENST00000594216	1425.52	0.672488	0.150369	4.47227	7.74e-06	5.71e-05	ENST00000594216.EndogCDS.CDS.GGAC.mut	RAB11B
ENST00000605587	1259.67	0.126232	0.256411	0.492303	0.622505	0.721344	ENST00000605587.EndogCDS.CDS.GGAC.mut	C17orf50
ENST00000612341	301.025	-0.461323	0.299106	-1.54234	0.122991	0.208277	ENST00000612341.EndogCDS.CDS.GGAC.mut	SMTN
ENST00000620110	309.124	-0.0836151	0.341725	-0.244686	0.8067	0.864334	ENST00000620110.EndogCDS.CDS.GGAC.mut	NR5A1
ENST00000649234	286.052	-0.418158	0.226756	-1.84409	0.0651706	0.124723	ENST00000649234.EndogCDS.CDS.GGAC.mut	XYLB
ENST00000650590	234.311	-0.418652	0.360276	-1.16203	0.245223	0.358418	ENST00000650590.EndogCDS.CDS.GGAC.mut	XYLB
ENST00000652417	797.86	-0.315092	0.223632	-1.40898	0.158842	0.255303	ENST00000652417.EndogCDS.CDS.GGAC.mut	AHRR
ENST00000673793	579.842	-1.6706	0.304967	-5.47798	4.3e-08	5.84e-07	ENST00000673793.EndogCDS.CDS.GGAC.mut	TCP10L
ENST00000681752	132.128	3.67592	1.03467	3.55276	0.000381212	0.00168576	ENST00000681752.EndogCDS.CDS.GGAC.mut	AGPS
ENST00000207870	45.6439	0.147136	0.648216	0.226986	0.820435	0.87465	ENST00000207870.EndogCDS.UTRCDS.GGAC.mut	XYLB
ENST00000225655	86.1646	3.18206	0.533254	5.96725	2.41e-09	4.47e-08	ENST00000225655.EndogCDS.UTRCDS.GGAC.mut	PFN1
ENST00000236147	128.075	-0.95451	0.417962	-2.28372	0.0223879	0.0519407	ENST00000236147.EndogCDS.UTRCDS.GGAC.mut	SELL
ENST00000265028	559.5	1.04847	0.27971	3.74844	0.000177938	0.000876852	ENST00000265028.EndogCDS.UTRCDS.GGAC.mut	DNAJB11
ENST00000271375	119.619	0.894471	0.402938	2.21987	0.0264276	0.0597255	ENST00000271375.EndogCDS.UTRCDS.GGAC.mut	SFT2D2
ENST00000274712	387.387	-0.433567	0.418347	-1.03638	0.300025	0.418166	ENST00000274712.EndogCDS.UTRCDS.GGAC.mut	ZMAT2
ENST00000283426	480.1	-0.816322	0.194256	-4.2023	2.64e-05	0.000168177	ENST00000283426.EndogCDS.UTRCDS.GGAC.mut	PLEKHG4B
ENST00000289805	56.6056	5.30702	0.90118	5.88897	3.89e-09	6.84e-08	ENST00000289805.EndogCDS.UTRCDS.GGAC.mut	SPATA2L
ENST00000292478	1145.45	0.136935	0.227649	0.601519	0.547495	0.657878	ENST00000292478.EndogCDS.UTRCDS.GGAC.mut	PTCD1
ENST00000295108	83.8856	0.085988	0.355748	0.24171	0.809005	0.866058	ENST00000295108.EndogCDS.UTRCDS.GGAC.mut	NEUROD1
ENST00000298838	357.379	1.31798	0.276033	4.77472	1.8e-06	1.6e-05	ENST00000298838.EndogCDS.UTRCDS.GGAC.mut	PACSIN3
ENST00000299421	193.641	-0.566242	0.35044	-1.6158	0.106137	0.184859	ENST00000299421.EndogCDS.UTRCDS.GGAC.mut	ILK
ENST00000299952	361.084	2.70782	0.666916	4.06022	4.9e-05	0.00028801	ENST00000299952.EndogCDS.UTRCDS.GGAC.mut	MARVELD3
ENST00000315913	62.7888	-0.150475	0.51201	-0.293891	0.768841	0.835455	ENST00000315913.EndogCDS.UTRCDS.GGAC.mut	DMAP1
ENST00000326080	195.861	-1.21399	0.284229	-4.27119	1.94e-05	0.000128709	ENST00000326080.EndogCDS.UTRCDS.GGAC.mut	FAXDC2
ENST00000327669	6.16903	4.2161	1.49931	2.81203	0.00492301	0.0147396	ENST00000327669.EndogCDS.UTRCDS.GGAC.mut	FAM110C
ENST00000328024	375.946	0.46519	0.26039	1.78651	0.074017	0.137999	ENST00000328024.EndogCDS.UTRCDS.GGAC.mut	RAB11B
ENST00000331563	63.6176	7.23947	1.08914	6.64698	2.99e-11	8.6e-10	ENST00000331563.EndogCDS.UTRCDS.GGAC.mut	PKP3
ENST00000336431	188.902	3.42837	0.370383	9.2563	2.12e-20	3.56e-18	ENST00000336431.EndogCDS.UTRCDS.GGAC.mut	GGT7
ENST00000340457	319.822	0.0535394	0.31225	0.171464	0.863859	0.906277	ENST00000340457.EndogCDS.UTRCDS.GGAC.mut	UPK3BL1
ENST00000341590	544.316	1.93958	0.335651	5.77857	7.53e-09	1.24e-07	ENST00000341590.EndogCDS.UTRCDS.GGAC.mut	FERMT2
ENST00000342640	533.878	0.189565	0.222514	0.851924	0.394256	0.515912	ENST00000342640.EndogCDS.UTRCDS.GGAC.mut	SPMAP2
ENST00000344870	114.526	1.83644	0.361544	5.07945	3.79e-07	4.04e-06	ENST00000344870.EndogCDS.UTRCDS.GGAC.mut	LARP6
ENST00000354287	161.335	2.5447	0.586383	4.33966	1.43e-05	9.81e-05	ENST00000354287.EndogCDS.UTRCDS.GGAC.mut	FBXO2
ENST00000354960	95.2608	1.28635	0.457252	2.81322	0.00490484	0.0147064	ENST00000354960.EndogCDS.UTRCDS.GGAC.mut	PDE5A
ENST00000358316	88.1319	0.241222	0.400803	0.601846	0.547277	0.657706	ENST00000358316.EndogCDS.UTRCDS.GGAC.mut	KCNMB2
ENST00000360025	469.221	-0.374738	0.364161	-1.02905	0.303458	0.422093	ENST00000360025.EndogCDS.UTRCDS.GGAC.mut	ARRB1
ENST00000360507	772.141	-0.266824	0.153791	-1.73497	0.0827453	0.150835	ENST00000360507.EndogCDS.UTRCDS.GGAC.mut	CNPPD1
ENST00000361034	68.3719	3.6503	0.596005	6.12462	9.09e-10	1.85e-08	ENST00000361034.EndogCDS.UTRCDS.GGAC.mut	GRAMD4
ENST00000361745	172.659	-1.20421	0.417189	-2.88649	0.00389563	0.0120879	ENST00000361745.EndogCDS.UTRCDS.GGAC.mut	DMAP1
ENST00000366595	436.267	0.769644	0.262993	2.92648	0.00342817	0.0108559	ENST00000366595.EndogCDS.UTRCDS.GGAC.mut	NID1
ENST00000368426	1518.21	0.155166	0.133594	1.16147	0.245449	0.358701	ENST00000368426.EndogCDS.UTRCDS.GGAC.mut	ZBTB7B
ENST00000368809	91.074	-1.68836	0.439445	-3.84203	0.000122022	0.000631009	ENST00000368809.EndogCDS.UTRCDS.GGAC.mut	S100A10
ENST00000369519	12.3034	3.60883	1.09946	3.28238	0.00102936	0.00393836	ENST00000369519.EndogCDS.UTRCDS.GGAC.mut	RBM20
ENST00000373588	262.478	0.71565	0.461487	1.55075	0.120962	0.205629	ENST00000373588.EndogCDS.UTRCDS.GGAC.mut	NR5A1
ENST00000374897	642.336	0.796143	0.245408	3.24416	0.00117798	0.0044101	ENST00000374897.EndogCDS.UTRCDS.GGAC.mut	TAP2
ENST00000375415	189.014	0.285952	0.242577	1.17881	0.238474	0.351026	ENST00000375415.EndogCDS.UTRCDS.GGAC.mut	ARHGEF10L
ENST00000377566	103.161	2.47701	0.44968	5.50837	3.62e-08	4.99e-07	ENST00000377566.EndogCDS.UTRCDS.GGAC.mut	LBX2
ENST00000378378	21.1603	5.25585	1.08903	4.8262	1.39e-06	1.27e-05	ENST00000378378.EndogCDS.UTRCDS.GGAC.mut	ARHGEF16
ENST00000378431	48.6422	1.12482	0.643674	1.7475	0.0805512	0.147586	ENST00000378431.EndogCDS.UTRCDS.GGAC.mut	CD72
ENST00000379410	1049.44	-0.0161632	0.241176	-0.0670182	0.946567	0.963919	ENST00000379410.EndogCDS.UTRCDS.GGAC.mut	PLEKHN1
ENST00000383119	672.713	0.595805	0.189967	3.13636	0.00171062	0.00604082	ENST00000383119.EndogCDS.UTRCDS.GGAC.mut	TAP2
ENST00000389672	654.045	0.059767	0.279964	0.213481	0.830952	0.882525	ENST00000389672.EndogCDS.UTRCDS.GGAC.mut	EPHA6
ENST00000393349	145.788	-1.2543	0.304117	-4.1244	3.72e-05	0.000226265	ENST00000393349.EndogCDS.UTRCDS.GGAC.mut	NCK2
ENST00000393586	18.16	-1.02718	0.657961	-1.56116	0.118485	0.202289	ENST00000393586.EndogCDS.UTRCDS.GGAC.mut	SLC10A3
ENST00000397980	311.712	-0.199804	0.267811	-0.746064	0.455629	0.574718	ENST00000397980.EndogCDS.UTRCDS.GGAC.mut	PHACTR2
ENST00000400556	256.704	-0.623013	0.286244	-2.17651	0.029517	0.0653582	ENST00000400556.EndogCDS.UTRCDS.GGAC.mut	PPP4R1
ENST00000400907	865.828	-1.31622	0.21154	-6.22209	4.91e-10	1.05e-08	ENST00000400907.EndogCDS.UTRCDS.GGAC.mut	RERE
ENST00000413852	201.625	1.37178	0.357934	3.83251	0.000126843	0.00065293	ENST00000413852.EndogCDS.UTRCDS.GGAC.mut	SEMA3F
ENST00000414527	1165.9	0.665413	0.208609	3.18976	0.00142392	0.00518115	ENST00000414527.EndogCDS.UTRCDS.GGAC.mut	GAD1
ENST00000415948	85.4621	2.14683	0.599611	3.58036	0.000343115	0.00153875	ENST00000415948.EndogCDS.UTRCDS.GGAC.mut	CRAT
ENST00000420936	241.328	-1.78407	0.331187	-5.38691	7.17e-08	9.25e-07	ENST00000420936.EndogCDS.UTRCDS.GGAC.mut	ILK
ENST00000424234	658.224	1.33479	0.293761	4.5438	5.52e-06	4.25e-05	ENST00000424234.EndogCDS.UTRCDS.GGAC.mut	ACTN4
ENST00000430982	592.694	0.917178	0.208021	4.40906	1.04e-05	7.4e-05	ENST00000430982.EndogCDS.UTRCDS.GGAC.mut	PTCD1
ENST00000444035	14.9693	5.0217	1.26026	3.98466	6.76e-05	0.000380935	ENST00000444035.EndogCDS.UTRCDS.GGAC.mut	PDE2A
ENST00000451647	361.097	-0.0178671	0.301924	-0.0591774	0.952811	0.96758	ENST00000451647.EndogCDS.UTRCDS.GGAC.mut	CNPPD1
ENST00000451827	739.877	0.534487	0.174434	3.06413	0.00218307	0.00742373	ENST00000451827.EndogCDS.UTRCDS.GGAC.mut	PHACTR2
ENST00000451907	858.773	0.67917	0.187686	3.61865	0.000296146	0.00135374	ENST00000451907.EndogCDS.UTRCDS.GGAC.mut	TAP2
ENST00000452372	381.692	0.188853	0.316159	0.597334	0.550284	0.66038	ENST00000452372.EndogCDS.UTRCDS.GGAC.mut	COL9A3
ENST00000453981	31.2343	-0.286305	0.630224	-0.45429	0.64962	0.743933	ENST00000453981.EndogCDS.UTRCDS.GGAC.mut	DOCK8
ENST00000457008	664.653	0.437647	0.254292	1.72104	0.0852437	0.15454	ENST00000457008.EndogCDS.UTRCDS.GGAC.mut	ERN2
ENST00000469391	257.923	-0.0114905	0.344517	-0.0333523	0.973394	0.981611	ENST00000469391.EndogCDS.UTRCDS.GGAC.mut	DOCK8
ENST00000470610	726.798	0.536149	0.292832	1.83091	0.0671139	0.127592	ENST00000470610.EndogCDS.UTRCDS.GGAC.mut	EPHA6
ENST00000481130	958.454	-0.924448	0.227389	-4.0655	4.79e-05	0.000282204	ENST00000481130.EndogCDS.UTRCDS.GGAC.mut	ECE1
ENST00000481137	75.3305	-1.18858	0.445227	-2.66961	0.00759386	0.0211638	ENST00000481137.EndogCDS.UTRCDS.GGAC.mut	PIK3CD
ENST00000483757	94.9092	-0.0552069	0.445386	-0.123953	0.901352	0.932374	ENST00000483757.EndogCDS.UTRCDS.GGAC.mut	DOCK8
ENST00000506587	289.495	-0.498512	0.208668	-2.38902	0.0168934	0.0410999	ENST00000506587.EndogCDS.UTRCDS.GGAC.mut	PGM3
ENST00000507554	38.4794	1.24014	0.736366	1.68414	0.092155	0.164663	ENST00000507554.EndogCDS.UTRCDS.GGAC.mut	PGM3
ENST00000511791	429.997	0.151043	0.331548	0.455571	0.648699	0.743088	ENST00000511791.EndogCDS.UTRCDS.GGAC.mut	WDR41
ENST00000512556	72.6545	-1.09067	0.535534	-2.03661	0.0416893	0.0865515	ENST00000512556.EndogCDS.UTRCDS.GGAC.mut	PGM2
ENST00000518656	19.5413	6.62213	1.24219	5.33103	9.77e-08	1.21e-06	ENST00000518656.EndogCDS.UTRCDS.GGAC.mut	BMP1
ENST00000522586	745.067	-1.16017	0.177557	-6.53408	6.4e-11	1.69e-09	ENST00000522586.EndogCDS.UTRCDS.GGAC.mut	NCK2
ENST00000535391	101.131	-0.644174	0.473974	-1.35909	0.174118	0.274283	ENST00000535391.EndogCDS.UTRCDS.GGAC.mut	EIF3J
ENST00000537806	82.6751	0.733028	0.470429	1.55821	0.119183	0.203212	ENST00000537806.EndogCDS.UTRCDS.GGAC.mut	ILK
ENST00000538353	737.808	-0.0342218	0.157585	-0.217164	0.82808	0.880505	ENST00000538353.EndogCDS.UTRCDS.GGAC.mut	FOLR2
ENST00000542869	166.037	0.967784	0.378051	2.55993	0.0104694	0.0276768	ENST00000542869.EndogCDS.UTRCDS.GGAC.mut	PTK6
ENST00000557562	37.8997	-0.396675	0.531394	-0.74648	0.455377	0.574465	ENST00000557562.EndogCDS.UTRCDS.GGAC.mut	FERMT2
ENST00000559707	294.61	-0.374492	0.23614	-1.58589	0.112764	0.194298	ENST00000559707.EndogCDS.UTRCDS.GGAC.mut	ACSBG1
ENST00000569547	23.947	4.61356	1.04697	4.40659	1.05e-05	7.48e-05	ENST00000569547.EndogCDS.UTRCDS.GGAC.mut
ENST00000572037	199.823	-0.0161324	0.265674	-0.0607226	0.95158	0.966808	ENST00000572037.EndogCDS.UTRCDS.GGAC.mut	SLC12A4
ENST00000574255	605.784	-0.562901	0.211422	-2.66245	0.00775732	0.0215301	ENST00000574255.EndogCDS.UTRCDS.GGAC.mut	ELP5
ENST00000575316	85.3814	-0.508027	0.364243	-1.39475	0.163092	0.260674	ENST00000575316.EndogCDS.UTRCDS.GGAC.mut	PLD2
ENST00000585851	3178.86	0.315603	0.167766	1.88122	0.0599426	0.116549	ENST00000585851.EndogCDS.UTRCDS.GGAC.mut	STK11
ENST00000586890	3.14408	3.8664	1.8024	2.14514	0.0319417	0.069708	ENST00000586890.EndogCDS.UTRCDS.GGAC.mut	EPOR
ENST00000589083	137.383	0.755994	0.29787	2.53801	0.0111486	0.0291764	ENST00000589083.EndogCDS.UTRCDS.GGAC.mut	STX10
ENST00000593219	112.21	-0.399013	0.38246	-1.04328	0.296818	0.414602	ENST00000593219.EndogCDS.UTRCDS.GGAC.mut	STK11
ENST00000594216	1109.96	0.624175	0.185739	3.36049	0.000778054	0.00310926	ENST00000594216.EndogCDS.UTRCDS.GGAC.mut	RAB11B
ENST00000605587	773.425	0.120131	0.221812	0.541587	0.588103	0.692802	ENST00000605587.EndogCDS.UTRCDS.GGAC.mut	C17orf50
ENST00000612341	296.549	-0.455204	0.365022	-1.24706	0.212376	0.320572	ENST00000612341.EndogCDS.UTRCDS.GGAC.mut	SMTN
ENST00000620110	168.792	0.119387	0.424787	0.281051	0.778671	0.842412	ENST00000620110.EndogCDS.UTRCDS.GGAC.mut	NR5A1
ENST00000649234	50.7763	-0.921058	0.810435	-1.1365	0.255748	0.369934	ENST00000649234.EndogCDS.UTRCDS.GGAC.mut	XYLB
ENST00000650590	331.195	-0.4306	0.244227	-1.76311	0.0778815	0.143626	ENST00000650590.EndogCDS.UTRCDS.GGAC.mut	XYLB
ENST00000652417	275.553	0.889626	0.230922	3.8525	0.00011692	0.000608274	ENST00000652417.EndogCDS.UTRCDS.GGAC.mut	AHRR
ENST00000673793	603.636	-1.50416	0.198245	-7.58739	3.26e-14	1.73e-12	ENST00000673793.EndogCDS.UTRCDS.GGAC.mut	TCP10L
ENST00000681752	113.654	3.85842	0.883994	4.36476	1.27e-05	8.88e-05	ENST00000681752.EndogCDS.UTRCDS.GGAC.mut	AGPS
ENST00000217133	1504.26	0.178707	0.161212	1.10852	0.267637	0.383309	ENST00000217133.EndogCDS.UTR.GGAU.mut	TUBB1
ENST00000228136	1016.28	0.30547	0.16597	1.84051	0.0656935	0.12548	ENST00000228136.EndogCDS.UTR.GGAU.mut	C11orf58
ENST00000259199	1854.55	-0.244249	0.151465	-1.61258	0.106837	0.185852	ENST00000259199.EndogCDS.UTR.GGAU.mut	ZNG1B
ENST00000260508	24.1569	0.0132653	0.68077	0.0194858	0.984454	0.989311	ENST00000260508.EndogCDS.UTR.GGAU.mut	KYAT3
ENST00000261249	159.48	0.580803	0.232869	2.49412	0.012627	0.0323278	ENST00000261249.EndogCDS.UTR.GGAU.mut	TRMT5
ENST00000269298	22.5038	2.89823	0.812445	3.56729	0.000360686	0.00160683	ENST00000269298.EndogCDS.UTR.GGAU.mut	SAT2
ENST00000271324	62.9055	-0.38501	0.515125	-0.74741	0.454816	0.574037	ENST00000271324.EndogCDS.UTR.GGAU.mut	CD53
ENST00000281821	256.263	-0.570006	0.281841	-2.02244	0.0431312	0.0889347	ENST00000281821.EndogCDS.UTR.GGAU.mut	EPHA4
ENST00000301183	127.547	-1.14751	0.318509	-3.60274	0.000314875	0.00142715	ENST00000301183.EndogCDS.UTR.GGAU.mut	DMAC2
ENST00000330287	45.3233	1.37501	0.654871	2.09967	0.0357582	0.0764189	ENST00000330287.EndogCDS.UTR.GGAU.mut	F8
ENST00000332102	122.232	-0.234895	0.436338	-0.538332	0.590348	0.694668	ENST00000332102.EndogCDS.UTR.GGAU.mut	DAB1
ENST00000332191	20.8456	1.67394	0.692229	2.41819	0.0155981	0.038458	ENST00000332191.EndogCDS.UTR.GGAU.mut	ROBO2
ENST00000334058	150.176	0.24424	0.325671	0.749959	0.453279	0.5727	ENST00000334058.EndogCDS.UTR.GGAU.mut	KRTAP19-4
ENST00000343849	64.7431	1.30408	0.521581	2.50025	0.0124105	0.031883	ENST00000343849.EndogCDS.UTR.GGAU.mut	CAV3
ENST00000349655	21.7676	0.0928984	0.659541	0.140853	0.887986	0.922888	ENST00000349655.EndogCDS.UTR.GGAU.mut	HNRNPDL
ENST00000352861	49.9011	-0.104589	0.510505	-0.204873	0.837672	0.887422	ENST00000352861.EndogCDS.UTR.GGAU.mut	SEC61G
ENST00000355681	10.7295	3.65271	1.27211	2.87137	0.00408701	0.0125784	ENST00000355681.EndogCDS.UTR.GGAU.mut	FNBP1
ENST00000356798	208.136	1.61352	0.332724	4.84943	1.24e-06	1.15e-05	ENST00000356798.EndogCDS.UTR.GGAU.mut	ITGAL
ENST00000360416	99.8454	-1.04871	0.419553	-2.49958	0.012434	0.0319246	ENST00000360416.EndogCDS.UTR.GGAU.mut	MYH10
ENST00000361505	346.386	-0.8118	0.256865	-3.16041	0.00157545	0.00564534	ENST00000361505.EndogCDS.UTR.GGAU.mut	PNP
ENST00000366987	101.487	-0.135214	0.379243	-0.356536	0.721439	0.800229	ENST00000366987.EndogCDS.UTR.GGAU.mut	ATF3
ENST00000373365	52.0138	-0.373179	0.590413	-0.632064	0.527345	0.63982	ENST00000373365.EndogCDS.UTR.GGAU.mut	GLO1
ENST00000373997	4.19742	1.45355	1.21553	1.19581	0.231769	0.343352	ENST00000373997.EndogCDS.UTR.GGAU.mut	A1CF
ENST00000375022	217.039	0.007717	0.281749	0.0273896	0.978149	0.9849	ENST00000375022.EndogCDS.UTR.GGAU.mut	TRO
ENST00000376434	12.2293	-0.57474	1.00056	-0.574418	0.565685	0.673404	ENST00000376434.EndogCDS.UTR.GGAU.mut	FRMD3
ENST00000378202	243.317	-0.527543	0.243471	-2.16676	0.0302531	0.0666351	ENST00000378202.EndogCDS.UTR.GGAU.mut	RPP38
ENST00000379980	782.933	-0.112075	0.166837	-0.671762	0.501735	0.616876	ENST00000379980.EndogCDS.UTR.GGAU.mut	MYH10
ENST00000388822	347.77	0.355536	0.251049	1.4162	0.156716	0.252598	ENST00000388822.EndogCDS.UTR.GGAU.mut	METTL14
ENST00000389722	190.154	-0.00303852	0.253627	-0.0119802	0.990441	0.993399	ENST00000389722.EndogCDS.UTR.GGAU.mut	SPTB
ENST00000390689	1551.01	-0.577944	0.248194	-2.3286	0.0198804	0.0470788	ENST00000390689.EndogCDS.UTR.GGAU.mut	KRTAP19-1
ENST00000394641	40.3966	0.57115	0.622761	0.917124	0.359077	0.480103	ENST00000394641.EndogCDS.UTR.GGAU.mut	SRI
ENST00000395535	271.532	-1.04935	0.232965	-4.50435	6.66e-06	5.02e-05	ENST00000395535.EndogCDS.UTR.GGAU.mut	SEC61G
ENST00000396941	1198.64	0.577094	0.186153	3.10011	0.00193452	0.00670122	ENST00000396941.EndogCDS.UTR.GGAU.mut	DCAF11
ENST00000402673	11.8299	0.0433871	0.942285	0.0460446	0.963275	0.974995	ENST00000402673.EndogCDS.UTR.GGAU.mut	SAR1B
ENST00000420954	20.4084	0.776323	0.664809	1.16774	0.242912	0.355922	ENST00000420954.EndogCDS.UTR.GGAU.mut	DAB1
ENST00000422738	86.8047	-0.320636	0.623688	-0.514097	0.607184	0.70855	ENST00000422738.EndogCDS.UTR.GGAU.mut	TTLL3
ENST00000428807	579.032	0.147764	0.200707	0.736218	0.461598	0.580504	ENST00000428807.EndogCDS.UTR.GGAU.mut	MADD
ENST00000429027	185.328	-0.593028	0.341809	-1.73497	0.0827464	0.150835	ENST00000429027.EndogCDS.UTR.GGAU.mut	PLEKHA5
ENST00000430355	515.099	0.198547	0.298242	0.665725	0.505587	0.620409	ENST00000430355.EndogCDS.UTR.GGAU.mut	SENP2
ENST00000431292	1342.58	-0.214034	0.161498	-1.3253	0.18507	0.287914	ENST00000431292.EndogCDS.UTR.GGAU.mut	CREB3L4
ENST00000438806	139.64	-0.221604	0.3025	-0.732577	0.463816	0.582571	ENST00000438806.EndogCDS.UTR.GGAU.mut	PNISR
ENST00000439578	16.0403	1.70643	0.930452	1.83398	0.0666571	0.126888	ENST00000439578.EndogCDS.UTR.GGAU.mut	SAR1B
ENST00000446488	123.747	0.79892	0.393015	2.0328	0.042073	0.0871433	ENST00000446488.EndogCDS.UTR.GGAU.mut	NFRKB
ENST00000449912	40.5805	-1.10137	0.534004	-2.06247	0.0391626	0.0823278	ENST00000449912.EndogCDS.UTR.GGAU.mut	TRPM6
ENST00000454520	185.948	0.0567553	0.291374	0.194785	0.845561	0.893061	ENST00000454520.EndogCDS.UTR.GGAU.mut	RACGAP1
ENST00000462776	255.515	0.28907	0.210868	1.37086	0.170418	0.269602	ENST00000462776.EndogCDS.UTR.GGAU.mut	S100A6
ENST00000465762	266.159	-1.62761	0.339694	-4.7914	1.66e-06	1.49e-05	ENST00000465762.EndogCDS.UTR.GGAU.mut	NDFIP2
ENST00000469154	74.257	-0.73787	0.455172	-1.62108	0.105001	0.183251	ENST00000469154.EndogCDS.UTR.GGAU.mut	SMARCD3
ENST00000487865	17.9665	-1.81085	0.663135	-2.73074	0.00631924	0.0181317	ENST00000487865.EndogCDS.UTR.GGAU.mut	NDFIP2
ENST00000492891	95.7533	0.339515	0.364595	0.931212	0.351744	0.472573	ENST00000492891.EndogCDS.UTR.GGAU.mut	TES
ENST00000503318	130.831	0.392508	0.371047	1.05784	0.290128	0.407414	ENST00000503318.EndogCDS.UTR.GGAU.mut	SAR1B
ENST00000507554	163.736	-0.837488	0.460997	-1.81669	0.069265	0.130852	ENST00000507554.EndogCDS.UTR.GGAU.mut	PGM3
ENST00000509560	36.9646	0.944737	0.521469	1.81168	0.0700352	0.131966	ENST00000509560.EndogCDS.UTR.GGAU.mut	WDR19
ENST00000510784	48.3179	0.0611742	0.775267	0.0789073	0.937106	0.957299	ENST00000510784.EndogCDS.UTR.GGAU.mut	RIPOR2
ENST00000511135	62.2259	-0.308081	0.423988	-0.726626	0.467455	0.585853	ENST00000511135.EndogCDS.UTR.GGAU.mut	GHR
ENST00000514511	5.98683	0.990234	1.06658	0.928416	0.353192	0.474063	ENST00000514511.EndogCDS.UTR.GGAU.mut	HNRNPDL
ENST00000519109	17.7864	-1.77238	0.805593	-2.2001	0.0278001	0.0622332	ENST00000519109.EndogCDS.UTR.GGAU.mut	RBM12B
ENST00000520404	16.3785	-1.85704	0.754837	-2.46019	0.0138863	0.0349399	ENST00000520404.EndogCDS.UTR.GGAU.mut	EFCAB3
ENST00000528634	172.64	-0.507379	0.334306	-1.51771	0.129088	0.216088	ENST00000528634.EndogCDS.UTR.GGAU.mut	C11orf58
ENST00000530774	113.347	-1.50602	0.462693	-3.25489	0.00113435	0.0042696	ENST00000530774.EndogCDS.UTR.GGAU.mut	GLYATL1
ENST00000534548	57.67	1.03854	0.480604	2.16091	0.0307024	0.0674542	ENST00000534548.EndogCDS.UTR.GGAU.mut	NCAPD3
ENST00000540972	47.1136	-0.888901	0.587534	-1.51294	0.130296	0.217762	ENST00000540972.EndogCDS.UTR.GGAU.mut	PLEKHA5
ENST00000542931	225.735	-0.198615	0.19382	-1.02473	0.305488	0.424303	ENST00000542931.EndogCDS.UTR.GGAU.mut	CRIPTO
ENST00000545678	82.4541	-0.221549	0.480867	-0.460728	0.644994	0.740035	ENST00000545678.EndogCDS.UTR.GGAU.mut	RBM7
ENST00000546465	210.423	0.993766	0.353438	2.81171	0.00492789	0.0147516	ENST00000546465.EndogCDS.UTR.GGAU.mut	PFKM
ENST00000554045	547.547	-1.2089	0.287809	-4.20037	2.66e-05	0.000169409	ENST00000554045.EndogCDS.UTR.GGAU.mut	EVL
ENST00000557888	453.216	0.164319	0.235051	0.699075	0.484505	0.601435	ENST00000557888.EndogCDS.UTR.GGAU.mut	DCAF11
ENST00000568926	67.4821	1.83723	0.575974	3.18978	0.00142383	0.00518115	ENST00000568926.EndogCDS.UTR.GGAU.mut	ITGAL
ENST00000573566	41.4238	1.0393	0.651329	1.59566	0.110566	0.191117	ENST00000573566.EndogCDS.UTR.GGAU.mut	SAT2
ENST00000589247	309.754	0.715401	0.219759	3.2554	0.00113234	0.00426441	ENST00000589247.EndogCDS.UTR.GGAU.mut	YIF1B
ENST00000590641	179.407	-1.30863	0.278034	-4.70674	2.52e-06	2.15e-05	ENST00000590641.EndogCDS.UTR.GGAU.mut	DMAC2
ENST00000599157	78.6985	-1.01442	0.514944	-1.96996	0.0488433	0.0986139	ENST00000599157.EndogCDS.UTR.GGAU.mut	HSD17B14
ENST00000600523	176.829	-1.95865	0.244134	-8.02285	1.03e-15	7.6e-14	ENST00000600523.EndogCDS.UTR.GGAU.mut	SRRM1
ENST00000602300	44.9065	-1.61964	0.513218	-3.15585	0.00160033	0.00571926	ENST00000602300.EndogCDS.UTR.GGAU.mut	HNRNPDL
ENST00000615922	91.5069	-1.60892	0.473213	-3.39999	0.000673888	0.00274655	ENST00000615922.EndogCDS.UTR.GGAU.mut	EOGT
ENST00000616550	1898.27	-0.227015	0.153912	-1.47497	0.140221	0.231084	ENST00000616550.EndogCDS.UTR.GGAU.mut	ZNG1C
ENST00000626212	730.8	0.882451	0.19684	4.48309	7.36e-06	5.47e-05	ENST00000626212.EndogCDS.UTR.GGAU.mut	METTL14
ENST00000630827	165.416	0.985618	0.308907	3.19067	0.00141945	0.00516791	ENST00000630827.EndogCDS.UTR.GGAU.mut	HNRNPDL
ENST00000632950	307.262	-1.24611	0.424745	-2.93377	0.0033487	0.0106474	ENST00000632950.EndogCDS.UTR.GGAU.mut	IGHV5-10-1
ENST00000636578	68.6854	1.4909	0.510877	2.91831	0.0035193	0.0110964	ENST00000636578.EndogCDS.UTR.GGAU.mut	CCDC201
ENST00000641841	63.1599	-1.21566	0.489792	-2.482	0.0130646	0.0332281	ENST00000641841.EndogCDS.UTR.GGAU.mut	OR2A7
ENST00000657942	65.6542	2.02277	0.5645	3.5833	0.00033928	0.00152359	ENST00000657942.EndogCDS.UTR.GGAU.mut	DMBT1
ENST00000674668	752.742	0.39751	0.175567	2.26415	0.0235648	0.0542257	ENST00000674668.EndogCDS.UTR.GGAU.mut	LARGE1
ENST00000217133	1090.21	-0.0611855	0.13588	-0.450291	0.6525	0.746068	ENST00000217133.EndogCDS.CDS.GGAU.mut	TUBB1
ENST00000228136	1015.96	-0.335501	0.17506	-1.91649	0.0553025	0.109131	ENST00000228136.EndogCDS.CDS.GGAU.mut	C11orf58
ENST00000259199	1475.59	0.225808	0.194795	1.15921	0.246372	0.359659	ENST00000259199.EndogCDS.CDS.GGAU.mut	ZNG1B
ENST00000260508	17.9329	-0.26648	0.624497	-0.426711	0.669589	0.759349	ENST00000260508.EndogCDS.CDS.GGAU.mut	KYAT3
ENST00000261249	478.556	0.615649	0.220542	2.79153	0.00524602	0.0155269	ENST00000261249.EndogCDS.CDS.GGAU.mut	TRMT5
ENST00000269298	52.393	0.0684639	0.446292	0.153406	0.878078	0.915677	ENST00000269298.EndogCDS.CDS.GGAU.mut	SAT2
ENST00000271324	46.2123	-1.74748	0.494785	-3.5318	0.000412743	0.00180972	ENST00000271324.EndogCDS.CDS.GGAU.mut	CD53
ENST00000281821	207.34	-0.953927	0.241036	-3.95761	7.57e-05	0.000419998	ENST00000281821.EndogCDS.CDS.GGAU.mut	EPHA4
ENST00000301183	182.941	-0.694923	0.304172	-2.28464	0.0223342	0.051841	ENST00000301183.EndogCDS.CDS.GGAU.mut	DMAC2
ENST00000330287	36.5168	2.37861	0.793095	2.99915	0.00270733	0.00889685	ENST00000330287.EndogCDS.CDS.GGAU.mut	F8
ENST00000332102	113.662	-0.199394	0.381741	-0.522328	0.601442	0.704074	ENST00000332102.EndogCDS.CDS.GGAU.mut	DAB1
ENST00000332191	69.2399	0.533342	0.642897	0.829593	0.406769	0.528511	ENST00000332191.EndogCDS.CDS.GGAU.mut	ROBO2
ENST00000334058	399.711	0.56452	0.196866	2.86753	0.00413689	0.0127145	ENST00000334058.EndogCDS.CDS.GGAU.mut	KRTAP19-4
ENST00000343849	100.207	1.26439	0.313953	4.02733	5.64e-05	0.000325545	ENST00000343849.EndogCDS.CDS.GGAU.mut	CAV3
ENST00000349655	31.1703	-2.36913	0.70976	-3.33793	0.000844064	0.00333184	ENST00000349655.EndogCDS.CDS.GGAU.mut	HNRNPDL
ENST00000352861	87.9584	-0.993854	0.447015	-2.22331	0.0261949	0.0592833	ENST00000352861.EndogCDS.CDS.GGAU.mut	SEC61G
ENST00000355681	29.0095	1.06283	0.682967	1.5562	0.11966	0.20387	ENST00000355681.EndogCDS.CDS.GGAU.mut	FNBP1
ENST00000356798	228.167	0.611429	0.349614	1.74887	0.0803141	0.147288	ENST00000356798.EndogCDS.CDS.GGAU.mut	ITGAL
ENST00000360416	112.449	-1.70153	0.330564	-5.14735	2.64e-07	2.93e-06	ENST00000360416.EndogCDS.CDS.GGAU.mut	MYH10
ENST00000361505	249.483	-0.690156	0.264851	-2.60583	0.00916532	0.0247691	ENST00000361505.EndogCDS.CDS.GGAU.mut	PNP
ENST00000366987	100.158	0.497308	0.309719	1.60567	0.108345	0.187884	ENST00000366987.EndogCDS.CDS.GGAU.mut	ATF3
ENST00000373365	100.158	0.38571	0.427126	0.903035	0.366508	0.487916	ENST00000373365.EndogCDS.CDS.GGAU.mut	GLO1
ENST00000373997	9.48593	1.02275	0.802533	1.2744	0.202521	0.30914	ENST00000373997.EndogCDS.CDS.GGAU.mut	A1CF
ENST00000375022	369.944	-0.210039	0.272463	-0.770892	0.440771	0.560669	ENST00000375022.EndogCDS.CDS.GGAU.mut	TRO
ENST00000376434	28.0282	0.901997	0.791316	1.13987	0.254341	0.368491	ENST00000376434.EndogCDS.CDS.GGAU.mut	FRMD3
ENST00000378202	270.393	-0.785331	0.218027	-3.60199	0.000315796	0.00143075	ENST00000378202.EndogCDS.CDS.GGAU.mut	RPP38
ENST00000379980	1021.63	-0.469423	0.13895	-3.37835	0.000729226	0.00294176	ENST00000379980.EndogCDS.CDS.GGAU.mut	MYH10
ENST00000388822	344.923	-0.126537	0.20072	-0.630419	0.528421	0.640824	ENST00000388822.EndogCDS.CDS.GGAU.mut	METTL14
ENST00000389722	217.262	-0.897442	0.316749	-2.83329	0.00460719	0.0139444	ENST00000389722.EndogCDS.CDS.GGAU.mut	SPTB
ENST00000390689	1510.75	-0.705636	0.191245	-3.6897	0.000224518	0.00106803	ENST00000390689.EndogCDS.CDS.GGAU.mut	KRTAP19-1
ENST00000394641	159.707	0.083763	0.419313	0.199762	0.841666	0.890388	ENST00000394641.EndogCDS.CDS.GGAU.mut	SRI
ENST00000395535	311.932	-0.230023	0.313424	-0.733904	0.463007	0.581906	ENST00000395535.EndogCDS.CDS.GGAU.mut	SEC61G
ENST00000396941	1383.41	0.978174	0.207446	4.71532	2.41e-06	2.08e-05	ENST00000396941.EndogCDS.CDS.GGAU.mut	DCAF11
ENST00000402673	27.1028	-0.869788	0.554569	-1.5684	0.116787	0.199907	ENST00000402673.EndogCDS.CDS.GGAU.mut	SAR1B
ENST00000420954	32.0362	-0.579843	0.728587	-0.795847	0.426121	0.546627	ENST00000420954.EndogCDS.CDS.GGAU.mut	DAB1
ENST00000422738	268.858	0.067243	0.256404	0.262254	0.793125	0.853873	ENST00000422738.EndogCDS.CDS.GGAU.mut	TTLL3
ENST00000428807	427.433	0.228455	0.233546	0.978205	0.327973	0.447852	ENST00000428807.EndogCDS.CDS.GGAU.mut	MADD
ENST00000429027	169.887	-0.484202	0.285728	-1.69462	0.0901466	0.161866	ENST00000429027.EndogCDS.CDS.GGAU.mut	PLEKHA5
ENST00000430355	867.038	1.35495	0.171657	7.89338	2.94e-15	1.96e-13	ENST00000430355.EndogCDS.CDS.GGAU.mut	SENP2
ENST00000431292	910.46	0.233878	0.209795	1.11479	0.264939	0.380223	ENST00000431292.EndogCDS.CDS.GGAU.mut	CREB3L4
ENST00000438806	133.542	-1.15043	0.339437	-3.38922	0.00070092	0.00283882	ENST00000438806.EndogCDS.CDS.GGAU.mut	PNISR
ENST00000439578	25.2286	-1.91514	0.812961	-2.35576	0.0184849	0.0442699	ENST00000439578.EndogCDS.CDS.GGAU.mut	SAR1B
ENST00000446488	136.499	0.204037	0.246881	0.826457	0.408545	0.530151	ENST00000446488.EndogCDS.CDS.GGAU.mut	NFRKB
ENST00000449912	96.9712	-0.229018	0.389817	-0.587501	0.556867	0.665642	ENST00000449912.EndogCDS.CDS.GGAU.mut	TRPM6
ENST00000454520	162.453	-0.0246891	0.383729	-0.06434	0.948699	0.965213	ENST00000454520.EndogCDS.CDS.GGAU.mut	RACGAP1
ENST00000462776	464.481	0.465144	0.272815	1.70498	0.0881989	0.158955	ENST00000462776.EndogCDS.CDS.GGAU.mut	S100A6
ENST00000465762	480.364	-0.328037	0.279463	-1.17381	0.24047	0.353341	ENST00000465762.EndogCDS.CDS.GGAU.mut	NDFIP2
ENST00000469154	142.306	0.35456	0.348179	1.01833	0.308522	0.427427	ENST00000469154.EndogCDS.CDS.GGAU.mut	SMARCD3
ENST00000487865	49.9638	-1.31858	0.544982	-2.41949	0.0155421	0.0383369	ENST00000487865.EndogCDS.CDS.GGAU.mut	NDFIP2
ENST00000492891	247.402	-1.00185	0.264294	-3.79066	0.000150245	0.000756812	ENST00000492891.EndogCDS.CDS.GGAU.mut	TES
ENST00000503318	129.465	-0.451032	0.307763	-1.46552	0.142779	0.23437	ENST00000503318.EndogCDS.CDS.GGAU.mut	SAR1B
ENST00000507554	115.421	0.297531	0.469048	0.634329	0.525866	0.638625	ENST00000507554.EndogCDS.CDS.GGAU.mut	PGM3
ENST00000509560	46.8833	1.42805	0.54879	2.60219	0.00926309	0.0249813	ENST00000509560.EndogCDS.CDS.GGAU.mut	WDR19
ENST00000510784	66.7949	0.812265	0.378	2.14885	0.0316464	0.0692069	ENST00000510784.EndogCDS.CDS.GGAU.mut	RIPOR2
ENST00000511135	104.502	0.148781	0.382594	0.388876	0.697368	0.781108	ENST00000511135.EndogCDS.CDS.GGAU.mut	GHR
ENST00000514511	11.328	-0.189561	0.836284	-0.226671	0.82068	0.874739	ENST00000514511.EndogCDS.CDS.GGAU.mut	HNRNPDL
ENST00000519109	22.8284	-0.367355	0.950667	-0.386418	0.699187	0.782571	ENST00000519109.EndogCDS.CDS.GGAU.mut	RBM12B
ENST00000520404	21.1901	-3.17017	0.775627	-4.08723	4.37e-05	0.000260318	ENST00000520404.EndogCDS.CDS.GGAU.mut	EFCAB3
ENST00000528634	108.003	-0.896656	0.341283	-2.62731	0.00860635	0.0234794	ENST00000528634.EndogCDS.CDS.GGAU.mut	C11orf58
ENST00000530774	200.384	-0.252941	0.249592	-1.01342	0.310859	0.429748	ENST00000530774.EndogCDS.CDS.GGAU.mut	GLYATL1
ENST00000534548	76.0763	2.84516	0.462181	6.15593	7.46e-10	1.55e-08	ENST00000534548.EndogCDS.CDS.GGAU.mut	NCAPD3
ENST00000540972	53.9922	-0.541212	0.528221	-1.02459	0.305554	0.424359	ENST00000540972.EndogCDS.CDS.GGAU.mut	PLEKHA5
ENST00000542931	260.074	0.209836	0.185092	1.13369	0.256926	0.371244	ENST00000542931.EndogCDS.CDS.GGAU.mut	CRIPTO
ENST00000545678	35.5857	0.464371	0.639323	0.726348	0.467626	0.586009	ENST00000545678.EndogCDS.CDS.GGAU.mut	RBM7
ENST00000546465	738.515	-0.0994977	0.180486	-0.551277	0.581444	0.687053	ENST00000546465.EndogCDS.CDS.GGAU.mut	PFKM
ENST00000554045	520.007	-0.881027	0.172077	-5.11996	3.06e-07	3.35e-06	ENST00000554045.EndogCDS.CDS.GGAU.mut	EVL
ENST00000557888	408.05	0.671047	0.291469	2.3023	0.0213185	0.0498694	ENST00000557888.EndogCDS.CDS.GGAU.mut	DCAF11
ENST00000568926	64.8181	-0.0327308	0.603141	-0.0542672	0.956722	0.97035	ENST00000568926.EndogCDS.CDS.GGAU.mut	ITGAL
ENST00000573566	41.0608	-0.179439	0.551664	-0.325269	0.744977	0.818136	ENST00000573566.EndogCDS.CDS.GGAU.mut	SAT2
ENST00000589247	604.013	1.14147	0.182943	6.2395	4.39e-10	9.52e-09	ENST00000589247.EndogCDS.CDS.GGAU.mut	YIF1B
ENST00000590641	152.757	-0.685884	0.397058	-1.72741	0.0840933	0.152784	ENST00000590641.EndogCDS.CDS.GGAU.mut	DMAC2
ENST00000599157	90.749	1.32291	0.356319	3.71271	0.00020505	0.000989014	ENST00000599157.EndogCDS.CDS.GGAU.mut	HSD17B14
ENST00000600523	203.877	-1.08158	0.361818	-2.98929	0.00279627	0.00914261	ENST00000600523.EndogCDS.CDS.GGAU.mut	SRRM1
ENST00000602300	87.7741	-1.68783	0.517824	-3.25948	0.00111618	0.00421539	ENST00000602300.EndogCDS.CDS.GGAU.mut	HNRNPDL
ENST00000615922	109.663	0.509549	0.440955	1.15556	0.247862	0.361269	ENST00000615922.EndogCDS.CDS.GGAU.mut	EOGT
ENST00000616550	2167.57	-0.551431	0.150018	-3.67576	0.000237144	0.00112047	ENST00000616550.EndogCDS.CDS.GGAU.mut	ZNG1C
ENST00000626212	650.949	0.131928	0.203493	0.648315	0.516781	0.630554	ENST00000626212.EndogCDS.CDS.GGAU.mut	METTL14
ENST00000630827	166.21	-0.771544	0.514375	-1.49996	0.133624	0.222416	ENST00000630827.EndogCDS.CDS.GGAU.mut	HNRNPDL
ENST00000632950	294.895	-0.957898	0.473177	-2.0244	0.0429291	0.0885946	ENST00000632950.EndogCDS.CDS.GGAU.mut	IGHV5-10-1
ENST00000636578	270.84	-0.563409	0.485484	-1.16051	0.245841	0.359115	ENST00000636578.EndogCDS.CDS.GGAU.mut	CCDC201
ENST00000641841	154.919	0.390422	0.329726	1.18408	0.236382	0.348741	ENST00000641841.EndogCDS.CDS.GGAU.mut	OR2A7
ENST00000657942	62.7943	2.0639	0.635335	3.24853	0.00116002	0.00435113	ENST00000657942.EndogCDS.CDS.GGAU.mut	DMBT1
ENST00000674668	920.065	0.0788054	0.189716	0.415387	0.677859	0.765841	ENST00000674668.EndogCDS.CDS.GGAU.mut	LARGE1
ENST00000217133	1401.46	-0.0933833	0.207397	-0.450263	0.652521	0.746068	ENST00000217133.EndogCDS.UTRCDS.GGAU.mut	TUBB1
ENST00000228136	797.633	0.496618	0.178425	2.78334	0.0053803	0.0158518	ENST00000228136.EndogCDS.UTRCDS.GGAU.mut	C11orf58
ENST00000259199	1459.97	0.0972932	0.194509	0.500199	0.616935	0.716669	ENST00000259199.EndogCDS.UTRCDS.GGAU.mut	ZNG1B
ENST00000260508	16.9609	1.7046	0.851482	2.00192	0.0452932	0.0925414	ENST00000260508.EndogCDS.UTRCDS.GGAU.mut	KYAT3
ENST00000261249	237.948	-0.216869	0.319241	-0.679326	0.496931	0.612539	ENST00000261249.EndogCDS.UTRCDS.GGAU.mut	TRMT5
ENST00000269298	18.5084	2.71992	0.820141	3.31641	0.000911832	0.0035522	ENST00000269298.EndogCDS.UTRCDS.GGAU.mut	SAT2
ENST00000271324	42.9158	-0.186493	0.446179	-0.417978	0.675963	0.764319	ENST00000271324.EndogCDS.UTRCDS.GGAU.mut	CD53
ENST00000281821	252.634	-0.806056	0.272826	-2.95448	0.00313201	0.010066	ENST00000281821.EndogCDS.UTRCDS.GGAU.mut	EPHA4
ENST00000301183	116.784	-1.56387	0.466524	-3.35217	0.000801798	0.00318784	ENST00000301183.EndogCDS.UTRCDS.GGAU.mut	DMAC2
ENST00000330287	72.9886	-0.751982	0.529109	-1.42122	0.155252	0.250681	ENST00000330287.EndogCDS.UTRCDS.GGAU.mut	F8
ENST00000332102	150.799	0.134668	0.293901	0.458209	0.646802	0.741674	ENST00000332102.EndogCDS.UTRCDS.GGAU.mut	DAB1
ENST00000332191	19.6998	-0.56418	0.711181	-0.7933	0.427603	0.54811	ENST00000332191.EndogCDS.UTRCDS.GGAU.mut	ROBO2
ENST00000334058	145.311	0.756037	0.339778	2.22509	0.0260751	0.059052	ENST00000334058.EndogCDS.UTRCDS.GGAU.mut	KRTAP19-4
ENST00000343849	73.7225	-0.404337	0.499124	-0.810094	0.417886	0.539129	ENST00000343849.EndogCDS.UTRCDS.GGAU.mut	CAV3
ENST00000349655	23.4219	-1.86994	0.705873	-2.64912	0.00807018	0.0222441	ENST00000349655.EndogCDS.UTRCDS.GGAU.mut	HNRNPDL
ENST00000352861	35.909	0.595225	0.627545	0.948498	0.342876	0.463885	ENST00000352861.EndogCDS.UTRCDS.GGAU.mut	SEC61G
ENST00000355681	18.478	0.198379	0.954983	0.20773	0.83544	0.885692	ENST00000355681.EndogCDS.UTRCDS.GGAU.mut	FNBP1
ENST00000356798	206.52	0.453931	0.366575	1.2383	0.215604	0.324351	ENST00000356798.EndogCDS.UTRCDS.GGAU.mut	ITGAL
ENST00000360416	90.1087	-0.57923	0.355791	-1.62801	0.103523	0.181133	ENST00000360416.EndogCDS.UTRCDS.GGAU.mut	MYH10
ENST00000361505	329.949	-1.24947	0.239477	-5.21751	1.81e-07	2.1e-06	ENST00000361505.EndogCDS.UTRCDS.GGAU.mut	PNP
ENST00000366987	77.0317	-1.22584	0.526363	-2.32888	0.0198656	0.0470557	ENST00000366987.EndogCDS.UTRCDS.GGAU.mut	ATF3
ENST00000373365	51.6645	-0.317852	0.546122	-0.582017	0.560555	0.668989	ENST00000373365.EndogCDS.UTRCDS.GGAU.mut	GLO1
ENST00000373997	5.85067	1.37404	1.04436	1.31567	0.188285	0.291818	ENST00000373997.EndogCDS.UTRCDS.GGAU.mut	A1CF
ENST00000375022	181.562	0.0512832	0.277216	0.184994	0.853234	0.898276	ENST00000375022.EndogCDS.UTRCDS.GGAU.mut	TRO
ENST00000376434	28.871	-1.54253	0.697172	-2.21256	0.0269281	0.0606406	ENST00000376434.EndogCDS.UTRCDS.GGAU.mut	FRMD3
ENST00000378202	333.329	0.0584705	0.198662	0.294322	0.768512	0.835268	ENST00000378202.EndogCDS.UTRCDS.GGAU.mut	RPP38
ENST00000379980	821.46	-0.298147	0.162144	-1.83878	0.0659477	0.125864	ENST00000379980.EndogCDS.UTRCDS.GGAU.mut	MYH10
ENST00000388822	353.533	0.384459	0.271987	1.41352	0.157504	0.253563	ENST00000388822.EndogCDS.UTRCDS.GGAU.mut	METTL14
ENST00000389722	199.706	-0.342598	0.346578	-0.988516	0.3229	0.442564	ENST00000389722.EndogCDS.UTRCDS.GGAU.mut	SPTB
ENST00000390689	1700.08	-0.703832	0.170277	-4.13346	3.57e-05	0.000218935	ENST00000390689.EndogCDS.UTRCDS.GGAU.mut	KRTAP19-1
ENST00000394641	44.5945	1.60107	0.485959	3.29466	0.000985419	0.00379401	ENST00000394641.EndogCDS.UTRCDS.GGAU.mut	SRI
ENST00000395535	323.536	-1.17332	0.359089	-3.2675	0.00108504	0.00411633	ENST00000395535.EndogCDS.UTRCDS.GGAU.mut	SEC61G
ENST00000396941	1372.77	1.01179	0.135133	7.48738	7.03e-14	3.52e-12	ENST00000396941.EndogCDS.UTRCDS.GGAU.mut	DCAF11
ENST00000402673	26.7589	0.614185	0.620598	0.989667	0.322337	0.442023	ENST00000402673.EndogCDS.UTRCDS.GGAU.mut	SAR1B
ENST00000420954	14.1826	1.62745	0.916718	1.7753	0.0758476	0.140678	ENST00000420954.EndogCDS.UTRCDS.GGAU.mut	DAB1
ENST00000422738	74.341	0.655997	0.388919	1.68672	0.0916574	0.164	ENST00000422738.EndogCDS.UTRCDS.GGAU.mut	TTLL3
ENST00000428807	433.412	-0.0866482	0.326943	-0.265025	0.79099	0.852066	ENST00000428807.EndogCDS.UTRCDS.GGAU.mut	MADD
ENST00000429027	126.19	-0.338647	0.447862	-0.75614	0.449565	0.5693	ENST00000429027.EndogCDS.UTRCDS.GGAU.mut	PLEKHA5
ENST00000430355	386.401	0.611266	0.279396	2.18781	0.0286835	0.0638281	ENST00000430355.EndogCDS.UTRCDS.GGAU.mut	SENP2
ENST00000431292	780.852	0.0465358	0.174903	0.266067	0.790188	0.851529	ENST00000431292.EndogCDS.UTRCDS.GGAU.mut	CREB3L4
ENST00000438806	125.435	-0.809206	0.318261	-2.54258	0.0110037	0.0288533	ENST00000438806.EndogCDS.UTRCDS.GGAU.mut	PNISR
ENST00000439578	18.5254	-0.346284	0.641212	-0.540046	0.589165	0.693814	ENST00000439578.EndogCDS.UTRCDS.GGAU.mut	SAR1B
ENST00000446488	145.79	0.234991	0.376131	0.624758	0.53213	0.644369	ENST00000446488.EndogCDS.UTRCDS.GGAU.mut	NFRKB
ENST00000449912	28.7717	-0.0539542	0.605458	-0.0891131	0.928992	0.951935	ENST00000449912.EndogCDS.UTRCDS.GGAU.mut	TRPM6
ENST00000454520	142.197	0.892572	0.286499	3.11545	0.00183665	0.00641642	ENST00000454520.EndogCDS.UTRCDS.GGAU.mut	RACGAP1
ENST00000462776	149.659	0.218611	0.397989	0.54929	0.582806	0.688276	ENST00000462776.EndogCDS.UTRCDS.GGAU.mut	S100A6
ENST00000465762	333.189	-0.878396	0.311668	-2.81837	0.00482676	0.0145122	ENST00000465762.EndogCDS.UTRCDS.GGAU.mut	NDFIP2
ENST00000469154	77.9015	0.93922	0.420832	2.23182	0.0256272	0.0581748	ENST00000469154.EndogCDS.UTRCDS.GGAU.mut	SMARCD3
ENST00000487865	34.3695	-1.42759	0.594131	-2.40282	0.0162691	0.0398753	ENST00000487865.EndogCDS.UTRCDS.GGAU.mut	NDFIP2
ENST00000492891	143.67	-0.345762	0.245761	-1.4069	0.159456	0.256044	ENST00000492891.EndogCDS.UTRCDS.GGAU.mut	TES
ENST00000503318	93.2079	-1.26799	0.475576	-2.66622	0.00767103	0.0213497	ENST00000503318.EndogCDS.UTRCDS.GGAU.mut	SAR1B
ENST00000507554	141.052	-0.191368	0.465137	-0.411423	0.680762	0.768089	ENST00000507554.EndogCDS.UTRCDS.GGAU.mut	PGM3
ENST00000509560	38.2095	1.75234	0.625121	2.80321	0.00505973	0.0150765	ENST00000509560.EndogCDS.UTRCDS.GGAU.mut	WDR19
ENST00000510784	47.7045	0.0845279	0.661192	0.127842	0.898274	0.930141	ENST00000510784.EndogCDS.UTRCDS.GGAU.mut	RIPOR2
ENST00000511135	39.96	0.819398	0.57179	1.43304	0.151846	0.246225	ENST00000511135.EndogCDS.UTRCDS.GGAU.mut	GHR
ENST00000514511	5.00315	1.12185	1.1406	0.98356	0.325332	0.445186	ENST00000514511.EndogCDS.UTRCDS.GGAU.mut	HNRNPDL
ENST00000519109	12.6883	1.64049	0.968477	1.69388	0.090288	0.162055	ENST00000519109.EndogCDS.UTRCDS.GGAU.mut	RBM12B
ENST00000520404	6.52268	-1.17566	1.03472	-1.13622	0.255866	0.370047	ENST00000520404.EndogCDS.UTRCDS.GGAU.mut	EFCAB3
ENST00000528634	80.6208	0.109996	0.364145	0.302068	0.762601	0.830819	ENST00000528634.EndogCDS.UTRCDS.GGAU.mut	C11orf58
ENST00000530774	120.604	-0.434608	0.33472	-1.29842	0.194141	0.298915	ENST00000530774.EndogCDS.UTRCDS.GGAU.mut	GLYATL1
ENST00000534548	74.4753	2.21846	0.419294	5.29095	1.22e-07	1.48e-06	ENST00000534548.EndogCDS.UTRCDS.GGAU.mut	NCAPD3
ENST00000540972	29.3048	1.29374	0.729326	1.77389	0.0760816	0.141058	ENST00000540972.EndogCDS.UTRCDS.GGAU.mut	PLEKHA5
ENST00000542931	224.103	-0.0436606	0.284009	-0.15373	0.877823	0.91561	ENST00000542931.EndogCDS.UTRCDS.GGAU.mut	CRIPTO
ENST00000545678	52.1526	-0.211827	0.427475	-0.49553	0.620226	0.719349	ENST00000545678.EndogCDS.UTRCDS.GGAU.mut	RBM7
ENST00000546465	182.605	-0.312253	0.276891	-1.12771	0.259443	0.374045	ENST00000546465.EndogCDS.UTRCDS.GGAU.mut	PFKM
ENST00000554045	414.007	-1.13299	0.225866	-5.01618	5.27e-07	5.4e-06	ENST00000554045.EndogCDS.UTRCDS.GGAU.mut	EVL
ENST00000557888	446.066	0.226691	0.206219	1.09927	0.271651	0.387588	ENST00000557888.EndogCDS.UTRCDS.GGAU.mut	DCAF11
ENST00000568926	53.3683	0.728983	0.559853	1.3021	0.192884	0.297427	ENST00000568926.EndogCDS.UTRCDS.GGAU.mut	ITGAL
ENST00000573566	27.816	0.771336	0.61099	1.26244	0.206792	0.314132	ENST00000573566.EndogCDS.UTRCDS.GGAU.mut	SAT2
ENST00000589247	247.548	0.682292	0.277947	2.45475	0.0140982	0.0354068	ENST00000589247.EndogCDS.UTRCDS.GGAU.mut	YIF1B
ENST00000590641	185.44	-1.1197	0.324797	-3.44739	0.00056603	0.0023696	ENST00000590641.EndogCDS.UTRCDS.GGAU.mut	DMAC2
ENST00000599157	61.2581	0.166717	0.382644	0.435696	0.663057	0.754419	ENST00000599157.EndogCDS.UTRCDS.GGAU.mut	HSD17B14
ENST00000600523	162.067	-1.84336	0.324601	-5.67885	1.36e-08	2.1e-07	ENST00000600523.EndogCDS.UTRCDS.GGAU.mut	SRRM1
ENST00000602300	65.1154	-1.52435	0.467041	-3.26386	0.00109907	0.00416152	ENST00000602300.EndogCDS.UTRCDS.GGAU.mut	HNRNPDL
ENST00000615922	56.0614	-0.551434	0.5302	-1.04005	0.298317	0.41618	ENST00000615922.EndogCDS.UTRCDS.GGAU.mut	EOGT
ENST00000616550	2112.32	0.303815	0.180249	1.68552	0.0918873	0.164281	ENST00000616550.EndogCDS.UTRCDS.GGAU.mut	ZNG1C
ENST00000626212	710.777	0.871196	0.232134	3.75299	0.000174738	0.000862919	ENST00000626212.EndogCDS.UTRCDS.GGAU.mut	METTL14
ENST00000630827	149.68	-1.10592	0.45197	-2.44688	0.0144097	0.0360436	ENST00000630827.EndogCDS.UTRCDS.GGAU.mut	HNRNPDL
ENST00000632950	342.664	-0.666364	0.331814	-2.00825	0.0446169	0.0913873	ENST00000632950.EndogCDS.UTRCDS.GGAU.mut	IGHV5-10-1
ENST00000636578	123.247	-1.22998	0.570691	-2.15525	0.0311424	0.0682781	ENST00000636578.EndogCDS.UTRCDS.GGAU.mut	CCDC201
ENST00000641841	61.8954	-1.0406	0.467963	-2.22368	0.0261697	0.0592384	ENST00000641841.EndogCDS.UTRCDS.GGAU.mut	OR2A7
ENST00000657942	24.0165	1.96942	0.612339	3.21622	0.0012989	0.0047892	ENST00000657942.EndogCDS.UTRCDS.GGAU.mut	DMBT1
ENST00000674668	752.712	0.376824	0.192331	1.95925	0.0500836	0.100658	ENST00000674668.EndogCDS.UTRCDS.GGAU.mut	LARGE1
ENST00000199814	83.9667	0.0383227	0.473669	0.0809062	0.935517	0.956431	ENST00000199814.EndogCDS.SL12.1	RBM22
ENST00000199814	86.6729	-0.0225591	0.28719	-0.0785513	0.93739	0.957509	ENST00000199814.EndogCDS.SL12.7	RBM22
ENST00000199814	97.722	0.969603	0.382283	2.53635	0.0112016	0.0292922	ENST00000199814.EndogCDS.SL12.13	RBM22
ENST00000199814	99.3729	0.526081	0.526761	0.99871	0.317935	0.437397	ENST00000199814.EndogCDS.SL12.19	RBM22
ENST00000199814	257.523	-0.517312	0.303173	-1.70633	0.0879472	0.158612	ENST00000199814.EndogCDS.SL12.25	RBM22
ENST00000199814	242.065	-0.354082	0.26563	-1.33299	0.182535	0.284908	ENST00000199814.EndogCDS.SL12.31	RBM22
ENST00000199814	162.007	0.507862	0.330363	1.53729	0.124223	0.209783	ENST00000199814.EndogCDS.SL12.37	RBM22
ENST00000199814	297.173	-0.451326	0.391119	-1.15394	0.248527	0.361919	ENST00000199814.EndogCDS.SL12.43	RBM22
ENST00000199814	117.516	0.180947	0.435176	0.415801	0.677556	0.765603	ENST00000199814.EndogCDS.SL12.49	RBM22
ENST00000199814	160.67	-0.500456	0.347333	-1.44085	0.149626	0.243388	ENST00000199814.EndogCDS.SL12.55	RBM22
ENST00000199814	110.7	-0.0841199	0.370764	-0.226883	0.820515	0.87465	ENST00000199814.EndogCDS.SL12.61	RBM22
ENST00000199814	116.957	0.57098	0.569184	1.00316	0.315786	0.435097	ENST00000199814.EndogCDS.SL12.67	RBM22
ENST00000199814	108.182	-0.352726	0.438063	-0.805195	0.420707	0.541688	ENST00000199814.EndogCDS.SL12.73	RBM22
ENST00000199814	143.765	-0.478587	0.496598	-0.963732	0.33518	0.455752	ENST00000199814.EndogCDS.SL12.85	RBM22
ENST00000199814	143.979	0.281042	0.247768	1.1343	0.25667	0.371002	ENST00000199814.EndogCDS.SL12.91	RBM22
ENST00000199814	164.653	0.0259676	0.32123	0.080838	0.935571	0.956431	ENST00000199814.EndogCDS.SL12.97	RBM22
ENST00000199814	258.389	0.198175	0.424092	0.467291	0.640291	0.735865	ENST00000199814.EndogCDS.SL12.103	RBM22
ENST00000199814	233.144	0.307545	0.403145	0.762864	0.445545	0.56535	ENST00000199814.EndogCDS.SL12.109	RBM22
ENST00000199814	160.648	-0.536453	0.335002	-1.60134	0.109301	0.189253	ENST00000199814.EndogCDS.SL12.115	RBM22
ENST00000199814	227.314	0.64407	0.417484	1.54274	0.122894	0.208144	ENST00000199814.EndogCDS.SL12.121	RBM22
ENST00000199814	208.046	0.026056	0.456464	0.0570821	0.95448	0.968923	ENST00000199814.EndogCDS.SL12.127	RBM22
ENST00000199814	239.181	0.467193	0.285915	1.63403	0.102253	0.179275	ENST00000199814.EndogCDS.SL12.133	RBM22
ENST00000199814	236.215	0.799494	0.245931	3.25089	0.00115044	0.00432144	ENST00000199814.EndogCDS.SL12.139	RBM22
ENST00000199814	244.125	0.489933	0.275234	1.78006	0.0750654	0.139551	ENST00000199814.EndogCDS.SL12.145	RBM22
ENST00000199814	193.354	0.464466	0.274088	1.69459	0.0901541	0.161871	ENST00000199814.EndogCDS.SL12.151	RBM22
ENST00000199814	160.152	0.922329	0.318943	2.89183	0.00383003	0.0119108	ENST00000199814.EndogCDS.SL12.157	RBM22
ENST00000199814	112.452	0.186619	0.368074	0.507014	0.612145	0.712755	ENST00000199814.EndogCDS.SL12.163	RBM22
ENST00000199814	138.593	0.340335	0.295099	1.15329	0.248791	0.362199	ENST00000199814.EndogCDS.SL12.169	RBM22
ENST00000199814	265.072	0.0913288	0.290112	0.314805	0.752909	0.823691	ENST00000199814.EndogCDS.SL12.181	RBM22
ENST00000199814	174.178	0.73185	0.314811	2.32473	0.0200865	0.0474832	ENST00000199814.EndogCDS.SL12.187	RBM22
ENST00000199814	168.67	0.263029	0.34095	0.771458	0.440436	0.560369	ENST00000199814.EndogCDS.SL12.193	RBM22
ENST00000199814	229.667	0.0779859	0.475523	0.164	0.869731	0.909986	ENST00000199814.EndogCDS.SL12.199	RBM22
ENST00000199814	230.413	0.710958	0.237382	2.99499	0.00274451	0.00900141	ENST00000199814.EndogCDS.SL12.205	RBM22
ENST00000199814	202.888	0.101832	0.302283	0.336876	0.73621	0.811311	ENST00000199814.EndogCDS.SL12.211	RBM22
ENST00000199814	200.05	-0.886239	0.419898	-2.11061	0.0348063	0.0747265	ENST00000199814.EndogCDS.SL12.217	RBM22
ENST00000199814	194.58	-0.472937	0.302182	-1.56507	0.117566	0.200964	ENST00000199814.EndogCDS.SL12.223	RBM22
ENST00000199814	181.313	-1.46087	0.382276	-3.82152	0.000132633	0.00067919	ENST00000199814.EndogCDS.SL12.229	RBM22
ENST00000199814	175.235	-0.409912	0.370483	-1.10643	0.268542	0.384328	ENST00000199814.EndogCDS.SL12.235	RBM22
ENST00000209884	252.857	-0.714498	0.329124	-2.17091	0.0299383	0.0660647	ENST00000209884.EndogCDS.SL12.1	KLHL20
ENST00000209884	240.752	-0.803325	0.368922	-2.17749	0.0294439	0.0652221	ENST00000209884.EndogCDS.SL12.7	KLHL20
ENST00000209884	211.963	-0.543745	0.284025	-1.91443	0.0555656	0.109547	ENST00000209884.EndogCDS.SL12.13	KLHL20
ENST00000209884	409.211	-0.316755	0.244892	-1.29344	0.195857	0.301053	ENST00000209884.EndogCDS.SL12.19	KLHL20
ENST00000209884	219.567	-0.253073	0.256082	-0.988253	0.323029	0.442701	ENST00000209884.EndogCDS.SL12.25	KLHL20
ENST00000209884	314.509	-0.76437	0.18841	-4.05695	4.97e-05	0.000291099	ENST00000209884.EndogCDS.SL12.31	KLHL20
ENST00000209884	182.984	-0.533551	0.224378	-2.37791	0.017411	0.0421334	ENST00000209884.EndogCDS.SL12.37	KLHL20
ENST00000209884	101.712	-0.610346	0.561346	-1.08729	0.276908	0.39337	ENST00000209884.EndogCDS.SL12.43	KLHL20
ENST00000209884	299.804	-0.897978	0.258724	-3.47079	0.000518923	0.00220313	ENST00000209884.EndogCDS.SL12.49	KLHL20
ENST00000209884	110.303	-0.950151	0.430801	-2.20555	0.0274156	0.0615282	ENST00000209884.EndogCDS.SL12.55	KLHL20
ENST00000209884	124.21	-0.716081	0.53829	-1.33029	0.183423	0.285961	ENST00000209884.EndogCDS.SL12.61	KLHL20
ENST00000209884	169.398	-1.01682	0.41963	-2.42315	0.0153867	0.0380036	ENST00000209884.EndogCDS.SL12.67	KLHL20
ENST00000209884	188.255	0.270539	0.243916	1.10915	0.267366	0.383019	ENST00000209884.EndogCDS.SL12.73	KLHL20
ENST00000209884	151.001	-0.0400906	0.395516	-0.101363	0.919263	0.94528	ENST00000209884.EndogCDS.SL12.79	KLHL20
ENST00000209884	293.046	-1.04754	0.325125	-3.22197	0.00127312	0.0047114	ENST00000209884.EndogCDS.SL12.85	KLHL20
ENST00000209884	151.052	-0.0157797	0.249969	-0.0631267	0.949666	0.965489	ENST00000209884.EndogCDS.SL12.91	KLHL20
ENST00000209884	165.517	-0.369009	0.327046	-1.12831	0.259189	0.373727	ENST00000209884.EndogCDS.SL12.97	KLHL20
ENST00000209884	191.011	-0.394232	0.244636	-1.6115	0.10707	0.186139	ENST00000209884.EndogCDS.SL12.103	KLHL20
ENST00000209884	221.893	-0.883324	0.238231	-3.70784	0.000209034	0.00100497	ENST00000209884.EndogCDS.SL12.109	KLHL20
ENST00000209884	164.489	0.0238749	0.371886	0.0641995	0.948811	0.965269	ENST00000209884.EndogCDS.SL12.115	KLHL20
ENST00000209884	280.05	1.40685	0.385529	3.64914	0.000263122	0.00122361	ENST00000209884.EndogCDS.SL12.121	KLHL20
ENST00000209884	328.164	-0.522553	0.196051	-2.66539	0.00768986	0.0213853	ENST00000209884.EndogCDS.SL12.127	KLHL20
ENST00000209884	367.112	0.0703381	0.254684	0.276178	0.782412	0.845317	ENST00000209884.EndogCDS.SL12.133	KLHL20
ENST00000209884	665.309	0.287069	0.186542	1.5389	0.123829	0.209295	ENST00000209884.EndogCDS.SL12.139	KLHL20
ENST00000209884	685.844	0.28986	0.208008	1.39351	0.163467	0.261162	ENST00000209884.EndogCDS.SL12.145	KLHL20
ENST00000209884	363.84	0.292143	0.336961	0.866994	0.385945	0.507506	ENST00000209884.EndogCDS.SL12.151	KLHL20
ENST00000209884	374.017	0.0396624	0.320762	0.123651	0.901592	0.932428	ENST00000209884.EndogCDS.SL12.157	KLHL20
ENST00000209884	473.869	-0.357183	0.206589	-1.72895	0.0838173	0.152398	ENST00000209884.EndogCDS.SL12.163	KLHL20
ENST00000209884	267.833	2.0582	0.613283	3.35604	0.000790672	0.00315181	ENST00000209884.EndogCDS.SL12.169	KLHL20
ENST00000209884	282.452	0.508699	0.405144	1.2556	0.209261	0.316958	ENST00000209884.EndogCDS.SL12.181	KLHL20
ENST00000209884	407.707	1.4491	0.466278	3.10781	0.00188477	0.00655594	ENST00000209884.EndogCDS.SL12.187	KLHL20
ENST00000209884	300.971	-0.817631	0.432456	-1.89067	0.0586687	0.114536	ENST00000209884.EndogCDS.SL12.193	KLHL20
ENST00000209884	268.299	-0.0651166	0.498087	-0.130733	0.895986	0.92859	ENST00000209884.EndogCDS.SL12.199	KLHL20
ENST00000209884	232.609	-0.0447406	0.35907	-0.124601	0.900839	0.932067	ENST00000209884.EndogCDS.SL12.205	KLHL20
ENST00000209884	290.58	0.566728	0.412347	1.3744	0.169319	0.268278	ENST00000209884.EndogCDS.SL12.211	KLHL20
ENST00000209884	208.85	-1.34578	0.244007	-5.51533	3.48e-08	4.83e-07	ENST00000209884.EndogCDS.SL12.217	KLHL20
ENST00000209884	141.647	0.655597	0.481965	1.36026	0.173749	0.273878	ENST00000209884.EndogCDS.SL12.223	KLHL20
ENST00000209884	262.297	-0.492936	0.312779	-1.57599	0.115029	0.197461	ENST00000209884.EndogCDS.SL12.229	KLHL20
ENST00000209884	278.499	-0.654933	0.27862	-2.35063	0.0187415	0.0447984	ENST00000209884.EndogCDS.SL12.235	KLHL20
ENST00000221132	1458.65	0.133782	0.153764	0.87005	0.384273	0.505999	ENST00000221132.EndogCDS.SL12.1	TNFRSF10A
ENST00000221132	789.295	-0.074223	0.31685	-0.234253	0.814788	0.870475	ENST00000221132.EndogCDS.SL12.7	TNFRSF10A
ENST00000221132	609.162	0.33201	0.30024	1.10581	0.268807	0.384559	ENST00000221132.EndogCDS.SL12.13	TNFRSF10A
ENST00000221132	1137.85	-0.00718817	0.155081	-0.0463511	0.96303	0.974831	ENST00000221132.EndogCDS.SL12.19	TNFRSF10A
ENST00000221132	860.65	0.536322	0.160791	3.33552	0.000851405	0.00335469	ENST00000221132.EndogCDS.SL12.25	TNFRSF10A
ENST00000221132	676.522	0.29529	0.183143	1.61234	0.106887	0.185897	ENST00000221132.EndogCDS.SL12.31	TNFRSF10A
ENST00000221132	927.352	0.422988	0.143403	2.94965	0.00318132	0.0102001	ENST00000221132.EndogCDS.SL12.37	TNFRSF10A
ENST00000221132	978.068	-0.510142	0.218009	-2.34001	0.0192834	0.0458849	ENST00000221132.EndogCDS.SL12.49	TNFRSF10A
ENST00000221132	610.196	-0.1599	0.221833	-0.720814	0.471024	0.589117	ENST00000221132.EndogCDS.SL12.55	TNFRSF10A
ENST00000221132	864.47	-0.231517	0.191124	-1.21134	0.225763	0.336428	ENST00000221132.EndogCDS.SL12.61	TNFRSF10A
ENST00000221132	994.656	-0.283731	0.147805	-1.91963	0.0549041	0.108491	ENST00000221132.EndogCDS.SL12.67	TNFRSF10A
ENST00000221132	1028.45	0.0189384	0.152401	0.124267	0.901104	0.9322	ENST00000221132.EndogCDS.SL12.73	TNFRSF10A
ENST00000221132	905.515	0.222805	0.159806	1.39422	0.163252	0.260891	ENST00000221132.EndogCDS.SL12.79	TNFRSF10A
ENST00000221132	684.246	0.0949741	0.223761	0.424443	0.671242	0.760565	ENST00000221132.EndogCDS.SL12.85	TNFRSF10A
ENST00000221132	1842.49	0.0124158	0.111093	0.11176	0.911014	0.939442	ENST00000221132.EndogCDS.SL12.91	TNFRSF10A
ENST00000221132	946.922	0.384525	0.162668	2.36387	0.0180853	0.0434617	ENST00000221132.EndogCDS.SL12.97	TNFRSF10A
ENST00000221132	1281.28	0.215404	0.106933	2.01438	0.0439691	0.0902752	ENST00000221132.EndogCDS.SL12.103	TNFRSF10A
ENST00000221132	1950.53	-0.145118	0.147852	-0.98151	0.326341	0.446153	ENST00000221132.EndogCDS.SL12.109	TNFRSF10A
ENST00000221132	1039.09	-0.147194	0.117632	-1.25131	0.210822	0.318785	ENST00000221132.EndogCDS.SL12.115	TNFRSF10A
ENST00000221132	739.597	0.039121	0.198376	0.197206	0.843666	0.891857	ENST00000221132.EndogCDS.SL12.121	TNFRSF10A
ENST00000221132	816.283	0.231842	0.219016	1.05856	0.289801	0.407091	ENST00000221132.EndogCDS.SL12.127	TNFRSF10A
ENST00000221132	1013.65	-0.13684	0.170251	-0.803755	0.421538	0.54255	ENST00000221132.EndogCDS.SL12.133	TNFRSF10A
ENST00000221132	1939.47	0.22535	0.127835	1.76282	0.0779308	0.143701	ENST00000221132.EndogCDS.SL12.139	TNFRSF10A
ENST00000221132	1953.22	0.290598	0.141031	2.06053	0.0393481	0.0826508	ENST00000221132.EndogCDS.SL12.145	TNFRSF10A
ENST00000221132	1017.38	-0.320788	0.177281	-1.8095	0.0703739	0.132478	ENST00000221132.EndogCDS.SL12.151	TNFRSF10A
ENST00000221132	830.001	-0.570187	0.215128	-2.65046	0.00803833	0.0221751	ENST00000221132.EndogCDS.SL12.157	TNFRSF10A
ENST00000221132	665.394	0.392964	0.196459	2.00023	0.0454751	0.0928453	ENST00000221132.EndogCDS.SL12.163	TNFRSF10A
ENST00000221132	937.059	0.213131	0.197821	1.07739	0.281306	0.398071	ENST00000221132.EndogCDS.SL12.169	TNFRSF10A
ENST00000221132	713.505	-0.203306	0.194415	-1.04573	0.295685	0.413438	ENST00000221132.EndogCDS.SL12.175	TNFRSF10A
ENST00000221132	794.125	0.227592	0.136554	1.66669	0.0955765	0.169658	ENST00000221132.EndogCDS.SL12.181	TNFRSF10A
ENST00000221132	654.556	0.218594	0.222294	0.983355	0.325433	0.445257	ENST00000221132.EndogCDS.SL12.187	TNFRSF10A
ENST00000221132	814.47	0.327166	0.165196	1.98047	0.0476512	0.0965725	ENST00000221132.EndogCDS.SL12.193	TNFRSF10A
ENST00000221132	1041.64	0.208088	0.158205	1.31531	0.188405	0.291912	ENST00000221132.EndogCDS.SL12.199	TNFRSF10A
ENST00000221132	1039.27	-0.0481876	0.15584	-0.309212	0.75716	0.826896	ENST00000221132.EndogCDS.SL12.205	TNFRSF10A
ENST00000221132	650.184	0.186799	0.190576	0.980179	0.326998	0.446774	ENST00000221132.EndogCDS.SL12.211	TNFRSF10A
ENST00000221132	1022.99	-0.297837	0.145132	-2.05218	0.040152	0.0839875	ENST00000221132.EndogCDS.SL12.217	TNFRSF10A
ENST00000221132	614.195	-0.342632	0.14435	-2.37362	0.0176146	0.0425408	ENST00000221132.EndogCDS.SL12.223	TNFRSF10A
ENST00000221132	693.965	-0.156596	0.23901	-0.655187	0.512347	0.626657	ENST00000221132.EndogCDS.SL12.229	TNFRSF10A
ENST00000221132	700.186	0.0261826	0.17493	0.149675	0.881021	0.917863	ENST00000221132.EndogCDS.SL12.235	TNFRSF10A
ENST00000223208	97.0524	-1.22361	0.453077	-2.70066	0.00692028	0.0195673	ENST00000223208.EndogCDS.SL12.1	CEP41
ENST00000223208	116.734	-0.983615	0.363669	-2.7047	0.0068367	0.0193603	ENST00000223208.EndogCDS.SL12.7	CEP41
ENST00000223208	203.944	-0.370766	0.376087	-0.985852	0.324206	0.443952	ENST00000223208.EndogCDS.SL12.13	CEP41
ENST00000223208	292.596	-0.837822	0.265869	-3.15126	0.0016257	0.0057976	ENST00000223208.EndogCDS.SL12.19	CEP41
ENST00000223208	387.387	-1.10048	0.296101	-3.71657	0.000201944	0.000976958	ENST00000223208.EndogCDS.SL12.25	CEP41
ENST00000223208	389.256	-1.08122	0.330915	-3.26737	0.00108551	0.00411756	ENST00000223208.EndogCDS.SL12.31	CEP41
ENST00000223208	246.077	-1.54315	0.364467	-4.234	2.3e-05	0.000148659	ENST00000223208.EndogCDS.SL12.37	CEP41
ENST00000223208	278.062	-0.0983142	0.379192	-0.259273	0.795425	0.855691	ENST00000223208.EndogCDS.SL12.43	CEP41
ENST00000223208	215.561	-1.18377	0.344789	-3.43331	0.000596257	0.00247517	Annotat	CEP41
ENST00000223208	143.221	-1.06804	0.366563	-2.91365	0.00357234	0.011232	ENST00000223208.EndogCDS.SL12.55	CEP41
ENST00000223208	159.981	-0.246238	0.423139	-0.581933	0.560612	0.668999	ENST00000223208.EndogCDS.SL12.61	CEP41
ENST00000223208	158.444	-0.54118	0.298581	-1.81251	0.0699076	0.131779	ENST00000223208.EndogCDS.SL12.67	CEP41
ENST00000223208	124.933	-1.04345	0.382194	-2.73017	0.00633011	0.0181598	ENST00000223208.EndogCDS.SL12.73	CEP41
ENST00000223208	239.715	-0.148119	0.345524	-0.428678	0.668157	0.758194	ENST00000223208.EndogCDS.SL12.79	CEP41
ENST00000223208	102.703	-1.04673	0.367879	-2.8453	0.00443693	0.0134996	ENST00000223208.EndogCDS.SL12.85	CEP41
ENST00000223208	218.221	-0.26868	0.324043	-0.829147	0.407021	0.528756	ENST00000223208.EndogCDS.SL12.91	CEP41
ENST00000223208	247.841	-0.701204	0.287054	-2.44277	0.0145752	0.0363845	ENST00000223208.EndogCDS.SL12.97	CEP41
ENST00000223208	133.407	-0.712658	0.29252	-2.43627	0.0148396	0.0369483	ENST00000223208.EndogCDS.SL12.103	CEP41
ENST00000223208	161.33	-1.18568	0.363999	-3.25738	0.00112446	0.00423903	ENST00000223208.EndogCDS.SL12.109	CEP41
ENST00000223208	191.661	-0.868052	0.310671	-2.79412	0.00520405	0.0154217	ENST00000223208.EndogCDS.SL12.115	CEP41
ENST00000223208	196.081	-0.998072	0.31116	-3.20758	0.00133857	0.0049143	ENST00000223208.EndogCDS.SL12.121	CEP41
ENST00000223208	387.351	-1.52694	0.291812	-5.23264	1.67e-07	1.95e-06	ENST00000223208.EndogCDS.SL12.127	CEP41
ENST00000223208	411.128	-0.704026	0.258338	-2.72521	0.00642602	0.0183848	ENST00000223208.EndogCDS.SL12.139	CEP41
ENST00000223208	386.371	-0.392763	0.236594	-1.66007	0.0968996	0.171608	ENST00000223208.EndogCDS.SL12.145	CEP41
ENST00000223208	235.95	-1.04704	0.322866	-3.24296	0.00118293	0.00442573	ENST00000223208.EndogCDS.SL12.151	CEP41
ENST00000223208	456.451	-0.968541	0.265983	-3.64137	0.000271191	0.00125419	ENST00000223208.EndogCDS.SL12.157	CEP41
ENST00000223208	264.455	-0.501144	0.409695	-1.22321	0.221249	0.330845	ENST00000223208.EndogCDS.SL12.163	CEP41
ENST00000223208	194.112	-0.851709	0.273417	-3.11505	0.00183912	0.00642441	ENST00000223208.EndogCDS.SL12.169	CEP41
ENST00000223208	308.081	-1.67156	0.367612	-4.54709	5.44e-06	4.19e-05	ENST00000223208.EndogCDS.SL12.175	CEP41
ENST00000223208	243.802	-1.34186	0.291987	-4.59563	4.31e-06	3.44e-05	ENST00000223208.EndogCDS.SL12.181	CEP41
ENST00000223208	281.025	-1.28934	0.352426	-3.65848	0.000253714	0.00118527	ENST00000223208.EndogCDS.SL12.187	CEP41
ENST00000223208	195.682	-0.238344	0.254409	-0.936857	0.348832	0.469901	ENST00000223208.EndogCDS.SL12.193	CEP41
ENST00000223208	324.661	-0.136154	0.259099	-0.525493	0.599241	0.702183	ENST00000223208.EndogCDS.SL12.199	CEP41
ENST00000223208	327.365	-0.464826	0.305163	-1.5232	0.127708	0.214396	ENST00000223208.EndogCDS.SL12.211	CEP41
ENST00000223208	345.067	-0.728651	0.249145	-2.9246	0.00344897	0.0109084	ENST00000223208.EndogCDS.SL12.217	CEP41
ENST00000223208	185.834	-1.15264	0.345236	-3.33871	0.000841699	0.00332446	ENST00000223208.EndogCDS.SL12.223	CEP41
ENST00000223208	423.519	-0.432232	0.23762	-1.81901	0.0689103	0.130277	ENST00000223208.EndogCDS.SL12.229	CEP41
ENST00000223208	273.042	-0.219425	0.293921	-0.746545	0.455338	0.574437	ENST00000223208.EndogCDS.SL12.235	CEP41
ENST00000223293	93.9902	-0.840218	0.600808	-1.39848	0.161969	0.259324	ENST00000223293.EndogCDS.SL12.1	GIMAP2
ENST00000223293	62.2921	-1.55301	0.731714	-2.12243	0.0338018	0.0730038	ENST00000223293.EndogCDS.SL12.7	GIMAP2
ENST00000223293	42.4972	0.733339	0.972323	0.754213	0.450721	0.570389	ENST00000223293.EndogCDS.SL12.13	GIMAP2
ENST00000223293	53.4526	-2.77154	0.680666	-4.07181	4.66e-05	0.000276169	ENST00000223293.EndogCDS.SL12.19	GIMAP2
ENST00000223293	37.8963	-0.150423	0.623908	-0.241097	0.80948	0.866457	ENST00000223293.EndogCDS.SL12.25	GIMAP2
ENST00000223293	30.9744	-0.135571	0.719699	-0.188371	0.850586	0.896465	ENST00000223293.EndogCDS.SL12.31	GIMAP2
ENST00000223293	28.9592	-1.05885	0.575193	-1.84085	0.065643	0.125413	ENST00000223293.EndogCDS.SL12.37	GIMAP2
ENST00000223293	26.632	-1.83145	0.653166	-2.80395	0.00504802	0.0150469	ENST00000223293.EndogCDS.SL12.43	GIMAP2
ENST00000223293	39.0049	-2.16059	0.543771	-3.97335	7.09e-05	0.000397089	ENST00000223293.EndogCDS.SL12.49	GIMAP2
ENST00000223293	20.8921	0.664613	0.689592	0.963777	0.335158	0.455752	ENST00000223293.EndogCDS.SL12.55	GIMAP2
ENST00000223293	29.3556	-2.55773	0.769321	-3.32466	0.000885273	0.0034648	ENST00000223293.EndogCDS.SL12.61	GIMAP2
ENST00000223293	43.53	-1.51822	0.660329	-2.29919	0.0214943	0.0502036	ENST00000223293.EndogCDS.SL12.67	GIMAP2
ENST00000223293	41.0069	-0.637258	0.608309	-1.04759	0.294828	0.412531	ENST00000223293.EndogCDS.SL12.73	GIMAP2
ENST00000223293	35.3737	-0.991461	0.650546	-1.52404	0.127497	0.214095	ENST00000223293.EndogCDS.SL12.79	GIMAP2
ENST00000223293	42.2223	-1.89842	0.459173	-4.13444	3.56e-05	0.000218217	ENST00000223293.EndogCDS.SL12.85	GIMAP2
ENST00000223293	45.2009	0.0405083	0.391486	0.103473	0.917587	0.943933	ENST00000223293.EndogCDS.SL12.91	GIMAP2
ENST00000223293	29.5587	2.53983	0.752585	3.37481	0.00073868	0.0029749	ENST00000223293.EndogCDS.SL12.97	GIMAP2
ENST00000223293	48.8618	-2.30051	0.551287	-4.17298	3.01e-05	0.000188295	ENST00000223293.EndogCDS.SL12.103	GIMAP2
ENST00000223293	37.4421	-2.326	0.698282	-3.33103	0.000865238	0.00339985	ENST00000223293.EndogCDS.SL12.109	GIMAP2
ENST00000223293	42.051	0.159367	0.449324	0.354682	0.722828	0.80124	ENST00000223293.EndogCDS.SL12.115	GIMAP2
ENST00000223293	24.2901	0.771633	0.655611	1.17697	0.239209	0.351907	ENST00000223293.EndogCDS.SL12.121	GIMAP2
ENST00000223293	49.1284	-0.240447	0.445035	-0.540287	0.588999	0.693733	ENST00000223293.EndogCDS.SL12.127	GIMAP2
ENST00000223293	34.2227	-0.569007	0.636727	-0.893642	0.371513	0.49314	ENST00000223293.EndogCDS.SL12.133	GIMAP2
ENST00000223293	44.3508	-0.910754	0.581039	-1.56746	0.117008	0.200204	ENST00000223293.EndogCDS.SL12.139	GIMAP2
ENST00000223293	44.5299	-0.953394	0.692049	-1.37764	0.168315	0.267154	ENST00000223293.EndogCDS.SL12.145	GIMAP2
ENST00000223293	54.3608	-2.28618	0.633755	-3.60736	0.000309327	0.00140485	ENST00000223293.EndogCDS.SL12.151	GIMAP2
ENST00000223293	54.5631	-0.756855	0.46331	-1.63358	0.102347	0.179402	ENST00000223293.EndogCDS.SL12.157	GIMAP2
ENST00000223293	30.048	-0.545032	0.560397	-0.972582	0.330761	0.450633	ENST00000223293.EndogCDS.SL12.169	GIMAP2
ENST00000223293	63.6061	0.226546	0.505251	0.448383	0.653877	0.747034	ENST00000223293.EndogCDS.SL12.175	GIMAP2
ENST00000223293	38.5506	-1.80709	0.509805	-3.54468	0.000393091	0.00173236	ENST00000223293.EndogCDS.SL12.181	GIMAP2
ENST00000223293	29.8399	-2.1712	0.627315	-3.46111	0.000537962	0.00227219	ENST00000223293.EndogCDS.SL12.187	GIMAP2
ENST00000223293	20.7193	0.716605	0.875956	0.818084	0.413309	0.534702	ENST00000223293.EndogCDS.SL12.193	GIMAP2
ENST00000223293	48.5739	-1.05313	0.791558	-1.33045	0.18337	0.285919	ENST00000223293.EndogCDS.SL12.199	GIMAP2
ENST00000223293	55.8846	-1.3105	0.522994	-2.50576	0.0122187	0.0314792	ENST00000223293.EndogCDS.SL12.205	GIMAP2
ENST00000223293	47.0629	-0.694215	0.528905	-1.31255	0.189334	0.293027	ENST00000223293.EndogCDS.SL12.211	GIMAP2
ENST00000223293	48.3439	-0.999164	0.491945	-2.03105	0.0422504	0.0874569	ENST00000223293.EndogCDS.SL12.217	GIMAP2
ENST00000223293	37.4076	-1.6199	0.45177	-3.58567	0.000336215	0.00151164	ENST00000223293.EndogCDS.SL12.223	GIMAP2
ENST00000223293	41.3624	-0.323119	0.59153	-0.546243	0.584899	0.690262	ENST00000223293.EndogCDS.SL12.229	GIMAP2
ENST00000223293	23.2976	0.31669	0.625	0.506704	0.612363	0.712935	ENST00000223293.EndogCDS.SL12.235	GIMAP2
ENST00000235878	280.918	-2.0378	0.387689	-5.25627	1.47e-07	1.75e-06	ENST00000235878.EndogCDS.SL12.1	GBP3
ENST00000235878	380.069	-1.33796	0.34095	-3.92422	8.7e-05	0.000472195	ENST00000235878.EndogCDS.SL12.7	GBP3
ENST00000235878	262.678	-1.06878	0.349093	-3.06159	0.00220163	0.00747554	ENST00000235878.EndogCDS.SL12.13	GBP3
ENST00000235878	362.46	-1.93307	0.269127	-7.18275	6.83e-13	2.76e-11	ENST00000235878.EndogCDS.SL12.19	GBP3
ENST00000235878	433.462	-1.89788	0.243671	-7.78868	6.77e-15	4.15e-13	ENST00000235878.EndogCDS.SL12.25	GBP3
ENST00000235878	377.818	-2.583	0.335406	-7.70113	1.35e-14	7.8e-13	ENST00000235878.EndogCDS.SL12.31	GBP3
ENST00000235878	443.943	-1.98558	0.258888	-7.66964	1.72e-14	9.74e-13	ENST00000235878.EndogCDS.SL12.37	GBP3
ENST00000235878	399.452	-2.162	0.327198	-6.60762	3.91e-11	1.09e-09	ENST00000235878.EndogCDS.SL12.43	GBP3
ENST00000235878	457.558	-2.51095	0.350766	-7.15847	8.16e-13	3.23e-11	ENST00000235878.EndogCDS.SL12.49	GBP3
ENST00000235878	607.52	-2.01519	0.298586	-6.74909	1.49e-11	4.59e-10	ENST00000235878.EndogCDS.SL12.55	GBP3
ENST00000235878	389.449	-1.41964	0.256938	-5.52521	3.29e-08	4.6e-07	ENST00000235878.EndogCDS.SL12.61	GBP3
ENST00000235878	438.087	-2.09684	0.328345	-6.38607	1.7e-10	4.05e-09	ENST00000235878.EndogCDS.SL12.67	GBP3
ENST00000235878	383.914	-2.16209	0.332319	-6.50608	7.71e-11	2e-09	ENST00000235878.EndogCDS.SL12.73	GBP3
ENST00000235878	326.557	-1.51596	0.287363	-5.27544	1.32e-07	1.59e-06	ENST00000235878.EndogCDS.SL12.79	GBP3
ENST00000235878	250.049	-1.75225	0.294994	-5.93997	2.85e-09	5.19e-08	ENST00000235878.EndogCDS.SL12.85	GBP3
ENST00000235878	222.835	-2.2205	0.329684	-6.73525	1.64e-11	5e-10	ENST00000235878.EndogCDS.SL12.91	GBP3
ENST00000235878	345.535	-1.89597	0.272135	-6.96703	3.24e-12	1.15e-10	ENST00000235878.EndogCDS.SL12.97	GBP3
ENST00000235878	410.015	-1.99161	0.262703	-7.58123	3.42e-14	1.81e-12	ENST00000235878.EndogCDS.SL12.103	GBP3
ENST00000235878	421.042	-1.55879	0.283996	-5.48879	4.05e-08	5.53e-07	ENST00000235878.EndogCDS.SL12.109	GBP3
ENST00000235878	416.053	-1.89485	0.260728	-7.26753	3.66e-13	1.57e-11	ENST00000235878.EndogCDS.SL12.115	GBP3
ENST00000235878	318.27	-2.46648	0.358434	-6.88127	5.93e-12	2e-10	ENST00000235878.EndogCDS.SL12.121	GBP3
ENST00000235878	324.742	-2.086	0.295744	-7.0534	1.75e-12	6.48e-11	ENST00000235878.EndogCDS.SL12.127	GBP3
ENST00000235878	347.849	-1.74801	0.276568	-6.32038	2.61e-10	5.91e-09	ENST00000235878.EndogCDS.SL12.133	GBP3
ENST00000235878	410.894	-1.35322	0.27426	-4.93406	8.05e-07	7.88e-06	ENST00000235878.EndogCDS.SL12.139	GBP3
ENST00000235878	476.434	-1.47349	0.309253	-4.76466	1.89e-06	1.67e-05	ENST00000235878.EndogCDS.SL12.145	GBP3
ENST00000235878	362.452	-1.42834	0.273894	-5.21495	1.84e-07	2.12e-06	ENST00000235878.EndogCDS.SL12.151	GBP3
ENST00000235878	743.382	-1.86359	0.270496	-6.88955	5.6e-12	1.89e-10	ENST00000235878.EndogCDS.SL12.157	GBP3
ENST00000235878	392.308	-1.6751	0.280614	-5.96941	2.38e-09	4.42e-08	ENST00000235878.EndogCDS.SL12.163	GBP3
ENST00000235878	356.782	-1.44892	0.304881	-4.75241	2.01e-06	1.76e-05	ENST00000235878.EndogCDS.SL12.169	GBP3
ENST00000235878	252.65	-1.95952	0.335221	-5.84544	5.05e-09	8.66e-08	ENST00000235878.EndogCDS.SL12.175	GBP3
ENST00000235878	394.552	-1.16003	0.25194	-4.60439	4.14e-06	3.31e-05	ENST00000235878.EndogCDS.SL12.181	GBP3
ENST00000235878	756.204	-0.889089	0.258243	-3.44283	0.000575655	0.00240301	ENST00000235878.EndogCDS.SL12.187	GBP3
ENST00000235878	347.141	-1.812	0.245059	-7.39413	1.42e-13	6.73e-12	ENST00000235878.EndogCDS.SL12.193	GBP3
ENST00000235878	343.305	-1.989	0.335481	-5.92878	3.05e-09	5.52e-08	ENST00000235878.EndogCDS.SL12.199	GBP3
ENST00000235878	258.015	-1.29577	0.302147	-4.28855	1.8e-05	0.000120068	ENST00000235878.EndogCDS.SL12.205	GBP3
ENST00000235878	257.059	-1.65722	0.250962	-6.60347	4.02e-11	1.12e-09	ENST00000235878.EndogCDS.SL12.211	GBP3
ENST00000235878	315.425	-2.58292	0.37863	-6.82175	8.99e-12	2.92e-10	ENST00000235878.EndogCDS.SL12.217	GBP3
ENST00000235878	352.995	-1.14998	0.322545	-3.56532	0.000363409	0.00161725	ENST00000235878.EndogCDS.SL12.223	GBP3
ENST00000235878	540.464	-2.09852	0.287324	-7.30367	2.8e-13	1.23e-11	ENST00000235878.EndogCDS.SL12.229	GBP3
ENST00000235878	370.624	-1.7965	0.316162	-5.68222	1.33e-08	2.07e-07	ENST00000235878.EndogCDS.SL12.235	GBP3
ENST00000265753	496.234	1.32742	0.200794	6.61084	3.82e-11	1.07e-09	ENST00000265753.EndogCDS.SL12.1	EIF4H
ENST00000265753	140.715	1.47717	0.353788	4.17529	2.98e-05	0.000186813	ENST00000265753.EndogCDS.SL12.7	EIF4H
ENST00000265753	215.596	1.09179	0.307808	3.54698	0.000389673	0.00171775	ENST00000265753.EndogCDS.SL12.13	EIF4H
ENST00000265753	163.124	1.87838	0.324904	5.78136	7.41e-09	1.23e-07	ENST00000265753.EndogCDS.SL12.19	EIF4H
ENST00000265753	124.88	0.735659	0.402275	1.82874	0.0674379	0.128034	ENST00000265753.EndogCDS.SL12.25	EIF4H
ENST00000265753	224.688	0.703755	0.284509	2.47358	0.0133768	0.0338836	ENST00000265753.EndogCDS.SL12.31	EIF4H
ENST00000265753	93.245	1.63094	0.432054	3.77484	0.000160108	0.00080085	ENST00000265753.EndogCDS.SL12.37	EIF4H
ENST00000265753	147.649	0.911806	0.303637	3.00295	0.00267379	0.00880296	ENST00000265753.EndogCDS.SL12.43	EIF4H
ENST00000265753	132.206	0.170566	0.293719	0.580712	0.561434	0.66972	ENST00000265753.EndogCDS.SL12.49	EIF4H
ENST00000265753	125.815	0.327928	0.464491	0.705995	0.480191	0.597615	ENST00000265753.EndogCDS.SL12.55	EIF4H
ENST00000265753	153.044	0.776695	0.442502	1.75524	0.0792191	0.145605	ENST00000265753.EndogCDS.SL12.61	EIF4H
ENST00000265753	180.888	0.962628	0.31707	3.03601	0.00239734	0.00802967	ENST00000265753.EndogCDS.SL12.67	EIF4H
ENST00000265753	160.41	2.17091	0.276366	7.8552	3.99e-15	2.58e-13	ENST00000265753.EndogCDS.SL12.73	EIF4H
ENST00000265753	95.1137	2.41643	0.338387	7.14101	9.26e-13	3.63e-11	ENST00000265753.EndogCDS.SL12.79	EIF4H
ENST00000265753	143.008	1.0199	0.269004	3.7914	0.0001498	0.000755023	ENST00000265753.EndogCDS.SL12.85	EIF4H
ENST00000265753	154.683	1.05104	0.394575	2.66373	0.00772786	0.0214696	ENST00000265753.EndogCDS.SL12.91	EIF4H
ENST00000265753	186.776	0.072181	0.378777	0.190563	0.848868	0.895272	ENST00000265753.EndogCDS.SL12.97	EIF4H
ENST00000265753	289.052	0.195868	0.386112	0.507283	0.611956	0.712585	ENST00000265753.EndogCDS.SL12.103	EIF4H
ENST00000265753	211.032	1.35656	0.42515	3.19078	0.00141887	0.00516636	ENST00000265753.EndogCDS.SL12.109	EIF4H
ENST00000265753	154.245	1.22908	0.336972	3.64744	0.000264864	0.00122984	ENST00000265753.EndogCDS.SL12.115	EIF4H
ENST00000265753	121.037	0.863901	0.417076	2.07133	0.0383283	0.080903	ENST00000265753.EndogCDS.SL12.121	EIF4H
ENST00000265753	194.906	1.41815	0.236743	5.99027	2.09e-09	3.93e-08	ENST00000265753.EndogCDS.SL12.127	EIF4H
ENST00000265753	121.727	1.15972	0.283727	4.08746	4.36e-05	0.000260105	ENST00000265753.EndogCDS.SL12.133	EIF4H
ENST00000265753	269.559	0.783721	0.261643	2.99539	0.00274095	0.00899148	ENST00000265753.EndogCDS.SL12.139	EIF4H
ENST00000265753	296.83	0.718079	0.190866	3.76222	0.000168412	0.000836783	ENST00000265753.EndogCDS.SL12.145	EIF4H
ENST00000265753	183.478	0.281607	0.303954	0.926479	0.354197	0.475033	ENST00000265753.EndogCDS.SL12.151	EIF4H
ENST00000265753	147.888	1.44031	0.299967	4.80156	1.57e-06	1.42e-05	ENST00000265753.EndogCDS.SL12.157	EIF4H
ENST00000265753	144.998	1.09215	0.3473	3.14468	0.00166268	0.00590129	ENST00000265753.EndogCDS.SL12.163	EIF4H
ENST00000265753	141.131	1.13466	0.361542	3.13839	0.00169878	0.00600787	ENST00000265753.EndogCDS.SL12.169	EIF4H
ENST00000265753	250.872	1.94284	0.257509	7.54476	4.53e-14	2.33e-12	ENST00000265753.EndogCDS.SL12.175	EIF4H
ENST00000265753	175.848	1.62736	0.341411	4.76657	1.87e-06	1.66e-05	ENST00000265753.EndogCDS.SL12.181	EIF4H
ENST00000265753	130.25	0.471771	0.313009	1.50721	0.131757	0.219755	ENST00000265753.EndogCDS.SL12.187	EIF4H
ENST00000265753	152.842	0.83715	0.316873	2.64191	0.00824407	0.0226417	ENST00000265753.EndogCDS.SL12.193	EIF4H
ENST00000265753	107.412	0.13258	0.343459	0.386013	0.699487	0.782751	ENST00000265753.EndogCDS.SL12.199	EIF4H
ENST00000265753	163.493	1.27902	0.410237	3.11776	0.00182231	0.00637495	ENST00000265753.EndogCDS.SL12.205	EIF4H
ENST00000265753	153.553	1.12	0.446834	2.50652	0.0121926	0.0314241	ENST00000265753.EndogCDS.SL12.217	EIF4H
ENST00000265753	131.171	0.677776	0.349153	1.9412	0.0522341	0.104251	ENST00000265753.EndogCDS.SL12.223	EIF4H
ENST00000265753	224.281	0.430266	0.271228	1.58636	0.112657	0.194153	ENST00000265753.EndogCDS.SL12.235	EIF4H
ENST00000337273	286.79	0.64462	0.332351	1.93958	0.0524312	0.104564	ENST00000337273.EndogCDS.SL12.1	TNPO1
ENST00000337273	150.478	0.740378	0.323969	2.28534	0.0222932	0.0517531	ENST00000337273.EndogCDS.SL12.7	TNPO1
ENST00000337273	142.176	0.189897	0.266931	0.711406	0.476832	0.594568	ENST00000337273.EndogCDS.SL12.13	TNPO1
ENST00000337273	110.107	-0.624296	0.345319	-1.80788	0.0706246	0.132898	ENST00000337273.EndogCDS.SL12.19	TNPO1
ENST00000337273	91.6069	0.848947	0.341978	2.48246	0.0130478	0.0331927	ENST00000337273.EndogCDS.SL12.25	TNPO1
ENST00000337273	131.46	-0.513933	0.43737	-1.17505	0.239973	0.352785	ENST00000337273.EndogCDS.SL12.31	TNPO1
ENST00000337273	245.17	-0.650653	0.25414	-2.56022	0.0104607	0.0276625	ENST00000337273.EndogCDS.SL12.37	TNPO1
ENST00000337273	213.315	-0.601044	0.248842	-2.41536	0.0157197	0.0387095	ENST00000337273.EndogCDS.SL12.43	TNPO1
ENST00000337273	100.451	-0.0235622	0.42881	-0.0549479	0.95618	0.970034	ENST00000337273.EndogCDS.SL12.49	TNPO1
ENST00000337273	146.803	0.0472411	0.370448	0.127524	0.898525	0.930303	ENST00000337273.EndogCDS.SL12.55	TNPO1
ENST00000337273	136.247	-0.460838	0.276917	-1.66417	0.0960778	0.170386	ENST00000337273.EndogCDS.SL12.61	TNPO1
ENST00000337273	229.205	0.466995	0.210118	2.22254	0.0262469	0.0593813	ENST00000337273.EndogCDS.SL12.67	TNPO1
ENST00000337273	163.77	-0.664098	0.398548	-1.66629	0.0956551	0.16978	ENST00000337273.EndogCDS.SL12.73	TNPO1
ENST00000337273	127.695	0.837688	0.426906	1.96223	0.0497354	0.100072	ENST00000337273.EndogCDS.SL12.85	TNPO1
ENST00000337273	136.448	-0.27146	0.324773	-0.835844	0.403243	0.52481	ENST00000337273.EndogCDS.SL12.91	TNPO1
ENST00000337273	113.681	-0.723385	0.429744	-1.68329	0.0923182	0.164884	ENST00000337273.EndogCDS.SL12.97	TNPO1
ENST00000337273	143.254	0.0933042	0.335356	0.278225	0.78084	0.843918	ENST00000337273.EndogCDS.SL12.103	TNPO1
ENST00000337273	160.556	0.0663664	0.225652	0.29411	0.768674	0.83539	ENST00000337273.EndogCDS.SL12.109	TNPO1
ENST00000337273	133.017	-0.810015	0.342541	-2.36472	0.0180435	0.043386	ENST00000337273.EndogCDS.SL12.115	TNPO1
ENST00000337273	107.765	-0.901053	0.287219	-3.13716	0.00170591	0.00602799	ENST00000337273.EndogCDS.SL12.121	TNPO1
ENST00000337273	171.149	-0.905472	0.235128	-3.85098	0.000117645	0.000611384	ENST00000337273.EndogCDS.SL12.127	TNPO1
ENST00000337273	115.783	-0.527083	0.342557	-1.53867	0.123884	0.209347	ENST00000337273.EndogCDS.SL12.133	TNPO1
ENST00000337273	342.854	-0.135434	0.252708	-0.535932	0.592005	0.696229	ENST00000337273.EndogCDS.SL12.139	TNPO1
ENST00000337273	353.549	-0.135477	0.229364	-0.590666	0.554744	0.663855	ENST00000337273.EndogCDS.SL12.145	TNPO1
ENST00000337273	200.132	0.443523	0.358396	1.23752	0.215893	0.324656	ENST00000337273.EndogCDS.SL12.151	TNPO1
ENST00000337273	181.252	0.0224639	0.232759	0.0965112	0.923115	0.947762	ENST00000337273.EndogCDS.SL12.157	TNPO1
ENST00000337273	149.512	-0.866761	0.349601	-2.47928	0.0131646	0.0334344	ENST00000337273.EndogCDS.SL12.163	TNPO1
ENST00000337273	120.743	-1.1367	0.294558	-3.85898	0.000113859	0.000594929	ENST00000337273.EndogCDS.SL12.169	TNPO1
ENST00000337273	161.039	-0.777908	0.306797	-2.53558	0.0112262	0.0293496	ENST00000337273.EndogCDS.SL12.175	TNPO1
ENST00000337273	149.057	-0.192219	0.27297	-0.704175	0.481324	0.598613	ENST00000337273.EndogCDS.SL12.181	TNPO1
ENST00000337273	114.395	-1.00142	0.331703	-3.01903	0.00253587	0.00841816	ENST00000337273.EndogCDS.SL12.187	TNPO1
ENST00000337273	268.9	-1.00444	0.314455	-3.19423	0.00140204	0.00511281	ENST00000337273.EndogCDS.SL12.193	TNPO1
ENST00000337273	71.6809	-0.58623	0.528526	-1.10918	0.267353	0.383019	ENST00000337273.EndogCDS.SL12.199	TNPO1
ENST00000337273	143.836	0.138532	0.254807	0.543674	0.586666	0.691764	ENST00000337273.EndogCDS.SL12.205	TNPO1
ENST00000337273	103.519	-0.341014	0.419049	-0.813782	0.41577	0.537017	ENST00000337273.EndogCDS.SL12.211	TNPO1
ENST00000337273	106.158	-0.886747	0.361562	-2.45254	0.014185	0.0355874	ENST00000337273.EndogCDS.SL12.217	TNPO1
ENST00000337273	118.912	-0.119327	0.369163	-0.323236	0.746516	0.81942	ENST00000337273.EndogCDS.SL12.223	TNPO1
ENST00000337273	112.138	1.58378	0.334069	4.74087	2.13e-06	1.85e-05	ENST00000337273.EndogCDS.SL12.229	TNPO1
ENST00000337273	123.052	0.0820644	0.355886	0.230592	0.817632	0.872736	ENST00000337273.EndogCDS.SL12.235	TNPO1
ENST00000341071	2031.56	-0.0269856	0.132933	-0.203002	0.839134	0.888435	ENST00000341071.EndogCDS.SL12.1	BSDC1
ENST00000341071	426.266	-0.25545	0.288457	-0.885573	0.375848	0.497479	ENST00000341071.EndogCDS.SL12.7	BSDC1
ENST00000341071	233.773	-0.139091	0.367048	-0.378946	0.704728	0.786839	ENST00000341071.EndogCDS.SL12.13	BSDC1
ENST00000341071	276.621	0.921152	0.248417	3.70809	0.000208826	0.00100461	ENST00000341071.EndogCDS.SL12.19	BSDC1
ENST00000341071	397.593	0.098696	0.233502	0.422678	0.67253	0.761566	ENST00000341071.EndogCDS.SL12.25	BSDC1
ENST00000341071	412.692	0.595235	0.240786	2.47205	0.013434	0.0340131	ENST00000341071.EndogCDS.SL12.31	BSDC1
ENST00000341071	507.036	0.0705104	0.210569	0.334856	0.737733	0.812483	ENST00000341071.EndogCDS.SL12.37	BSDC1
ENST00000341071	388.973	-0.502822	0.2549	-1.97262	0.0485388	0.0980991	ENST00000341071.EndogCDS.SL12.43	BSDC1
ENST00000341071	490.285	-0.154735	0.157604	-0.981795	0.326201	0.446011	ENST00000341071.EndogCDS.SL12.49	BSDC1
ENST00000341071	595.408	0.280591	0.236433	1.18677	0.235318	0.347507	ENST00000341071.EndogCDS.SL12.55	BSDC1
ENST00000341071	496.405	0.360354	0.207836	1.73383	0.0829475	0.151136	ENST00000341071.EndogCDS.SL12.61	BSDC1
ENST00000341071	316.704	0.341518	0.230523	1.48149	0.138475	0.228834	ENST00000341071.EndogCDS.SL12.67	BSDC1
ENST00000341071	652.42	-0.429743	0.306579	-1.40174	0.160994	0.25806	ENST00000341071.EndogCDS.SL12.73	BSDC1
ENST00000341071	575.828	-0.507548	0.174923	-2.90154	0.00371328	0.0116111	ENST00000341071.EndogCDS.SL12.79	BSDC1
ENST00000341071	451.115	0.98201	0.223045	4.40274	1.07e-05	7.58e-05	ENST00000341071.EndogCDS.SL12.85	BSDC1
ENST00000341071	206.245	1.11599	0.277332	4.02404	5.72e-05	0.000329679	ENST00000341071.EndogCDS.SL12.91	BSDC1
ENST00000341071	226.746	0.728709	0.304437	2.39362	0.0166828	0.0406906	ENST00000341071.EndogCDS.SL12.97	BSDC1
ENST00000341071	279.064	0.666555	0.235348	2.83221	0.00462276	0.0139827	ENST00000341071.EndogCDS.SL12.103	BSDC1
ENST00000341071	592.478	-0.0810435	0.176809	-0.458368	0.646688	0.741594	ENST00000341071.EndogCDS.SL12.109	BSDC1
ENST00000341071	333.911	-0.322768	0.215763	-1.49594	0.13467	0.223796	ENST00000341071.EndogCDS.SL12.115	BSDC1
ENST00000341071	323.782	-0.0174099	0.324207	-0.0536999	0.957174	0.970498	ENST00000341071.EndogCDS.SL12.121	BSDC1
ENST00000341071	372.553	-0.108971	0.247255	-0.440725	0.659412	0.751442	ENST00000341071.EndogCDS.SL12.127	BSDC1
ENST00000341071	355.805	-0.72243	0.280193	-2.57833	0.00992781	0.026449	ENST00000341071.EndogCDS.SL12.133	BSDC1
ENST00000341071	690.559	0.146509	0.225188	0.650609	0.515299	0.629215	ENST00000341071.EndogCDS.SL12.139	BSDC1
ENST00000341071	728.414	0.142015	0.175436	0.809497	0.418229	0.539344	ENST00000341071.EndogCDS.SL12.145	BSDC1
ENST00000341071	346.309	0.703711	0.24531	2.86865	0.00412221	0.0126717	ENST00000341071.EndogCDS.SL12.151	BSDC1
ENST00000341071	303.564	-0.137089	0.240328	-0.570425	0.56839	0.675595	ENST00000341071.EndogCDS.SL12.157	BSDC1
ENST00000341071	286.191	0.0451498	0.195574	0.230858	0.817425	0.872571	ENST00000341071.EndogCDS.SL12.163	BSDC1
ENST00000341071	333.027	0.3401	0.256885	1.32394	0.185524	0.288451	ENST00000341071.EndogCDS.SL12.169	BSDC1
ENST00000341071	413.961	-0.486674	0.173772	-2.80066	0.00509989	0.0151714	ENST00000341071.EndogCDS.SL12.175	BSDC1
ENST00000341071	393.513	0.986433	0.341184	2.8912	0.00383773	0.0119314	ENST00000341071.EndogCDS.SL12.181	BSDC1
ENST00000341071	306.984	0.165441	0.224306	0.737569	0.460777	0.579684	ENST00000341071.EndogCDS.SL12.187	BSDC1
ENST00000341071	330.263	-0.119524	0.285496	-0.418653	0.67547	0.764015	ENST00000341071.EndogCDS.SL12.193	BSDC1
ENST00000341071	267.039	-0.44483	0.322065	-1.38118	0.167223	0.265861	ENST00000341071.EndogCDS.SL12.199	BSDC1
ENST00000341071	358.435	1.40356	0.292926	4.7915	1.66e-06	1.49e-05	ENST00000341071.EndogCDS.SL12.205	BSDC1
ENST00000341071	305.397	0.572355	0.292459	1.95704	0.0503426	0.101064	ENST00000341071.EndogCDS.SL12.211	BSDC1
ENST00000341071	388.354	0.412842	0.276729	1.49186	0.135735	0.225251	ENST00000341071.EndogCDS.SL12.217	BSDC1
ENST00000341071	278.399	-0.477717	0.34915	-1.36823	0.171241	0.270648	ENST00000341071.EndogCDS.SL12.223	BSDC1
ENST00000341071	368.979	-0.134674	0.248523	-0.541896	0.58789	0.692649	ENST00000341071.EndogCDS.SL12.229	BSDC1
ENST00000341071	267.293	0.640362	0.260963	2.45384	0.0141341	0.0354811	ENST00000341071.EndogCDS.SL12.235	BSDC1
ENST00000347359	786.107	-0.281595	0.260483	-1.08105	0.279675	0.396495	ENST00000347359.EndogCDS.SL12.1	STOM
ENST00000347359	2027.11	-0.0874568	0.150657	-0.580502	0.561576	0.669841	ENST00000347359.EndogCDS.SL12.7	STOM
ENST00000347359	922.406	-0.407644	0.285582	-1.42741	0.15346	0.248275	ENST00000347359.EndogCDS.SL12.13	STOM
ENST00000347359	1686.66	0.277592	0.2125	1.30632	0.191445	0.295697	ENST00000347359.EndogCDS.SL12.19	STOM
ENST00000347359	1293.85	0.532727	0.162395	3.28044	0.00103647	0.00396198	ENST00000347359.EndogCDS.SL12.25	STOM
ENST00000347359	1165.34	-0.0952265	0.203752	-0.467364	0.640239	0.735841	ENST00000347359.EndogCDS.SL12.31	STOM
ENST00000347359	693.922	0.234716	0.153349	1.53061	0.125867	0.212026	ENST00000347359.EndogCDS.SL12.37	STOM
ENST00000347359	931.014	-0.100602	0.212586	-0.473228	0.636051	0.732545	ENST00000347359.EndogCDS.SL12.43	STOM
ENST00000347359	1065.37	0.144308	0.167137	0.863413	0.38791	0.509632	ENST00000347359.EndogCDS.SL12.49	STOM
ENST00000347359	943.776	0.184408	0.161097	1.1447	0.252331	0.366148	ENST00000347359.EndogCDS.SL12.55	STOM
ENST00000347359	719.061	0.42939	0.206246	2.08193	0.0373487	0.0792235	ENST00000347359.EndogCDS.SL12.61	STOM
ENST00000347359	1116.35	-0.0553644	0.201663	-0.274539	0.78367	0.846367	ENST00000347359.EndogCDS.SL12.67	STOM
ENST00000347359	972.273	-0.289043	0.219526	-1.31667	0.187949	0.291436	ENST00000347359.EndogCDS.SL12.73	STOM
ENST00000347359	1418.46	0.292504	0.161318	1.81321	0.0698	0.131648	ENST00000347359.EndogCDS.SL12.79	STOM
ENST00000347359	1710.08	0.163179	0.148312	1.10024	0.271227	0.387164	ENST00000347359.EndogCDS.SL12.85	STOM
ENST00000347359	799.475	0.341203	0.158708	2.14987	0.0315651	0.0690561	ENST00000347359.EndogCDS.SL12.91	STOM
ENST00000347359	1591.98	0.156696	0.166666	0.940178	0.347126	0.468053	ENST00000347359.EndogCDS.SL12.97	STOM
ENST00000347359	965.239	0.0714915	0.17399	0.410894	0.68115	0.768423	ENST00000347359.EndogCDS.SL12.103	STOM
ENST00000347359	754.614	-0.441296	0.22514	-1.96009	0.0499849	0.100502	ENST00000347359.EndogCDS.SL12.109	STOM
ENST00000347359	645.577	-0.105912	0.182875	-0.579152	0.562487	0.670594	ENST00000347359.EndogCDS.SL12.115	STOM
ENST00000347359	746.285	-0.346142	0.174918	-1.97889	0.0478287	0.0968797	ENST00000347359.EndogCDS.SL12.121	STOM
ENST00000347359	883.324	0.486394	0.167158	2.90978	0.00361679	0.0113516	ENST00000347359.EndogCDS.SL12.127	STOM
ENST00000347359	1135.66	-1.14414	0.170292	-6.71869	1.83e-11	5.51e-10	ENST00000347359.EndogCDS.SL12.133	STOM
ENST00000347359	1657.48	-0.13269	0.148054	-0.896229	0.37013	0.491635	ENST00000347359.EndogCDS.SL12.139	STOM
ENST00000347359	1551.79	-0.14125	0.160318	-0.881064	0.378283	0.499876	ENST00000347359.EndogCDS.SL12.145	STOM
ENST00000347359	705.768	-0.795142	0.238396	-3.33539	0.000851813	0.00335573	ENST00000347359.EndogCDS.SL12.151	STOM
ENST00000347359	1023.72	0.176759	0.17416	1.01492	0.310144	0.429154	ENST00000347359.EndogCDS.SL12.157	STOM
ENST00000347359	1050.51	-0.234433	0.124651	-1.88072	0.0600102	0.11666	ENST00000347359.EndogCDS.SL12.163	STOM
ENST00000347359	1115.77	0.322824	0.208693	1.54688	0.121891	0.206906	ENST00000347359.EndogCDS.SL12.169	STOM
ENST00000347359	1417.16	0.375067	0.159612	2.34987	0.0187799	0.0448742	ENST00000347359.EndogCDS.SL12.175	STOM
ENST00000347359	1870.51	0.260944	0.172247	1.51494	0.129788	0.217063	ENST00000347359.EndogCDS.SL12.181	STOM
ENST00000347359	1905.42	0.157233	0.152009	1.03437	0.300964	0.419301	ENST00000347359.EndogCDS.SL12.187	STOM
ENST00000347359	1394.62	-0.0169536	0.184536	-0.0918718	0.9268	0.950413	ENST00000347359.EndogCDS.SL12.193	STOM
ENST00000347359	1088.7	0.399825	0.140248	2.85084	0.00436044	0.0132969	ENST00000347359.EndogCDS.SL12.199	STOM
ENST00000347359	1591.52	-0.0175533	0.213871	-0.0820741	0.934588	0.95592	ENST00000347359.EndogCDS.SL12.205	STOM
ENST00000347359	1131.53	0.268117	0.211456	1.26795	0.204815	0.311848	ENST00000347359.EndogCDS.SL12.211	STOM
ENST00000347359	1852.04	0.0204564	0.159512	0.128244	0.897956	0.930029	ENST00000347359.EndogCDS.SL12.217	STOM
ENST00000347359	1424	-0.00776238	0.138543	-0.0560285	0.955319	0.969541	ENST00000347359.EndogCDS.SL12.223	STOM
ENST00000347359	776.934	0.149381	0.215311	0.693789	0.487815	0.604627	ENST00000347359.EndogCDS.SL12.229	STOM
ENST00000347359	985.035	0.382606	0.15554	2.45985	0.0138994	0.0349675	ENST00000347359.EndogCDS.SL12.235	STOM
ENST00000352983	34.2477	-2.07438	0.638237	-3.25016	0.00115339	0.00433009	ENST00000352983.EndogCDS.SL12.1	RPL7
ENST00000352983	43.4546	-1.72789	0.605554	-2.8534	0.00432548	0.0132095	ENST00000352983.EndogCDS.SL12.7	RPL7
ENST00000352983	68.9682	-1.47229	0.586698	-2.50946	0.0120917	0.0312118	ENST00000352983.EndogCDS.SL12.13	RPL7
ENST00000352983	41.3599	-0.102448	0.654581	-0.156509	0.875631	0.914063	ENST00000352983.EndogCDS.SL12.19	RPL7
ENST00000352983	66.3207	-1.37437	0.322926	-4.25598	2.08e-05	0.000136422	ENST00000352983.EndogCDS.SL12.25	RPL7
ENST00000352983	37.2755	-0.0199648	0.466863	-0.0427637	0.96589	0.976613	ENST00000352983.EndogCDS.SL12.31	RPL7
ENST00000352983	59.3749	-1.71208	0.446733	-3.83245	0.000126874	0.000652968	ENST00000352983.EndogCDS.SL12.37	RPL7
ENST00000352983	34.2152	-3.1251	0.732347	-4.26724	1.98e-05	0.000130644	ENST00000352983.EndogCDS.SL12.43	RPL7
ENST00000352983	37.5074	0.321087	0.694385	0.462405	0.643791	0.739012	ENST00000352983.EndogCDS.SL12.49	RPL7
ENST00000352983	52.6946	-0.469616	0.625509	-0.750775	0.452788	0.57223	ENST00000352983.EndogCDS.SL12.55	RPL7
ENST00000352983	49.7979	-0.427359	0.531968	-0.803355	0.42177	0.542728	ENST00000352983.EndogCDS.SL12.61	RPL7
ENST00000352983	42.5944	-0.863062	0.61503	-1.40328	0.160532	0.257402	ENST00000352983.EndogCDS.SL12.67	RPL7
ENST00000352983	23.442	-0.262661	0.590945	-0.444475	0.656699	0.74929	ENST00000352983.EndogCDS.SL12.73	RPL7
ENST00000352983	34.2084	-1.66177	0.560253	-2.9661	0.00301606	0.00975119	ENST00000352983.EndogCDS.SL12.79	RPL7
ENST00000352983	41.8988	-1.69073	0.666032	-2.53851	0.0111326	0.0291391	ENST00000352983.EndogCDS.SL12.85	RPL7
ENST00000352983	55.3806	-2.69438	0.408382	-6.59768	4.18e-11	1.15e-09	ENST00000352983.EndogCDS.SL12.91	RPL7
ENST00000352983	34.8226	-1.3886	0.608535	-2.28187	0.0224971	0.0521473	ENST00000352983.EndogCDS.SL12.97	RPL7
ENST00000352983	46.482	-1.7827	0.461989	-3.85874	0.000113973	0.000595428	ENST00000352983.EndogCDS.SL12.103	RPL7
ENST00000352983	54.4313	-0.708347	0.390425	-1.8143	0.0696319	0.131383	ENST00000352983.EndogCDS.SL12.109	RPL7
ENST00000352983	27.0609	0.794376	0.635994	1.24903	0.211654	0.319783	ENST00000352983.EndogCDS.SL12.115	RPL7
ENST00000352983	58.2251	-1.56844	0.460655	-3.40479	0.000662144	0.0027059	ENST00000352983.EndogCDS.SL12.121	RPL7
ENST00000352983	39.2254	-0.975411	0.492125	-1.98204	0.0474747	0.0962671	ENST00000352983.EndogCDS.SL12.127	RPL7
ENST00000352983	43.7643	-2.44878	0.508061	-4.81986	1.44e-06	1.31e-05	ENST00000352983.EndogCDS.SL12.133	RPL7
ENST00000352983	85.7608	-1.21397	0.422387	-2.87407	0.00405214	0.0124917	ENST00000352983.EndogCDS.SL12.139	RPL7
ENST00000352983	93.9335	-1.2284	0.393937	-3.11827	0.00181916	0.00636495	ENST00000352983.EndogCDS.SL12.145	RPL7
ENST00000352983	44.7996	-1.45245	0.568756	-2.55372	0.0106577	0.0280908	ENST00000352983.EndogCDS.SL12.151	RPL7
ENST00000352983	33.1368	-0.981735	0.479562	-2.04715	0.0406435	0.0848942	ENST00000352983.EndogCDS.SL12.157	RPL7
ENST00000352983	37.9571	-0.109761	0.539466	-0.203461	0.838774	0.888195	ENST00000352983.EndogCDS.SL12.163	RPL7
ENST00000352983	49.0139	-0.631185	0.414609	-1.52236	0.127918	0.214621	ENST00000352983.EndogCDS.SL12.169	RPL7
ENST00000352983	36.9233	-0.58675	0.543054	-1.08047	0.279935	0.396713	ENST00000352983.EndogCDS.SL12.175	RPL7
ENST00000352983	75.6468	-1.26776	0.566719	-2.23702	0.0252853	0.0575192	ENST00000352983.EndogCDS.SL12.181	RPL7
ENST00000352983	76.3288	-1.72173	0.441459	-3.9001	9.62e-05	0.000513599	ENST00000352983.EndogCDS.SL12.187	RPL7
ENST00000352983	45.3977	-0.729511	0.525604	-1.38795	0.165153	0.263292	ENST00000352983.EndogCDS.SL12.199	RPL7
ENST00000352983	46.8193	-1.4841	0.806407	-1.84039	0.0657116	0.125501	ENST00000352983.EndogCDS.SL12.211	RPL7
ENST00000352983	54.6797	-1.63947	0.456536	-3.5911	0.00032928	0.00148483	ENST00000352983.EndogCDS.SL12.217	RPL7
ENST00000352983	63.6723	-0.0831186	0.381771	-0.217718	0.827649	0.880157	ENST00000352983.EndogCDS.SL12.223	RPL7
ENST00000352983	54.7078	-0.921588	0.691979	-1.33181	0.182921	0.285341	ENST00000352983.EndogCDS.SL12.229	RPL7
ENST00000352983	62.2295	-0.852859	0.627276	-1.35962	0.17395	0.274092	ENST00000352983.EndogCDS.SL12.235	RPL7
ENST00000353107	106.643	-0.99514	0.421656	-2.36007	0.0182713	0.0438373	ENST00000353107.EndogCDS.SL12.1	POLR2K
ENST00000353107	132.633	-0.112876	0.535024	-0.210974	0.832907	0.883779	ENST00000353107.EndogCDS.SL12.7	POLR2K
ENST00000353107	140.148	-0.756655	0.389911	-1.94058	0.0523088	0.104363	ENST00000353107.EndogCDS.SL12.13	POLR2K
ENST00000353107	126.221	-0.0503114	0.34115	-0.147476	0.882756	0.919016	ENST00000353107.EndogCDS.SL12.19	POLR2K
ENST00000353107	138.193	-1.94399	0.273977	-7.09546	1.29e-12	4.91e-11	ENST00000353107.EndogCDS.SL12.25	POLR2K
ENST00000353107	157.852	-1.72048	0.509994	-3.37352	0.000742131	0.00298629	ENST00000353107.EndogCDS.SL12.31	POLR2K
ENST00000353107	97.6529	-0.520268	0.439121	-1.18479	0.2361	0.348432	ENST00000353107.EndogCDS.SL12.37	POLR2K
ENST00000353107	100.327	-1.23149	0.383935	-3.20756	0.00133868	0.0049143	ENST00000353107.EndogCDS.SL12.43	POLR2K
ENST00000353107	104.125	-1.0536	0.475939	-2.21373	0.0268473	0.0604749	ENST00000353107.EndogCDS.SL12.49	POLR2K
ENST00000353107	147.793	-1.48844	0.349955	-4.25322	2.11e-05	0.000137913	ENST00000353107.EndogCDS.SL12.55	POLR2K
ENST00000353107	62.2	0.0205712	0.559062	0.0367958	0.970648	0.979773	ENST00000353107.EndogCDS.SL12.61	POLR2K
ENST00000353107	99.6244	-2.05933	0.556004	-3.70381	0.000212386	0.00101862	ENST00000353107.EndogCDS.SL12.67	POLR2K
ENST00000353107	140.022	-2.49898	0.343359	-7.27805	3.39e-13	1.46e-11	ENST00000353107.EndogCDS.SL12.73	POLR2K
ENST00000353107	78.2455	-0.833561	0.34352	-2.42653	0.0152441	0.0377292	ENST00000353107.EndogCDS.SL12.79	POLR2K
ENST00000353107	97.798	-1.42381	0.508251	-2.80139	0.00508823	0.0151426	ENST00000353107.EndogCDS.SL12.91	POLR2K
ENST00000353107	162.134	-1.23853	0.354638	-3.49238	0.000478741	0.00205608	ENST00000353107.EndogCDS.SL12.97	POLR2K
ENST00000353107	88.2838	-0.785425	0.517395	-1.51804	0.129005	0.215959	ENST00000353107.EndogCDS.SL12.103	POLR2K
ENST00000353107	148.509	-1.69129	0.338561	-4.99551	5.87e-07	5.94e-06	ENST00000353107.EndogCDS.SL12.109	POLR2K
ENST00000353107	105.769	-0.809534	0.314722	-2.57222	0.0101049	0.0268485	ENST00000353107.EndogCDS.SL12.115	POLR2K
ENST00000353107	164.52	-2.01732	0.337176	-5.98298	2.19e-09	4.09e-08	ENST00000353107.EndogCDS.SL12.121	POLR2K
ENST00000353107	175.422	-1.22777	0.216177	-5.67947	1.35e-08	2.1e-07	ENST00000353107.EndogCDS.SL12.127	POLR2K
ENST00000353107	280.759	-0.790149	0.190669	-4.14408	3.41e-05	0.000210465	ENST00000353107.EndogCDS.SL12.139	POLR2K
ENST00000353107	316.967	-0.918627	0.257153	-3.57229	0.000353869	0.00158065	ENST00000353107.EndogCDS.SL12.145	POLR2K
ENST00000353107	156.001	-1.53154	0.308585	-4.9631	6.94e-07	6.89e-06	ENST00000353107.EndogCDS.SL12.151	POLR2K
ENST00000353107	88.4526	-1.12412	0.354453	-3.17142	0.00151695	0.00546543	ENST00000353107.EndogCDS.SL12.157	POLR2K
ENST00000353107	157.922	-1.90528	0.351331	-5.42302	5.86e-08	7.7e-07	ENST00000353107.EndogCDS.SL12.163	POLR2K
ENST00000353107	106.348	-0.913343	0.335475	-2.72254	0.00647827	0.0185039	ENST00000353107.EndogCDS.SL12.169	POLR2K
ENST00000353107	206.997	-1.08908	0.250643	-4.34516	1.39e-05	9.6e-05	ENST00000353107.EndogCDS.SL12.175	POLR2K
ENST00000353107	129.083	-0.358258	0.306268	-1.16975	0.2421	0.355067	ENST00000353107.EndogCDS.SL12.181	POLR2K
ENST00000353107	277.644	-1.73376	0.308328	-5.62311	1.88e-08	2.8e-07	ENST00000353107.EndogCDS.SL12.187	POLR2K
ENST00000353107	369.194	-0.909779	0.260331	-3.4947	0.000474597	0.00204098	ENST00000353107.EndogCDS.SL12.193	POLR2K
ENST00000353107	168.071	-1.40121	0.453562	-3.08934	0.00200605	0.00692116	ENST00000353107.EndogCDS.SL12.199	POLR2K
ENST00000353107	111.861	-0.105611	0.317435	-0.332701	0.73936	0.813928	ENST00000353107.EndogCDS.SL12.211	POLR2K
ENST00000353107	136.741	-1.44018	0.373931	-3.85147	0.000117412	0.00061036	ENST00000353107.EndogCDS.SL12.217	POLR2K
ENST00000353107	187.085	-2.28564	0.342984	-6.66398	2.67e-11	7.79e-10	ENST00000353107.EndogCDS.SL12.223	POLR2K
ENST00000353107	150.467	-0.553019	0.341563	-1.61909	0.105429	0.183909	ENST00000353107.EndogCDS.SL12.229	POLR2K
ENST00000353107	145.83	-0.851281	0.529978	-1.60626	0.108217	0.187727	ENST00000353107.EndogCDS.SL12.235	POLR2K
ENST00000354361	593.605	-1.60715	0.294712	-5.4533	4.94e-08	6.62e-07	ENST00000354361.EndogCDS.SL12.1	SYF2
ENST00000354361	459.432	-1.0316	0.25678	-4.01744	5.88e-05	0.000337479	ENST00000354361.EndogCDS.SL12.7	SYF2
ENST00000354361	633.016	-1.29711	0.196441	-6.60305	4.03e-11	1.12e-09	ENST00000354361.EndogCDS.SL12.13	SYF2
ENST00000354361	353.897	-0.998376	0.247009	-4.04186	5.3e-05	0.000308021	ENST00000354361.EndogCDS.SL12.19	SYF2
ENST00000354361	461.026	-1.22653	0.204676	-5.99254	2.07e-09	3.88e-08	ENST00000354361.EndogCDS.SL12.25	SYF2
ENST00000354361	278.509	-1.21882	0.226796	-5.37409	7.7e-08	9.85e-07	ENST00000354361.EndogCDS.SL12.37	SYF2
ENST00000354361	381.912	-1.02497	0.250861	-4.08581	4.39e-05	0.000261774	ENST00000354361.EndogCDS.SL12.43	SYF2
ENST00000354361	396.942	-1.27418	0.255116	-4.99452	5.9e-07	5.97e-06	ENST00000354361.EndogCDS.SL12.49	SYF2
ENST00000354361	408.299	-1.30827	0.243343	-5.37624	7.61e-08	9.74e-07	ENST00000354361.EndogCDS.SL12.55	SYF2
ENST00000354361	478.984	-1.18468	0.254042	-4.66332	3.11e-06	2.58e-05	ENST00000354361.EndogCDS.SL12.61	SYF2
ENST00000354361	654.095	-1.0591	0.226247	-4.68119	2.85e-06	2.4e-05	ENST00000354361.EndogCDS.SL12.67	SYF2
ENST00000354361	427.361	-1.1533	0.245741	-4.69313	2.69e-06	2.28e-05	ENST00000354361.EndogCDS.SL12.73	SYF2
ENST00000354361	484.941	-0.961156	0.237569	-4.04579	5.21e-05	0.000303568	ENST00000354361.EndogCDS.SL12.79	SYF2
ENST00000354361	601.549	-1.28268	0.199528	-6.42856	1.29e-10	3.15e-09	ENST00000354361.EndogCDS.SL12.85	SYF2
ENST00000354361	528.766	-1.32754	0.244279	-5.43452	5.49e-08	7.28e-07	ENST00000354361.EndogCDS.SL12.91	SYF2
ENST00000354361	809.835	-0.951431	0.137168	-6.93627	4.03e-12	1.4e-10	ENST00000354361.EndogCDS.SL12.97	SYF2
ENST00000354361	555.082	-1.46304	0.255141	-5.73422	9.8e-09	1.58e-07	ENST00000354361.EndogCDS.SL12.103	SYF2
ENST00000354361	385.483	-1.30211	0.231772	-5.61807	1.93e-08	2.87e-07	ENST00000354361.EndogCDS.SL12.109	SYF2
ENST00000354361	549.218	-1.06078	0.220236	-4.81655	1.46e-06	1.33e-05	ENST00000354361.EndogCDS.SL12.115	SYF2
ENST00000354361	451.838	-1.50433	0.233709	-6.43674	1.22e-10	3e-09	ENST00000354361.EndogCDS.SL12.121	SYF2
ENST00000354361	423.256	-1.04081	0.203681	-5.11002	3.22e-07	3.5e-06	ENST00000354361.EndogCDS.SL12.127	SYF2
ENST00000354361	567.576	-0.617263	0.19386	-3.18407	0.00145221	0.00526891	ENST00000354361.EndogCDS.SL12.133	SYF2
ENST00000354361	780.945	-1.03813	0.203188	-5.10922	3.23e-07	3.51e-06	ENST00000354361.EndogCDS.SL12.139	SYF2
ENST00000354361	790.169	-1.02469	0.202161	-5.06872	4.01e-07	4.24e-06	ENST00000354361.EndogCDS.SL12.145	SYF2
ENST00000354361	588.913	-1.26831	0.210973	-6.01169	1.84e-09	3.48e-08	ENST00000354361.EndogCDS.SL12.151	SYF2
ENST00000354361	408.741	-1.0703	0.244358	-4.38006	1.19e-05	8.33e-05	ENST00000354361.EndogCDS.SL12.157	SYF2
ENST00000354361	334.352	-1.19942	0.277478	-4.32257	1.54e-05	0.000104986	ENST00000354361.EndogCDS.SL12.163	SYF2
ENST00000354361	502.945	-1.04844	0.202005	-5.19015	2.1e-07	2.39e-06	ENST00000354361.EndogCDS.SL12.169	SYF2
ENST00000354361	478.058	-1.54	0.194668	-7.91092	2.55e-15	1.73e-13	ENST00000354361.EndogCDS.SL12.175	SYF2
ENST00000354361	804.773	-1.11655	0.152882	-7.30336	2.81e-13	1.23e-11	ENST00000354361.EndogCDS.SL12.181	SYF2
ENST00000354361	392.268	-1.62711	0.201294	-8.08326	6.31e-16	4.83e-14	ENST00000354361.EndogCDS.SL12.187	SYF2
ENST00000354361	585.916	-1.37953	0.230172	-5.99346	2.05e-09	3.86e-08	ENST00000354361.EndogCDS.SL12.193	SYF2
ENST00000354361	880.545	-1.34823	0.192249	-7.01291	2.33e-12	8.47e-11	ENST00000354361.EndogCDS.SL12.199	SYF2
ENST00000354361	540.144	-1.5431	0.22331	-6.91014	4.84e-12	1.66e-10	ENST00000354361.EndogCDS.SL12.205	SYF2
ENST00000354361	454.105	-1.71971	0.24033	-7.15561	8.33e-13	3.29e-11	ENST00000354361.EndogCDS.SL12.211	SYF2
ENST00000354361	500.488	-1.60508	0.214139	-7.49549	6.61e-14	3.32e-12	ENST00000354361.EndogCDS.SL12.217	SYF2
ENST00000354361	442.886	-1.65595	0.189231	-8.75095	2.12e-18	2.48e-16	ENST00000354361.EndogCDS.SL12.223	SYF2
ENST00000354361	415.813	-0.954945	0.233131	-4.09618	4.2e-05	0.000251986	ENST00000354361.EndogCDS.SL12.229	SYF2
ENST00000354361	558.24	-1.08646	0.212069	-5.12312	3.01e-07	3.3e-06	ENST00000354361.EndogCDS.SL12.235	SYF2
ENST00000361195	292.576	-1.50369	0.355084	-4.23475	2.29e-05	0.000148256	ENST00000361195.EndogCDS.SL12.1	QKI
ENST00000361195	264.577	-1.01521	0.288072	-3.52415	0.000424845	0.00185527	ENST00000361195.EndogCDS.SL12.7	QKI
ENST00000361195	275.223	-1.51667	0.181651	-8.34936	6.86e-17	6.27e-15	ENST00000361195.EndogCDS.SL12.13	QKI
ENST00000361195	552.433	-1.81169	0.196501	-9.21973	2.98e-20	4.88e-18	ENST00000361195.EndogCDS.SL12.19	QKI
ENST00000361195	581.963	-1.38184	0.210732	-6.5573	5.48e-11	1.48e-09	ENST00000361195.EndogCDS.SL12.31	QKI
ENST00000361195	383.498	-1.47204	0.207898	-7.08058	1.44e-12	5.42e-11	ENST00000361195.EndogCDS.SL12.37	QKI
ENST00000361195	671.678	-1.24967	0.157951	-7.91175	2.54e-15	1.72e-13	ENST00000361195.EndogCDS.SL12.43	QKI
ENST00000361195	666.08	-1.40266	0.208489	-6.72777	1.72e-11	5.25e-10	ENST00000361195.EndogCDS.SL12.49	QKI
ENST00000361195	752.239	-0.942428	0.16901	-5.57616	2.46e-08	3.56e-07	ENST00000361195.EndogCDS.SL12.55	QKI
ENST00000361195	263.201	-0.679035	0.333303	-2.03729	0.0416208	0.0864413	ENST00000361195.EndogCDS.SL12.61	QKI
ENST00000361195	352.389	-1.0395	0.261391	-3.9768	6.98e-05	0.000391969	ENST00000361195.EndogCDS.SL12.67	QKI
ENST00000361195	328.45	-1.40891	0.284047	-4.96012	7.04e-07	6.98e-06	ENST00000361195.EndogCDS.SL12.79	QKI
ENST00000361195	822.169	-1.74898	0.177484	-9.85429	6.57e-23	1.59e-20	ENST00000361195.EndogCDS.SL12.85	QKI
ENST00000361195	388.086	-1.46905	0.216904	-6.77282	1.26e-11	3.94e-10	ENST00000361195.EndogCDS.SL12.91	QKI
ENST00000361195	386.398	-1.08103	0.179418	-6.02521	1.69e-09	3.23e-08	ENST00000361195.EndogCDS.SL12.97	QKI
ENST00000361195	592.975	-1.4684	0.170063	-8.63445	5.9e-18	6.42e-16	ENST00000361195.EndogCDS.SL12.103	QKI
ENST00000361195	316.002	-1.21181	0.234164	-5.17504	2.28e-07	2.57e-06	ENST00000361195.EndogCDS.SL12.109	QKI
ENST00000361195	511.486	-1.18748	0.214636	-5.53255	3.16e-08	4.44e-07	ENST00000361195.EndogCDS.SL12.115	QKI
ENST00000361195	385.477	-1.83269	0.234986	-7.79913	6.23e-15	3.87e-13	ENST00000361195.EndogCDS.SL12.121	QKI
ENST00000361195	656.179	-1.51734	0.169863	-8.93273	4.16e-19	5.46e-17	ENST00000361195.EndogCDS.SL12.127	QKI
ENST00000361195	421.058	-1.55799	0.178727	-8.71712	2.85e-18	3.26e-16	ENST00000361195.EndogCDS.SL12.133	QKI
ENST00000361195	778.967	-1.12973	0.177172	-6.37648	1.81e-10	4.29e-09	ENST00000361195.EndogCDS.SL12.139	QKI
ENST00000361195	785.725	-1.16788	0.184943	-6.3148	2.71e-10	6.11e-09	ENST00000361195.EndogCDS.SL12.145	QKI
ENST00000361195	831.904	-0.961186	0.179534	-5.35377	8.61e-08	1.09e-06	ENST00000361195.EndogCDS.SL12.151	QKI
ENST00000361195	297.939	-1.76902	0.336543	-5.25645	1.47e-07	1.75e-06	ENST00000361195.EndogCDS.SL12.157	QKI
ENST00000361195	433.816	-1.89222	0.249371	-7.58798	3.25e-14	1.73e-12	ENST00000361195.EndogCDS.SL12.163	QKI
ENST00000361195	436.599	-1.81246	0.213066	-8.5066	1.79e-17	1.81e-15	ENST00000361195.EndogCDS.SL12.169	QKI
ENST00000361195	319.761	-1.97077	0.258002	-7.63857	2.2e-14	1.22e-12	ENST00000361195.EndogCDS.SL12.175	QKI
ENST00000361195	676.507	-1.55379	0.233296	-6.66015	2.74e-11	7.96e-10	ENST00000361195.EndogCDS.SL12.181	QKI
ENST00000361195	587.484	-1.60489	0.240953	-6.66059	2.73e-11	7.94e-10	ENST00000361195.EndogCDS.SL12.187	QKI
ENST00000361195	375.476	-1.36247	0.208658	-6.5297	6.59e-11	1.74e-09	ENST00000361195.EndogCDS.SL12.193	QKI
ENST00000361195	318.266	-0.655477	0.180982	-3.62179	0.000292577	0.00134018	ENST00000361195.EndogCDS.SL12.199	QKI
ENST00000361195	473.756	-1.6888	0.183558	-9.20037	3.57e-20	5.74e-18	ENST00000361195.EndogCDS.SL12.205	QKI
ENST00000361195	685.833	-1.35972	0.240292	-5.65863	1.53e-08	2.33e-07	ENST00000361195.EndogCDS.SL12.211	QKI
ENST00000361195	510.121	-0.875837	0.208802	-4.19458	2.73e-05	0.000173356	ENST00000361195.EndogCDS.SL12.217	QKI
ENST00000361195	436.586	-1.72054	0.218042	-7.89088	3e-15	1.99e-13	ENST00000361195.EndogCDS.SL12.223	QKI
ENST00000361195	552.877	-1.59959	0.245236	-6.52265	6.91e-11	1.81e-09	ENST00000361195.EndogCDS.SL12.229	QKI
ENST00000361195	577.835	-0.80822	0.187795	-4.30374	1.68e-05	0.000113246	ENST00000361195.EndogCDS.SL12.235	QKI
ENST00000366932	167.786	-0.0341165	0.376153	-0.0906986	0.927732	0.951108	ENST00000366932.EndogCDS.SL12.1	RRP15
ENST00000366932	172.023	-0.656186	0.361588	-1.81473	0.0695653	0.131275	ENST00000366932.EndogCDS.SL12.7	RRP15
ENST00000366932	368.576	-0.331308	0.263953	-1.25518	0.209414	0.317103	ENST00000366932.EndogCDS.SL12.13	RRP15
ENST00000366932	296.368	-0.623785	0.422656	-1.47587	0.139979	0.230828	ENST00000366932.EndogCDS.SL12.19	RRP15
ENST00000366932	467.936	-0.146106	0.207301	-0.704802	0.480933	0.598305	ENST00000366932.EndogCDS.SL12.25	RRP15
ENST00000366932	340.378	-0.542985	0.397886	-1.36468	0.172355	0.272128	ENST00000366932.EndogCDS.SL12.31	RRP15
ENST00000366932	333.988	-0.411411	0.286954	-1.43371	0.151654	0.246018	ENST00000366932.EndogCDS.SL12.37	RRP15
ENST00000366932	454.836	-0.143968	0.232915	-0.618114	0.5365	0.648009	ENST00000366932.EndogCDS.SL12.43	RRP15
ENST00000366932	359.511	0.186214	0.243765	0.763908	0.444922	0.564859	ENST00000366932.EndogCDS.SL12.49	RRP15
ENST00000366932	666.259	-0.718182	0.226217	-3.17475	0.00149967	0.00541348	ENST00000366932.EndogCDS.SL12.55	RRP15
ENST00000366932	414.478	-0.329097	0.265785	-1.23821	0.215639	0.32439	ENST00000366932.EndogCDS.SL12.61	RRP15
ENST00000366932	623.917	-0.348027	0.171217	-2.03267	0.0420862	0.0871637	ENST00000366932.EndogCDS.SL12.67	RRP15
ENST00000366932	397.637	-0.462762	0.22907	-2.02018	0.0433646	0.0893232	ENST00000366932.EndogCDS.SL12.73	RRP15
ENST00000366932	558.879	-0.737153	0.230708	-3.19518	0.00139743	0.00509989	ENST00000366932.EndogCDS.SL12.79	RRP15
ENST00000366932	474.041	-0.39235	0.189516	-2.07027	0.0384269	0.0810551	ENST00000366932.EndogCDS.SL12.85	RRP15
ENST00000366932	353.238	-0.231902	0.293864	-0.789146	0.430026	0.550502	ENST00000366932.EndogCDS.SL12.91	RRP15
ENST00000366932	494.443	-0.371706	0.267905	-1.38746	0.165303	0.263481	ENST00000366932.EndogCDS.SL12.97	RRP15
ENST00000366932	268.672	0.190751	0.309231	0.616855	0.537331	0.648674	ENST00000366932.EndogCDS.SL12.103	RRP15
ENST00000366932	482.316	-0.253486	0.21296	-1.1903	0.233929	0.345896	ENST00000366932.EndogCDS.SL12.109	RRP15
ENST00000366932	339.038	-0.274623	0.294681	-0.931934	0.351371	0.472268	ENST00000366932.EndogCDS.SL12.115	RRP15
ENST00000366932	454.499	-0.193013	0.274205	-0.7039	0.481495	0.598722	ENST00000366932.EndogCDS.SL12.121	RRP15
ENST00000366932	678.402	-0.240635	0.218475	-1.10143	0.270708	0.386571	ENST00000366932.EndogCDS.SL12.127	RRP15
ENST00000366932	488.379	0.00600835	0.322354	0.018639	0.985129	0.989641	ENST00000366932.EndogCDS.SL12.133	RRP15
ENST00000366932	455.005	-0.286965	0.352431	-0.814244	0.415505	0.536799	ENST00000366932.EndogCDS.SL12.139	RRP15
ENST00000366932	480.65	-0.466077	0.344595	-1.35253	0.176205	0.276827	ENST00000366932.EndogCDS.SL12.145	RRP15
ENST00000366932	330.572	-0.50308	0.28707	-1.75246	0.0796942	0.146327	ENST00000366932.EndogCDS.SL12.151	RRP15
ENST00000366932	353.373	-0.360846	0.385773	-0.935385	0.34959	0.470622	ENST00000366932.EndogCDS.SL12.163	RRP15
ENST00000366932	160.284	-0.864923	0.414623	-2.08604	0.0369746	0.0785707	ENST00000366932.EndogCDS.SL12.169	RRP15
ENST00000366932	123.648	-1.6599	0.41656	-3.98478	6.75e-05	0.000380805	ENST00000366932.EndogCDS.SL12.175	RRP15
ENST00000366932	456.739	-0.375011	0.365773	-1.02526	0.305242	0.424031	ENST00000366932.EndogCDS.SL12.181	RRP15
ENST00000366932	194.118	0.0562293	0.383706	0.146543	0.883493	0.919498	ENST00000366932.EndogCDS.SL12.187	RRP15
ENST00000366932	324.636	-0.724554	0.357521	-2.02661	0.0427027	0.0882085	ENST00000366932.EndogCDS.SL12.193	RRP15
ENST00000366932	195.2	-0.119628	0.36101	-0.331371	0.740364	0.814687	ENST00000366932.EndogCDS.SL12.199	RRP15
ENST00000366932	263.528	-0.0274139	0.346514	-0.0791134	0.936942	0.95721	ENST00000366932.EndogCDS.SL12.205	RRP15
ENST00000366932	276.797	-0.146806	0.338232	-0.434038	0.664261	0.75531	ENST00000366932.EndogCDS.SL12.211	RRP15
ENST00000366932	265.999	-0.521561	0.340343	-1.53246	0.12541	0.211415	ENST00000366932.EndogCDS.SL12.217	RRP15
ENST00000366932	247.162	-0.0893241	0.3936	-0.226942	0.820469	0.87465	ENST00000366932.EndogCDS.SL12.223	RRP15
ENST00000366932	177.666	-0.385276	0.363891	-1.05877	0.289706	0.407059	ENST00000366932.EndogCDS.SL12.229	RRP15
ENST00000366932	251.233	-1.1835	0.405212	-2.92068	0.00349264	0.0110268	ENST00000366932.EndogCDS.SL12.235	RRP15
ENST00000367264	305.635	5.21973	0.420742	12.406	2.42e-35	2.33e-32	ENST00000367264.EndogCDS.SL12.1	KDM5B
ENST00000367264	413.117	3.04018	0.325175	9.34938	8.82e-21	1.58e-18	ENST00000367264.EndogCDS.SL12.7	KDM5B
ENST00000367264	316.505	1.93006	0.369083	5.22933	1.7e-07	1.99e-06	ENST00000367264.EndogCDS.SL12.13	KDM5B
ENST00000367264	293.748	2.73764	0.435496	6.28626	3.25e-10	7.21e-09	ENST00000367264.EndogCDS.SL12.19	KDM5B
ENST00000367264	334.792	2.07117	0.304733	6.79667	1.07e-11	3.39e-10	ENST00000367264.EndogCDS.SL12.25	KDM5B
ENST00000367264	261.554	3.43403	0.809049	4.24453	2.19e-05	0.000142673	ENST00000367264.EndogCDS.SL12.31	KDM5B
ENST00000367264	238.449	1.80699	0.440015	4.10666	4.01e-05	0.000242204	ENST00000367264.EndogCDS.SL12.37	KDM5B
ENST00000367264	326.42	2.4829	0.274483	9.04574	1.49e-19	2.09e-17	ENST00000367264.EndogCDS.SL12.43	KDM5B
ENST00000367264	249.678	2.17633	0.511516	4.25467	2.09e-05	0.0001371	ENST00000367264.EndogCDS.SL12.49	KDM5B
ENST00000367264	255.75	2.59799	0.681083	3.81451	0.000136455	0.000696113	ENST00000367264.EndogCDS.SL12.55	KDM5B
ENST00000367264	202.953	2.56123	0.671153	3.81617	0.000135539	0.000692266	ENST00000367264.EndogCDS.SL12.61	KDM5B
ENST00000367264	214.141	2.25228	0.482825	4.6648	3.09e-06	2.57e-05	ENST00000367264.EndogCDS.SL12.67	KDM5B
ENST00000367264	441.916	3.71618	0.373284	9.95537	2.39e-23	6.03e-21	ENST00000367264.EndogCDS.SL12.73	KDM5B
ENST00000367264	434.498	2.43624	0.348386	6.99293	2.69e-12	9.7e-11	ENST00000367264.EndogCDS.SL12.79	KDM5B
ENST00000367264	266	2.77273	0.679633	4.07975	4.51e-05	0.000268075	ENST00000367264.EndogCDS.SL12.85	KDM5B
ENST00000367264	217.476	2.48118	0.49492	5.0133	5.35e-07	5.46e-06	ENST00000367264.EndogCDS.SL12.91	KDM5B
ENST00000367264	223.363	3.9184	0.45636	8.58619	8.99e-18	9.59e-16	ENST00000367264.EndogCDS.SL12.97	KDM5B
ENST00000367264	293.731	2.74107	0.413558	6.628	3.4e-11	9.63e-10	ENST00000367264.EndogCDS.SL12.103	KDM5B
ENST00000367264	374.707	2.21022	0.334512	6.60728	3.91e-11	1.09e-09	ENST00000367264.EndogCDS.SL12.109	KDM5B
ENST00000367264	433.227	2.20336	0.323673	6.80735	9.94e-12	3.18e-10	ENST00000367264.EndogCDS.SL12.115	KDM5B
ENST00000367264	479.514	3.60162	0.347718	10.3579	3.85e-25	1.31e-22	ENST00000367264.EndogCDS.SL12.121	KDM5B
ENST00000367264	534.118	2.0781	0.385931	5.38463	7.26e-08	9.34e-07	ENST00000367264.EndogCDS.SL12.127	KDM5B
ENST00000367264	351.618	3.08463	0.427655	7.21288	5.48e-13	2.26e-11	ENST00000367264.EndogCDS.SL12.133	KDM5B
ENST00000367264	652.297	2.74512	0.30037	9.13913	6.3e-20	9.62e-18	ENST00000367264.EndogCDS.SL12.139	KDM5B
ENST00000367264	642.551	2.61768	0.294588	8.88587	6.34e-19	8.04e-17	ENST00000367264.EndogCDS.SL12.145	KDM5B
ENST00000367264	341.938	1.90296	0.352159	5.4037	6.53e-08	8.48e-07	ENST00000367264.EndogCDS.SL12.151	KDM5B
ENST00000367264	340.341	1.83952	0.356155	5.16494	2.41e-07	2.7e-06	ENST00000367264.EndogCDS.SL12.157	KDM5B
ENST00000367264	332.286	1.24033	0.410362	3.02252	0.00250678	0.00833773	ENST00000367264.EndogCDS.SL12.163	KDM5B
ENST00000367264	311.834	2.12796	0.343593	6.19326	5.89e-10	1.25e-08	ENST00000367264.EndogCDS.SL12.169	KDM5B
ENST00000367264	260.281	2.48487	0.434961	5.71286	1.11e-08	1.77e-07	ENST00000367264.EndogCDS.SL12.175	KDM5B
ENST00000367264	443.58	2.55778	0.396153	6.45654	1.07e-10	2.67e-09	ENST00000367264.EndogCDS.SL12.181	KDM5B
ENST00000367264	884.88	1.79206	0.41854	4.28169	1.85e-05	0.000123438	ENST00000367264.EndogCDS.SL12.187	KDM5B
ENST00000367264	352.635	2.27377	0.424799	5.35258	8.67e-08	1.09e-06	ENST00000367264.EndogCDS.SL12.193	KDM5B
ENST00000367264	442.015	1.69074	0.319012	5.29992	1.16e-07	1.42e-06	ENST00000367264.EndogCDS.SL12.199	KDM5B
ENST00000367264	415.733	1.33519	0.330248	4.04298	5.28e-05	0.00030671	ENST00000367264.EndogCDS.SL12.205	KDM5B
ENST00000367264	625.889	1.34016	0.291002	4.60535	4.12e-06	3.3e-05	ENST00000367264.EndogCDS.SL12.211	KDM5B
ENST00000367264	350.509	1.12238	0.376926	2.97772	0.00290404	0.00944904	ENST00000367264.EndogCDS.SL12.217	KDM5B
ENST00000367264	424.711	1.46446	0.404188	3.62321	0.000290973	0.00133429	ENST00000367264.EndogCDS.SL12.223	KDM5B
ENST00000367264	539.828	1.14937	0.255505	4.49844	6.85e-06	5.14e-05	ENST00000367264.EndogCDS.SL12.229	KDM5B
ENST00000367264	808.288	1.98726	0.339094	5.8605	4.61e-09	7.97e-08	ENST00000367264.EndogCDS.SL12.235	KDM5B
ENST00000367619	246.104	-0.322373	0.299097	-1.07782	0.281114	0.397883	ENST00000367619.EndogCDS.SL12.1	SOAT1
ENST00000367619	173.746	-0.09194	0.467295	-0.19675	0.844024	0.892046	ENST00000367619.EndogCDS.SL12.7	SOAT1
ENST00000367619	171.716	1.14345	0.278749	4.10207	4.09e-05	0.000246491	ENST00000367619.EndogCDS.SL12.13	SOAT1
ENST00000367619	224.191	0.419228	0.26213	1.59931	0.109751	0.189943	ENST00000367619.EndogCDS.SL12.19	SOAT1
ENST00000367619	312.579	0.0126056	0.300021	0.0420156	0.966486	0.97698	ENST00000367619.EndogCDS.SL12.25	SOAT1
ENST00000367619	229.05	0.230129	0.319564	0.720135	0.471442	0.589443	ENST00000367619.EndogCDS.SL12.31	SOAT1
ENST00000367619	722.068	1.01716	0.652121	1.55977	0.118815	0.202687	ENST00000367619.EndogCDS.SL12.37	SOAT1
ENST00000367619	285.203	0.892089	0.216916	4.1126	3.91e-05	0.000236908	ENST00000367619.EndogCDS.SL12.43	SOAT1
ENST00000367619	226.583	0.198001	0.34379	0.575936	0.564658	0.672611	ENST00000367619.EndogCDS.SL12.49	SOAT1
ENST00000367619	274.738	0.247978	0.331907	0.74713	0.454985	0.574143	ENST00000367619.EndogCDS.SL12.55	SOAT1
ENST00000367619	222.848	0.058829	0.355694	0.165392	0.868635	0.909421	ENST00000367619.EndogCDS.SL12.61	SOAT1
ENST00000367619	394.461	0.252194	0.248073	1.01661	0.309338	0.428246	ENST00000367619.EndogCDS.SL12.67	SOAT1
ENST00000367619	179.17	0.0394836	0.244068	0.161773	0.871485	0.911032	ENST00000367619.EndogCDS.SL12.73	SOAT1
ENST00000367619	207.816	-0.0783573	0.379396	-0.206532	0.836376	0.886437	ENST00000367619.EndogCDS.SL12.79	SOAT1
ENST00000367619	214.855	0.429304	0.26833	1.59991	0.109619	0.189743	ENST00000367619.EndogCDS.SL12.85	SOAT1
ENST00000367619	178.515	0.0366307	0.383324	0.0955606	0.92387	0.948392	ENST00000367619.EndogCDS.SL12.91	SOAT1
ENST00000367619	225.015	0.0378321	0.394364	0.095932	0.923575	0.948147	ENST00000367619.EndogCDS.SL12.97	SOAT1
ENST00000367619	323.918	0.71462	0.210648	3.39248	0.000692637	0.00281035	ENST00000367619.EndogCDS.SL12.103	SOAT1
ENST00000367619	342.651	0.947384	0.242121	3.91286	9.12e-05	0.000491096	ENST00000367619.EndogCDS.SL12.109	SOAT1
ENST00000367619	315.478	-0.731825	0.303181	-2.41382	0.0157861	0.038853	ENST00000367619.EndogCDS.SL12.115	SOAT1
ENST00000367619	211.168	0.418502	0.260154	1.60867	0.107688	0.186941	ENST00000367619.EndogCDS.SL12.121	SOAT1
ENST00000367619	276.204	-0.0401958	0.631704	-0.0636308	0.949264	0.96532	ENST00000367619.EndogCDS.SL12.127	SOAT1
ENST00000367619	207.083	0.636658	0.296318	2.14856	0.0316694	0.0692482	ENST00000367619.EndogCDS.SL12.133	SOAT1
ENST00000367619	390.205	0.280496	0.228439	1.22788	0.219491	0.328728	ENST00000367619.EndogCDS.SL12.139	SOAT1
ENST00000367619	407.566	0.100916	0.248865	0.405504	0.685107	0.771644	ENST00000367619.EndogCDS.SL12.145	SOAT1
ENST00000367619	211.602	0.702057	0.240711	2.9166	0.00353868	0.0111481	ENST00000367619.EndogCDS.SL12.151	SOAT1
ENST00000367619	146.146	0.66482	0.25022	2.65694	0.00788535	0.0218152	ENST00000367619.EndogCDS.SL12.157	SOAT1
ENST00000367619	168.603	0.431042	0.250556	1.72034	0.0853706	0.154716	ENST00000367619.EndogCDS.SL12.163	SOAT1
ENST00000367619	255.391	0.0595962	0.377769	0.157759	0.874647	0.913403	ENST00000367619.EndogCDS.SL12.169	SOAT1
ENST00000367619	222.825	0.581696	0.343216	1.69484	0.090106	0.161805	ENST00000367619.EndogCDS.SL12.175	SOAT1
ENST00000367619	159.319	0.912421	0.359452	2.53837	0.011137	0.0291483	ENST00000367619.EndogCDS.SL12.181	SOAT1
ENST00000367619	204.503	-0.432387	0.231804	-1.86531	0.0621377	0.1201	ENST00000367619.EndogCDS.SL12.187	SOAT1
ENST00000367619	234.604	0.437375	0.290512	1.50553	0.132188	0.220398	ENST00000367619.EndogCDS.SL12.193	SOAT1
ENST00000367619	186.119	-0.37693	0.460506	-0.818513	0.413064	0.534509	ENST00000367619.EndogCDS.SL12.199	SOAT1
ENST00000367619	174.527	0.653559	0.296505	2.20421	0.0275097	0.0616899	ENST00000367619.EndogCDS.SL12.205	SOAT1
ENST00000367619	289.533	1.50323	0.371619	4.04508	5.23e-05	0.000304345	ENST00000367619.EndogCDS.SL12.211	SOAT1
ENST00000367619	232.681	0.270932	0.339041	0.799112	0.424225	0.54486	ENST00000367619.EndogCDS.SL12.217	SOAT1
ENST00000367619	237.584	0.353904	0.279376	1.26677	0.205238	0.312365	ENST00000367619.EndogCDS.SL12.223	SOAT1
ENST00000367619	257.209	-0.434847	0.286711	-1.51667	0.129349	0.216449	ENST00000367619.EndogCDS.SL12.229	SOAT1
ENST00000367619	191.79	0.914061	0.342209	2.67106	0.00756121	0.0210816	ENST00000367619.EndogCDS.SL12.235	SOAT1
ENST00000368305	536.696	0.530463	0.244415	2.17034	0.0299812	0.0661334	ENST00000368305.EndogCDS.SL12.1	LAMTOR2
ENST00000368305	1515.39	0.620779	0.121775	5.09777	3.44e-07	3.7e-06	ENST00000368305.EndogCDS.SL12.7	LAMTOR2
ENST00000368305	909.326	0.304535	0.208438	1.46103	0.144007	0.23594	ENST00000368305.EndogCDS.SL12.13	LAMTOR2
ENST00000368305	790.651	0.0334443	0.179253	0.186576	0.851993	0.897429	ENST00000368305.EndogCDS.SL12.19	LAMTOR2
ENST00000368305	1206.61	0.0661562	0.153728	0.430345	0.666945	0.757329	ENST00000368305.EndogCDS.SL12.25	LAMTOR2
ENST00000368305	1062.97	0.362635	0.200127	1.81203	0.0699822	0.131888	ENST00000368305.EndogCDS.SL12.31	LAMTOR2
ENST00000368305	1113.4	-0.0232681	0.208567	-0.111562	0.911171	0.939546	ENST00000368305.EndogCDS.SL12.37	LAMTOR2
ENST00000368305	1493.1	-0.121768	0.187767	-0.648508	0.516657	0.630447	ENST00000368305.EndogCDS.SL12.43	LAMTOR2
ENST00000368305	1133.74	0.698657	0.190225	3.67279	0.000239916	0.00113147	ENST00000368305.EndogCDS.SL12.49	LAMTOR2
ENST00000368305	850.493	0.366585	0.23581	1.55458	0.120046	0.204455	ENST00000368305.EndogCDS.SL12.55	LAMTOR2
ENST00000368305	795.467	0.262632	0.200079	1.31264	0.189305	0.293012	ENST00000368305.EndogCDS.SL12.61	LAMTOR2
ENST00000368305	779.931	0.365131	0.250732	1.45626	0.145321	0.237592	ENST00000368305.EndogCDS.SL12.67	LAMTOR2
ENST00000368305	1474.58	-0.0434217	0.192613	-0.225435	0.821641	0.87547	ENST00000368305.EndogCDS.SL12.73	LAMTOR2
ENST00000368305	988.205	0.462692	0.223165	2.07332	0.0381424	0.0805663	ENST00000368305.EndogCDS.SL12.79	LAMTOR2
ENST00000368305	1175.35	0.18673	0.161055	1.15942	0.246284	0.359577	ENST00000368305.EndogCDS.SL12.85	LAMTOR2
ENST00000368305	873.001	0.37475	0.22829	1.64155	0.100682	0.176918	ENST00000368305.EndogCDS.SL12.91	LAMTOR2
ENST00000368305	1465.38	0.570091	0.170809	3.33759	0.000845076	0.00333427	ENST00000368305.EndogCDS.SL12.97	LAMTOR2
ENST00000368305	812.523	0.0148752	0.279301	0.0532586	0.957526	0.970755	ENST00000368305.EndogCDS.SL12.103	LAMTOR2
ENST00000368305	982.623	0.208157	0.223073	0.933134	0.350751	0.47171	ENST00000368305.EndogCDS.SL12.109	LAMTOR2
ENST00000368305	1122.32	0.180668	0.231685	0.779799	0.435509	0.555739	ENST00000368305.EndogCDS.SL12.115	LAMTOR2
ENST00000368305	1262.35	0.6191	0.22049	2.80784	0.00498748	0.0148995	ENST00000368305.EndogCDS.SL12.121	LAMTOR2
ENST00000368305	1059.01	0.418859	0.232301	1.80308	0.071375	0.134024	ENST00000368305.EndogCDS.SL12.127	LAMTOR2
ENST00000368305	1404.63	0.24571	0.211915	1.15948	0.246262	0.359566	ENST00000368305.EndogCDS.SL12.133	LAMTOR2
ENST00000368305	1887.73	0.549742	0.213828	2.57095	0.010142	0.0269208	ENST00000368305.EndogCDS.SL12.139	LAMTOR2
ENST00000368305	1872.3	0.60594	0.212478	2.85177	0.00434762	0.0132651	ENST00000368305.EndogCDS.SL12.145	LAMTOR2
ENST00000368305	761.789	0.404887	0.198978	2.03483	0.0418678	0.0868306	ENST00000368305.EndogCDS.SL12.151	LAMTOR2
ENST00000368305	931.575	0.495221	0.17478	2.83339	0.00460571	0.0139412	ENST00000368305.EndogCDS.SL12.157	LAMTOR2
ENST00000368305	1131.7	0.501703	0.235879	2.12695	0.0334241	0.0723543	ENST00000368305.EndogCDS.SL12.163	LAMTOR2
ENST00000368305	860.504	0.381865	0.263621	1.44854	0.147467	0.240589	ENST00000368305.EndogCDS.SL12.169	LAMTOR2
ENST00000368305	816.593	0.604478	0.274506	2.20206	0.0276614	0.061997	ENST00000368305.EndogCDS.SL12.175	LAMTOR2
ENST00000368305	963.851	0.14127	0.247155	0.571583	0.567605	0.674837	ENST00000368305.EndogCDS.SL12.181	LAMTOR2
ENST00000368305	854.069	0.417934	0.220196	1.89801	0.0576943	0.113034	ENST00000368305.EndogCDS.SL12.193	LAMTOR2
ENST00000368305	723.7	0.252534	0.193695	1.30377	0.192311	0.296776	ENST00000368305.EndogCDS.SL12.199	LAMTOR2
ENST00000368305	610.686	0.28122	0.265492	1.05924	0.28949	0.406868	ENST00000368305.EndogCDS.SL12.205	LAMTOR2
ENST00000368305	771.011	0.53083	0.199229	2.66442	0.00771222	0.0214368	ENST00000368305.EndogCDS.SL12.211	LAMTOR2
ENST00000368305	1107.9	0.298039	0.218052	1.36682	0.171681	0.271241	ENST00000368305.EndogCDS.SL12.217	LAMTOR2
ENST00000368305	1063.45	0.0691469	0.214121	0.322933	0.746746	0.819562	ENST00000368305.EndogCDS.SL12.223	LAMTOR2
ENST00000368305	873.661	0.389633	0.224367	1.73659	0.0824602	0.150405	ENST00000368305.EndogCDS.SL12.229	LAMTOR2
ENST00000368305	1320.81	0.29308	0.195842	1.49652	0.134519	0.223601	ENST00000368305.EndogCDS.SL12.235	LAMTOR2
ENST00000368331	285.112	-1.16862	0.292018	-4.00187	6.28e-05	0.000357496	ENST00000368331.EndogCDS.SL12.1	GON4L
ENST00000368331	137.261	-0.550599	0.419363	-1.31294	0.189202	0.292879	ENST00000368331.EndogCDS.SL12.7	GON4L
ENST00000368331	106.538	-0.786291	0.414038	-1.89908	0.0575539	0.112788	ENST00000368331.EndogCDS.SL12.13	GON4L
ENST00000368331	95.9563	-0.00505574	0.389422	-0.0129827	0.989642	0.992891	ENST00000368331.EndogCDS.SL12.19	GON4L
ENST00000368331	142.262	-0.946352	0.530306	-1.78454	0.0743362	0.138488	ENST00000368331.EndogCDS.SL12.25	GON4L
ENST00000368331	99.9685	-0.205044	0.466666	-0.439381	0.660385	0.752194	ENST00000368331.EndogCDS.SL12.31	GON4L
ENST00000368331	99.5389	-1.13414	0.519578	-2.18281	0.0290495	0.0644972	ENST00000368331.EndogCDS.SL12.37	GON4L
ENST00000368331	132.472	-1.47972	0.387256	-3.82104	0.000132892	0.000680204	ENST00000368331.EndogCDS.SL12.43	GON4L
ENST00000368331	150.73	-0.921034	0.472296	-1.95012	0.0511614	0.102433	ENST00000368331.EndogCDS.SL12.49	GON4L
ENST00000368331	70.9684	-0.319989	0.438953	-0.728983	0.466012	0.584786	ENST00000368331.EndogCDS.SL12.55	GON4L
ENST00000368331	104.097	-1.25776	0.355039	-3.54259	0.00039622	0.00174478	ENST00000368331.EndogCDS.SL12.61	GON4L
ENST00000368331	136.329	-2.31263	0.420798	-5.49581	3.89e-08	5.34e-07	ENST00000368331.EndogCDS.SL12.67	GON4L
ENST00000368331	207.987	-1.80953	0.448827	-4.03169	5.54e-05	0.000319942	ENST00000368331.EndogCDS.SL12.73	GON4L
ENST00000368331	102.836	-0.358647	0.341851	-1.04913	0.294118	0.41176	ENST00000368331.EndogCDS.SL12.79	GON4L
ENST00000368331	130.254	-0.855259	0.428136	-1.99764	0.045756	0.0933395	ENST00000368331.EndogCDS.SL12.85	GON4L
ENST00000368331	103.873	-1.45095	0.422467	-3.43447	0.000593724	0.00246709	ENST00000368331.EndogCDS.SL12.91	GON4L
ENST00000368331	134.836	-1.02243	0.362627	-2.81949	0.00480995	0.0144669	ENST00000368331.EndogCDS.SL12.97	GON4L
ENST00000368331	127.138	-1.34806	0.312971	-4.30728	1.65e-05	0.000111693	ENST00000368331.EndogCDS.SL12.103	GON4L
ENST00000368331	244.67	-1.17916	0.289288	-4.07606	4.58e-05	0.00027189	ENST00000368331.EndogCDS.SL12.109	GON4L
ENST00000368331	151.178	-1.33923	0.271095	-4.94008	7.81e-07	7.66e-06	ENST00000368331.EndogCDS.SL12.115	GON4L
ENST00000368331	172.716	-1.38349	0.305325	-4.53121	5.86e-06	4.47e-05	ENST00000368331.EndogCDS.SL12.121	GON4L
ENST00000368331	180.476	-1.31435	0.271886	-4.83421	1.34e-06	1.23e-05	ENST00000368331.EndogCDS.SL12.127	GON4L
ENST00000368331	172.363	-2.00012	0.272368	-7.34345	2.08e-13	9.48e-12	ENST00000368331.EndogCDS.SL12.133	GON4L
ENST00000368331	167.866	-1.08842	0.355193	-3.0643	0.00218179	0.00742011	ENST00000368331.EndogCDS.SL12.139	GON4L
ENST00000368331	183.187	-0.75747	0.363219	-2.08543	0.03703	0.0786449	ENST00000368331.EndogCDS.SL12.145	GON4L
ENST00000368331	118.289	-1.77742	0.468181	-3.79643	0.000146797	0.00074189	ENST00000368331.EndogCDS.SL12.151	GON4L
ENST00000368331	116.923	-1.38041	0.434241	-3.17889	0.00147838	0.00534768	ENST00000368331.EndogCDS.SL12.157	GON4L
ENST00000368331	120.186	-0.988687	0.343432	-2.87884	0.00399135	0.0123394	ENST00000368331.EndogCDS.SL12.163	GON4L
ENST00000368331	183.695	-0.00501434	0.382467	-0.0131105	0.98954	0.992819	ENST00000368331.EndogCDS.SL12.169	GON4L
ENST00000368331	139.993	-0.373006	0.392574	-0.950155	0.342033	0.462951	ENST00000368331.EndogCDS.SL12.175	GON4L
ENST00000368331	83.0486	0.231063	0.358422	0.644669	0.519142	0.632699	ENST00000368331.EndogCDS.SL12.181	GON4L
ENST00000368331	100.521	-0.298875	0.399445	-0.748226	0.454324	0.573545	ENST00000368331.EndogCDS.SL12.187	GON4L
ENST00000368331	116.504	-0.777427	0.437874	-1.77546	0.0758223	0.140647	ENST00000368331.EndogCDS.SL12.193	GON4L
ENST00000368331	143.733	-1.3048	0.356475	-3.66027	0.000251952	0.00117868	ENST00000368331.EndogCDS.SL12.199	GON4L
ENST00000368331	139.004	-0.506852	0.383803	-1.3206	0.186634	0.289865	ENST00000368331.EndogCDS.SL12.205	GON4L
ENST00000368331	88.4082	-0.49395	0.405509	-1.2181	0.223186	0.333282	ENST00000368331.EndogCDS.SL12.211	GON4L
ENST00000368331	97.2865	-0.667106	0.338658	-1.96985	0.0488554	0.0986322	ENST00000368331.EndogCDS.SL12.217	GON4L
ENST00000368331	156.793	-0.493271	0.412644	-1.19539	0.231934	0.343506	ENST00000368331.EndogCDS.SL12.223	GON4L
ENST00000368331	100.021	-2.05203	0.438253	-4.68231	2.84e-06	2.39e-05	ENST00000368331.EndogCDS.SL12.229	GON4L
ENST00000368331	103.956	-0.335621	0.376233	-0.892057	0.372362	0.494013	ENST00000368331.EndogCDS.SL12.235	GON4L
ENST00000369923	156	-0.54203	0.36009	-1.50526	0.132257	0.220491	ENST00000369923.EndogCDS.SL12.1	SARS1
ENST00000369923	137.547	-0.338742	0.445342	-0.760634	0.446876	0.566676	ENST00000369923.EndogCDS.SL12.7	SARS1
ENST00000369923	126.239	-0.413968	0.39313	-1.05301	0.292338	0.409668	ENST00000369923.EndogCDS.SL12.19	SARS1
ENST00000369923	154.549	0.0183802	0.236999	0.0775537	0.938183	0.957938	ENST00000369923.EndogCDS.SL12.25	SARS1
ENST00000369923	169.297	-1.27147	0.310548	-4.09426	4.24e-05	0.000253623	ENST00000369923.EndogCDS.SL12.31	SARS1
ENST00000369923	139.802	-0.0659421	0.313456	-0.210371	0.833378	0.884096	ENST00000369923.EndogCDS.SL12.37	SARS1
ENST00000369923	143.661	-0.907115	0.436556	-2.07789	0.0377194	0.0798786	ENST00000369923.EndogCDS.SL12.43	SARS1
ENST00000369923	206.67	-0.36052	0.335643	-1.07412	0.282769	0.399551	ENST00000369923.EndogCDS.SL12.49	SARS1
ENST00000369923	269.951	-0.481661	0.193729	-2.48626	0.0129093	0.0329103	ENST00000369923.EndogCDS.SL12.55	SARS1
ENST00000369923	237.281	-0.448104	0.220928	-2.02828	0.0425321	0.0879136	ENST00000369923.EndogCDS.SL12.61	SARS1
ENST00000369923	173.514	-0.91471	0.273931	-3.3392	0.000840204	0.00331934	ENST00000369923.EndogCDS.SL12.67	SARS1
ENST00000369923	165.7	-1.02665	0.394083	-2.60516	0.00918302	0.0248089	ENST00000369923.EndogCDS.SL12.73	SARS1
ENST00000369923	168.705	-0.0384285	0.395923	-0.0970604	0.922678	0.947578	ENST00000369923.EndogCDS.SL12.79	SARS1
ENST00000369923	188.298	-0.44053	0.286228	-1.53909	0.123783	0.209242	ENST00000369923.EndogCDS.SL12.85	SARS1
ENST00000369923	158.984	-0.303836	0.335044	-0.906853	0.364484	0.485767	ENST00000369923.EndogCDS.SL12.91	SARS1
ENST00000369923	162.314	-0.931998	0.36217	-2.57337	0.0100713	0.0267771	ENST00000369923.EndogCDS.SL12.97	SARS1
ENST00000369923	222.264	-0.832486	0.267505	-3.11205	0.00185796	0.00647876	ENST00000369923.EndogCDS.SL12.103	SARS1
ENST00000369923	193.716	-0.259268	0.293964	-0.881973	0.377791	0.499422	ENST00000369923.EndogCDS.SL12.109	SARS1
ENST00000369923	206.39	-0.480583	0.348908	-1.37739	0.168392	0.267226	ENST00000369923.EndogCDS.SL12.115	SARS1
ENST00000369923	174.922	-1.14416	0.34768	-3.29085	0.000998843	0.00383691	ENST00000369923.EndogCDS.SL12.121	SARS1
ENST00000369923	286.216	-0.553227	0.230499	-2.40013	0.0163892	0.0401229	ENST00000369923.EndogCDS.SL12.127	SARS1
ENST00000369923	180.869	-0.148676	0.19665	-0.756043	0.449623	0.569322	ENST00000369923.EndogCDS.SL12.133	SARS1
ENST00000369923	306.466	-0.345082	0.257769	-1.33872	0.180661	0.282573	ENST00000369923.EndogCDS.SL12.139	SARS1
ENST00000369923	323.616	-0.618235	0.300533	-2.05713	0.0396737	0.0831682	ENST00000369923.EndogCDS.SL12.145	SARS1
ENST00000369923	211.748	-0.0564203	0.308355	-0.182972	0.85482	0.899208	ENST00000369923.EndogCDS.SL12.151	SARS1
ENST00000369923	186.214	-0.911655	0.37192	-2.45121	0.0142376	0.03569	ENST00000369923.EndogCDS.SL12.157	SARS1
ENST00000369923	142.49	-0.775507	0.387224	-2.00273	0.0452059	0.0923911	ENST00000369923.EndogCDS.SL12.163	SARS1
ENST00000369923	163.276	-0.308065	0.299607	-1.02823	0.303841	0.422557	ENST00000369923.EndogCDS.SL12.169	SARS1
ENST00000369923	139.208	-0.914709	0.28632	-3.19471	0.00139973	0.00510551	ENST00000369923.EndogCDS.SL12.175	SARS1
ENST00000369923	130.61	0.145894	0.283762	0.514141	0.607154	0.708541	ENST00000369923.EndogCDS.SL12.181	SARS1
ENST00000369923	249.086	-0.299677	0.256636	-1.16771	0.242924	0.355924	ENST00000369923.EndogCDS.SL12.187	SARS1
ENST00000369923	172.653	-0.366707	0.259679	-1.41215	0.157905	0.254124	ENST00000369923.EndogCDS.SL12.193	SARS1
ENST00000369923	107.998	-0.159971	0.279097	-0.573173	0.566528	0.674101	ENST00000369923.EndogCDS.SL12.199	SARS1
ENST00000369923	134.555	-0.538558	0.390442	-1.37936	0.167785	0.266552	ENST00000369923.EndogCDS.SL12.205	SARS1
ENST00000369923	132.32	-1.54753	0.345932	-4.4735	7.69e-06	5.68e-05	ENST00000369923.EndogCDS.SL12.211	SARS1
ENST00000369923	132.566	-0.918405	0.292812	-3.1365	0.0017098	0.00603857	ENST00000369923.EndogCDS.SL12.217	SARS1
ENST00000369923	201.783	-0.457291	0.336741	-1.35799	0.174467	0.274666	ENST00000369923.EndogCDS.SL12.223	SARS1
ENST00000369923	172.75	-1.69417	0.392452	-4.31689	1.58e-05	0.000107329	ENST00000369923.EndogCDS.SL12.229	SARS1
ENST00000369923	189.563	-0.151758	0.334621	-0.453523	0.650172	0.744317	ENST00000369923.EndogCDS.SL12.235	SARS1
ENST00000370282	245.285	1.07817	0.290088	3.7167	0.000201843	0.000976611	ENST00000370282.EndogCDS.SL12.1	TMED5
ENST00000370282	500.578	-0.117001	0.18008	-0.649716	0.515876	0.629724	ENST00000370282.EndogCDS.SL12.7	TMED5
ENST00000370282	410.837	0.917182	0.245669	3.73341	0.000188904	0.000922237	ENST00000370282.EndogCDS.SL12.13	TMED5
ENST00000370282	479.388	-0.0631774	0.18148	-0.348122	0.727748	0.805022	ENST00000370282.EndogCDS.SL12.19	TMED5
ENST00000370282	399.379	0.0324024	0.246821	0.131279	0.895555	0.928286	ENST00000370282.EndogCDS.SL12.25	TMED5
ENST00000370282	436.594	0.233572	0.275457	0.847941	0.396471	0.518245	ENST00000370282.EndogCDS.SL12.31	TMED5
ENST00000370282	387.782	0.445135	0.296645	1.50057	0.133468	0.222202	ENST00000370282.EndogCDS.SL12.37	TMED5
ENST00000370282	299.086	0.188208	0.425775	0.442037	0.658463	0.750793	ENST00000370282.EndogCDS.SL12.43	TMED5
ENST00000370282	507.064	-0.154121	0.311764	-0.494352	0.621057	0.720064	ENST00000370282.EndogCDS.SL12.49	TMED5
ENST00000370282	348.28	0.116645	0.273567	0.426387	0.669826	0.759519	ENST00000370282.EndogCDS.SL12.55	TMED5
ENST00000370282	212.875	0.1695	0.341647	0.496127	0.619805	0.719101	ENST00000370282.EndogCDS.SL12.61	TMED5
ENST00000370282	865.77	0.682426	0.17188	3.97036	7.18e-05	0.000401046	ENST00000370282.EndogCDS.SL12.67	TMED5
ENST00000370282	372.483	0.436703	0.305806	1.42804	0.15328	0.248083	ENST00000370282.EndogCDS.SL12.73	TMED5
ENST00000370282	457.351	-0.470779	0.190143	-2.47592	0.0132892	0.0336911	ENST00000370282.EndogCDS.SL12.85	TMED5
ENST00000370282	296.643	0.441806	0.336172	1.31423	0.18877	0.292332	ENST00000370282.EndogCDS.SL12.91	TMED5
ENST00000370282	419.76	0.183331	0.269108	0.681254	0.495711	0.611555	ENST00000370282.EndogCDS.SL12.97	TMED5
ENST00000370282	246.036	0.993608	0.379887	2.61554	0.00890873	0.0241728	ENST00000370282.EndogCDS.SL12.103	TMED5
ENST00000370282	279.443	0.299425	0.28697	1.0434	0.296762	0.414582	ENST00000370282.EndogCDS.SL12.109	TMED5
ENST00000370282	351.453	-0.110824	0.264454	-0.419069	0.675166	0.763774	ENST00000370282.EndogCDS.SL12.115	TMED5
ENST00000370282	318.131	0.500624	0.325128	1.53977	0.123615	0.209022	ENST00000370282.EndogCDS.SL12.121	TMED5
ENST00000370282	394.521	0.636985	0.252819	2.51953	0.0117512	0.030504	ENST00000370282.EndogCDS.SL12.127	TMED5
ENST00000370282	683.087	0.136345	0.313431	0.435009	0.663556	0.754756	ENST00000370282.EndogCDS.SL12.133	TMED5
ENST00000370282	676.304	0.279235	0.324148	0.86144	0.388996	0.510658	ENST00000370282.EndogCDS.SL12.139	TMED5
ENST00000370282	696.624	0.261829	0.322527	0.811805	0.416904	0.538151	ENST00000370282.EndogCDS.SL12.145	TMED5
ENST00000370282	495.242	0.72482	0.223068	3.24933	0.00115678	0.00434187	ENST00000370282.EndogCDS.SL12.151	TMED5
ENST00000370282	497.587	0.765211	0.185397	4.12742	3.67e-05	0.000223766	ENST00000370282.EndogCDS.SL12.157	TMED5
ENST00000370282	461.051	0.317309	0.212444	1.49361	0.135277	0.224602	ENST00000370282.EndogCDS.SL12.163	TMED5
ENST00000370282	263.948	0.39941	0.270674	1.47561	0.140048	0.230903	ENST00000370282.EndogCDS.SL12.169	TMED5
ENST00000370282	511.968	0.0363958	0.30082	0.120989	0.9037	0.934078	ENST00000370282.EndogCDS.SL12.175	TMED5
ENST00000370282	336.787	0.0566538	0.301054	0.188185	0.850732	0.896563	ENST00000370282.EndogCDS.SL12.181	TMED5
ENST00000370282	465.553	0.169466	0.232796	0.727962	0.466637	0.585264	ENST00000370282.EndogCDS.SL12.187	TMED5
ENST00000370282	432.48	0.729416	0.204799	3.56162	0.000368568	0.00163695	ENST00000370282.EndogCDS.SL12.193	TMED5
ENST00000370282	405.056	0.697342	0.182579	3.8194	0.000133779	0.000684226	ENST00000370282.EndogCDS.SL12.199	TMED5
ENST00000370282	488.226	0.0470957	0.207977	0.226446	0.820854	0.874883	ENST00000370282.EndogCDS.SL12.205	TMED5
ENST00000370282	456.534	0.569352	0.284995	1.99776	0.0457424	0.0933175	ENST00000370282.EndogCDS.SL12.211	TMED5
ENST00000370282	536.374	0.490054	0.244943	2.00068	0.0454265	0.0927687	ENST00000370282.EndogCDS.SL12.217	TMED5
ENST00000370282	754.299	0.00737168	0.248148	0.0297068	0.976301	0.983647	ENST00000370282.EndogCDS.SL12.223	TMED5
ENST00000370282	688.478	0.265151	0.246101	1.0774	0.281299	0.398071	ENST00000370282.EndogCDS.SL12.229	TMED5
ENST00000370282	295.155	0.954737	0.304894	3.13137	0.00173992	0.00613012	ENST00000370282.EndogCDS.SL12.235	TMED5
ENST00000370898	476.184	-1.35303	0.26101	-5.18384	2.17e-07	2.46e-06	ENST00000370898.EndogCDS.SL12.1	FPGT
ENST00000370898	193.207	-0.23742	0.395136	-0.600857	0.547936	0.658338	ENST00000370898.EndogCDS.SL12.7	FPGT
ENST00000370898	268.96	-0.335967	0.350956	-0.957289	0.338422	0.459134	ENST00000370898.EndogCDS.SL12.13	FPGT
ENST00000370898	356.533	-0.959979	0.338185	-2.83862	0.00453086	0.0137493	ENST00000370898.EndogCDS.SL12.19	FPGT
ENST00000370898	252.611	-0.724107	0.229508	-3.15504	0.00160475	0.0057326	ENST00000370898.EndogCDS.SL12.25	FPGT
ENST00000370898	305.066	-1.44237	0.431238	-3.34472	0.000823655	0.00326201	ENST00000370898.EndogCDS.SL12.31	FPGT
ENST00000370898	230.843	-0.066158	0.394261	-0.167803	0.866739	0.90822	ENST00000370898.EndogCDS.SL12.37	FPGT
ENST00000370898	249.498	-0.985266	0.420817	-2.34132	0.0192159	0.04575	ENST00000370898.EndogCDS.SL12.43	FPGT
ENST00000370898	191.782	-1.17741	0.301764	-3.90177	9.55e-05	0.000510543	ENST00000370898.EndogCDS.SL12.49	FPGT
ENST00000370898	243.344	-0.344855	0.223068	-1.54597	0.122113	0.207135	ENST00000370898.EndogCDS.SL12.55	FPGT
ENST00000370898	193.932	-0.592146	0.290736	-2.03672	0.0416785	0.0865437	ENST00000370898.EndogCDS.SL12.61	FPGT
ENST00000370898	345.434	-0.614581	0.287859	-2.13501	0.0327604	0.071157	ENST00000370898.EndogCDS.SL12.67	FPGT
ENST00000370898	200.513	-0.302136	0.283252	-1.06667	0.286122	0.403186	ENST00000370898.EndogCDS.SL12.73	FPGT
ENST00000370898	389.674	-0.0318529	0.28666	-0.111117	0.911524	0.939828	ENST00000370898.EndogCDS.SL12.79	FPGT
ENST00000370898	251.035	-0.627032	0.371001	-1.69011	0.0910076	0.163072	ENST00000370898.EndogCDS.SL12.85	FPGT
ENST00000370898	194.533	-0.764489	0.420198	-1.81935	0.0688576	0.130199	ENST00000370898.EndogCDS.SL12.91	FPGT
ENST00000370898	337.011	-0.228838	0.358219	-0.638822	0.522939	0.636127	ENST00000370898.EndogCDS.SL12.97	FPGT
ENST00000370898	309.727	-0.254636	0.238646	-1.067	0.285972	0.403008	ENST00000370898.EndogCDS.SL12.103	FPGT
ENST00000370898	372.164	-0.127498	0.241138	-0.528737	0.596988	0.700323	ENST00000370898.EndogCDS.SL12.109	FPGT
ENST00000370898	227.518	-0.229175	0.298378	-0.768068	0.442447	0.562283	ENST00000370898.EndogCDS.SL12.115	FPGT
ENST00000370898	317.918	-0.437647	0.258531	-1.69282	0.0904895	0.162329	ENST00000370898.EndogCDS.SL12.121	FPGT
ENST00000370898	242.261	-0.860799	0.256457	-3.35651	0.000789331	0.00314759	ENST00000370898.EndogCDS.SL12.127	FPGT
ENST00000370898	307.492	-0.346249	0.316329	-1.09459	0.273698	0.389715	ENST00000370898.EndogCDS.SL12.133	FPGT
ENST00000370898	624.044	-0.228951	0.174009	-1.31574	0.18826	0.291818	ENST00000370898.EndogCDS.SL12.139	FPGT
ENST00000370898	629.42	-0.24894	0.184445	-1.34967	0.177123	0.278004	ENST00000370898.EndogCDS.SL12.145	FPGT
ENST00000370898	383.827	0.397177	0.22138	1.7941	0.0727976	0.136232	ENST00000370898.EndogCDS.SL12.151	FPGT
ENST00000370898	255.747	0.213647	0.329959	0.647497	0.51731	0.630993	ENST00000370898.EndogCDS.SL12.157	FPGT
ENST00000370898	246.246	-0.0298158	0.342537	-0.0870438	0.930637	0.95301	ENST00000370898.EndogCDS.SL12.169	FPGT
ENST00000370898	386.868	-0.149692	0.279454	-0.535658	0.592195	0.696378	ENST00000370898.EndogCDS.SL12.175	FPGT
ENST00000370898	385.055	-0.0860989	0.239917	-0.358869	0.719693	0.798687	ENST00000370898.EndogCDS.SL12.181	FPGT
ENST00000370898	489.793	-0.161742	0.254278	-0.636082	0.524723	0.637744	ENST00000370898.EndogCDS.SL12.187	FPGT
ENST00000370898	299.083	-0.614413	0.315507	-1.94738	0.0514887	0.10299	ENST00000370898.EndogCDS.SL12.193	FPGT
ENST00000370898	262.746	-1.16214	0.329337	-3.52871	0.000417585	0.00182784	ENST00000370898.EndogCDS.SL12.199	FPGT
ENST00000370898	303.374	-0.912247	0.288663	-3.16025	0.00157634	0.00564599	ENST00000370898.EndogCDS.SL12.205	FPGT
ENST00000370898	263.658	-0.953777	0.220313	-4.32919	1.5e-05	0.000102291	ENST00000370898.EndogCDS.SL12.211	FPGT
ENST00000370898	350.993	0.58744	0.295929	1.98507	0.047137	0.0957036	ENST00000370898.EndogCDS.SL12.217	FPGT
ENST00000370898	225.165	-0.531542	0.314733	-1.68887	0.0912449	0.163402	ENST00000370898.EndogCDS.SL12.223	FPGT
ENST00000370898	269.404	-1.5478	0.318166	-4.86474	1.15e-06	1.07e-05	ENST00000370898.EndogCDS.SL12.229	FPGT
ENST00000370898	261.821	-0.62847	0.302684	-2.07632	0.037864	0.0800815	ENST00000370898.EndogCDS.SL12.235	FPGT
ENST00000372561	2206.35	1.83788	0.336892	5.4554	4.89e-08	6.54e-07	ENST00000372561.EndogCDS.SL12.1	PPCS
ENST00000372561	754.268	1.74002	0.201121	8.65164	5.08e-18	5.65e-16	ENST00000372561.EndogCDS.SL12.7	PPCS
ENST00000372561	661.668	1.14807	0.217108	5.288	1.24e-07	1.5e-06	ENST00000372561.EndogCDS.SL12.13	PPCS
ENST00000372561	1740.83	2.26409	0.69134	3.27492	0.00105691	0.00402819	ENST00000372561.EndogCDS.SL12.19	PPCS
ENST00000372561	1324.79	1.79981	0.642254	2.80234	0.00507331	0.0151102	ENST00000372561.EndogCDS.SL12.31	PPCS
ENST00000372561	1829.67	1.74956	0.653256	2.67821	0.00740164	0.0207088	ENST00000372561.EndogCDS.SL12.37	PPCS
ENST00000372561	1567.75	2.02657	0.533049	3.80185	0.00014362	0.000727912	ENST00000372561.EndogCDS.SL12.43	PPCS
ENST00000372561	1709.21	1.23929	0.679945	1.82263	0.0683593	0.129403	ENST00000372561.EndogCDS.SL12.49	PPCS
ENST00000372561	1609.88	1.1121	0.570696	1.94867	0.0513345	0.102755	ENST00000372561.EndogCDS.SL12.55	PPCS
ENST00000372561	2049.75	2.05802	0.572913	3.5922	0.0003279	0.0014798	ENST00000372561.EndogCDS.SL12.61	PPCS
ENST00000372561	2761.17	0.923563	0.663242	1.3925	0.163771	0.261524	ENST00000372561.EndogCDS.SL12.67	PPCS
ENST00000372561	2896.74	2.07539	0.240291	8.63699	5.77e-18	6.32e-16	ENST00000372561.EndogCDS.SL12.73	PPCS
ENST00000372561	2347.62	1.16078	0.591389	1.96281	0.0496685	0.0999677	ENST00000372561.EndogCDS.SL12.79	PPCS
ENST00000372561	2088.42	1.58083	0.732301	2.15871	0.0308724	0.0677524	ENST00000372561.EndogCDS.SL12.85	PPCS
ENST00000372561	2303.82	1.60274	0.394221	4.06558	4.79e-05	0.000282155	ENST00000372561.EndogCDS.SL12.91	PPCS
ENST00000372561	2218.11	1.83904	0.654205	2.81111	0.00493715	0.0147767	ENST00000372561.EndogCDS.SL12.97	PPCS
ENST00000372561	2211.88	1.22595	0.576054	2.12818	0.0333221	0.0721811	ENST00000372561.EndogCDS.SL12.103	PPCS
ENST00000372561	2307.46	2.39961	0.66364	3.61582	0.000299395	0.00136601	ENST00000372561.EndogCDS.SL12.109	PPCS
ENST00000372561	2320.63	0.334377	0.32855	1.01773	0.308804	0.427753	ENST00000372561.EndogCDS.SL12.115	PPCS
ENST00000372561	2334.06	1.11446	0.341693	3.26159	0.0011079	0.00418927	ENST00000372561.EndogCDS.SL12.121	PPCS
ENST00000372561	4233.3	1.2873	0.249686	5.1557	2.53e-07	2.82e-06	ENST00000372561.EndogCDS.SL12.127	PPCS
ENST00000372561	1638.14	1.51267	0.581028	2.60344	0.00922923	0.0249057	ENST00000372561.EndogCDS.SL12.133	PPCS
ENST00000372561	5273.35	1.21388	0.265395	4.57388	4.79e-06	3.75e-05	ENST00000372561.EndogCDS.SL12.139	PPCS
ENST00000372561	5389.58	1.19238	0.259309	4.5983	4.26e-06	3.4e-05	ENST00000372561.EndogCDS.SL12.145	PPCS
ENST00000372561	4950.51	1.29057	0.281721	4.581	4.63e-06	3.65e-05	ENST00000372561.EndogCDS.SL12.151	PPCS
ENST00000372561	4715.05	1.19972	0.264659	4.53308	5.81e-06	4.44e-05	ENST00000372561.EndogCDS.SL12.157	PPCS
ENST00000372561	5013.82	1.27999	0.293249	4.36487	1.27e-05	8.87e-05	ENST00000372561.EndogCDS.SL12.163	PPCS
ENST00000372561	4527.71	1.24575	0.256116	4.86398	1.15e-06	1.08e-05	ENST00000372561.EndogCDS.SL12.169	PPCS
ENST00000372561	4560.97	1.38148	0.296575	4.6581	3.19e-06	2.64e-05	ENST00000372561.EndogCDS.SL12.175	PPCS
ENST00000372561	3852.66	1.38575	0.311996	4.44155	8.93e-06	6.48e-05	ENST00000372561.EndogCDS.SL12.181	PPCS
ENST00000372561	2886.74	1.66208	0.340558	4.88046	1.06e-06	1e-05	ENST00000372561.EndogCDS.SL12.187	PPCS
ENST00000372561	2564.69	1.52478	0.307272	4.96232	6.97e-07	6.91e-06	ENST00000372561.EndogCDS.SL12.193	PPCS
ENST00000372561	1277.64	1.54001	0.624424	2.46628	0.0136524	0.0344626	ENST00000372561.EndogCDS.SL12.199	PPCS
ENST00000372561	1295.69	0.936917	0.553361	1.69314	0.090429	0.162252	ENST00000372561.EndogCDS.SL12.205	PPCS
ENST00000372561	544.068	0.733609	0.414028	1.77188	0.0764138	0.141509	ENST00000372561.EndogCDS.SL12.211	PPCS
ENST00000372561	539.136	0.580665	0.361392	1.60675	0.10811	0.187557	ENST00000372561.EndogCDS.SL12.217	PPCS
ENST00000372561	856.541	1.13792	0.426584	2.66752	0.00764124	0.02128	ENST00000372561.EndogCDS.SL12.223	PPCS
ENST00000372561	1561.93	0.742601	0.495985	1.49723	0.134335	0.223346	ENST00000372561.EndogCDS.SL12.229	PPCS
ENST00000372561	1344.03	0.718616	0.305203	2.35455	0.018545	0.0443982	ENST00000372561.EndogCDS.SL12.235	PPCS
ENST00000372852	850.174	-0.545392	0.157013	-3.47354	0.000513644	0.00218375	ENST00000372852.EndogCDS.SL12.1	HEYL
ENST00000372852	875.163	-0.90371	0.215943	-4.18496	2.85e-05	0.000179946	ENST00000372852.EndogCDS.SL12.7	HEYL
ENST00000372852	1083.39	-0.916782	0.252851	-3.62578	0.000288088	0.00132395	ENST00000372852.EndogCDS.SL12.13	HEYL
ENST00000372852	1358.69	0.0144801	0.139855	0.103537	0.917537	0.943933	ENST00000372852.EndogCDS.SL12.19	HEYL
ENST00000372852	1307.28	-0.231341	0.164053	-1.41016	0.158491	0.25486	ENST00000372852.EndogCDS.SL12.25	HEYL
ENST00000372852	540.613	-0.424543	0.175768	-2.41536	0.0157196	0.0387095	ENST00000372852.EndogCDS.SL12.31	HEYL
ENST00000372852	1061.41	0.0510889	0.113748	0.449141	0.65333	0.746713	ENST00000372852.EndogCDS.SL12.37	HEYL
ENST00000372852	1657.46	-0.102544	0.131196	-0.781608	0.434445	0.554764	ENST00000372852.EndogCDS.SL12.43	HEYL
ENST00000372852	1160.33	-0.230455	0.173507	-1.32822	0.184106	0.286803	ENST00000372852.EndogCDS.SL12.49	HEYL
ENST00000372852	1288.51	-0.280333	0.168809	-1.66066	0.0967825	0.171419	ENST00000372852.EndogCDS.SL12.55	HEYL
ENST00000372852	1077.51	-0.715961	0.240291	-2.97956	0.00288666	0.00939883	ENST00000372852.EndogCDS.SL12.61	HEYL
ENST00000372852	1448.39	-0.631332	0.185094	-3.41088	0.000647546	0.00265173	ENST00000372852.EndogCDS.SL12.67	HEYL
ENST00000372852	1882.36	-0.39258	0.156705	-2.50521	0.0122378	0.0315249	ENST00000372852.EndogCDS.SL12.73	HEYL
ENST00000372852	2025.74	-0.418248	0.101589	-4.11708	3.84e-05	0.000232816	ENST00000372852.EndogCDS.SL12.79	HEYL
ENST00000372852	6129.29	-0.154573	0.131635	-1.17426	0.240293	0.353147	ENST00000372852.EndogCDS.SL12.85	HEYL
ENST00000372852	1470.02	-0.166751	0.18846	-0.884808	0.37626	0.497924	ENST00000372852.EndogCDS.SL12.91	HEYL
ENST00000372852	1424.5	-0.445967	0.144226	-3.09213	0.00198726	0.00686835	ENST00000372852.EndogCDS.SL12.97	HEYL
ENST00000372852	1719.63	-0.285564	0.198463	-1.43888	0.150186	0.244144	ENST00000372852.EndogCDS.SL12.103	HEYL
ENST00000372852	1599.65	-0.620798	0.176778	-3.51173	0.0004452	0.00193486	ENST00000372852.EndogCDS.SL12.109	HEYL
ENST00000372852	1318.54	-0.197134	0.18481	-1.06669	0.286113	0.403186	ENST00000372852.EndogCDS.SL12.115	HEYL
ENST00000372852	1349.8	0.0921981	0.107198	0.860075	0.389748	0.511406	ENST00000372852.EndogCDS.SL12.121	HEYL
ENST00000372852	1982.86	-0.0483182	0.199649	-0.242015	0.808768	0.865915	ENST00000372852.EndogCDS.SL12.127	HEYL
ENST00000372852	1502.85	-0.0576688	0.156552	-0.368369	0.712598	0.792935	ENST00000372852.EndogCDS.SL12.133	HEYL
ENST00000372852	3333.99	0.298859	0.163212	1.83111	0.0670841	0.127557	ENST00000372852.EndogCDS.SL12.139	HEYL
ENST00000372852	3422.36	0.242751	0.158893	1.52776	0.126572	0.212882	ENST00000372852.EndogCDS.SL12.145	HEYL
ENST00000372852	1537.89	0.187876	0.223098	0.842123	0.399719	0.521578	ENST00000372852.EndogCDS.SL12.151	HEYL
ENST00000372852	1578.94	0.19213	0.144771	1.32713	0.184466	0.287176	ENST00000372852.EndogCDS.SL12.157	HEYL
ENST00000372852	1597.4	0.106834	0.119866	0.891278	0.37278	0.494354	ENST00000372852.EndogCDS.SL12.163	HEYL
ENST00000372852	1427.09	0.222538	0.188023	1.18357	0.236584	0.348948	ENST00000372852.EndogCDS.SL12.169	HEYL
ENST00000372852	1353.47	0.00623808	0.146771	0.0425023	0.966098	0.976706	ENST00000372852.EndogCDS.SL12.175	HEYL
ENST00000372852	1766.95	0.0829776	0.138174	0.600528	0.548154	0.658524	ENST00000372852.EndogCDS.SL12.181	HEYL
ENST00000372852	988.1	-0.626842	0.166473	-3.76544	0.000166259	0.000826927	ENST00000372852.EndogCDS.SL12.187	HEYL
ENST00000372852	1017.46	-0.0565564	0.202346	-0.279503	0.779859	0.84321	ENST00000372852.EndogCDS.SL12.193	HEYL
ENST00000372852	1219.93	-0.0969507	0.173608	-0.558445	0.57654	0.682771	ENST00000372852.EndogCDS.SL12.199	HEYL
ENST00000372852	1977.03	-0.189183	0.173594	-1.08981	0.275799	0.392142	ENST00000372852.EndogCDS.SL12.205	HEYL
ENST00000372852	1456.04	0.0792464	0.176837	0.448132	0.654058	0.747139	ENST00000372852.EndogCDS.SL12.211	HEYL
ENST00000372852	1287.83	0.152144	0.284527	0.534728	0.592838	0.696823	ENST00000372852.EndogCDS.SL12.217	HEYL
ENST00000372852	1253.52	0.382555	0.246285	1.5533	0.12035	0.204843	ENST00000372852.EndogCDS.SL12.223	HEYL
ENST00000372852	1359.49	0.309673	0.134036	2.31037	0.0208674	0.0489812	ENST00000372852.EndogCDS.SL12.229	HEYL
ENST00000372852	1526.11	-0.713877	0.121845	-5.85889	4.66e-09	8.04e-08	ENST00000372852.EndogCDS.SL12.235	HEYL
ENST00000373408	1806.04	-0.747046	0.232811	-3.20881	0.00133287	0.00489779	ENST00000373408.EndogCDS.SL12.1	CCDC167
ENST00000373408	1906.47	-0.615934	0.262613	-2.34541	0.0190063	0.0453345	ENST00000373408.EndogCDS.SL12.7	CCDC167
ENST00000373408	1467.19	-0.711953	0.241711	-2.94547	0.00322468	0.0103155	ENST00000373408.EndogCDS.SL12.13	CCDC167
ENST00000373408	1966.43	-0.519141	0.195255	-2.65878	0.00784248	0.0217221	ENST00000373408.EndogCDS.SL12.19	CCDC167
ENST00000373408	1261.73	-0.0356264	0.181137	-0.196682	0.844076	0.892059	ENST00000373408.EndogCDS.SL12.25	CCDC167
ENST00000373408	1776.66	-0.154826	0.166021	-0.932564	0.351045	0.471992	ENST00000373408.EndogCDS.SL12.31	CCDC167
ENST00000373408	1950.22	0.0873312	0.126953	0.687901	0.491515	0.607977	ENST00000373408.EndogCDS.SL12.37	CCDC167
ENST00000373408	1603.57	-0.0491904	0.147105	-0.334391	0.738085	0.812737	ENST00000373408.EndogCDS.SL12.43	CCDC167
ENST00000373408	1245.89	0.018141	0.157655	0.115067	0.908392	0.937601	ENST00000373408.EndogCDS.SL12.49	CCDC167
ENST00000373408	1570.46	0.236388	0.158745	1.48911	0.136458	0.226172	ENST00000373408.EndogCDS.SL12.61	CCDC167
ENST00000373408	1321.6	-0.175546	0.126896	-1.38339	0.166545	0.265046	ENST00000373408.EndogCDS.SL12.67	CCDC167
ENST00000373408	2043.76	-0.181755	0.142817	-1.27264	0.203145	0.309909	ENST00000373408.EndogCDS.SL12.73	CCDC167
ENST00000373408	1574.51	-0.0524828	0.129021	-0.406777	0.684172	0.770952	ENST00000373408.EndogCDS.SL12.79	CCDC167
ENST00000373408	1415.28	0.201231	0.179934	1.11836	0.263414	0.378455	ENST00000373408.EndogCDS.SL12.85	CCDC167
ENST00000373408	1416.78	0.107599	0.167454	0.64256	0.52051	0.633907	ENST00000373408.EndogCDS.SL12.91	CCDC167
ENST00000373408	1806.77	0.22139	0.184438	1.20035	0.230005	0.341385	ENST00000373408.EndogCDS.SL12.97	CCDC167
ENST00000373408	2550.9	-0.571988	0.131132	-4.36191	1.29e-05	8.98e-05	ENST00000373408.EndogCDS.SL12.103	CCDC167
ENST00000373408	1844.16	-0.368302	0.178122	-2.0677	0.0386684	0.0814776	ENST00000373408.EndogCDS.SL12.109	CCDC167
ENST00000373408	1778.54	-0.0852159	0.135501	-0.628894	0.529419	0.641687	ENST00000373408.EndogCDS.SL12.115	CCDC167
ENST00000373408	1609.85	-0.0635623	0.160249	-0.396646	0.691628	0.776445	ENST00000373408.EndogCDS.SL12.121	CCDC167
ENST00000373408	2695.58	0.0208735	0.107563	0.194059	0.84613	0.893248	ENST00000373408.EndogCDS.SL12.127	CCDC167
ENST00000373408	1870.03	-0.0856031	0.167423	-0.511297	0.609143	0.71017	ENST00000373408.EndogCDS.SL12.133	CCDC167
ENST00000373408	3053.02	-0.0414741	0.145849	-0.284364	0.776132	0.840699	ENST00000373408.EndogCDS.SL12.139	CCDC167
ENST00000373408	3121.25	-0.0227618	0.141529	-0.160829	0.872228	0.911444	ENST00000373408.EndogCDS.SL12.145	CCDC167
ENST00000373408	1440.89	-0.0562923	0.166932	-0.337217	0.735953	0.811161	ENST00000373408.EndogCDS.SL12.151	CCDC167
ENST00000373408	1718.94	-0.521173	0.144913	-3.59645	0.000322589	0.00145818	ENST00000373408.EndogCDS.SL12.157	CCDC167
ENST00000373408	2509.59	-0.238639	0.14621	-1.63216	0.102646	0.179842	ENST00000373408.EndogCDS.SL12.163	CCDC167
ENST00000373408	1813.04	-0.648921	0.143369	-4.52624	6e-06	4.56e-05	ENST00000373408.EndogCDS.SL12.169	CCDC167
ENST00000373408	1932.24	-0.427499	0.129746	-3.2949	0.000984567	0.0037916	ENST00000373408.EndogCDS.SL12.175	CCDC167
ENST00000373408	1592.43	-0.416638	0.126545	-3.2924	0.000993371	0.00381821	ENST00000373408.EndogCDS.SL12.181	CCDC167
ENST00000373408	1613.45	-0.319982	0.156703	-2.04196	0.0411554	0.085713	ENST00000373408.EndogCDS.SL12.187	CCDC167
ENST00000373408	1291.74	-0.444838	0.151709	-2.93218	0.00336593	0.010689	ENST00000373408.EndogCDS.SL12.193	CCDC167
ENST00000373408	1571.93	-0.412422	0.145892	-2.8269	0.00470015	0.0141836	ENST00000373408.EndogCDS.SL12.199	CCDC167
ENST00000373408	1283.32	-1.05665	0.168198	-6.2822	3.34e-10	7.4e-09	ENST00000373408.EndogCDS.SL12.205	CCDC167
ENST00000373408	1207.72	-0.469437	0.174316	-2.69303	0.00708067	0.0199436	ENST00000373408.EndogCDS.SL12.211	CCDC167
ENST00000373408	1672.95	-0.674115	0.156686	-4.30233	1.69e-05	0.000113875	ENST00000373408.EndogCDS.SL12.217	CCDC167
ENST00000373408	1944.32	-0.768844	0.128609	-5.97813	2.26e-09	4.2e-08	ENST00000373408.EndogCDS.SL12.223	CCDC167
ENST00000373408	1519.12	-0.913748	0.14312	-6.38449	1.72e-10	4.08e-09	ENST00000373408.EndogCDS.SL12.229	CCDC167
ENST00000373408	1147.26	-0.180296	0.143643	-1.25517	0.209417	0.317103	ENST00000373408.EndogCDS.SL12.235	CCDC167
ENST00000373798	627.194	-0.105688	0.162234	-0.651453	0.514754	0.62876	ENST00000373798.EndogCDS.SL12.1	EPB41
ENST00000373798	308.422	-1.11519	0.273801	-4.07298	4.64e-05	0.000274977	ENST00000373798.EndogCDS.SL12.7	EPB41
ENST00000373798	236.568	-0.718297	0.269152	-2.66874	0.0076137	0.0212085	ENST00000373798.EndogCDS.SL12.13	EPB41
ENST00000373798	307.169	-1.25233	0.212695	-5.88795	3.91e-09	6.87e-08	ENST00000373798.EndogCDS.SL12.19	EPB41
ENST00000373798	359.385	-0.771936	0.199891	-3.86178	0.000112565	0.000589542	ENST00000373798.EndogCDS.SL12.25	EPB41
ENST00000373798	415.885	0.145456	0.235119	0.61865	0.536147	0.647763	ENST00000373798.EndogCDS.SL12.31	EPB41
ENST00000373798	472.481	-0.579405	0.281572	-2.05775	0.0396141	0.0830951	ENST00000373798.EndogCDS.SL12.37	EPB41
ENST00000373798	361.804	-0.164005	0.219582	-0.746895	0.455127	0.574249	ENST00000373798.EndogCDS.SL12.43	EPB41
ENST00000373798	433.1	-0.875949	0.207061	-4.23038	2.33e-05	0.000150737	ENST00000373798.EndogCDS.SL12.49	EPB41
ENST00000373798	306.399	-0.961378	0.340224	-2.82572	0.00471748	0.0142257	ENST00000373798.EndogCDS.SL12.55	EPB41
ENST00000373798	557.184	-0.871668	0.284499	-3.06387	0.00218495	0.00742935	ENST00000373798.EndogCDS.SL12.61	EPB41
ENST00000373798	216.855	-0.62958	0.260607	-2.41582	0.0156996	0.0386771	ENST00000373798.EndogCDS.SL12.67	EPB41
ENST00000373798	281.333	-0.771518	0.222021	-3.47498	0.000510883	0.00217394	ENST00000373798.EndogCDS.SL12.73	EPB41
ENST00000373798	382.883	-0.735896	0.231323	-3.18124	0.00146644	0.00531251	ENST00000373798.EndogCDS.SL12.79	EPB41
ENST00000373798	349.101	-0.385367	0.302591	-1.27355	0.202821	0.309528	ENST00000373798.EndogCDS.SL12.85	EPB41
ENST00000373798	451.418	-0.886317	0.211969	-4.18136	2.9e-05	0.000182511	ENST00000373798.EndogCDS.SL12.91	EPB41
ENST00000373798	422.344	-1.05879	0.152083	-6.96192	3.36e-12	1.18e-10	ENST00000373798.EndogCDS.SL12.97	EPB41
ENST00000373798	361.837	-0.652587	0.251497	-2.59481	0.00946422	0.0254049	ENST00000373798.EndogCDS.SL12.103	EPB41
ENST00000373798	323.454	-0.420699	0.250085	-1.68223	0.0925251	0.165202	ENST00000373798.EndogCDS.SL12.109	EPB41
ENST00000373798	596.89	-0.758613	0.179071	-4.23638	2.27e-05	0.00014726	ENST00000373798.EndogCDS.SL12.115	EPB41
ENST00000373798	801.901	-0.988792	0.264289	-3.74132	0.000183055	0.000897073	ENST00000373798.EndogCDS.SL12.121	EPB41
ENST00000373798	379.856	-0.0776449	0.198126	-0.391896	0.695135	0.779335	ENST00000373798.EndogCDS.SL12.127	EPB41
ENST00000373798	356.626	-0.137093	0.214044	-0.640491	0.521854	0.635129	ENST00000373798.EndogCDS.SL12.133	EPB41
ENST00000373798	647.574	-0.667912	0.225052	-2.96781	0.00299928	0.00970534	ENST00000373798.EndogCDS.SL12.139	EPB41
ENST00000373798	746.605	-0.873561	0.199294	-4.38329	1.17e-05	8.22e-05	ENST00000373798.EndogCDS.SL12.145	EPB41
ENST00000373798	529.637	-0.897403	0.207156	-4.33202	1.48e-05	0.000101171	ENST00000373798.EndogCDS.SL12.151	EPB41
ENST00000373798	490.674	-0.172633	0.152578	-1.13144	0.25787	0.372304	ENST00000373798.EndogCDS.SL12.157	EPB41
ENST00000373798	491.228	-0.167579	0.159027	-1.05378	0.291984	0.409352	ENST00000373798.EndogCDS.SL12.163	EPB41
ENST00000373798	319.244	-1.28825	0.226607	-5.68493	1.31e-08	2.04e-07	ENST00000373798.EndogCDS.SL12.169	EPB41
ENST00000373798	293.998	-0.790667	0.259729	-3.0442	0.00233297	0.00785005	ENST00000373798.EndogCDS.SL12.175	EPB41
ENST00000373798	555.306	-0.635593	0.20055	-3.16925	0.00152833	0.00550112	ENST00000373798.EndogCDS.SL12.181	EPB41
ENST00000373798	508.15	0.00108565	0.258781	0.00419525	0.996653	0.997543	ENST00000373798.EndogCDS.SL12.187	EPB41
ENST00000373798	248.426	-0.282992	0.291236	-0.971695	0.331203	0.451161	ENST00000373798.EndogCDS.SL12.193	EPB41
ENST00000373798	353.982	-0.303553	0.225551	-1.34583	0.178358	0.279517	ENST00000373798.EndogCDS.SL12.199	EPB41
ENST00000373798	443.138	-0.535702	0.223563	-2.3962	0.016566	0.0404616	ENST00000373798.EndogCDS.SL12.205	EPB41
ENST00000373798	221.247	-0.573639	0.295937	-1.93838	0.0525764	0.104785	ENST00000373798.EndogCDS.SL12.211	EPB41
ENST00000373798	246.632	-0.183034	0.218562	-0.837448	0.402341	0.523921	ENST00000373798.EndogCDS.SL12.223	EPB41
ENST00000373798	353.037	-0.366404	0.250423	-1.46314	0.14343	0.23513	ENST00000373798.EndogCDS.SL12.229	EPB41
ENST00000373798	542.741	-0.232279	0.179587	-1.29341	0.19587	0.301053	ENST00000373798.EndogCDS.SL12.235	EPB41
ENST00000377845	639.779	-1.18973	0.213723	-5.56669	2.6e-08	3.73e-07	ENST00000377845.EndogCDS.SL12.1	ACOT7
ENST00000377845	411.429	-0.913711	0.332864	-2.745	0.00605108	0.0174807	ENST00000377845.EndogCDS.SL12.7	ACOT7
ENST00000377845	511.49	-0.915126	0.208588	-4.38725	1.15e-05	8.09e-05	ENST00000377845.EndogCDS.SL12.13	ACOT7
ENST00000377845	778.118	-0.591924	0.14866	-3.98173	6.84e-05	0.000384943	ENST00000377845.EndogCDS.SL12.19	ACOT7
ENST00000377845	509.414	-0.33612	0.220728	-1.52278	0.127815	0.214511	ENST00000377845.EndogCDS.SL12.25	ACOT7
ENST00000377845	437.394	-0.332995	0.223219	-1.49178	0.135756	0.225274	ENST00000377845.EndogCDS.SL12.31	ACOT7
ENST00000377845	599.235	-0.803	0.181339	-4.42817	9.5e-06	6.85e-05	ENST00000377845.EndogCDS.SL12.37	ACOT7
ENST00000377845	331.933	-0.753311	0.262011	-2.87512	0.00403878	0.01246	ENST00000377845.EndogCDS.SL12.43	ACOT7
ENST00000377845	453.077	-1.54299	0.178333	-8.65228	5.05e-18	5.64e-16	ENST00000377845.EndogCDS.SL12.49	ACOT7
ENST00000377845	651.841	-0.355334	0.144102	-2.46584	0.013669	0.0344887	ENST00000377845.EndogCDS.SL12.55	ACOT7
ENST00000377845	408.565	-0.557107	0.23029	-2.41916	0.0155565	0.0383666	ENST00000377845.EndogCDS.SL12.61	ACOT7
ENST00000377845	557.166	-0.397537	0.139094	-2.85805	0.00426258	0.0130447	ENST00000377845.EndogCDS.SL12.67	ACOT7
ENST00000377845	355.655	-0.727584	0.192718	-3.77538	0.000159766	0.000799592	ENST00000377845.EndogCDS.SL12.73	ACOT7
ENST00000377845	395.944	-0.669155	0.171037	-3.91233	9.14e-05	0.000491765	ENST00000377845.EndogCDS.SL12.79	ACOT7
ENST00000377845	439.559	-1.32573	0.219769	-6.03239	1.62e-09	3.11e-08	ENST00000377845.EndogCDS.SL12.85	ACOT7
ENST00000377845	489.72	-1.0789	0.284146	-3.797	0.000146456	0.000740387	ENST00000377845.EndogCDS.SL12.91	ACOT7
ENST00000377845	596.15	-1.11879	0.156484	-7.14955	8.71e-13	3.42e-11	ENST00000377845.EndogCDS.SL12.97	ACOT7
ENST00000377845	413.952	-1.21896	0.224485	-5.43001	5.64e-08	7.44e-07	ENST00000377845.EndogCDS.SL12.103	ACOT7
ENST00000377845	460.958	-0.714788	0.175411	-4.07494	4.6e-05	0.000273055	ENST00000377845.EndogCDS.SL12.109	ACOT7
ENST00000377845	401.893	-0.668577	0.229359	-2.91499	0.00355705	0.0111955	ENST00000377845.EndogCDS.SL12.115	ACOT7
ENST00000377845	570.187	-1.29418	0.18698	-6.9215	4.47e-12	1.55e-10	ENST00000377845.EndogCDS.SL12.121	ACOT7
ENST00000377845	745.997	-0.568872	0.179666	-3.16627	0.0015441	0.00554838	ENST00000377845.EndogCDS.SL12.127	ACOT7
ENST00000377845	623.735	-0.378661	0.184994	-2.04688	0.0406699	0.0849282	ENST00000377845.EndogCDS.SL12.133	ACOT7
ENST00000377845	1026.15	-0.706639	0.149187	-4.7366	2.17e-06	1.89e-05	ENST00000377845.EndogCDS.SL12.139	ACOT7
ENST00000377845	1106.72	-0.719947	0.128735	-5.59248	2.24e-08	3.27e-07	ENST00000377845.EndogCDS.SL12.145	ACOT7
ENST00000377845	442.001	-0.921891	0.219959	-4.19119	2.77e-05	0.00017553	ENST00000377845.EndogCDS.SL12.151	ACOT7
ENST00000377845	574.39	-0.586209	0.148081	-3.95871	7.54e-05	0.000418402	ENST00000377845.EndogCDS.SL12.157	ACOT7
ENST00000377845	605.499	-0.74725	0.156449	-4.77631	1.79e-06	1.59e-05	ENST00000377845.EndogCDS.SL12.163	ACOT7
ENST00000377845	477.371	-1.04893	0.198545	-5.28311	1.27e-07	1.54e-06	ENST00000377845.EndogCDS.SL12.169	ACOT7
ENST00000377845	794.898	-1.02204	0.168623	-6.06111	1.35e-09	2.65e-08	ENST00000377845.EndogCDS.SL12.175	ACOT7
ENST00000377845	434.191	-0.706101	0.196324	-3.59662	0.000322383	0.00145764	ENST00000377845.EndogCDS.SL12.181	ACOT7
ENST00000377845	341.972	-0.910272	0.245187	-3.71256	0.000205171	0.000989436	ENST00000377845.EndogCDS.SL12.187	ACOT7
ENST00000377845	457.672	-1.09528	0.203768	-5.37515	7.65e-08	9.8e-07	ENST00000377845.EndogCDS.SL12.199	ACOT7
ENST00000377845	369.506	0.00503013	0.247099	0.0203568	0.983759	0.988849	ENST00000377845.EndogCDS.SL12.211	ACOT7
ENST00000377845	404.257	-0.949667	0.182907	-5.19207	2.08e-07	2.37e-06	ENST00000377845.EndogCDS.SL12.217	ACOT7
ENST00000377845	563.973	-1.18154	0.145042	-8.14622	3.75e-16	2.99e-14	ENST00000377845.EndogCDS.SL12.229	ACOT7
ENST00000377845	485.378	-0.662765	0.184356	-3.59502	0.000324367	0.00146523	ENST00000377845.EndogCDS.SL12.235	ACOT7
ENST00000392749	111.684	-0.204785	0.38509	-0.531786	0.594874	0.698576	ENST00000392749.EndogCDS.SL12.1	TANK
ENST00000392749	78.398	-0.512184	0.45837	-1.1174	0.263822	0.37896	ENST00000392749.EndogCDS.SL12.7	TANK
ENST00000392749	130.828	-0.601806	0.381448	-1.57769	0.114637	0.19691	ENST00000392749.EndogCDS.SL12.13	TANK
ENST00000392749	186.262	-0.538247	0.288406	-1.86628	0.0620015	0.119886	ENST00000392749.EndogCDS.SL12.19	TANK
ENST00000392749	174.26	-0.900026	0.377405	-2.38478	0.0170894	0.0414897	ENST00000392749.EndogCDS.SL12.25	TANK
ENST00000392749	167.634	-1.22463	0.317766	-3.85387	0.000116264	0.000605519	ENST00000392749.EndogCDS.SL12.31	TANK
ENST00000392749	115.418	-1.23439	0.331704	-3.72136	0.000198156	0.00096168	ENST00000392749.EndogCDS.SL12.37	TANK
ENST00000392749	142.958	-0.352435	0.415833	-0.84754	0.396694	0.518496	ENST00000392749.EndogCDS.SL12.43	TANK
ENST00000392749	111.649	-0.953957	0.444633	-2.14549	0.0319136	0.0696594	ENST00000392749.EndogCDS.SL12.49	TANK
ENST00000392749	114.68	-0.337453	0.446418	-0.755912	0.449702	0.569389	ENST00000392749.EndogCDS.SL12.55	TANK
ENST00000392749	60.0325	-0.241772	0.404601	-0.597557	0.550136	0.660273	ENST00000392749.EndogCDS.SL12.61	TANK
ENST00000392749	111.658	-1.26389	0.462245	-2.73424	0.00625238	0.0179706	ENST00000392749.EndogCDS.SL12.67	TANK
ENST00000392749	85.136	-0.242972	0.487284	-0.498626	0.618043	0.717708	ENST00000392749.EndogCDS.SL12.73	TANK
ENST00000392749	100.447	-0.804687	0.446412	-1.80256	0.0714566	0.134155	ENST00000392749.EndogCDS.SL12.79	TANK
ENST00000392749	136.934	-2.26919	0.39826	-5.69776	1.21e-08	1.91e-07	ENST00000392749.EndogCDS.SL12.91	TANK
ENST00000392749	126.551	-0.987665	0.343692	-2.87369	0.00405701	0.0125033	ENST00000392749.EndogCDS.SL12.97	TANK
ENST00000392749	154.065	-2.34022	0.368904	-6.34371	2.24e-10	5.16e-09	ENST00000392749.EndogCDS.SL12.103	TANK
ENST00000392749	103.897	-1.40446	0.378767	-3.70798	0.000208916	0.00100471	ENST00000392749.EndogCDS.SL12.109	TANK
ENST00000392749	116.216	-1.12527	0.447462	-2.51477	0.0119109	0.0308208	ENST00000392749.EndogCDS.SL12.121	TANK
ENST00000392749	136.548	-1.11026	0.30585	-3.63007	0.000283347	0.00130412	ENST00000392749.EndogCDS.SL12.127	TANK
ENST00000392749	85.401	-1.0726	0.361712	-2.96535	0.00302335	0.00976818	ENST00000392749.EndogCDS.SL12.133	TANK
ENST00000392749	121.51	-0.715144	0.426532	-1.67665	0.0936116	0.166813	ENST00000392749.EndogCDS.SL12.145	TANK
ENST00000392749	142.343	-0.856622	0.351098	-2.43984	0.0146938	0.0366532	ENST00000392749.EndogCDS.SL12.151	TANK
ENST00000392749	128.727	-0.0972119	0.357677	-0.271787	0.785786	0.847927	ENST00000392749.EndogCDS.SL12.157	TANK
ENST00000392749	106.632	-0.941922	0.348357	-2.7039	0.00685307	0.0193968	ENST00000392749.EndogCDS.SL12.163	TANK
ENST00000392749	132.256	-0.950192	0.403728	-2.35355	0.0185953	0.0444996	ENST00000392749.EndogCDS.SL12.169	TANK
ENST00000392749	282.779	-1.53048	0.412721	-3.70827	0.000208684	0.00100407	ENST00000392749.EndogCDS.SL12.187	TANK
ENST00000392749	314.538	-1.75028	0.379854	-4.60776	4.07e-06	3.27e-05	ENST00000392749.EndogCDS.SL12.193	TANK
ENST00000392749	101.88	0.456512	0.394013	1.15862	0.246611	0.359945	ENST00000392749.EndogCDS.SL12.199	TANK
ENST00000392749	137.962	-1.15046	0.415725	-2.76736	0.00565126	0.016514	ENST00000392749.EndogCDS.SL12.205	TANK
ENST00000392749	150.769	-0.841092	0.307942	-2.73134	0.00630782	0.0181098	ENST00000392749.EndogCDS.SL12.211	TANK
ENST00000392749	141.718	-0.213831	0.406178	-0.526446	0.598578	0.701602	ENST00000392749.EndogCDS.SL12.217	TANK
ENST00000392749	105.319	-0.350775	0.396678	-0.884283	0.376543	0.49816	ENST00000392749.EndogCDS.SL12.223	TANK
ENST00000392749	104.823	-0.83456	0.396463	-2.10501	0.0352903	0.0755968	ENST00000392749.EndogCDS.SL12.229	TANK
ENST00000392749	164.898	-1.30903	0.364069	-3.59555	0.000323705	0.00146264	ENST00000392749.EndogCDS.SL12.235	TANK
ENST00000404789	691.457	-1.39041	0.223427	-6.22312	4.87e-10	1.05e-08	ENST00000404789.EndogCDS.SL12.1	OTUD6B
ENST00000404789	345.794	-1.2148	0.302605	-4.01446	5.96e-05	0.000341193	ENST00000404789.EndogCDS.SL12.7	OTUD6B
ENST00000404789	255.421	-0.837808	0.336992	-2.48613	0.012914	0.0329147	ENST00000404789.EndogCDS.SL12.13	OTUD6B
ENST00000404789	383.726	-0.931982	0.322243	-2.89217	0.00382588	0.0119001	ENST00000404789.EndogCDS.SL12.19	OTUD6B
ENST00000404789	172.947	-0.25813	0.27557	-0.936714	0.348905	0.469962	ENST00000404789.EndogCDS.SL12.25	OTUD6B
ENST00000404789	213.682	-0.998252	0.276715	-3.60751	0.000309145	0.00140421	ENST00000404789.EndogCDS.SL12.31	OTUD6B
ENST00000404789	215.393	-1.3709	0.279816	-4.89927	9.62e-07	9.23e-06	ENST00000404789.EndogCDS.SL12.37	OTUD6B
ENST00000404789	429.32	-0.994784	0.209532	-4.74766	2.06e-06	1.8e-05	ENST00000404789.EndogCDS.SL12.49	OTUD6B
ENST00000404789	227.502	-1.10655	0.308171	-3.5907	0.000329797	0.00148668	ENST00000404789.EndogCDS.SL12.61	OTUD6B
ENST00000404789	273.686	-1.10817	0.285339	-3.88369	0.000102885	0.000545043	ENST00000404789.EndogCDS.SL12.67	OTUD6B
ENST00000404789	407.34	-0.941461	0.216774	-4.34305	1.41e-05	9.68e-05	ENST00000404789.EndogCDS.SL12.73	OTUD6B
ENST00000404789	427.81	-1.51656	0.211726	-7.16284	7.9e-13	3.15e-11	ENST00000404789.EndogCDS.SL12.79	OTUD6B
ENST00000404789	569.501	-0.554147	0.236181	-2.34628	0.0189618	0.0452477	ENST00000404789.EndogCDS.SL12.85	OTUD6B
ENST00000404789	587.559	-0.784951	0.228773	-3.43113	0.000601075	0.0024924	ENST00000404789.EndogCDS.SL12.91	OTUD6B
ENST00000404789	406.855	-1.1555	0.293578	-3.93593	8.29e-05	0.000452414	ENST00000404789.EndogCDS.SL12.97	OTUD6B
ENST00000404789	412.909	-0.611914	0.286066	-2.13906	0.0324306	0.0705774	ENST00000404789.EndogCDS.SL12.103	OTUD6B
ENST00000404789	469.425	-0.636829	0.159095	-4.00281	6.26e-05	0.000356129	ENST00000404789.EndogCDS.SL12.109	OTUD6B
ENST00000404789	413.253	-0.971525	0.239726	-4.05264	5.06e-05	0.000295586	ENST00000404789.EndogCDS.SL12.115	OTUD6B
ENST00000404789	382.13	-1.07076	0.202904	-5.27718	1.31e-07	1.58e-06	ENST00000404789.EndogCDS.SL12.121	OTUD6B
ENST00000404789	389.193	-1.6471	0.288636	-5.70649	1.15e-08	1.83e-07	ENST00000404789.EndogCDS.SL12.127	OTUD6B
ENST00000404789	427.443	-1.17413	0.246859	-4.75628	1.97e-06	1.74e-05	ENST00000404789.EndogCDS.SL12.133	OTUD6B
ENST00000404789	1103.18	-1.48404	0.195431	-7.59371	3.11e-14	1.66e-12	ENST00000404789.EndogCDS.SL12.139	OTUD6B
ENST00000404789	1132.27	-1.54379	0.199965	-7.72033	1.16e-14	6.85e-13	ENST00000404789.EndogCDS.SL12.145	OTUD6B
ENST00000404789	248.708	-1.36517	0.264645	-5.15849	2.49e-07	2.78e-06	ENST00000404789.EndogCDS.SL12.151	OTUD6B
ENST00000404789	292.359	-1.16452	0.227955	-5.10854	3.25e-07	3.52e-06	ENST00000404789.EndogCDS.SL12.157	OTUD6B
ENST00000404789	429.274	-0.84089	0.170028	-4.94559	7.59e-07	7.47e-06	ENST00000404789.EndogCDS.SL12.163	OTUD6B
ENST00000404789	323.78	-0.77149	0.187176	-4.12173	3.76e-05	0.000228573	ENST00000404789.EndogCDS.SL12.169	OTUD6B
ENST00000404789	570.913	-1.38164	0.195869	-7.05389	1.74e-12	6.46e-11	ENST00000404789.EndogCDS.SL12.175	OTUD6B
ENST00000404789	298.487	-1.27153	0.449419	-2.82929	0.00466517	0.014092	ENST00000404789.EndogCDS.SL12.181	OTUD6B
ENST00000404789	389.869	-1.08482	0.273414	-3.96768	7.26e-05	0.000405108	ENST00000404789.EndogCDS.SL12.187	OTUD6B
ENST00000404789	319.046	-1.06906	0.373807	-2.85993	0.00423732	0.0129816	ENST00000404789.EndogCDS.SL12.193	OTUD6B
ENST00000404789	302.134	-1.20167	0.390285	-3.07895	0.00207732	0.00712031	ENST00000404789.EndogCDS.SL12.199	OTUD6B
ENST00000404789	430.834	-1.08965	0.233442	-4.66776	3.05e-06	2.53e-05	ENST00000404789.EndogCDS.SL12.205	OTUD6B
ENST00000404789	496.135	-1.00871	0.216462	-4.66001	3.16e-06	2.62e-05	ENST00000404789.EndogCDS.SL12.211	OTUD6B
ENST00000404789	749.335	-1.48199	0.234875	-6.30968	2.8e-10	6.28e-09	ENST00000404789.EndogCDS.SL12.217	OTUD6B
ENST00000404789	311.82	-0.873339	0.349125	-2.50151	0.0123665	0.0317928	ENST00000404789.EndogCDS.SL12.223	OTUD6B
ENST00000404789	331.862	-1.15981	0.306533	-3.78363	0.000154558	0.000776675	ENST00000404789.EndogCDS.SL12.229	OTUD6B
ENST00000404789	553.444	-1.79919	0.328605	-5.47523	4.37e-08	5.91e-07	ENST00000404789.EndogCDS.SL12.235	OTUD6B
ENST00000406890	31.8681	1.05152	0.663017	1.58597	0.112747	0.194279	ENST00000406890.EndogCDS.SL12.1	STEAP1B
ENST00000406890	24.0151	-1.22979	0.664822	-1.8498	0.0643418	0.123445	ENST00000406890.EndogCDS.SL12.7	STEAP1B
ENST00000406890	24.3186	-0.829011	0.494687	-1.67583	0.0937716	0.16701	ENST00000406890.EndogCDS.SL12.13	STEAP1B
ENST00000406890	25.9221	0.673148	0.629165	1.06991	0.284661	0.401581	ENST00000406890.EndogCDS.SL12.19	STEAP1B
ENST00000406890	56.1085	-1.80699	0.449203	-4.02266	5.75e-05	0.000331387	ENST00000406890.EndogCDS.SL12.25	STEAP1B
ENST00000406890	29.4161	-0.234143	0.655265	-0.357326	0.720848	0.799758	ENST00000406890.EndogCDS.SL12.31	STEAP1B
ENST00000406890	59.2893	-0.496126	0.431511	-1.14974	0.25025	0.363882	ENST00000406890.EndogCDS.SL12.37	STEAP1B
ENST00000406890	58.9675	0.708389	0.535609	1.32259	0.185973	0.289012	ENST00000406890.EndogCDS.SL12.43	STEAP1B
ENST00000406890	31.7289	-0.334231	0.702838	-0.475546	0.634398	0.731042	ENST00000406890.EndogCDS.SL12.49	STEAP1B
ENST00000406890	38.406	-1.37663	0.692048	-1.98921	0.046678	0.0948919	ENST00000406890.EndogCDS.SL12.55	STEAP1B
ENST00000406890	33.7808	0.220462	0.605856	0.363885	0.715944	0.795551	ENST00000406890.EndogCDS.SL12.61	STEAP1B
ENST00000406890	23.255	0.222505	0.580819	0.383089	0.701654	0.784523	ENST00000406890.EndogCDS.SL12.67	STEAP1B
ENST00000406890	40.7895	-1.80666	0.457247	-3.95117	7.78e-05	0.000429466	ENST00000406890.EndogCDS.SL12.73	STEAP1B
ENST00000406890	60.7103	0.466942	0.461314	1.0122	0.311442	0.430367	ENST00000406890.EndogCDS.SL12.85	STEAP1B
ENST00000406890	40.7408	-1.08651	0.70515	-1.54082	0.123361	0.208715	ENST00000406890.EndogCDS.SL12.91	STEAP1B
ENST00000406890	46.4527	-0.31129	0.501982	-0.620121	0.535178	0.647058	ENST00000406890.EndogCDS.SL12.103	STEAP1B
ENST00000406890	55.6659	-1.14987	0.553027	-2.07923	0.0375959	0.0796522	ENST00000406890.EndogCDS.SL12.109	STEAP1B
ENST00000406890	56.6563	0.506491	0.408783	1.23902	0.215337	0.324052	ENST00000406890.EndogCDS.SL12.115	STEAP1B
ENST00000406890	31.0777	-0.0164749	0.593299	-0.0277682	0.977847	0.984762	ENST00000406890.EndogCDS.SL12.121	STEAP1B
ENST00000406890	39.1551	-0.354833	0.565708	-0.627237	0.530504	0.642846	ENST00000406890.EndogCDS.SL12.127	STEAP1B
ENST00000406890	48.8053	0.856095	0.552338	1.54995	0.121154	0.205883	ENST00000406890.EndogCDS.SL12.133	STEAP1B
ENST00000406890	79.9635	-0.302592	0.467828	-0.646803	0.51776	0.631427	ENST00000406890.EndogCDS.SL12.139	STEAP1B
ENST00000406890	80.3681	-0.126679	0.396025	-0.319877	0.749062	0.82138	ENST00000406890.EndogCDS.SL12.145	STEAP1B
ENST00000406890	98.2201	-1.06671	0.339983	-3.13754	0.00170371	0.00602187	ENST00000406890.EndogCDS.SL12.151	STEAP1B
ENST00000406890	45.6334	0.418549	0.807119	0.518572	0.604059	0.706056	ENST00000406890.EndogCDS.SL12.157	STEAP1B
ENST00000406890	53.2401	0.392204	0.476625	0.822878	0.410578	0.532193	ENST00000406890.EndogCDS.SL12.163	STEAP1B
ENST00000406890	43.9734	-0.277872	0.48465	-0.573345	0.566411	0.674077	ENST00000406890.EndogCDS.SL12.169	STEAP1B
ENST00000406890	55.0777	-1.50719	0.673663	-2.2373	0.0252667	0.0574885	ENST00000406890.EndogCDS.SL12.175	STEAP1B
ENST00000406890	53.7549	-0.685314	0.608634	-1.12599	0.260171	0.37495	ENST00000406890.EndogCDS.SL12.181	STEAP1B
ENST00000406890	47.0662	0.982619	0.556623	1.76532	0.0775095	0.143081	ENST00000406890.EndogCDS.SL12.187	STEAP1B
ENST00000406890	37.5473	0.707382	0.598909	1.18112	0.237556	0.349981	ENST00000406890.EndogCDS.SL12.193	STEAP1B
ENST00000406890	36.9827	-0.45719	0.49062	-0.931861	0.351408	0.472273	ENST00000406890.EndogCDS.SL12.199	STEAP1B
ENST00000406890	24.9145	0.263768	0.679436	0.388216	0.697856	0.781446	ENST00000406890.EndogCDS.SL12.205	STEAP1B
ENST00000406890	52.1381	0.696206	0.596828	1.16651	0.243408	0.356463	ENST00000406890.EndogCDS.SL12.211	STEAP1B
ENST00000406890	48.2797	-1.08339	0.554879	-1.95248	0.0508817	0.101964	ENST00000406890.EndogCDS.SL12.217	STEAP1B
ENST00000406890	49.334	0.000505747	0.528993	0.000956056	0.999237	0.999436	ENST00000406890.EndogCDS.SL12.223	STEAP1B
ENST00000406890	51.1613	-1.04417	0.475858	-2.1943	0.0282141	0.0629878	ENST00000406890.EndogCDS.SL12.229	STEAP1B
ENST00000406890	48.6223	-1.61508	0.526055	-3.07017	0.00213937	0.00729875	ENST00000406890.EndogCDS.SL12.235	STEAP1B
ENST00000409028	285.382	-0.389803	0.419737	-0.928684	0.353053	0.473896	ENST00000409028.EndogCDS.SL12.1	RPL31
ENST00000409028	161.98	-0.394156	1.00766	-0.391159	0.69568	0.779711	ENST00000409028.EndogCDS.SL12.7	RPL31
ENST00000409028	119.99	-0.642336	0.952053	-0.674685	0.499876	0.615091	ENST00000409028.EndogCDS.SL12.13	RPL31
ENST00000409028	51.3977	-0.702024	0.64054	-1.09599	0.273084	0.389056	ENST00000409028.EndogCDS.SL12.19	RPL31
ENST00000409028	27.2347	0.399929	0.606977	0.658886	0.509969	0.624487	ENST00000409028.EndogCDS.SL12.25	RPL31
ENST00000409028	66.1184	0.352988	0.425377	0.829822	0.406639	0.528392	ENST00000409028.EndogCDS.SL12.31	RPL31
ENST00000409028	39.2799	0.180441	0.565669	0.318987	0.749737	0.821744	ENST00000409028.EndogCDS.SL12.37	RPL31
ENST00000409028	46.7295	0.195594	0.474855	0.411903	0.680411	0.767904	ENST00000409028.EndogCDS.SL12.43	RPL31
ENST00000409028	44.1476	1.04677	0.508301	2.05936	0.0394599	0.0828338	ENST00000409028.EndogCDS.SL12.49	RPL31
ENST00000409028	43.5181	-1.87447	0.569499	-3.29143	0.000996783	0.00382987	ENST00000409028.EndogCDS.SL12.55	RPL31
ENST00000409028	56.9006	0.975677	0.455087	2.14394	0.032038	0.0699087	ENST00000409028.EndogCDS.SL12.61	RPL31
ENST00000409028	54.1833	-0.381164	0.55407	-0.687936	0.491493	0.607976	ENST00000409028.EndogCDS.SL12.67	RPL31
ENST00000409028	55.0404	-1.76871	0.590269	-2.99645	0.00273145	0.00896734	ENST00000409028.EndogCDS.SL12.73	RPL31
ENST00000409028	35.8276	-0.121152	0.575143	-0.210647	0.833163	0.883952	ENST00000409028.EndogCDS.SL12.79	RPL31
ENST00000409028	50.9751	1.37122	0.632401	2.16828	0.0301376	0.066413	ENST00000409028.EndogCDS.SL12.85	RPL31
ENST00000409028	35.5196	0.334753	0.638785	0.524047	0.600246	0.702968	ENST00000409028.EndogCDS.SL12.91	RPL31
ENST00000409028	40.8243	0.692527	0.581761	1.1904	0.23389	0.345869	ENST00000409028.EndogCDS.SL12.97	RPL31
ENST00000409028	61.749	-0.432744	0.542877	-0.79713	0.425375	0.54592	ENST00000409028.EndogCDS.SL12.103	RPL31
ENST00000409028	39.4774	0.797532	0.538869	1.48001	0.13887	0.229344	ENST00000409028.EndogCDS.SL12.109	RPL31
ENST00000409028	60.6617	0.0604393	0.466194	0.129644	0.896848	0.929254	ENST00000409028.EndogCDS.SL12.115	RPL31
ENST00000409028	34.8228	-0.401895	0.677619	-0.593098	0.553116	0.662712	ENST00000409028.EndogCDS.SL12.121	RPL31
ENST00000409028	44.7944	0.142231	0.640103	0.222199	0.824159	0.877473	ENST00000409028.EndogCDS.SL12.127	RPL31
ENST00000409028	42.269	-0.0713261	0.496758	-0.143583	0.88583	0.921274	ENST00000409028.EndogCDS.SL12.133	RPL31
ENST00000409028	83.2812	0.714068	0.38501	1.85468	0.0636425	0.122405	ENST00000409028.EndogCDS.SL12.139	RPL31
ENST00000409028	51.3035	0.0693523	0.463979	0.149473	0.881181	0.917962	ENST00000409028.EndogCDS.SL12.145	RPL31
ENST00000409028	26.2901	-0.509079	0.616781	-0.825381	0.409155	0.530713	ENST00000409028.EndogCDS.SL12.151	RPL31
ENST00000409028	35.9782	1.45447	0.545404	2.66677	0.00765837	0.0213224	ENST00000409028.EndogCDS.SL12.157	RPL31
ENST00000409028	42.2868	1.36187	0.532741	2.55635	0.0105777	0.0279126	ENST00000409028.EndogCDS.SL12.163	RPL31
ENST00000409028	20.4902	0.722626	0.678936	1.06435	0.287169	0.404337	ENST00000409028.EndogCDS.SL12.169	RPL31
ENST00000409028	45.2665	1.81278	0.577073	3.14134	0.00168175	0.00596025	ENST00000409028.EndogCDS.SL12.175	RPL31
ENST00000409028	60.3042	0.0614005	0.478027	0.128446	0.897796	0.929929	ENST00000409028.EndogCDS.SL12.181	RPL31
ENST00000409028	56.731	-0.476553	0.415302	-1.14748	0.251182	0.36489	ENST00000409028.EndogCDS.SL12.187	RPL31
ENST00000409028	41.769	-0.0549472	0.636773	-0.0862901	0.931236	0.953478	ENST00000409028.EndogCDS.SL12.193	RPL31
ENST00000409028	47.0414	0.887303	0.581403	1.52614	0.126975	0.213421	ENST00000409028.EndogCDS.SL12.199	RPL31
ENST00000409028	37.8278	-0.0436239	0.668507	-0.0652558	0.94797	0.964822	ENST00000409028.EndogCDS.SL12.205	RPL31
ENST00000409028	28.619	2.52381	0.727564	3.46884	0.000522702	0.00221553	ENST00000409028.EndogCDS.SL12.211	RPL31
ENST00000409028	29.8228	0.572193	0.653532	0.875539	0.381281	0.502987	ENST00000409028.EndogCDS.SL12.217	RPL31
ENST00000409028	39.4053	1.62566	0.54217	2.99843	0.00271375	0.00891362	ENST00000409028.EndogCDS.SL12.223	RPL31
ENST00000409028	35.5948	0.606522	0.758187	0.799964	0.423732	0.544429	ENST00000409028.EndogCDS.SL12.229	RPL31
ENST00000409028	44.0953	-2.83154	0.710394	-3.98588	6.72e-05	0.000379425	ENST00000409028.EndogCDS.SL12.235	RPL31
ENST00000409885	83.3549	-1.55551	0.414254	-3.75496	0.00017337	0.00085761	ENST00000409885.EndogCDS.SL12.1	ERICH2
ENST00000409885	137.841	-1.431	0.303851	-4.70955	2.48e-06	2.13e-05	ENST00000409885.EndogCDS.SL12.7	ERICH2
ENST00000409885	64.1635	-0.966387	0.360538	-2.6804	0.00735342	0.0205979	ENST00000409885.EndogCDS.SL12.13	ERICH2
ENST00000409885	82.6948	-1.3215	0.385737	-3.42591	0.000612736	0.00253138	ENST00000409885.EndogCDS.SL12.19	ERICH2
ENST00000409885	53.8713	-1.32117	0.441987	-2.98916	0.00279747	0.00914566	ENST00000409885.EndogCDS.SL12.25	ERICH2
ENST00000409885	63.7677	-2.8025	0.435628	-6.43323	1.25e-10	3.07e-09	ENST00000409885.EndogCDS.SL12.31	ERICH2
ENST00000409885	78.0913	-1.29261	0.478266	-2.70271	0.00687773	0.0194535	ENST00000409885.EndogCDS.SL12.37	ERICH2
ENST00000409885	60.4372	-1.07716	0.388073	-2.77565	0.0055091	0.0161562	ENST00000409885.EndogCDS.SL12.43	ERICH2
ENST00000409885	105.73	-0.710936	0.373046	-1.90576	0.0566814	0.111394	ENST00000409885.EndogCDS.SL12.49	ERICH2
ENST00000409885	43.4549	-0.461316	0.537872	-0.857669	0.391075	0.512734	ENST00000409885.EndogCDS.SL12.61	ERICH2
ENST00000409885	77.7874	-1.79422	0.499538	-3.59175	0.000328466	0.00148196	ENST00000409885.EndogCDS.SL12.67	ERICH2
ENST00000409885	70.2037	-1.4929	0.434264	-3.43777	0.000586519	0.0024429	ENST00000409885.EndogCDS.SL12.73	ERICH2
ENST00000409885	97.5525	-1.34577	0.364393	-3.69318	0.000221463	0.00105469	ENST00000409885.EndogCDS.SL12.79	ERICH2
ENST00000409885	59.2108	-1.15019	0.435706	-2.63983	0.00829468	0.0227566	ENST00000409885.EndogCDS.SL12.85	ERICH2
ENST00000409885	82.0179	-1.25743	0.355901	-3.53308	0.000410747	0.00180284	ENST00000409885.EndogCDS.SL12.91	ERICH2
ENST00000409885	82.3388	-2.23571	0.368251	-6.07116	1.27e-09	2.5e-08	ENST00000409885.EndogCDS.SL12.97	ERICH2
ENST00000409885	71.8362	-1.41578	0.409281	-3.4592	0.000541784	0.0022846	ENST00000409885.EndogCDS.SL12.103	ERICH2
ENST00000409885	82.3214	-2.21252	0.343373	-6.4435	1.17e-10	2.89e-09	ENST00000409885.EndogCDS.SL12.109	ERICH2
ENST00000409885	71.2781	-1.47756	0.418096	-3.53401	0.000409309	0.00179699	ENST00000409885.EndogCDS.SL12.115	ERICH2
ENST00000409885	127.968	-2.2531	0.381578	-5.90469	3.53e-09	6.27e-08	ENST00000409885.EndogCDS.SL12.121	ERICH2
ENST00000409885	116.127	-1.31301	0.339092	-3.87212	0.000107894	0.000567729	ENST00000409885.EndogCDS.SL12.127	ERICH2
ENST00000409885	168.495	-1.95439	0.321286	-6.08302	1.18e-09	2.34e-08	ENST00000409885.EndogCDS.SL12.139	ERICH2
ENST00000409885	180.863	-2.09482	0.293463	-7.13829	9.45e-13	3.7e-11	ENST00000409885.EndogCDS.SL12.145	ERICH2
ENST00000409885	123.87	-2.00278	0.292751	-6.84124	7.85e-12	2.58e-10	ENST00000409885.EndogCDS.SL12.151	ERICH2
ENST00000409885	57.2123	-0.70559	0.454962	-1.55088	0.120932	0.205609	ENST00000409885.EndogCDS.SL12.157	ERICH2
ENST00000409885	94.8185	-1.70304	0.415211	-4.10163	4.1e-05	0.000246823	ENST00000409885.EndogCDS.SL12.163	ERICH2
ENST00000409885	115.463	-1.18233	0.35906	-3.29286	0.000991751	0.00381315	ENST00000409885.EndogCDS.SL12.175	ERICH2
ENST00000409885	142.367	-1.62406	0.435411	-3.72995	0.000191521	0.000933118	ENST00000409885.EndogCDS.SL12.181	ERICH2
ENST00000409885	79.4402	-1.50663	0.366803	-4.10747	4e-05	0.000241487	ENST00000409885.EndogCDS.SL12.187	ERICH2
ENST00000409885	83.0239	-1.30393	0.444981	-2.9303	0.00338631	0.0107406	ENST00000409885.EndogCDS.SL12.193	ERICH2
ENST00000409885	128.407	-1.1561	0.32368	-3.57175	0.000354605	0.00158331	ENST00000409885.EndogCDS.SL12.199	ERICH2
ENST00000409885	127.445	-0.285223	0.384377	-0.74204	0.458063	0.577157	ENST00000409885.EndogCDS.SL12.205	ERICH2
ENST00000409885	121.576	-1.64668	0.347728	-4.73554	2.18e-06	1.9e-05	ENST00000409885.EndogCDS.SL12.211	ERICH2
ENST00000409885	84.5937	-2.7215	0.414255	-6.56963	5.04e-11	1.37e-09	ENST00000409885.EndogCDS.SL12.217	ERICH2
ENST00000409885	248.92	-2.00798	0.254823	-7.87991	3.28e-15	2.16e-13	ENST00000409885.EndogCDS.SL12.223	ERICH2
ENST00000409885	65.2216	-2.25157	0.601909	-3.74072	0.000183492	0.00089882	ENST00000409885.EndogCDS.SL12.229	ERICH2
ENST00000409885	81.4898	-1.02639	0.337698	-3.03938	0.00237063	0.00795767	ENST00000409885.EndogCDS.SL12.235	ERICH2
ENST00000413440	36.9606	0.252018	0.4959	0.508203	0.611311	0.712031	ENST00000413440.EndogCDS.SL12.1	PRDM2
ENST00000413440	79.3608	0.0274387	0.353553	0.0776085	0.93814	0.957938	ENST00000413440.EndogCDS.SL12.7	PRDM2
ENST00000413440	49.0666	-0.701862	0.535898	-1.30969	0.1903	0.294348	ENST00000413440.EndogCDS.SL12.13	PRDM2
ENST00000413440	88.8135	-1.33575	0.468909	-2.84864	0.00439062	0.0133805	ENST00000413440.EndogCDS.SL12.19	PRDM2
ENST00000413440	64.9602	-0.142636	0.449253	-0.317497	0.750867	0.822313	ENST00000413440.EndogCDS.SL12.25	PRDM2
ENST00000413440	64.3587	-1.28514	0.442481	-2.90441	0.00367951	0.0115216	ENST00000413440.EndogCDS.SL12.31	PRDM2
ENST00000413440	95.7191	-0.0801034	0.538549	-0.148739	0.881759	0.918291	ENST00000413440.EndogCDS.SL12.37	PRDM2
ENST00000413440	73.8603	-0.895771	0.428733	-2.08934	0.0366769	0.0780446	ENST00000413440.EndogCDS.SL12.43	PRDM2
ENST00000413440	77.7097	-1.39209	0.446832	-3.11548	0.00183647	0.00641642	ENST00000413440.EndogCDS.SL12.49	PRDM2
ENST00000413440	60.3388	0.375067	0.586202	0.639826	0.522285	0.635517	ENST00000413440.EndogCDS.SL12.55	PRDM2
ENST00000413440	214.108	-0.848995	0.328877	-2.5815	0.0098372	0.0262429	ENST00000413440.EndogCDS.SL12.61	PRDM2
ENST00000413440	93.014	-1.23417	0.320324	-3.8529	0.000116728	0.000607747	ENST00000413440.EndogCDS.SL12.67	PRDM2
ENST00000413440	59.1305	-0.0830145	0.52517	-0.158072	0.8744	0.913202	ENST00000413440.EndogCDS.SL12.73	PRDM2
ENST00000413440	60.3698	-1.03096	0.511305	-2.01633	0.0437656	0.0899672	ENST00000413440.EndogCDS.SL12.79	PRDM2
ENST00000413440	80.0201	-0.17196	0.50919	-0.337714	0.735579	0.810828	ENST00000413440.EndogCDS.SL12.85	PRDM2
ENST00000413440	57.3524	-2.17266	0.646803	-3.35907	0.00078206	0.00312192	ENST00000413440.EndogCDS.SL12.91	PRDM2
ENST00000413440	47.276	-0.779198	0.664359	-1.17286	0.240853	0.353661	ENST00000413440.EndogCDS.SL12.97	PRDM2
ENST00000413440	86.6017	-0.846474	0.47373	-1.78683	0.0739654	0.137918	ENST00000413440.EndogCDS.SL12.103	PRDM2
ENST00000413440	84.9714	-1.42454	0.32403	-4.39633	1.1e-05	7.79e-05	ENST00000413440.EndogCDS.SL12.115	PRDM2
ENST00000413440	60.064	-0.572964	0.462756	-1.23815	0.215659	0.324405	ENST00000413440.EndogCDS.SL12.121	PRDM2
ENST00000413440	46.9451	0.311093	0.405741	0.766728	0.443243	0.563044	ENST00000413440.EndogCDS.SL12.127	PRDM2
ENST00000413440	68.1363	0.307629	0.388571	0.791693	0.42854	0.549038	ENST00000413440.EndogCDS.SL12.133	PRDM2
ENST00000413440	93.9822	0.281361	0.425269	0.661607	0.508223	0.622735	ENST00000413440.EndogCDS.SL12.139	PRDM2
ENST00000413440	94.7937	0.0519685	0.365972	0.142001	0.887079	0.922231	ENST00000413440.EndogCDS.SL12.145	PRDM2
ENST00000413440	58.8768	-1.02686	0.495759	-2.0713	0.038331	0.0809037	ENST00000413440.EndogCDS.SL12.151	PRDM2
ENST00000413440	43.0546	-0.218644	0.546784	-0.399872	0.689251	0.774779	ENST00000413440.EndogCDS.SL12.157	PRDM2
ENST00000413440	76.0048	-2.01068	0.508993	-3.95032	7.8e-05	0.000430631	ENST00000413440.EndogCDS.SL12.169	PRDM2
ENST00000413440	53.0765	-1.09313	0.391536	-2.7919	0.00523989	0.0155143	ENST00000413440.EndogCDS.SL12.175	PRDM2
ENST00000413440	77.7435	0.0472708	0.465013	0.101655	0.919031	0.945128	ENST00000413440.EndogCDS.SL12.181	PRDM2
ENST00000413440	95.5303	-0.726055	0.328963	-2.2071	0.0273068	0.0613249	ENST00000413440.EndogCDS.SL12.193	PRDM2
ENST00000413440	72.8478	-1.5662	0.565804	-2.76809	0.0056385	0.0164839	ENST00000413440.EndogCDS.SL12.199	PRDM2
ENST00000413440	149.216	-0.412954	0.366659	-1.12626	0.260056	0.374848	ENST00000413440.EndogCDS.SL12.205	PRDM2
ENST00000413440	72.0342	-1.29353	0.427306	-3.02719	0.0024684	0.00822997	ENST00000413440.EndogCDS.SL12.211	PRDM2
ENST00000413440	85.0783	-1.28825	0.328196	-3.92524	8.66e-05	0.000470428	ENST00000413440.EndogCDS.SL12.217	PRDM2
ENST00000413440	79.6689	-0.671044	0.361153	-1.85806	0.0631605	0.121651	ENST00000413440.EndogCDS.SL12.223	PRDM2
ENST00000413440	63.554	-1.61003	0.42814	-3.76053	0.000169557	0.000841848	ENST00000413440.EndogCDS.SL12.229	PRDM2
ENST00000413440	60.0674	0.767269	0.537303	1.428	0.153292	0.248086	ENST00000413440.EndogCDS.SL12.235	PRDM2
ENST00000417652	111.051	-0.807918	0.41339	-1.95437	0.0506573	0.101582	ENST00000417652.EndogCDS.SL12.1	NCL
ENST00000417652	58.4314	-0.957258	0.680666	-1.40635	0.159619	0.256281	ENST00000417652.EndogCDS.SL12.7	NCL
ENST00000417652	72.133	-1.5021	0.514939	-2.91704	0.00353371	0.0111368	ENST00000417652.EndogCDS.SL12.13	NCL
ENST00000417652	70.8099	-0.183647	0.484849	-0.378771	0.704858	0.786927	ENST00000417652.EndogCDS.SL12.19	NCL
ENST00000417652	79.6586	-1.23698	0.567627	-2.17921	0.0293157	0.0649811	ENST00000417652.EndogCDS.SL12.25	NCL
ENST00000417652	67.5678	-1.40818	0.586365	-2.40154	0.0163264	0.0399867	ENST00000417652.EndogCDS.SL12.31	NCL
ENST00000417652	71.8214	-2.38889	0.575193	-4.1532	3.28e-05	0.000203309	ENST00000417652.EndogCDS.SL12.37	NCL
ENST00000417652	103.782	-1.26154	0.374235	-3.37099	0.000748973	0.00301094	ENST00000417652.EndogCDS.SL12.43	NCL
ENST00000417652	83.4105	-2.48324	0.446742	-5.55856	2.72e-08	3.89e-07	ENST00000417652.EndogCDS.SL12.49	NCL
ENST00000417652	74.6152	-3.10457	0.623482	-4.9794	6.38e-07	6.39e-06	ENST00000417652.EndogCDS.SL12.55	NCL
ENST00000417652	44.0153	-0.456372	0.434944	-1.04927	0.294056	0.411691	ENST00000417652.EndogCDS.SL12.61	NCL
ENST00000417652	55.1429	-0.0648775	0.473837	-0.13692	0.891094	0.925375	ENST00000417652.EndogCDS.SL12.67	NCL
ENST00000417652	56.6911	-0.980664	0.627393	-1.56308	0.118034	0.201693	ENST00000417652.EndogCDS.SL12.73	NCL
ENST00000417652	64.5365	-1.18118	0.623486	-1.89447	0.0581624	0.113726	ENST00000417652.EndogCDS.SL12.79	NCL
ENST00000417652	73.0648	-1.22013	0.490855	-2.48572	0.012929	0.0329505	ENST00000417652.EndogCDS.SL12.85	NCL
ENST00000417652	81.5193	-1.23408	0.453417	-2.72173	0.00649414	0.0185418	ENST00000417652.EndogCDS.SL12.91	NCL
ENST00000417652	68.5874	-1.42375	0.412126	-3.45465	0.000551	0.00231765	ENST00000417652.EndogCDS.SL12.103	NCL
ENST00000417652	73.3648	-0.178291	0.466703	-0.382023	0.702445	0.785093	ENST00000417652.EndogCDS.SL12.109	NCL
ENST00000417652	64.4692	-1.95465	0.517464	-3.77736	0.000158499	0.000793866	ENST00000417652.EndogCDS.SL12.115	NCL
ENST00000417652	85.0876	-1.10884	0.391219	-2.83433	0.00459218	0.0139102	ENST00000417652.EndogCDS.SL12.121	NCL
ENST00000417652	94.7967	-0.997843	0.48791	-2.04514	0.0408413	0.0851974	ENST00000417652.EndogCDS.SL12.127	NCL
ENST00000417652	84.9935	-2.02737	0.436327	-4.64645	3.38e-06	2.77e-05	ENST00000417652.EndogCDS.SL12.133	NCL
ENST00000417652	252.584	-1.38783	0.346905	-4.00059	6.32e-05	0.000359302	ENST00000417652.EndogCDS.SL12.139	NCL
ENST00000417652	218.386	-0.708083	0.322719	-2.19412	0.0282271	0.0630085	ENST00000417652.EndogCDS.SL12.145	NCL
ENST00000417652	67.9962	-0.941257	0.562502	-1.67334	0.0942603	0.167782	ENST00000417652.EndogCDS.SL12.151	NCL
ENST00000417652	80.6845	-1.60691	0.468911	-3.42689	0.000610538	0.00252417	ENST00000417652.EndogCDS.SL12.157	NCL
ENST00000417652	64.7936	-0.648252	0.481287	-1.34691	0.178008	0.279099	ENST00000417652.EndogCDS.SL12.163	NCL
ENST00000417652	56.1469	-0.526058	0.39612	-1.32803	0.18417	0.28682	ENST00000417652.EndogCDS.SL12.169	NCL
ENST00000417652	68.1021	-1.04856	0.443248	-2.36562	0.0179997	0.0433025	ENST00000417652.EndogCDS.SL12.175	NCL
ENST00000417652	56.468	0.0349491	0.548007	0.063775	0.949149	0.96532	ENST00000417652.EndogCDS.SL12.181	NCL
ENST00000417652	55.9455	0.473096	0.632649	0.747801	0.45458	0.573782	ENST00000417652.EndogCDS.SL12.187	NCL
ENST00000417652	35.2725	-0.735357	0.538325	-1.36601	0.171936	0.271606	ENST00000417652.EndogCDS.SL12.193	NCL
ENST00000417652	60.5133	-0.878595	0.469547	-1.87116	0.0613236	0.118829	ENST00000417652.EndogCDS.SL12.199	NCL
ENST00000417652	71.5352	0.143627	0.428553	0.335144	0.737517	0.812385	ENST00000417652.EndogCDS.SL12.205	NCL
ENST00000417652	61.4895	-1.05458	0.442319	-2.3842	0.0171162	0.0415287	ENST00000417652.EndogCDS.SL12.211	NCL
ENST00000417652	61.4979	-1.97056	0.700629	-2.81256	0.00491489	0.0147258	ENST00000417652.EndogCDS.SL12.217	NCL
ENST00000417652	40.0894	-0.916962	0.568787	-1.61213	0.106933	0.185966	ENST00000417652.EndogCDS.SL12.223	NCL
ENST00000417652	54.1825	-1.6826	0.603257	-2.7892	0.00528386	0.0156121	ENST00000417652.EndogCDS.SL12.229	NCL
ENST00000417652	103.659	-1.0385	0.570018	-1.82188	0.0684739	0.129554	ENST00000417652.EndogCDS.SL12.235	NCL
ENST00000418596	92.1303	-0.101777	0.343721	-0.296104	0.767151	0.83422	ENST00000418596.EndogCDS.SL12.1	HYCC2
ENST00000418596	123.823	0.283805	0.47	0.603841	0.54595	0.656468	ENST00000418596.EndogCDS.SL12.7	HYCC2
ENST00000418596	141.686	0.457688	0.400652	1.14236	0.253306	0.367261	ENST00000418596.EndogCDS.SL12.13	HYCC2
ENST00000418596	148.79	-1.06591	0.396711	-2.68686	0.00721279	0.0202597	ENST00000418596.EndogCDS.SL12.19	HYCC2
ENST00000418596	129.287	0.195275	0.321914	0.606606	0.544112	0.654798	ENST00000418596.EndogCDS.SL12.25	HYCC2
ENST00000418596	91.2902	1.28115	0.396809	3.22862	0.00124387	0.00462127	ENST00000418596.EndogCDS.SL12.31	HYCC2
ENST00000418596	85.7753	0.376324	0.42147	0.892886	0.371918	0.493581	ENST00000418596.EndogCDS.SL12.37	HYCC2
ENST00000418596	116.426	-0.264881	0.395073	-0.670461	0.502564	0.617691	ENST00000418596.EndogCDS.SL12.43	HYCC2
ENST00000418596	123.55	-0.583132	0.363066	-1.60613	0.108246	0.187754	ENST00000418596.EndogCDS.SL12.49	HYCC2
ENST00000418596	49.3358	-1.03111	0.509759	-2.02275	0.0430991	0.0888962	ENST00000418596.EndogCDS.SL12.55	HYCC2
ENST00000418596	120.501	-1.07126	0.345673	-3.09904	0.0019415	0.00672194	ENST00000418596.EndogCDS.SL12.61	HYCC2
ENST00000418596	76.5062	-0.956331	0.382465	-2.50044	0.012404	0.0318718	ENST00000418596.EndogCDS.SL12.67	HYCC2
ENST00000418596	118.046	-1.60344	0.407173	-3.93798	8.22e-05	0.000449353	ENST00000418596.EndogCDS.SL12.73	HYCC2
ENST00000418596	122.609	0.22931	0.411469	0.557295	0.577326	0.683461	ENST00000418596.EndogCDS.SL12.79	HYCC2
ENST00000418596	84.8965	-0.262849	0.371071	-0.708352	0.478727	0.596332	ENST00000418596.EndogCDS.SL12.85	HYCC2
ENST00000418596	83.3908	-0.981686	0.396774	-2.47417	0.0133547	0.0338403	ENST00000418596.EndogCDS.SL12.91	HYCC2
ENST00000418596	87.966	-0.341775	0.496875	-0.687848	0.491548	0.607977	ENST00000418596.EndogCDS.SL12.97	HYCC2
ENST00000418596	111.179	-0.141828	0.379681	-0.373545	0.708743	0.789901	ENST00000418596.EndogCDS.SL12.103	HYCC2
ENST00000418596	70.3119	-0.900174	0.38653	-2.32886	0.0198665	0.0470557	ENST00000418596.EndogCDS.SL12.109	HYCC2
ENST00000418596	59.8785	-0.639271	0.387901	-1.64803	0.0993471	0.174975	ENST00000418596.EndogCDS.SL12.115	HYCC2
ENST00000418596	83.8149	-0.370788	0.390306	-0.949993	0.342116	0.463032	ENST00000418596.EndogCDS.SL12.121	HYCC2
ENST00000418596	73.5669	-1.28365	0.440866	-2.91166	0.00359513	0.0112921	ENST00000418596.EndogCDS.SL12.127	HYCC2
ENST00000418596	52.5807	0.105832	0.448143	0.236157	0.81331	0.869421	ENST00000418596.EndogCDS.SL12.133	HYCC2
ENST00000418596	221.009	0.123673	0.298681	0.414063	0.678828	0.766627	ENST00000418596.EndogCDS.SL12.139	HYCC2
ENST00000418596	217.712	-0.109882	0.257461	-0.42679	0.669532	0.759318	ENST00000418596.EndogCDS.SL12.145	HYCC2
ENST00000418596	98.156	0.524761	0.359173	1.46103	0.144008	0.23594	ENST00000418596.EndogCDS.SL12.151	HYCC2
ENST00000418596	125.161	-1.02603	0.313899	-3.26867	0.00108056	0.00410436	ENST00000418596.EndogCDS.SL12.157	HYCC2
ENST00000418596	128.726	-0.902006	0.476589	-1.89263	0.0584074	0.114081	ENST00000418596.EndogCDS.SL12.169	HYCC2
ENST00000418596	203.983	-0.988033	0.33192	-2.97672	0.00291346	0.00947418	ENST00000418596.EndogCDS.SL12.175	HYCC2
ENST00000418596	93.8364	0.22385	0.405197	0.552447	0.580642	0.686443	ENST00000418596.EndogCDS.SL12.181	HYCC2
ENST00000418596	95.7286	-1.14538	0.429649	-2.66584	0.00767952	0.0213618	ENST00000418596.EndogCDS.SL12.187	HYCC2
ENST00000418596	77.3602	-0.010127	0.415584	-0.024368	0.980559	0.98637	ENST00000418596.EndogCDS.SL12.193	HYCC2
ENST00000418596	97.4742	-0.336558	0.459441	-0.732539	0.46384	0.582571	ENST00000418596.EndogCDS.SL12.199	HYCC2
ENST00000418596	82.5384	-0.521346	0.347912	-1.4985	0.134003	0.222916	ENST00000418596.EndogCDS.SL12.205	HYCC2
ENST00000418596	137.347	-1.34433	0.412473	-3.2592	0.00111726	0.00421851	ENST00000418596.EndogCDS.SL12.211	HYCC2
ENST00000418596	81.7065	-1.85521	0.47542	-3.90225	9.53e-05	0.000509609	ENST00000418596.EndogCDS.SL12.217	HYCC2
ENST00000418596	117.03	-0.205629	0.30744	-0.668842	0.503596	0.618621	ENST00000418596.EndogCDS.SL12.223	HYCC2
ENST00000421773	295.883	-0.844842	0.311006	-2.71648	0.006598	0.0187934	ENST00000421773.EndogCDS.SL12.1	AFF4
ENST00000421773	195.073	-0.813831	0.327028	-2.48856	0.012826	0.0327203	ENST00000421773.EndogCDS.SL12.7	AFF4
ENST00000421773	172.374	-1.1073	0.270613	-4.09182	4.28e-05	0.00025599	ENST00000421773.EndogCDS.SL12.13	AFF4
ENST00000421773	207.086	-0.590247	0.338799	-1.74217	0.0814783	0.148992	ENST00000421773.EndogCDS.SL12.19	AFF4
ENST00000421773	188.386	-0.958941	0.416917	-2.30008	0.0214438	0.0501136	ENST00000421773.EndogCDS.SL12.25	AFF4
ENST00000421773	165.465	-1.06035	0.474288	-2.23567	0.0253732	0.0576958	ENST00000421773.EndogCDS.SL12.31	AFF4
ENST00000421773	163.635	-1.41971	0.386958	-3.6689	0.000243595	0.00114596	ENST00000421773.EndogCDS.SL12.37	AFF4
ENST00000421773	322.615	-0.675457	0.266072	-2.53862	0.011129	0.029134	ENST00000421773.EndogCDS.SL12.43	AFF4
ENST00000421773	176.922	-1.039	0.342888	-3.03016	0.00244428	0.0081633	ENST00000421773.EndogCDS.SL12.49	AFF4
ENST00000421773	181.967	-0.790685	0.301093	-2.62605	0.00863817	0.0235566	ENST00000421773.EndogCDS.SL12.55	AFF4
ENST00000421773	219.081	-1.51176	0.233682	-6.46932	9.84e-11	2.49e-09	ENST00000421773.EndogCDS.SL12.61	AFF4
ENST00000421773	181.072	-1.15238	0.298983	-3.85431	0.000116055	0.000604521	ENST00000421773.EndogCDS.SL12.67	AFF4
ENST00000421773	167.359	-1.31372	0.284931	-4.61066	4.01e-06	3.23e-05	ENST00000421773.EndogCDS.SL12.73	AFF4
ENST00000421773	256.456	-0.716879	0.245854	-2.91588	0.00354687	0.0111676	ENST00000421773.EndogCDS.SL12.79	AFF4
ENST00000421773	160.603	-0.749222	0.332175	-2.2555	0.0241018	0.0552307	ENST00000421773.EndogCDS.SL12.85	AFF4
ENST00000421773	148.981	-1.65679	0.362554	-4.56977	4.88e-06	3.82e-05	ENST00000421773.EndogCDS.SL12.91	AFF4
ENST00000421773	202.574	-0.421341	0.285777	-1.47437	0.140382	0.231261	ENST00000421773.EndogCDS.SL12.97	AFF4
ENST00000421773	266.563	-0.923274	0.279666	-3.30135	0.000962215	0.00371703	ENST00000421773.EndogCDS.SL12.103	AFF4
ENST00000421773	265.082	-1.20503	0.230969	-5.21727	1.82e-07	2.1e-06	ENST00000421773.EndogCDS.SL12.109	AFF4
ENST00000421773	134.405	-0.807168	0.236823	-3.40832	0.000653649	0.00267444	ENST00000421773.EndogCDS.SL12.115	AFF4
ENST00000421773	162.412	-1.31768	0.260777	-5.05292	4.35e-07	4.56e-06	ENST00000421773.EndogCDS.SL12.121	AFF4
ENST00000421773	190.861	-0.475542	0.214499	-2.21699	0.0266236	0.0600675	ENST00000421773.EndogCDS.SL12.127	AFF4
ENST00000421773	322.898	-1.12999	0.215157	-5.25194	1.51e-07	1.78e-06	ENST00000421773.EndogCDS.SL12.133	AFF4
ENST00000421773	780.87	-0.643708	0.172966	-3.72158	0.000197979	0.00096096	ENST00000421773.EndogCDS.SL12.139	AFF4
ENST00000421773	796.464	-0.732525	0.159641	-4.58858	4.46e-06	3.54e-05	ENST00000421773.EndogCDS.SL12.145	AFF4
ENST00000421773	390.647	-0.843743	0.400139	-2.10863	0.0349768	0.0750099	ENST00000421773.EndogCDS.SL12.157	AFF4
ENST00000421773	403.763	-0.426974	0.208869	-2.04422	0.0409318	0.0853214	ENST00000421773.EndogCDS.SL12.163	AFF4
ENST00000421773	269.41	-0.995371	0.293174	-3.39516	0.000685887	0.00278613	ENST00000421773.EndogCDS.SL12.169	AFF4
ENST00000421773	356.883	-0.835194	0.279467	-2.98853	0.00280326	0.00916192	ENST00000421773.EndogCDS.SL12.175	AFF4
ENST00000421773	271.193	-0.571434	0.234467	-2.43717	0.0148029	0.0368815	ENST00000421773.EndogCDS.SL12.181	AFF4
ENST00000421773	219.438	-1.49164	0.369952	-4.03198	5.53e-05	0.000319659	ENST00000421773.EndogCDS.SL12.187	AFF4
ENST00000421773	279.445	-0.839994	0.29773	-2.82133	0.00478253	0.0143947	ENST00000421773.EndogCDS.SL12.193	AFF4
ENST00000421773	198.522	-1.41185	0.357092	-3.95375	7.69e-05	0.000425978	ENST00000421773.EndogCDS.SL12.199	AFF4
ENST00000421773	322.283	-1.96377	0.242095	-8.11158	5e-16	3.91e-14	ENST00000421773.EndogCDS.SL12.205	AFF4
ENST00000421773	205.553	-1.1004	0.449742	-2.44675	0.0144152	0.0360545	ENST00000421773.EndogCDS.SL12.211	AFF4
ENST00000421773	296.539	-0.393859	0.295949	-1.33084	0.183243	0.285761	ENST00000421773.EndogCDS.SL12.217	AFF4
ENST00000421773	191.651	-1.33871	0.322304	-4.15356	3.27e-05	0.000203051	ENST00000421773.EndogCDS.SL12.223	AFF4
ENST00000421773	355.958	-0.506357	0.198742	-2.54781	0.0108403	0.0284937	ENST00000421773.EndogCDS.SL12.229	AFF4
ENST00000428959	1463.74	-0.862714	0.190208	-4.53564	5.74e-06	4.39e-05	ENST00000428959.EndogCDS.SL12.1	TRIP12
ENST00000428959	804.148	-0.985288	0.265221	-3.71497	0.00020323	0.000982331	ENST00000428959.EndogCDS.SL12.7	TRIP12
ENST00000428959	1055.39	-0.877015	0.24067	-3.64406	0.000268376	0.00124346	ENST00000428959.EndogCDS.SL12.13	TRIP12
ENST00000428959	1353.84	-1.01394	0.212107	-4.78031	1.75e-06	1.56e-05	ENST00000428959.EndogCDS.SL12.19	TRIP12
ENST00000428959	976.663	-0.530763	0.249938	-2.12358	0.0337056	0.0728663	ENST00000428959.EndogCDS.SL12.25	TRIP12
ENST00000428959	702.724	-1.3496	0.289399	-4.66347	3.11e-06	2.58e-05	ENST00000428959.EndogCDS.SL12.31	TRIP12
ENST00000428959	1002.63	-1.32368	0.186033	-7.11527	1.12e-12	4.31e-11	ENST00000428959.EndogCDS.SL12.37	TRIP12
ENST00000428959	758.561	-0.737547	0.306173	-2.40892	0.0159996	0.0393182	ENST00000428959.EndogCDS.SL12.43	TRIP12
ENST00000428959	868.278	-1.00705	0.201769	-4.99112	6e-07	6.05e-06	ENST00000428959.EndogCDS.SL12.49	TRIP12
ENST00000428959	781.923	-0.953132	0.24441	-3.89973	9.63e-05	0.000514137	ENST00000428959.EndogCDS.SL12.55	TRIP12
ENST00000428959	835.405	-1.30359	0.19139	-6.81118	9.68e-12	3.11e-10	ENST00000428959.EndogCDS.SL12.61	TRIP12
ENST00000428959	751.018	-1.3613	0.226253	-6.01672	1.78e-09	3.39e-08	ENST00000428959.EndogCDS.SL12.67	TRIP12
ENST00000428959	1448.87	-0.829828	0.270973	-3.06241	0.00219565	0.00746273	ENST00000428959.EndogCDS.SL12.73	TRIP12
ENST00000428959	857.728	-0.388405	0.231464	-1.67804	0.0933395	0.166399	ENST00000428959.EndogCDS.SL12.79	TRIP12
ENST00000428959	605.168	-0.423513	0.147895	-2.8636	0.00418853	0.0128532	ENST00000428959.EndogCDS.SL12.85	TRIP12
ENST00000428959	1607.69	-0.936975	0.247234	-3.78984	0.000150746	0.000758991	ENST00000428959.EndogCDS.SL12.91	TRIP12
ENST00000428959	507.538	-1.2672	0.310153	-4.08573	4.39e-05	0.00026182	ENST00000428959.EndogCDS.SL12.97	TRIP12
ENST00000428959	391.64	-0.303526	0.246893	-1.22938	0.218928	0.328089	ENST00000428959.EndogCDS.SL12.103	TRIP12
ENST00000428959	1240.99	-0.473706	0.228685	-2.07144	0.0383179	0.0808862	ENST00000428959.EndogCDS.SL12.109	TRIP12
ENST00000428959	1488.96	-1.04691	0.200378	-5.22467	1.74e-07	2.03e-06	ENST00000428959.EndogCDS.SL12.115	TRIP12
ENST00000428959	851.902	-0.659505	0.220272	-2.99405	0.00275305	0.00902415	ENST00000428959.EndogCDS.SL12.121	TRIP12
ENST00000428959	1298.41	-0.569928	0.19683	-2.89554	0.00378507	0.0117972	ENST00000428959.EndogCDS.SL12.127	TRIP12
ENST00000428959	1370.52	-1.20449	0.232673	-5.17673	2.26e-07	2.55e-06	ENST00000428959.EndogCDS.SL12.133	TRIP12
ENST00000428959	1402.92	-0.899524	0.192236	-4.67927	2.88e-06	2.41e-05	ENST00000428959.EndogCDS.SL12.145	TRIP12
ENST00000428959	1018.39	-0.523524	0.214828	-2.43694	0.014812	0.036896	ENST00000428959.EndogCDS.SL12.151	TRIP12
ENST00000428959	1078.57	-1.28981	0.217661	-5.92576	3.11e-09	5.6e-08	ENST00000428959.EndogCDS.SL12.157	TRIP12
ENST00000428959	1107.86	-1.29552	0.199637	-6.4894	8.62e-11	2.22e-09	ENST00000428959.EndogCDS.SL12.163	TRIP12
ENST00000428959	853.148	-1.49596	0.296957	-5.03762	4.71e-07	4.9e-06	ENST00000428959.EndogCDS.SL12.169	TRIP12
ENST00000428959	910.763	-1.29782	0.26658	-4.86841	1.13e-06	1.06e-05	ENST00000428959.EndogCDS.SL12.175	TRIP12
ENST00000428959	916.505	0.156159	0.278474	0.560767	0.574956	0.681281	ENST00000428959.EndogCDS.SL12.181	TRIP12
ENST00000428959	1241.5	-0.944803	0.203302	-4.6473	3.36e-06	2.76e-05	ENST00000428959.EndogCDS.SL12.187	TRIP12
ENST00000428959	814.667	-0.744447	0.241906	-3.07743	0.00208797	0.00714878	ENST00000428959.EndogCDS.SL12.193	TRIP12
ENST00000428959	1047.8	-1.09535	0.282604	-3.87592	0.000106224	0.000560523	ENST00000428959.EndogCDS.SL12.199	TRIP12
ENST00000428959	961.238	-0.894973	0.243011	-3.68285	0.000230644	0.00109345	ENST00000428959.EndogCDS.SL12.205	TRIP12
ENST00000428959	970.309	-1.33684	0.177827	-7.51765	5.58e-14	2.84e-12	ENST00000428959.EndogCDS.SL12.211	TRIP12
ENST00000428959	751.549	-1.32835	0.184842	-7.18643	6.65e-13	2.71e-11	ENST00000428959.EndogCDS.SL12.217	TRIP12
ENST00000428959	865.163	-1.02402	0.292204	-3.50446	0.000457531	0.00197898	ENST00000428959.EndogCDS.SL12.223	TRIP12
ENST00000428959	1278.94	-1.48585	0.262575	-5.65874	1.52e-08	2.33e-07	ENST00000428959.EndogCDS.SL12.229	TRIP12
ENST00000428959	996.861	-1.2811	0.288761	-4.43656	9.14e-06	6.62e-05	ENST00000428959.EndogCDS.SL12.235	TRIP12
ENST00000437146	70.0046	-0.509919	0.522751	-0.975452	0.329336	0.449165	ENST00000437146.EndogCDS.SL12.1	GNB1
ENST00000437146	60.3325	-0.523372	0.502139	-1.04229	0.297279	0.415131	ENST00000437146.EndogCDS.SL12.7	GNB1
ENST00000437146	38.6192	-0.172262	0.575156	-0.299505	0.764555	0.832178	ENST00000437146.EndogCDS.SL12.13	GNB1
ENST00000437146	36.4253	-1.07867	0.696122	-1.54954	0.121253	0.206006	ENST00000437146.EndogCDS.SL12.19	GNB1
ENST00000437146	17.0334	-0.359481	0.76705	-0.468655	0.639316	0.735107	ENST00000437146.EndogCDS.SL12.25	GNB1
ENST00000437146	23.2538	0.736519	0.570833	1.29025	0.196963	0.302331	ENST00000437146.EndogCDS.SL12.31	GNB1
ENST00000437146	26.9907	-2.16038	0.721855	-2.99281	0.00276422	0.00905546	ENST00000437146.EndogCDS.SL12.37	GNB1
ENST00000437146	40.2635	-0.0928362	0.556262	-0.166893	0.867454	0.908659	ENST00000437146.EndogCDS.SL12.43	GNB1
ENST00000437146	25.2268	-1.23656	0.736481	-1.67902	0.0931483	0.166093	ENST00000437146.EndogCDS.SL12.49	GNB1
ENST00000437146	16.8868	-0.830054	0.728033	-1.14013	0.254231	0.368393	ENST00000437146.EndogCDS.SL12.61	GNB1
ENST00000437146	23.3159	1.56937	0.938896	1.6715	0.0946221	0.16831	ENST00000437146.EndogCDS.SL12.67	GNB1
ENST00000437146	16.5161	-1.76998	0.775122	-2.28349	0.0224018	0.051965	ENST00000437146.EndogCDS.SL12.73	GNB1
ENST00000437146	17.5657	0.412676	0.703417	0.586674	0.557423	0.666117	ENST00000437146.EndogCDS.SL12.85	GNB1
ENST00000437146	32.2721	-1.22229	0.740124	-1.65146	0.0986442	0.174039	ENST00000437146.EndogCDS.SL12.91	GNB1
ENST00000437146	25.1906	-1.67743	0.658624	-2.54686	0.0108696	0.028564	ENST00000437146.EndogCDS.SL12.97	GNB1
ENST00000437146	36.8807	-0.0621326	0.562111	-0.110534	0.911986	0.94004	ENST00000437146.EndogCDS.SL12.103	GNB1
ENST00000437146	29.6835	-1.88442	0.666481	-2.82742	0.00469245	0.0141629	ENST00000437146.EndogCDS.SL12.109	GNB1
ENST00000437146	28.3866	0.32774	0.653448	0.501554	0.615981	0.715858	ENST00000437146.EndogCDS.SL12.115	GNB1
ENST00000437146	45.1331	-1.54512	0.559528	-2.76147	0.00575419	0.0167754	ENST00000437146.EndogCDS.SL12.121	GNB1
ENST00000437146	45.9569	-0.880676	0.558082	-1.57804	0.114557	0.196801	ENST00000437146.EndogCDS.SL12.127	GNB1
ENST00000437146	28.4345	-1.84289	0.733728	-2.51167	0.012016	0.0310475	ENST00000437146.EndogCDS.SL12.133	GNB1
ENST00000437146	63.2171	-0.865585	0.412969	-2.096	0.0360818	0.0769832	ENST00000437146.EndogCDS.SL12.139	GNB1
ENST00000437146	76.9588	-0.945544	0.407356	-2.32118	0.0202773	0.0478567	ENST00000437146.EndogCDS.SL12.145	GNB1
ENST00000437146	50.2996	-0.470305	0.464738	-1.01198	0.311548	0.430478	ENST00000437146.EndogCDS.SL12.151	GNB1
ENST00000437146	33.2685	-1.60047	0.642236	-2.49202	0.0127018	0.0324811	ENST00000437146.EndogCDS.SL12.157	GNB1
ENST00000437146	30.852	-1.43539	0.735134	-1.95256	0.050872	0.10195	ENST00000437146.EndogCDS.SL12.163	GNB1
ENST00000437146	26.5242	-0.779784	0.52791	-1.47712	0.139645	0.230374	ENST00000437146.EndogCDS.SL12.169	GNB1
ENST00000437146	32.2496	-0.608282	0.663332	-0.917011	0.359137	0.480164	ENST00000437146.EndogCDS.SL12.175	GNB1
ENST00000437146	41.1946	-0.594128	0.417833	-1.42193	0.155048	0.250401	ENST00000437146.EndogCDS.SL12.181	GNB1
ENST00000437146	32.3485	-3.46017	0.768325	-4.50352	6.68e-06	5.04e-05	ENST00000437146.EndogCDS.SL12.187	GNB1
ENST00000437146	25.0675	-0.343656	0.570964	-0.601887	0.547249	0.657706	ENST00000437146.EndogCDS.SL12.193	GNB1
ENST00000437146	26.7122	-1.38396	0.560977	-2.46706	0.0136227	0.0344002	ENST00000437146.EndogCDS.SL12.205	GNB1
ENST00000437146	29.6933	-0.713665	0.707745	-1.00836	0.31328	0.432376	ENST00000437146.EndogCDS.SL12.217	GNB1
ENST00000437146	20.1274	0.278503	0.702207	0.396611	0.691655	0.776445	ENST00000437146.EndogCDS.SL12.223	GNB1
ENST00000437146	30.9285	-2.12164	0.606207	-3.49987	0.000465488	0.00200803	ENST00000437146.EndogCDS.SL12.235	GNB1
ENST00000437809	16.6321	1.40861	0.860044	1.63784	0.101456	0.178063	ENST00000437809.EndogCDS.SL12.1	GON4L
ENST00000437809	17.1055	-0.257644	0.728417	-0.353704	0.72356	0.801893	ENST00000437809.EndogCDS.SL12.7	GON4L
ENST00000437809	12.1064	-1.89942	0.888739	-2.13721	0.0325806	0.0708305	ENST00000437809.EndogCDS.SL12.13	GON4L
ENST00000437809	11.5214	-0.143001	1.00673	-0.142045	0.887044	0.922223	ENST00000437809.EndogCDS.SL12.19	GON4L
ENST00000437809	15.0822	-4.99273	0.951182	-5.24897	1.53e-07	1.81e-06	ENST00000437809.EndogCDS.SL12.25	GON4L
ENST00000437809	6.91921	-1.32357	1.12996	-1.17134	0.241462	0.354354	ENST00000437809.EndogCDS.SL12.31	GON4L
ENST00000437809	7.40425	-1.39717	1.15387	-1.21086	0.22595	0.336661	ENST00000437809.EndogCDS.SL12.37	GON4L
ENST00000437809	16.6948	-1.35347	0.689653	-1.96254	0.0497002	0.100019	ENST00000437809.EndogCDS.SL12.43	GON4L
ENST00000437809	25.2066	-3.98919	0.754004	-5.29068	1.22e-07	1.48e-06	ENST00000437809.EndogCDS.SL12.49	GON4L
ENST00000437809	13.1995	-1.17609	0.813835	-1.44512	0.148423	0.241805	ENST00000437809.EndogCDS.SL12.55	GON4L
ENST00000437809	14.9155	-1.19083	0.768151	-1.55026	0.12108	0.205801	ENST00000437809.EndogCDS.SL12.61	GON4L
ENST00000437809	17.9419	-1.05412	0.645398	-1.63329	0.102408	0.179491	ENST00000437809.EndogCDS.SL12.67	GON4L
ENST00000437809	10.2657	-1.51107	1.1198	-1.34941	0.177206	0.278088	ENST00000437809.EndogCDS.SL12.73	GON4L
ENST00000437809	15.0862	-0.133687	1.06105	-0.125995	0.899736	0.931298	ENST00000437809.EndogCDS.SL12.79	GON4L
ENST00000437809	10.2	-2.3339	1.01961	-2.289	0.0220792	0.0513272	ENST00000437809.EndogCDS.SL12.85	GON4L
ENST00000437809	22.397	-1.48279	0.587456	-2.52409	0.0116	0.030179	ENST00000437809.EndogCDS.SL12.91	GON4L
ENST00000437809	20.2445	-2.1981	0.689191	-3.1894	0.00142571	0.00518563	ENST00000437809.EndogCDS.SL12.97	GON4L
ENST00000437809	13.4139	0.28439	0.891865	0.318872	0.749824	0.821796	ENST00000437809.EndogCDS.SL12.103	GON4L
ENST00000437809	17.3563	-2.5888	0.67342	-3.84425	0.000120919	0.000626365	ENST00000437809.EndogCDS.SL12.109	GON4L
ENST00000437809	17.8889	-1.2398	0.934059	-1.32733	0.184401	0.2871	ENST00000437809.EndogCDS.SL12.115	GON4L
ENST00000437809	12.2233	-1.29035	0.757965	-1.70239	0.0886822	0.159697	ENST00000437809.EndogCDS.SL12.121	GON4L
ENST00000437809	15.5843	-0.899179	0.802493	-1.12048	0.262508	0.377508	ENST00000437809.EndogCDS.SL12.127	GON4L
ENST00000437809	11.5088	-0.957726	0.853569	-1.12202	0.261852	0.376865	ENST00000437809.EndogCDS.SL12.133	GON4L
ENST00000437809	31.6637	-2.0265	0.617291	-3.28288	0.00102751	0.00393175	ENST00000437809.EndogCDS.SL12.139	GON4L
ENST00000437809	35.0996	-1.11882	0.603951	-1.85251	0.0639533	0.122862	ENST00000437809.EndogCDS.SL12.145	GON4L
ENST00000437809	13.5465	-1.84887	0.712776	-2.5939	0.00948943	0.0254627	ENST00000437809.EndogCDS.SL12.151	GON4L
ENST00000437809	13.597	-1.20704	0.816528	-1.47826	0.139339	0.229961	ENST00000437809.EndogCDS.SL12.157	GON4L
ENST00000437809	12.4132	-2.55434	0.966686	-2.64237	0.00823283	0.0226219	ENST00000437809.EndogCDS.SL12.163	GON4L
ENST00000437809	12.9245	-1.8687	0.868497	-2.15164	0.0314255	0.0688089	ENST00000437809.EndogCDS.SL12.169	GON4L
ENST00000437809	16.1629	-3.35708	0.908708	-3.69434	0.000220459	0.0010505	ENST00000437809.EndogCDS.SL12.181	GON4L
ENST00000437809	31.5671	-1.42223	0.511253	-2.78185	0.00540498	0.0159119	ENST00000437809.EndogCDS.SL12.187	GON4L
ENST00000437809	19.5418	-3.10179	0.704487	-4.4029	1.07e-05	7.58e-05	ENST00000437809.EndogCDS.SL12.193	GON4L
ENST00000437809	30.6599	-4.36215	0.693201	-6.29276	3.12e-10	6.94e-09	ENST00000437809.EndogCDS.SL12.199	GON4L
ENST00000437809	12.2816	0.454401	0.92359	0.491994	0.622723	0.721448	ENST00000437809.EndogCDS.SL12.205	GON4L
ENST00000437809	20.1465	-1.77319	0.680364	-2.60623	0.00915437	0.0247434	ENST00000437809.EndogCDS.SL12.211	GON4L
ENST00000437809	13.7659	-0.197292	0.797159	-0.247493	0.804526	0.862733	ENST00000437809.EndogCDS.SL12.217	GON4L
ENST00000437809	10.3221	-1.7831	1.03001	-1.73116	0.0834238	0.151864	ENST00000437809.EndogCDS.SL12.223	GON4L
ENST00000437809	29.9851	-0.110297	0.648948	-0.169963	0.865039	0.907115	ENST00000437809.EndogCDS.SL12.229	GON4L
ENST00000437809	13.2682	1.23391	0.958338	1.28755	0.197902	0.303439	ENST00000437809.EndogCDS.SL12.235	GON4L
ENST00000456893	474.663	-0.615522	0.319756	-1.92497	0.0542327	0.10736	ENST00000456893.EndogCDS.SL12.1	BUD31
ENST00000456893	175.687	-0.852751	0.420232	-2.02924	0.0424341	0.0877616	ENST00000456893.EndogCDS.SL12.7	BUD31
ENST00000456893	260.374	-0.400689	0.376769	-1.06349	0.287562	0.404757	ENST00000456893.EndogCDS.SL12.19	BUD31
ENST00000456893	227.225	-1.51083	0.385743	-3.91667	8.98e-05	0.000485098	ENST00000456893.EndogCDS.SL12.25	BUD31
ENST00000456893	261.578	-0.856412	0.299188	-2.86245	0.00420377	0.0128952	ENST00000456893.EndogCDS.SL12.37	BUD31
ENST00000456893	338.473	-1.30979	0.33433	-3.91765	8.94e-05	0.000483593	ENST00000456893.EndogCDS.SL12.43	BUD31
ENST00000456893	340.984	-1.77125	0.3428	-5.16701	2.38e-07	2.67e-06	ENST00000456893.EndogCDS.SL12.49	BUD31
ENST00000456893	248.306	-0.794999	0.275131	-2.88953	0.00385822	0.0119829	ENST00000456893.EndogCDS.SL12.55	BUD31
ENST00000456893	257.379	-0.143264	0.296629	-0.482974	0.629114	0.726673	ENST00000456893.EndogCDS.SL12.61	BUD31
ENST00000456893	247.054	-0.0440388	0.322506	-0.136552	0.891385	0.925505	ENST00000456893.EndogCDS.SL12.67	BUD31
ENST00000456893	177.492	-0.733352	0.373687	-1.96248	0.0497071	0.100027	ENST00000456893.EndogCDS.SL12.73	BUD31
ENST00000456893	354.271	-1.02027	0.472858	-2.15766	0.0309541	0.0679094	ENST00000456893.EndogCDS.SL12.79	BUD31
ENST00000456893	245.461	-0.471037	0.256785	-1.83436	0.0666	0.126818	ENST00000456893.EndogCDS.SL12.85	BUD31
ENST00000456893	283.86	-1.28473	0.369097	-3.48075	0.000500014	0.00213605	ENST00000456893.EndogCDS.SL12.91	BUD31
ENST00000456893	232.247	-1.43251	0.328844	-4.35619	1.32e-05	9.18e-05	ENST00000456893.EndogCDS.SL12.97	BUD31
ENST00000456893	233.006	-0.579263	0.395836	-1.46339	0.14336	0.23505	ENST00000456893.EndogCDS.SL12.109	BUD31
ENST00000456893	350.39	-0.450316	0.276629	-1.62787	0.103552	0.181169	ENST00000456893.EndogCDS.SL12.115	BUD31
ENST00000456893	287.134	-0.881134	0.344499	-2.55773	0.0105359	0.0278241	ENST00000456893.EndogCDS.SL12.121	BUD31
ENST00000456893	278.376	-1.05705	0.328089	-3.22185	0.00127364	0.00471214	ENST00000456893.EndogCDS.SL12.127	BUD31
ENST00000456893	358.959	-1.75618	0.449276	-3.90892	9.27e-05	0.000497818	ENST00000456893.EndogCDS.SL12.133	BUD31
ENST00000456893	537.491	-0.475877	0.271497	-1.75279	0.0796382	0.146248	ENST00000456893.EndogCDS.SL12.139	BUD31
ENST00000456893	560.703	-0.682591	0.281492	-2.4249	0.0153124	0.0378675	ENST00000456893.EndogCDS.SL12.145	BUD31
ENST00000456893	441.625	-1.94119	0.287805	-6.74482	1.53e-11	4.72e-10	ENST00000456893.EndogCDS.SL12.151	BUD31
ENST00000456893	353.143	-0.986331	0.306491	-3.21814	0.00129025	0.00476304	ENST00000456893.EndogCDS.SL12.157	BUD31
ENST00000456893	248.916	-0.731688	0.295293	-2.47783	0.0132182	0.0335452	ENST00000456893.EndogCDS.SL12.163	BUD31
ENST00000456893	323.584	-0.612501	0.292954	-2.09078	0.0365482	0.0778298	ENST00000456893.EndogCDS.SL12.169	BUD31
ENST00000456893	288.33	-0.619131	0.343616	-1.80181	0.0715753	0.134333	ENST00000456893.EndogCDS.SL12.175	BUD31
ENST00000456893	536.892	-0.343719	0.184492	-1.86305	0.0624552	0.12059	ENST00000456893.EndogCDS.SL12.181	BUD31
ENST00000456893	311.304	-1.09928	0.351079	-3.13115	0.0017412	0.00613336	ENST00000456893.EndogCDS.SL12.187	BUD31
ENST00000456893	331.32	-1.3004	0.329041	-3.95208	7.75e-05	0.000428236	ENST00000456893.EndogCDS.SL12.193	BUD31
ENST00000456893	329.629	-1.07237	0.277004	-3.87131	0.000108253	0.000569177	ENST00000456893.EndogCDS.SL12.199	BUD31
ENST00000456893	450.013	-1.22301	0.337358	-3.62526	0.000288666	0.00132606	ENST00000456893.EndogCDS.SL12.205	BUD31
ENST00000456893	200.583	-1.2434	0.378174	-3.28791	0.00100933	0.00387189	ENST00000456893.EndogCDS.SL12.211	BUD31
ENST00000456893	265.083	-1.32748	0.345292	-3.8445	0.000120799	0.000625838	ENST00000456893.EndogCDS.SL12.217	BUD31
ENST00000456893	311.453	-0.880947	0.338151	-2.60519	0.00918245	0.0248089	ENST00000456893.EndogCDS.SL12.223	BUD31
ENST00000456893	301.465	-1.57545	0.286754	-5.49407	3.93e-08	5.39e-07	ENST00000456893.EndogCDS.SL12.229	BUD31
ENST00000456893	392.082	-1.59837	0.24491	-6.52635	6.74e-11	1.77e-09	ENST00000456893.EndogCDS.SL12.235	BUD31
ENST00000471098	20.2861	-0.0730376	0.759858	-0.09612	0.923425	0.948023	ENST00000471098.EndogCDS.SL12.1	TBC1D23
ENST00000471098	11.5078	0.258851	0.820341	0.315541	0.752351	0.823468	ENST00000471098.EndogCDS.SL12.7	TBC1D23
ENST00000471098	17.7603	-1.69634	0.840652	-2.01789	0.0436029	0.0896986	ENST00000471098.EndogCDS.SL12.13	TBC1D23
ENST00000471098	11.5859	-0.225232	0.886617	-0.254035	0.799469	0.858886	ENST00000471098.EndogCDS.SL12.19	TBC1D23
ENST00000471098	12.1916	1.63918	0.914531	1.79238	0.0730726	0.136617	ENST00000471098.EndogCDS.SL12.25	TBC1D23
ENST00000471098	23.5168	-0.245075	0.646737	-0.37894	0.704732	0.786839	ENST00000471098.EndogCDS.SL12.31	TBC1D23
ENST00000471098	21.4191	-0.9765	0.758584	-1.28727	0.198001	0.303564	ENST00000471098.EndogCDS.SL12.37	TBC1D23
ENST00000471098	20.3168	0.502862	0.658849	0.763244	0.445318	0.565169	ENST00000471098.EndogCDS.SL12.43	TBC1D23
ENST00000471098	25.2035	0.0645011	0.602288	0.107093	0.914715	0.941958	ENST00000471098.EndogCDS.SL12.49	TBC1D23
ENST00000471098	25.3621	-0.181065	0.632792	-0.286136	0.774774	0.839521	ENST00000471098.EndogCDS.SL12.55	TBC1D23
ENST00000471098	28.0449	-0.470573	0.725404	-0.648704	0.51653	0.630339	ENST00000471098.EndogCDS.SL12.61	TBC1D23
ENST00000471098	14.3973	1.37074	0.793296	1.7279	0.0840064	0.152668	ENST00000471098.EndogCDS.SL12.67	TBC1D23
ENST00000471098	28.522	0.460686	0.753496	0.611398	0.540936	0.652003	ENST00000471098.EndogCDS.SL12.73	TBC1D23
ENST00000471098	9.95984	-0.83573	0.955977	-0.874216	0.382001	0.503709	ENST00000471098.EndogCDS.SL12.79	TBC1D23
ENST00000471098	11.0065	2.56569	1.1372	2.25615	0.0240614	0.0551531	ENST00000471098.EndogCDS.SL12.85	TBC1D23
ENST00000471098	12.5956	2.06503	0.848766	2.43299	0.0149749	0.0371915	ENST00000471098.EndogCDS.SL12.91	TBC1D23
ENST00000471098	28.2407	-0.663391	0.820634	-0.808388	0.418867	0.53996	ENST00000471098.EndogCDS.SL12.97	TBC1D23
ENST00000471098	13.1911	0.669183	0.715567	0.935178	0.349697	0.470707	ENST00000471098.EndogCDS.SL12.103	TBC1D23
ENST00000471098	21.187	0.419816	0.788148	0.532662	0.594267	0.697961	ENST00000471098.EndogCDS.SL12.109	TBC1D23
ENST00000471098	22.0989	1.01045	0.688895	1.46676	0.142441	0.233908	ENST00000471098.EndogCDS.SL12.115	TBC1D23
ENST00000471098	11.3256	1.68652	0.912219	1.84881	0.0644857	0.123658	ENST00000471098.EndogCDS.SL12.127	TBC1D23
ENST00000471098	10.1363	0.16152	0.851927	0.189593	0.849628	0.895821	ENST00000471098.EndogCDS.SL12.133	TBC1D23
ENST00000471098	26.1447	0.419975	0.677636	0.619764	0.535413	0.647275	ENST00000471098.EndogCDS.SL12.139	TBC1D23
ENST00000471098	23.4085	0.186515	0.659648	0.282749	0.777369	0.84155	ENST00000471098.EndogCDS.SL12.145	TBC1D23
ENST00000471098	18.8432	0.0354364	0.790584	0.0448231	0.964248	0.975775	ENST00000471098.EndogCDS.SL12.151	TBC1D23
ENST00000471098	23.5709	-0.231308	0.606078	-0.381648	0.702722	0.785247	ENST00000471098.EndogCDS.SL12.157	TBC1D23
ENST00000471098	39.4323	-1.33442	0.652991	-2.04355	0.0409983	0.0854441	ENST00000471098.EndogCDS.SL12.163	TBC1D23
ENST00000471098	38.7505	0.0590905	0.480861	0.122885	0.902198	0.932928	ENST00000471098.EndogCDS.SL12.169	TBC1D23
ENST00000471098	33.9357	0.799556	0.675764	1.18319	0.236735	0.349113	ENST00000471098.EndogCDS.SL12.175	TBC1D23
ENST00000471098	141.12	0.736608	0.397331	1.85389	0.0637553	0.122565	ENST00000471098.EndogCDS.SL12.181	TBC1D23
ENST00000471098	30.249	0.291395	0.579102	0.503184	0.614835	0.714903	ENST00000471098.EndogCDS.SL12.187	TBC1D23
ENST00000471098	99.9957	0.458515	0.507217	0.903982	0.366005	0.487349	ENST00000471098.EndogCDS.SL12.193	TBC1D23
ENST00000471098	46.7759	1.0266	0.600066	1.71081	0.0871159	0.157374	ENST00000471098.EndogCDS.SL12.199	TBC1D23
ENST00000471098	32.3922	0.769261	0.661963	1.16209	0.245199	0.358413	ENST00000471098.EndogCDS.SL12.205	TBC1D23
ENST00000471098	33.8516	0.623031	0.663266	0.939338	0.347557	0.468484	ENST00000471098.EndogCDS.SL12.211	TBC1D23
ENST00000471098	53.9186	0.825235	0.645174	1.27909	0.200866	0.307264	ENST00000471098.EndogCDS.SL12.217	TBC1D23
ENST00000471098	8.2306	0.467513	0.995974	0.469403	0.638782	0.734785	ENST00000471098.EndogCDS.SL12.229	TBC1D23
ENST00000471098	9.5399	0.491014	0.798382	0.615011	0.538548	0.649589	ENST00000471098.EndogCDS.SL12.235	TBC1D23
ENST00000476916	258.232	-1.61502	0.215709	-7.48702	7.05e-14	3.52e-12	ENST00000476916.EndogCDS.SL12.1	KPNA1
ENST00000476916	220.276	-1.35447	0.276339	-4.90147	9.51e-07	9.15e-06	ENST00000476916.EndogCDS.SL12.7	KPNA1
ENST00000476916	268.28	-2.36672	0.37359	-6.33506	2.37e-10	5.44e-09	ENST00000476916.EndogCDS.SL12.13	KPNA1
ENST00000476916	386.04	-0.642034	0.201469	-3.18677	0.00143872	0.00522786	ENST00000476916.EndogCDS.SL12.19	KPNA1
ENST00000476916	448.492	-0.715996	0.219161	-3.26698	0.001087	0.00412219	ENST00000476916.EndogCDS.SL12.25	KPNA1
ENST00000476916	372.673	-1.03503	0.238143	-4.34625	1.38e-05	9.56e-05	ENST00000476916.EndogCDS.SL12.31	KPNA1
ENST00000476916	462.127	-0.695133	0.243024	-2.86034	0.00423183	0.0129683	ENST00000476916.EndogCDS.SL12.37	KPNA1
ENST00000476916	767.884	-1.09968	0.232946	-4.72073	2.35e-06	2.03e-05	ENST00000476916.EndogCDS.SL12.43	KPNA1
ENST00000476916	274.848	-1.44471	0.324127	-4.45723	8.3e-06	6.08e-05	ENST00000476916.EndogCDS.SL12.49	KPNA1
ENST00000476916	357.602	-0.498852	0.233876	-2.13298	0.0329265	0.0714484	ENST00000476916.EndogCDS.SL12.55	KPNA1
ENST00000476916	262.312	-0.280991	0.252722	-1.11185	0.266201	0.381643	ENST00000476916.EndogCDS.SL12.61	KPNA1
ENST00000476916	318.262	-0.689622	0.283993	-2.42831	0.0151694	0.0375747	ENST00000476916.EndogCDS.SL12.67	KPNA1
ENST00000476916	447.52	-0.401225	0.273166	-1.46879	0.141889	0.233206	ENST00000476916.EndogCDS.SL12.73	KPNA1
ENST00000476916	422.73	-0.993633	0.252764	-3.93107	8.46e-05	0.000460421	ENST00000476916.EndogCDS.SL12.79	KPNA1
ENST00000476916	421.964	-0.597094	0.242325	-2.46402	0.013739	0.0346392	ENST00000476916.EndogCDS.SL12.85	KPNA1
ENST00000476916	349.657	-1.08341	0.243122	-4.45625	8.34e-06	6.1e-05	ENST00000476916.EndogCDS.SL12.91	KPNA1
ENST00000476916	298.75	-1.3801	0.315217	-4.37825	1.2e-05	8.39e-05	ENST00000476916.EndogCDS.SL12.97	KPNA1
ENST00000476916	418.224	-1.10681	0.233386	-4.74241	2.11e-06	1.84e-05	ENST00000476916.EndogCDS.SL12.103	KPNA1
ENST00000476916	478.289	-1.0701	0.288684	-3.70683	0.000209867	0.00100818	ENST00000476916.EndogCDS.SL12.109	KPNA1
ENST00000476916	416.23	-1.10682	0.296853	-3.72851	0.000192618	0.000937779	ENST00000476916.EndogCDS.SL12.115	KPNA1
ENST00000476916	474.528	-0.637841	0.195756	-3.25834	0.00112066	0.00422659	ENST00000476916.EndogCDS.SL12.127	KPNA1
ENST00000476916	410.921	-0.576019	0.216464	-2.66104	0.00779007	0.0215996	ENST00000476916.EndogCDS.SL12.133	KPNA1
ENST00000476916	1249.41	-1.03306	0.17917	-5.76583	8.13e-09	1.33e-07	ENST00000476916.EndogCDS.SL12.139	KPNA1
ENST00000476916	1275.53	-1.07056	0.195918	-5.4643	4.65e-08	6.25e-07	ENST00000476916.EndogCDS.SL12.145	KPNA1
ENST00000476916	791.067	-1.54494	0.207007	-7.46321	8.44e-14	4.16e-12	ENST00000476916.EndogCDS.SL12.151	KPNA1
ENST00000476916	291.367	-0.708354	0.273459	-2.59034	0.009588	0.0256678	ENST00000476916.EndogCDS.SL12.157	KPNA1
ENST00000476916	453.859	-0.590002	0.242425	-2.43375	0.0149432	0.0371377	ENST00000476916.EndogCDS.SL12.163	KPNA1
ENST00000476916	299.854	-0.650912	0.260796	-2.49586	0.0125651	0.0321963	ENST00000476916.EndogCDS.SL12.169	KPNA1
ENST00000476916	445.024	-0.533099	0.210122	-2.5371	0.0111775	0.0292383	ENST00000476916.EndogCDS.SL12.175	KPNA1
ENST00000476916	432.383	-0.47854	0.205508	-2.32857	0.0198817	0.0470788	ENST00000476916.EndogCDS.SL12.181	KPNA1
ENST00000476916	774.832	-1.2108	0.190737	-6.34798	2.18e-10	5.04e-09	ENST00000476916.EndogCDS.SL12.187	KPNA1
ENST00000476916	372.081	-0.911453	0.262295	-3.47492	0.000511009	0.0021742	ENST00000476916.EndogCDS.SL12.193	KPNA1
ENST00000476916	528.656	-0.857203	0.263005	-3.25926	0.00111703	0.00421812	ENST00000476916.EndogCDS.SL12.199	KPNA1
ENST00000476916	447.087	-2.00208	0.248817	-8.04643	8.52e-16	6.4e-14	ENST00000476916.EndogCDS.SL12.205	KPNA1
ENST00000476916	629.004	-1.55184	0.18719	-8.29016	1.13e-16	9.8e-15	ENST00000476916.EndogCDS.SL12.211	KPNA1
ENST00000476916	506.143	-1.90039	0.314795	-6.03692	1.57e-09	3.04e-08	ENST00000476916.EndogCDS.SL12.217	KPNA1
ENST00000476916	635.794	-0.950092	0.245326	-3.87278	0.000107602	0.000566729	ENST00000476916.EndogCDS.SL12.223	KPNA1
ENST00000476916	484.354	-1.09626	0.234607	-4.67275	2.97e-06	2.48e-05	ENST00000476916.EndogCDS.SL12.229	KPNA1
ENST00000476916	551.505	-0.759598	0.270846	-2.80454	0.00503886	0.0150276	ENST00000476916.EndogCDS.SL12.235	KPNA1
ENST00000477431	99.7852	-2.07012	0.395048	-5.24016	1.6e-07	1.89e-06	ENST00000477431.EndogCDS.SL12.1	TRAF3IP3
ENST00000477431	181.051	-1.70887	0.236677	-7.22027	5.19e-13	2.16e-11	ENST00000477431.EndogCDS.SL12.7	TRAF3IP3
ENST00000477431	137.676	-2.54999	0.412477	-6.18212	6.32e-10	1.33e-08	ENST00000477431.EndogCDS.SL12.13	TRAF3IP3
ENST00000477431	151.407	-2.29382	0.293732	-7.80922	5.75e-15	3.6e-13	ENST00000477431.EndogCDS.SL12.19	TRAF3IP3
ENST00000477431	110.411	-1.18937	0.397004	-2.99586	0.0027367	0.00898106	ENST00000477431.EndogCDS.SL12.25	TRAF3IP3
ENST00000477431	108.286	-2.32501	0.616736	-3.76987	0.000163335	0.000814807	ENST00000477431.EndogCDS.SL12.31	TRAF3IP3
ENST00000477431	134.607	-1.46644	0.381395	-3.84495	0.000120576	0.000624877	ENST00000477431.EndogCDS.SL12.37	TRAF3IP3
ENST00000477431	117.204	-1.50702	0.387729	-3.88679	0.000101579	0.000538632	ENST00000477431.EndogCDS.SL12.43	TRAF3IP3
ENST00000477431	94.8305	-2.46948	0.370098	-6.67252	2.51e-11	7.37e-10	ENST00000477431.EndogCDS.SL12.49	TRAF3IP3
ENST00000477431	109.878	-2.51766	0.424908	-5.92519	3.12e-09	5.62e-08	ENST00000477431.EndogCDS.SL12.55	TRAF3IP3
ENST00000477431	127.094	-2.86709	0.492205	-5.82498	5.71e-09	9.67e-08	ENST00000477431.EndogCDS.SL12.61	TRAF3IP3
ENST00000477431	95.1674	-2.10081	0.363351	-5.78178	7.39e-09	1.22e-07	ENST00000477431.EndogCDS.SL12.67	TRAF3IP3
ENST00000477431	110.287	-2.61127	0.28705	-9.09692	9.29e-20	1.35e-17	ENST00000477431.EndogCDS.SL12.73	TRAF3IP3
ENST00000477431	108.54	-2.013	0.358713	-5.61174	2e-08	2.97e-07	ENST00000477431.EndogCDS.SL12.79	TRAF3IP3
ENST00000477431	60.6849	-0.391456	0.497538	-0.786787	0.431407	0.551786	ENST00000477431.EndogCDS.SL12.85	TRAF3IP3
ENST00000477431	96.7588	-0.683909	0.514947	-1.32812	0.18414	0.28682	ENST00000477431.EndogCDS.SL12.91	TRAF3IP3
ENST00000477431	79.6096	-0.99869	0.379822	-2.62936	0.00855454	0.0233703	ENST00000477431.EndogCDS.SL12.97	TRAF3IP3
ENST00000477431	79.948	-0.719435	0.507091	-1.41875	0.155972	0.251677	ENST00000477431.EndogCDS.SL12.103	TRAF3IP3
ENST00000477431	100.45	-0.409209	0.405428	-1.00932	0.312819	0.431922	ENST00000477431.EndogCDS.SL12.109	TRAF3IP3
ENST00000477431	102.433	-0.986666	0.507312	-1.94489	0.0517884	0.103503	ENST00000477431.EndogCDS.SL12.115	TRAF3IP3
ENST00000477431	103.98	-1.75306	0.365293	-4.79904	1.59e-06	1.44e-05	ENST00000477431.EndogCDS.SL12.121	TRAF3IP3
ENST00000477431	73.4666	-1.53837	0.412829	-3.72641	0.000194226	0.000944924	ENST00000477431.EndogCDS.SL12.127	TRAF3IP3
ENST00000477431	87.5412	-1.37936	0.327355	-4.21363	2.51e-05	0.000160838	ENST00000477431.EndogCDS.SL12.133	TRAF3IP3
ENST00000477431	242.392	-1.42651	0.336416	-4.2403	2.23e-05	0.000144947	ENST00000477431.EndogCDS.SL12.139	TRAF3IP3
ENST00000477431	233.501	-1.13101	0.355912	-3.17778	0.00148406	0.00536479	ENST00000477431.EndogCDS.SL12.145	TRAF3IP3
ENST00000477431	172.89	-1.32734	0.441975	-3.0032	0.00267156	0.00879648	ENST00000477431.EndogCDS.SL12.151	TRAF3IP3
ENST00000477431	116.106	-1.00087	0.350166	-2.85826	0.00425968	0.0130382	ENST00000477431.EndogCDS.SL12.157	TRAF3IP3
ENST00000477431	120.12	-2.17394	0.329633	-6.59504	4.25e-11	1.17e-09	ENST00000477431.EndogCDS.SL12.163	TRAF3IP3
ENST00000477431	177.512	-1.29012	0.400413	-3.22198	0.00127309	0.0047114	ENST00000477431.EndogCDS.SL12.169	TRAF3IP3
ENST00000477431	146.988	-2.0377	0.544313	-3.74362	0.000181386	0.000890712	ENST00000477431.EndogCDS.SL12.175	TRAF3IP3
ENST00000477431	198.741	-0.235663	0.383439	-0.614604	0.538816	0.649866	ENST00000477431.EndogCDS.SL12.181	TRAF3IP3
ENST00000477431	100.085	-1.03464	0.375073	-2.75851	0.00580656	0.0168973	ENST00000477431.EndogCDS.SL12.187	TRAF3IP3
ENST00000477431	147.216	-1.21615	0.299464	-4.06108	4.88e-05	0.000286999	ENST00000477431.EndogCDS.SL12.193	TRAF3IP3
ENST00000477431	155.625	-1.68538	0.403989	-4.17183	3.02e-05	0.000189139	ENST00000477431.EndogCDS.SL12.199	TRAF3IP3
ENST00000477431	111.505	-1.63499	0.385077	-4.24587	2.18e-05	0.000141903	ENST00000477431.EndogCDS.SL12.205	TRAF3IP3
ENST00000477431	91.6864	-1.67569	0.503911	-3.32536	0.000883048	0.0034569	ENST00000477431.EndogCDS.SL12.211	TRAF3IP3
ENST00000477431	127.745	-1.41503	0.30106	-4.70017	2.6e-06	2.21e-05	ENST00000477431.EndogCDS.SL12.217	TRAF3IP3
ENST00000477431	158.019	-1.06155	0.425662	-2.49387	0.0126358	0.032348	ENST00000477431.EndogCDS.SL12.223	TRAF3IP3
ENST00000477431	86.4475	-0.506264	0.369071	-1.37172	0.170149	0.269311	ENST00000477431.EndogCDS.SL12.229	TRAF3IP3
ENST00000477431	125.481	-0.557334	0.479437	-1.16248	0.245042	0.358253	ENST00000477431.EndogCDS.SL12.235	TRAF3IP3
ENST00000489081	98.934	-1.00874	0.428137	-2.35611	0.0184672	0.044234	ENST00000489081.EndogCDS.SL12.1	CMSS1
ENST00000489081	91.8488	-0.5502	0.521198	-1.05565	0.29113	0.408413	ENST00000489081.EndogCDS.SL12.7	CMSS1
ENST00000489081	98.8356	-0.585328	0.391044	-1.49683	0.134436	0.223493	ENST00000489081.EndogCDS.SL12.13	CMSS1
ENST00000489081	53.6301	-0.144286	0.45558	-0.316709	0.751464	0.822806	ENST00000489081.EndogCDS.SL12.19	CMSS1
ENST00000489081	87.1426	-0.538212	0.325901	-1.65146	0.0986451	0.174039	ENST00000489081.EndogCDS.SL12.25	CMSS1
ENST00000489081	80.3195	-1.40852	0.45118	-3.12185	0.00179716	0.00630403	ENST00000489081.EndogCDS.SL12.31	CMSS1
ENST00000489081	71.2054	-1.7238	0.480808	-3.58521	0.000336809	0.00151391	ENST00000489081.EndogCDS.SL12.37	CMSS1
ENST00000489081	66.9076	-0.816624	0.466127	-1.75194	0.0797849	0.146461	ENST00000489081.EndogCDS.SL12.43	CMSS1
ENST00000489081	52.9882	-0.644868	0.690732	-0.9336	0.35051	0.47146	ENST00000489081.EndogCDS.SL12.49	CMSS1
ENST00000489081	58.8373	-2.40057	0.492326	-4.87598	1.08e-06	1.02e-05	ENST00000489081.EndogCDS.SL12.55	CMSS1
ENST00000489081	68.9486	-1.06574	0.544636	-1.95679	0.0503719	0.101105	ENST00000489081.EndogCDS.SL12.67	CMSS1
ENST00000489081	68.0958	-1.49572	0.455762	-3.2818	0.00103145	0.00394548	ENST00000489081.EndogCDS.SL12.73	CMSS1
ENST00000489081	38.219	-0.842166	0.519415	-1.62137	0.104937	0.18315	ENST00000489081.EndogCDS.SL12.79	CMSS1
ENST00000489081	74.1977	-2.32296	0.410425	-5.65989	1.51e-08	2.32e-07	ENST00000489081.EndogCDS.SL12.85	CMSS1
ENST00000489081	62.5537	-2.53828	0.563678	-4.50306	6.7e-06	5.04e-05	ENST00000489081.EndogCDS.SL12.91	CMSS1
ENST00000489081	82.6859	-1.90668	0.360241	-5.29279	1.2e-07	1.47e-06	ENST00000489081.EndogCDS.SL12.97	CMSS1
ENST00000489081	79.6841	-1.04273	0.401398	-2.59774	0.00938407	0.0252264	ENST00000489081.EndogCDS.SL12.103	CMSS1
ENST00000489081	51.0367	-1.01148	0.604552	-1.67311	0.0943049	0.167844	ENST00000489081.EndogCDS.SL12.109	CMSS1
ENST00000489081	60.6963	-0.582667	0.500615	-1.1639	0.244464	0.357588	ENST00000489081.EndogCDS.SL12.115	CMSS1
ENST00000489081	54.9392	-1.75563	0.598808	-2.93187	0.00336931	0.0106957	ENST00000489081.EndogCDS.SL12.121	CMSS1
ENST00000489081	48.5285	-0.52499	0.395874	-1.32615	0.184788	0.287584	ENST00000489081.EndogCDS.SL12.127	CMSS1
ENST00000489081	45.853	-1.27351	0.467896	-2.72178	0.00649313	0.0185405	ENST00000489081.EndogCDS.SL12.133	CMSS1
ENST00000489081	118.666	-0.517853	0.370782	-1.39665	0.162519	0.259981	ENST00000489081.EndogCDS.SL12.139	CMSS1
ENST00000489081	124.666	-0.855587	0.356185	-2.40209	0.0163017	0.0399349	ENST00000489081.EndogCDS.SL12.145	CMSS1
ENST00000489081	55.4494	-0.482288	0.471734	-1.02237	0.306604	0.425378	ENST00000489081.EndogCDS.SL12.151	CMSS1
ENST00000489081	69.0884	-1.80052	0.460293	-3.91169	9.17e-05	0.000492835	ENST00000489081.EndogCDS.SL12.157	CMSS1
ENST00000489081	58.5596	-1.38314	0.400124	-3.45677	0.000546692	0.00230299	ENST00000489081.EndogCDS.SL12.163	CMSS1
ENST00000489081	27.9122	-0.0343997	0.6345	-0.0542154	0.956764	0.970363	ENST00000489081.EndogCDS.SL12.169	CMSS1
ENST00000489081	47.3493	-1.15759	0.523863	-2.20972	0.0271245	0.060991	ENST00000489081.EndogCDS.SL12.175	CMSS1
ENST00000489081	46.2125	-2.13712	0.664494	-3.21616	0.00129919	0.00478971	ENST00000489081.EndogCDS.SL12.181	CMSS1
ENST00000489081	84.8909	-0.833914	0.39429	-2.11497	0.0344322	0.0740701	ENST00000489081.EndogCDS.SL12.187	CMSS1
ENST00000489081	198.863	-0.820214	0.234763	-3.49379	0.000476219	0.00204665	ENST00000489081.EndogCDS.SL12.193	CMSS1
ENST00000489081	101.799	-1.65986	0.396732	-4.18383	2.87e-05	0.000180769	ENST00000489081.EndogCDS.SL12.199	CMSS1
ENST00000489081	63.4257	-0.944528	0.63595	-1.48522	0.137485	0.22757	ENST00000489081.EndogCDS.SL12.205	CMSS1
ENST00000489081	63.6235	-2.5981	0.490309	-5.2989	1.17e-07	1.42e-06	ENST00000489081.EndogCDS.SL12.211	CMSS1
ENST00000489081	105.413	-0.816548	0.453392	-1.80098	0.0717067	0.134557	ENST00000489081.EndogCDS.SL12.217	CMSS1
ENST00000489081	192.715	-1.2931	0.299689	-4.31482	1.6e-05	0.000108275	ENST00000489081.EndogCDS.SL12.223	CMSS1
ENST00000489081	95.9626	-2.0603	0.383477	-5.37268	7.76e-08	9.92e-07	ENST00000489081.EndogCDS.SL12.229	CMSS1
ENST00000489081	172.152	-1.23648	0.450473	-2.74485	0.00605385	0.0174865	ENST00000489081.EndogCDS.SL12.235	CMSS1
ENST00000493510	109.414	-1.81597	0.387899	-4.68156	2.85e-06	2.39e-05	ENST00000493510.EndogCDS.SL12.1	KPNA1
ENST00000493510	69.2102	-1.36512	0.494365	-2.76136	0.00575607	0.016778	ENST00000493510.EndogCDS.SL12.7	KPNA1
ENST00000493510	146.75	-1.27696	0.318562	-4.00851	6.11e-05	0.00034895	ENST00000493510.EndogCDS.SL12.13	KPNA1
ENST00000493510	89.7697	0.768187	0.433946	1.77024	0.0766877	0.141939	ENST00000493510.EndogCDS.SL12.19	KPNA1
ENST00000493510	90.2482	-0.437611	0.46473	-0.941645	0.346374	0.467283	ENST00000493510.EndogCDS.SL12.25	KPNA1
ENST00000493510	132.994	-0.777161	0.319587	-2.43176	0.0150256	0.0372871	ENST00000493510.EndogCDS.SL12.31	KPNA1
ENST00000493510	306.177	-1.38799	0.355991	-3.89896	9.66e-05	0.000515512	ENST00000493510.EndogCDS.SL12.37	KPNA1
ENST00000493510	333.135	-1.42316	0.287389	-4.95206	7.34e-07	7.26e-06	ENST00000493510.EndogCDS.SL12.43	KPNA1
ENST00000493510	160.006	-1.00474	0.386837	-2.59734	0.00939501	0.0252477	ENST00000493510.EndogCDS.SL12.49	KPNA1
ENST00000493510	107.464	-0.780761	0.479219	-1.62924	0.103263	0.180715	ENST00000493510.EndogCDS.SL12.55	KPNA1
ENST00000493510	94.5276	-1.03527	0.4083	-2.53555	0.011227	0.0293496	ENST00000493510.EndogCDS.SL12.61	KPNA1
ENST00000493510	109.483	-0.594765	0.426071	-1.39593	0.162736	0.260253	ENST00000493510.EndogCDS.SL12.67	KPNA1
ENST00000493510	105.686	-1.34241	0.372753	-3.60134	0.000316585	0.00143374	ENST00000493510.EndogCDS.SL12.73	KPNA1
ENST00000493510	128.729	-1.10323	0.293828	-3.75468	0.000173566	0.000858204	ENST00000493510.EndogCDS.SL12.79	KPNA1
ENST00000493510	88.1526	-0.937117	0.454202	-2.06322	0.0390919	0.0822153	ENST00000493510.EndogCDS.SL12.85	KPNA1
ENST00000493510	172.977	-0.283918	0.244683	-1.16035	0.245906	0.35915	ENST00000493510.EndogCDS.SL12.91	KPNA1
ENST00000493510	118.155	-1.60937	0.353938	-4.54704	5.44e-06	4.19e-05	ENST00000493510.EndogCDS.SL12.97	KPNA1
ENST00000493510	88.6872	-1.38667	0.435441	-3.18452	0.00144992	0.00526116	ENST00000493510.EndogCDS.SL12.103	KPNA1
ENST00000493510	103.745	-1.58823	0.386216	-4.11227	3.92e-05	0.000237114	ENST00000493510.EndogCDS.SL12.109	KPNA1
ENST00000493510	165.534	-1.98885	0.354998	-5.60244	2.11e-08	3.11e-07	ENST00000493510.EndogCDS.SL12.115	KPNA1
ENST00000493510	94.2147	-0.41784	0.413904	-1.00951	0.312731	0.431845	ENST00000493510.EndogCDS.SL12.121	KPNA1
ENST00000493510	117.667	-2.40576	0.549242	-4.38014	1.19e-05	8.33e-05	ENST00000493510.EndogCDS.SL12.127	KPNA1
ENST00000493510	319.858	-1.59063	0.18811	-8.45585	2.77e-17	2.7e-15	ENST00000493510.EndogCDS.SL12.139	KPNA1
ENST00000493510	327.989	-1.79974	0.18839	-9.55327	1.26e-21	2.53e-19	ENST00000493510.EndogCDS.SL12.145	KPNA1
ENST00000493510	110.326	-0.908776	0.332298	-2.73482	0.00624138	0.0179451	ENST00000493510.EndogCDS.SL12.151	KPNA1
ENST00000493510	129.291	-1.35718	0.35561	-3.8165	0.000135358	0.000691566	ENST00000493510.EndogCDS.SL12.157	KPNA1
ENST00000493510	202.368	-1.01887	0.33679	-3.02524	0.00248434	0.00827406	ENST00000493510.EndogCDS.SL12.163	KPNA1
ENST00000493510	127.23	-1.31886	0.424138	-3.10952	0.00187393	0.00652497	ENST00000493510.EndogCDS.SL12.169	KPNA1
ENST00000493510	107.511	-1.30026	0.517954	-2.51038	0.0120602	0.0311401	ENST00000493510.EndogCDS.SL12.175	KPNA1
ENST00000493510	117.435	-1.444	0.469968	-3.07255	0.00212238	0.0072511	ENST00000493510.EndogCDS.SL12.181	KPNA1
ENST00000493510	133.398	-0.72338	0.460004	-1.57255	0.115823	0.198575	ENST00000493510.EndogCDS.SL12.187	KPNA1
ENST00000493510	193.205	-0.778979	0.362062	-2.15151	0.0314361	0.0688233	ENST00000493510.EndogCDS.SL12.193	KPNA1
ENST00000493510	96.489	-1.44558	0.31776	-4.54928	5.38e-06	4.16e-05	ENST00000493510.EndogCDS.SL12.199	KPNA1
ENST00000493510	121.054	-1.51776	0.366065	-4.14615	3.38e-05	0.000208922	ENST00000493510.EndogCDS.SL12.205	KPNA1
ENST00000493510	155.661	-1.60545	0.404133	-3.97257	7.11e-05	0.000398056	ENST00000493510.EndogCDS.SL12.211	KPNA1
ENST00000493510	112.096	-1.81575	0.377483	-4.81016	1.51e-06	1.37e-05	ENST00000493510.EndogCDS.SL12.217	KPNA1
ENST00000493510	143.822	-1.66377	0.397484	-4.18576	2.84e-05	0.000179415	ENST00000493510.EndogCDS.SL12.223	KPNA1
ENST00000493510	111.089	-1.13863	0.354534	-3.21162	0.00131989	0.00485697	ENST00000493510.EndogCDS.SL12.229	KPNA1
ENST00000493510	154.776	-0.253945	0.336727	-0.754157	0.450755	0.570408	ENST00000493510.EndogCDS.SL12.235	KPNA1
ENST00000518243	143.253	-1.65967	0.456028	-3.63939	0.00027328	0.00126281	ENST00000518243.EndogCDS.SL12.1	PPP2CB
ENST00000518243	49.967	-3.59178	0.685896	-5.23663	1.64e-07	1.92e-06	ENST00000518243.EndogCDS.SL12.7	PPP2CB
ENST00000518243	39.2187	-1.80495	0.647346	-2.78823	0.00529967	0.0156513	ENST00000518243.EndogCDS.SL12.13	PPP2CB
ENST00000518243	19.126	-1.47313	0.92674	-1.58958	0.11193	0.19311	ENST00000518243.EndogCDS.SL12.19	PPP2CB
ENST00000518243	16.3818	-2.09581	0.855971	-2.44846	0.014347	0.0359214	ENST00000518243.EndogCDS.SL12.25	PPP2CB
ENST00000518243	7.66881	-1.03091	1.18398	-0.870714	0.38391	0.505686	ENST00000518243.EndogCDS.SL12.31	PPP2CB
ENST00000518243	21.1373	-0.979573	0.721345	-1.35798	0.17447	0.274666	ENST00000518243.EndogCDS.SL12.37	PPP2CB
ENST00000518243	24.7914	-0.419651	0.8199	-0.511831	0.608769	0.709931	ENST00000518243.EndogCDS.SL12.43	PPP2CB
ENST00000518243	17.118	-0.280553	0.723447	-0.3878	0.698164	0.781687	ENST00000518243.EndogCDS.SL12.49	PPP2CB
ENST00000518243	36.7815	-2.7253	0.696313	-3.9139	9.08e-05	0.000489556	ENST00000518243.EndogCDS.SL12.55	PPP2CB
ENST00000518243	27.2686	-2.71913	1.05237	-2.58382	0.00977129	0.026094	ENST00000518243.EndogCDS.SL12.61	PPP2CB
ENST00000518243	20.3583	-2.46392	0.869137	-2.83491	0.00458392	0.0138902	ENST00000518243.EndogCDS.SL12.67	PPP2CB
ENST00000518243	16.1833	-1.98506	0.93631	-2.12009	0.0339986	0.073325	ENST00000518243.EndogCDS.SL12.73	PPP2CB
ENST00000518243	13.5046	-2.62871	0.97891	-2.68535	0.00724541	0.0203445	ENST00000518243.EndogCDS.SL12.79	PPP2CB
ENST00000518243	22.1329	-3.45578	0.616022	-5.60983	2.03e-08	2.99e-07	ENST00000518243.EndogCDS.SL12.85	PPP2CB
ENST00000518243	15.5979	-1.00088	0.842847	-1.1875	0.235029	0.347187	ENST00000518243.EndogCDS.SL12.91	PPP2CB
ENST00000518243	19.7615	-3.01722	0.772293	-3.90683	9.35e-05	0.000501247	ENST00000518243.EndogCDS.SL12.103	PPP2CB
ENST00000518243	34.7246	-1.9025	0.721972	-2.63514	0.0084102	0.0230227	ENST00000518243.EndogCDS.SL12.109	PPP2CB
ENST00000518243	40.9476	-0.191547	0.568106	-0.337168	0.73599	0.811175	ENST00000518243.EndogCDS.SL12.115	PPP2CB
ENST00000518243	15.0915	-1.28819	0.778022	-1.65572	0.0977776	0.172871	ENST00000518243.EndogCDS.SL12.121	PPP2CB
ENST00000518243	49.8854	-2.00247	0.65809	-3.04286	0.00234342	0.00787893	ENST00000518243.EndogCDS.SL12.127	PPP2CB
ENST00000518243	23.5771	-2.34619	0.793565	-2.95652	0.00311135	0.0100111	ENST00000518243.EndogCDS.SL12.133	PPP2CB
ENST00000518243	83.8802	-2.66381	0.396419	-6.71968	1.82e-11	5.49e-10	ENST00000518243.EndogCDS.SL12.139	PPP2CB
ENST00000518243	81.5184	-2.85451	0.44154	-6.46489	1.01e-10	2.55e-09	ENST00000518243.EndogCDS.SL12.145	PPP2CB
ENST00000518243	41.1184	-1.2495	0.70502	-1.77229	0.0763456	0.141423	ENST00000518243.EndogCDS.SL12.151	PPP2CB
ENST00000518243	51.2056	-2.19314	0.59649	-3.67674	0.00023623	0.00111663	ENST00000518243.EndogCDS.SL12.157	PPP2CB
ENST00000518243	23.8061	-1.33292	0.655753	-2.03265	0.042088	0.0871637	ENST00000518243.EndogCDS.SL12.163	PPP2CB
ENST00000518243	29.1543	-0.307626	0.594995	-0.517023	0.60514	0.70695	ENST00000518243.EndogCDS.SL12.169	PPP2CB
ENST00000518243	45.3684	-1.50403	0.626933	-2.39903	0.0164387	0.040203	ENST00000518243.EndogCDS.SL12.175	PPP2CB
ENST00000518243	32.7434	-2.80503	0.681598	-4.11537	3.87e-05	0.000234373	ENST00000518243.EndogCDS.SL12.181	PPP2CB
ENST00000518243	37.0292	-1.37869	0.66022	-2.08823	0.0367775	0.078224	ENST00000518243.EndogCDS.SL12.187	PPP2CB
ENST00000518243	19.9463	-1.18244	0.759457	-1.55696	0.11948	0.203646	ENST00000518243.EndogCDS.SL12.193	PPP2CB
ENST00000518243	12.0991	-0.445541	1.0286	-0.433151	0.664905	0.755779	ENST00000518243.EndogCDS.SL12.199	PPP2CB
ENST00000518243	33.304	-1.95602	0.644578	-3.03457	0.00240876	0.0080623	ENST00000518243.EndogCDS.SL12.205	PPP2CB
ENST00000518243	35.1888	-2.35806	0.849244	-2.77666	0.00549208	0.0161189	ENST00000518243.EndogCDS.SL12.211	PPP2CB
ENST00000518243	18.3648	-1.08718	0.942757	-1.15319	0.248832	0.362242	ENST00000518243.EndogCDS.SL12.229	PPP2CB
ENST00000518243	36.0438	2.51871	0.932687	2.70049	0.00692379	0.0195739	ENST00000518243.EndogCDS.SL12.235	PPP2CB
ENST00000520908	536.759	1.38646	0.26777	5.17778	2.25e-07	2.54e-06	ENST00000520908.EndogCDS.SL12.1	DOCK2
ENST00000520908	747.706	1.11953	0.24875	4.50062	6.78e-06	5.1e-05	ENST00000520908.EndogCDS.SL12.7	DOCK2
ENST00000520908	445.737	0.497597	0.275875	1.8037	0.0712779	0.133887	ENST00000520908.EndogCDS.SL12.13	DOCK2
ENST00000520908	1209.62	1.14264	0.350078	3.26395	0.00109871	0.00416063	ENST00000520908.EndogCDS.SL12.19	DOCK2
ENST00000520908	936.892	1.66362	0.248654	6.69053	2.22e-11	6.6e-10	ENST00000520908.EndogCDS.SL12.25	DOCK2
ENST00000520908	451.653	0.944172	0.272995	3.45857	0.000543046	0.00228963	ENST00000520908.EndogCDS.SL12.31	DOCK2
ENST00000520908	538.858	1.58916	0.229872	6.91327	4.74e-12	1.63e-10	ENST00000520908.EndogCDS.SL12.37	DOCK2
ENST00000520908	1225.01	1.12276	0.219046	5.12566	2.96e-07	3.26e-06	ENST00000520908.EndogCDS.SL12.43	DOCK2
ENST00000520908	558.497	1.26853	0.282974	4.48286	7.36e-06	5.47e-05	ENST00000520908.EndogCDS.SL12.49	DOCK2
ENST00000520908	531.621	1.11334	0.205841	5.40871	6.35e-08	8.28e-07	ENST00000520908.EndogCDS.SL12.55	DOCK2
ENST00000520908	605.452	1.2334	0.32747	3.76644	0.00016559	0.000824223	ENST00000520908.EndogCDS.SL12.61	DOCK2
ENST00000520908	553	1.2027	0.206303	5.82977	5.55e-09	9.41e-08	ENST00000520908.EndogCDS.SL12.67	DOCK2
ENST00000520908	710.888	1.30699	0.219871	5.94436	2.78e-09	5.06e-08	ENST00000520908.EndogCDS.SL12.73	DOCK2
ENST00000520908	617.079	0.625614	0.240669	2.59947	0.00933667	0.0251231	ENST00000520908.EndogCDS.SL12.79	DOCK2
ENST00000520908	583.067	0.540886	0.3245	1.66683	0.0955487	0.169618	ENST00000520908.EndogCDS.SL12.85	DOCK2
ENST00000520908	595.102	1.28791	0.258167	4.98868	6.08e-07	6.12e-06	ENST00000520908.EndogCDS.SL12.91	DOCK2
ENST00000520908	1040.81	1.25228	0.147052	8.51586	1.65e-17	1.68e-15	ENST00000520908.EndogCDS.SL12.97	DOCK2
ENST00000520908	673.266	0.920927	0.205347	4.48473	7.3e-06	5.43e-05	ENST00000520908.EndogCDS.SL12.103	DOCK2
ENST00000520908	795.109	0.779139	0.198411	3.92688	8.61e-05	0.000467598	ENST00000520908.EndogCDS.SL12.109	DOCK2
ENST00000520908	725.202	0.991533	0.221721	4.47199	7.75e-06	5.72e-05	ENST00000520908.EndogCDS.SL12.115	DOCK2
ENST00000520908	629.656	0.670425	0.220851	3.03565	0.00240021	0.00803612	ENST00000520908.EndogCDS.SL12.121	DOCK2
ENST00000520908	1256.08	0.0885401	0.180986	0.489209	0.624694	0.723083	ENST00000520908.EndogCDS.SL12.127	DOCK2
ENST00000520908	533.704	1.76575	0.192577	9.16904	4.77e-20	7.39e-18	ENST00000520908.EndogCDS.SL12.133	DOCK2
ENST00000520908	774.518	1.75619	0.27776	6.32269	2.57e-10	5.83e-09	ENST00000520908.EndogCDS.SL12.139	DOCK2
ENST00000520908	1784.29	1.33306	0.234002	5.69679	1.22e-08	1.92e-07	ENST00000520908.EndogCDS.SL12.151	DOCK2
ENST00000520908	879.714	1.64447	0.222433	7.39309	1.43e-13	6.77e-12	ENST00000520908.EndogCDS.SL12.157	DOCK2
ENST00000520908	755.734	1.69077	0.260872	6.48124	9.1e-11	2.33e-09	ENST00000520908.EndogCDS.SL12.169	DOCK2
ENST00000520908	447.105	1.12986	0.166064	6.80377	1.02e-11	3.25e-10	ENST00000520908.EndogCDS.SL12.175	DOCK2
ENST00000520908	502.513	1.1906	0.281746	4.2258	2.38e-05	0.000153407	ENST00000520908.EndogCDS.SL12.181	DOCK2
ENST00000520908	531.212	1.62051	0.229443	7.0628	1.63e-12	6.09e-11	ENST00000520908.EndogCDS.SL12.187	DOCK2
ENST00000520908	712.022	1.36006	0.173989	7.81691	5.41e-15	3.4e-13	ENST00000520908.EndogCDS.SL12.193	DOCK2
ENST00000520908	539.422	1.30021	0.320991	4.05062	5.11e-05	0.000297737	ENST00000520908.EndogCDS.SL12.199	DOCK2
ENST00000520908	770.264	1.44417	0.221341	6.52464	6.82e-11	1.79e-09	ENST00000520908.EndogCDS.SL12.205	DOCK2
ENST00000520908	839.696	1.34104	0.236157	5.67859	1.36e-08	2.11e-07	ENST00000520908.EndogCDS.SL12.211	DOCK2
ENST00000520908	583.053	0.771557	0.243397	3.16995	0.00152466	0.00549027	ENST00000520908.EndogCDS.SL12.217	DOCK2
ENST00000520908	531.118	0.274501	0.208695	1.31532	0.188401	0.291912	ENST00000520908.EndogCDS.SL12.223	DOCK2
ENST00000520908	843.186	1.32158	0.213568	6.18812	6.09e-10	1.29e-08	ENST00000520908.EndogCDS.SL12.229	DOCK2
ENST00000520908	526.019	0.890667	0.209302	4.25542	2.09e-05	0.000136669	ENST00000520908.EndogCDS.SL12.235	DOCK2
ENST00000538004	418.085	-0.600898	0.250901	-2.39496	0.0166223	0.0405636	ENST00000538004.EndogCDS.SL12.1	NEK7
ENST00000538004	465.741	-0.553768	0.245249	-2.25799	0.0239465	0.0549236	ENST00000538004.EndogCDS.SL12.7	NEK7
ENST00000538004	805.315	-0.476881	0.164363	-2.90139	0.0037151	0.0116146	ENST00000538004.EndogCDS.SL12.13	NEK7
ENST00000538004	1402.91	-0.803864	0.180737	-4.44771	8.68e-06	6.32e-05	ENST00000538004.EndogCDS.SL12.19	NEK7
ENST00000538004	1416.84	-0.686687	0.147024	-4.67059	3e-06	2.5e-05	ENST00000538004.EndogCDS.SL12.25	NEK7
ENST00000538004	919.719	-0.637245	0.199052	-3.20139	0.00136765	0.00500152	ENST00000538004.EndogCDS.SL12.31	NEK7
ENST00000538004	823.701	-0.572691	0.185944	-3.07992	0.00207057	0.00710296	ENST00000538004.EndogCDS.SL12.37	NEK7
ENST00000538004	755.642	-1.08067	0.184715	-5.85047	4.9e-09	8.42e-08	ENST00000538004.EndogCDS.SL12.43	NEK7
ENST00000538004	881.827	-1.00606	0.211698	-4.75235	2.01e-06	1.76e-05	ENST00000538004.EndogCDS.SL12.49	NEK7
ENST00000538004	969.607	-0.820842	0.186308	-4.40584	1.05e-05	7.5e-05	ENST00000538004.EndogCDS.SL12.55	NEK7
ENST00000538004	692.245	-0.941693	0.213962	-4.40123	1.08e-05	7.63e-05	ENST00000538004.EndogCDS.SL12.61	NEK7
ENST00000538004	828.496	-0.534033	0.163982	-3.25666	0.00112733	0.00424839	ENST00000538004.EndogCDS.SL12.67	NEK7
ENST00000538004	515.012	-0.880065	0.258912	-3.39908	0.00067612	0.00275431	ENST00000538004.EndogCDS.SL12.73	NEK7
ENST00000538004	910.052	-1.32937	0.225881	-5.88529	3.97e-09	6.96e-08	ENST00000538004.EndogCDS.SL12.79	NEK7
ENST00000538004	756.252	-0.897643	0.227198	-3.95094	7.78e-05	0.000429808	ENST00000538004.EndogCDS.SL12.85	NEK7
ENST00000538004	1084.36	-0.493538	0.179598	-2.74801	0.00599584	0.0173504	ENST00000538004.EndogCDS.SL12.91	NEK7
ENST00000538004	847.417	-0.698166	0.238667	-2.92528	0.0034415	0.010892	ENST00000538004.EndogCDS.SL12.97	NEK7
ENST00000538004	741.186	-0.542725	0.172745	-3.14176	0.00167933	0.00595338	ENST00000538004.EndogCDS.SL12.103	NEK7
ENST00000538004	934.998	-0.806453	0.208056	-3.87614	0.000106128	0.000560105	ENST00000538004.EndogCDS.SL12.109	NEK7
ENST00000538004	762.093	-1.02882	0.217677	-4.72639	2.29e-06	1.98e-05	ENST00000538004.EndogCDS.SL12.115	NEK7
ENST00000538004	822.931	-1.16244	0.176271	-6.59464	4.26e-11	1.17e-09	ENST00000538004.EndogCDS.SL12.121	NEK7
ENST00000538004	781.767	-0.859337	0.152134	-5.64855	1.62e-08	2.46e-07	ENST00000538004.EndogCDS.SL12.127	NEK7
ENST00000538004	1388.34	-1.02408	0.185871	-5.50962	3.6e-08	4.97e-07	ENST00000538004.EndogCDS.SL12.133	NEK7
ENST00000538004	1461.38	-0.773705	0.145383	-5.32185	1.03e-07	1.27e-06	ENST00000538004.EndogCDS.SL12.139	NEK7
ENST00000538004	1484.38	-0.805758	0.143135	-5.62937	1.81e-08	2.71e-07	ENST00000538004.EndogCDS.SL12.145	NEK7
ENST00000538004	679.667	-0.781069	0.180019	-4.33881	1.43e-05	9.84e-05	ENST00000538004.EndogCDS.SL12.151	NEK7
ENST00000538004	908.918	-0.992139	0.224222	-4.42482	9.65e-06	6.94e-05	ENST00000538004.EndogCDS.SL12.157	NEK7
ENST00000538004	836.815	-0.725863	0.18907	-3.83913	0.000123472	0.000637329	ENST00000538004.EndogCDS.SL12.163	NEK7
ENST00000538004	831.945	-1.01918	0.203215	-5.0153	5.3e-07	5.41e-06	ENST00000538004.EndogCDS.SL12.169	NEK7
ENST00000538004	938.481	-0.952149	0.225852	-4.21581	2.49e-05	0.000159444	ENST00000538004.EndogCDS.SL12.175	NEK7
ENST00000538004	695.224	-0.0616473	0.19915	-0.309552	0.756902	0.826793	ENST00000538004.EndogCDS.SL12.181	NEK7
ENST00000538004	876.251	-0.429416	0.173226	-2.47893	0.0131777	0.0334576	ENST00000538004.EndogCDS.SL12.187	NEK7
ENST00000538004	1101.49	-0.563031	0.226676	-2.48386	0.0129968	0.033088	ENST00000538004.EndogCDS.SL12.193	NEK7
ENST00000538004	1113.88	-0.53069	0.144828	-3.66429	0.000248029	0.00116292	ENST00000538004.EndogCDS.SL12.199	NEK7
ENST00000538004	830.62	-0.846594	0.160238	-5.28337	1.27e-07	1.53e-06	ENST00000538004.EndogCDS.SL12.205	NEK7
ENST00000538004	660.72	-0.709777	0.191169	-3.71282	0.00020496	0.000989014	ENST00000538004.EndogCDS.SL12.211	NEK7
ENST00000538004	822.148	-0.873595	0.184846	-4.72607	2.29e-06	1.98e-05	ENST00000538004.EndogCDS.SL12.217	NEK7
ENST00000538004	783.174	-0.176571	0.197215	-0.895325	0.370613	0.49212	ENST00000538004.EndogCDS.SL12.223	NEK7
ENST00000538004	1064.27	-0.596782	0.160752	-3.71244	0.000205271	0.000989778	ENST00000538004.EndogCDS.SL12.229	NEK7
ENST00000615563	101.9	-1.34231	0.274832	-4.88411	1.04e-06	9.86e-06	ENST00000615563.EndogCDS.SL12.1	MYO6
ENST00000615563	119.932	-0.753639	0.391383	-1.92558	0.054157	0.107236	ENST00000615563.EndogCDS.SL12.7	MYO6
ENST00000615563	176.471	-1.30511	0.231097	-5.64742	1.63e-08	2.47e-07	ENST00000615563.EndogCDS.SL12.13	MYO6
ENST00000615563	100.368	-1.50141	0.349409	-4.29699	1.73e-05	0.000116139	ENST00000615563.EndogCDS.SL12.19	MYO6
ENST00000615563	102.815	-0.250812	0.430762	-0.582252	0.560397	0.668838	ENST00000615563.EndogCDS.SL12.25	MYO6
ENST00000615563	102.71	-1.68491	0.307112	-5.48631	4.1e-08	5.6e-07	ENST00000615563.EndogCDS.SL12.31	MYO6
ENST00000615563	85.45	-1.74442	0.488304	-3.57241	0.000353712	0.00158037	ENST00000615563.EndogCDS.SL12.37	MYO6
ENST00000615563	80.2247	-1.21355	0.390107	-3.11082	0.00186566	0.00650074	ENST00000615563.EndogCDS.SL12.43	MYO6
ENST00000615563	98.9108	-1.5624	0.493727	-3.16451	0.00155346	0.00557725	ENST00000615563.EndogCDS.SL12.49	MYO6
ENST00000615563	50.9312	-0.0579062	0.527326	-0.109811	0.912559	0.940461	ENST00000615563.EndogCDS.SL12.55	MYO6
ENST00000615563	82.3925	-1.52385	0.369605	-4.12292	3.74e-05	0.00022748	ENST00000615563.EndogCDS.SL12.61	MYO6
ENST00000615563	43.7361	-1.49158	0.619555	-2.4075	0.016062	0.0394426	ENST00000615563.EndogCDS.SL12.67	MYO6
ENST00000615563	104.556	-1.63705	0.454262	-3.60376	0.000313643	0.00142195	ENST00000615563.EndogCDS.SL12.73	MYO6
ENST00000615563	158.299	-0.369557	0.332255	-1.11227	0.266023	0.381453	ENST00000615563.EndogCDS.SL12.85	MYO6
ENST00000615563	107.965	-1.23909	0.386724	-3.20405	0.00135507	0.004962	ENST00000615563.EndogCDS.SL12.91	MYO6
ENST00000615563	100.997	-1.39595	0.504061	-2.76942	0.00561569	0.0164286	ENST00000615563.EndogCDS.SL12.97	MYO6
ENST00000615563	109.115	-1.72719	0.337255	-5.1213	3.03e-07	3.33e-06	ENST00000615563.EndogCDS.SL12.103	MYO6
ENST00000615563	71.2401	-1.65558	0.413462	-4.00418	6.22e-05	0.000354445	ENST00000615563.EndogCDS.SL12.109	MYO6
ENST00000615563	93.1775	-1.29291	0.406379	-3.18155	0.00146491	0.00530811	ENST00000615563.EndogCDS.SL12.115	MYO6
ENST00000615563	159.117	-1.52109	0.314408	-4.83796	1.31e-06	1.21e-05	ENST00000615563.EndogCDS.SL12.121	MYO6
ENST00000615563	104.754	-2.52775	0.361865	-6.98534	2.84e-12	1.02e-10	ENST00000615563.EndogCDS.SL12.127	MYO6
ENST00000615563	99.5247	-0.31666	0.354777	-0.892561	0.372092	0.493733	ENST00000615563.EndogCDS.SL12.133	MYO6
ENST00000615563	151.366	-1.06557	0.361386	-2.94858	0.00319242	0.0102338	ENST00000615563.EndogCDS.SL12.139	MYO6
ENST00000615563	153.338	-1.08411	0.367313	-2.95145	0.00316285	0.0101472	ENST00000615563.EndogCDS.SL12.145	MYO6
ENST00000615563	92.5924	-1.54431	0.400575	-3.85522	0.000115624	0.000602557	ENST00000615563.EndogCDS.SL12.151	MYO6
ENST00000615563	82.0165	-0.915622	0.444004	-2.0622	0.0391892	0.0823735	ENST00000615563.EndogCDS.SL12.157	MYO6
ENST00000615563	166.371	-1.30434	0.275328	-4.7374	2.16e-06	1.88e-05	ENST00000615563.EndogCDS.SL12.163	MYO6
ENST00000615563	81.0242	-1.40803	0.411242	-3.42386	0.000617377	0.00254618	ENST00000615563.EndogCDS.SL12.169	MYO6
ENST00000615563	87.398	-1.29682	0.438566	-2.95696	0.00310685	0.0100005	ENST00000615563.EndogCDS.SL12.175	MYO6
ENST00000615563	80.4888	-0.310839	0.517442	-0.600722	0.548025	0.658422	ENST00000615563.EndogCDS.SL12.181	MYO6
ENST00000615563	80.9881	-0.126911	0.37131	-0.341792	0.732507	0.808636	ENST00000615563.EndogCDS.SL12.187	MYO6
ENST00000615563	84.0017	-1.23679	0.361754	-3.41888	0.000628796	0.00258745	ENST00000615563.EndogCDS.SL12.193	MYO6
ENST00000615563	89.2457	-0.726878	0.39784	-1.82706	0.0676906	0.128383	ENST00000615563.EndogCDS.SL12.199	MYO6
ENST00000615563	113.59	-0.916164	0.347796	-2.6342	0.00843364	0.0230756	ENST00000615563.EndogCDS.SL12.205	MYO6
ENST00000615563	97.7347	-0.939809	0.345665	-2.71884	0.00655106	0.0186836	ENST00000615563.EndogCDS.SL12.211	MYO6
ENST00000615563	90.1496	-1.07984	0.510544	-2.11508	0.0344234	0.0740608	ENST00000615563.EndogCDS.SL12.217	MYO6
ENST00000615563	133.662	-1.80218	0.331187	-5.44157	5.28e-08	7.03e-07	ENST00000615563.EndogCDS.SL12.223	MYO6
ENST00000615563	143.011	-2.31645	0.475886	-4.86765	1.13e-06	1.06e-05	ENST00000615563.EndogCDS.SL12.229	MYO6
ENST00000615563	105.74	-1.01018	0.356063	-2.83708	0.00455276	0.0138098	ENST00000615563.EndogCDS.SL12.235	MYO6
ENST00000199814	25.1231	-0.865572	0.501324	-1.72657	0.0842447	0.152993	ENST00000199814.EndogCDS.SL31.1	RBM22
ENST00000199814	86.3726	-0.0979192	0.544505	-0.179832	0.857285	0.900983	ENST00000199814.EndogCDS.SL31.7	RBM22
ENST00000199814	262.14	-0.869876	0.25674	-3.38816	0.000703634	0.00284844	ENST00000199814.EndogCDS.SL31.13	RBM22
ENST00000199814	212.226	-1.06144	0.266827	-3.97801	6.95e-05	0.000390176	ENST00000199814.EndogCDS.SL31.19	RBM22
ENST00000199814	432.898	-1.25332	0.279015	-4.49193	7.06e-06	5.28e-05	ENST00000199814.EndogCDS.SL31.25	RBM22
ENST00000199814	2367.27	-1.08472	0.17043	-6.36459	1.96e-10	4.6e-09	ENST00000199814.EndogCDS.SL31.31	RBM22
ENST00000199814	275.524	-0.71164	0.221367	-3.21475	0.00130558	0.0048096	ENST00000199814.EndogCDS.SL31.37	RBM22
ENST00000199814	468.626	-0.193116	0.209783	-0.920552	0.357284	0.478181	ENST00000199814.EndogCDS.SL31.43	RBM22
ENST00000199814	333.492	-0.505708	0.264968	-1.90856	0.0563185	0.110797	ENST00000199814.EndogCDS.SL31.49	RBM22
ENST00000199814	560.723	-0.601878	0.239273	-2.51545	0.0118882	0.0307692	ENST00000199814.EndogCDS.SL31.55	RBM22
ENST00000199814	360.983	-1.64463	0.379157	-4.3376	1.44e-05	9.89e-05	ENST00000199814.EndogCDS.SL31.61	RBM22
ENST00000199814	265.738	-1.04034	0.273296	-3.80666	0.000140857	0.000715635	ENST00000199814.EndogCDS.SL31.67	RBM22
ENST00000199814	377.909	-1.00886	0.330119	-3.05604	0.00224281	0.00759308	ENST00000199814.EndogCDS.SL31.73	RBM22
ENST00000199814	579.258	-0.667331	0.251067	-2.65798	0.00786115	0.0217677	ENST00000199814.EndogCDS.SL31.85	RBM22
ENST00000199814	498.356	-1.19499	0.295327	-4.04631	5.2e-05	0.000303007	ENST00000199814.EndogCDS.SL31.91	RBM22
ENST00000199814	615.631	-0.688078	0.285691	-2.40847	0.0160196	0.03935	ENST00000199814.EndogCDS.SL31.97	RBM22
ENST00000199814	681.828	-0.608449	0.249904	-2.43473	0.0149029	0.0370659	ENST00000199814.EndogCDS.SL31.103	RBM22
ENST00000199814	687.637	-0.60683	0.267183	-2.27122	0.0231338	0.0533928	ENST00000199814.EndogCDS.SL31.109	RBM22
ENST00000199814	747.79	-0.827209	0.313791	-2.63617	0.00838468	0.0229622	ENST00000199814.EndogCDS.SL31.115	RBM22
ENST00000199814	389.973	-0.694275	0.363601	-1.90944	0.0562048	0.110619	ENST00000199814.EndogCDS.SL31.121	RBM22
ENST00000199814	598.807	-0.667663	0.301854	-2.21187	0.0269755	0.0607107	ENST00000199814.EndogCDS.SL31.127	RBM22
ENST00000199814	1056.62	-0.621404	0.280208	-2.21765	0.0265786	0.0599943	ENST00000199814.EndogCDS.SL31.133	RBM22
ENST00000199814	661.194	-0.505083	0.30988	-1.62993	0.103116	0.180497	ENST00000199814.EndogCDS.SL31.139	RBM22
ENST00000199814	527.995	-0.409735	0.255121	-1.60604	0.108265	0.187767	ENST00000199814.EndogCDS.SL31.145	RBM22
ENST00000199814	492.563	-1.14141	0.321627	-3.54888	0.000386873	0.0017072	ENST00000199814.EndogCDS.SL31.151	RBM22
ENST00000199814	466.123	-0.863263	0.310424	-2.78092	0.00542055	0.015949	ENST00000199814.EndogCDS.SL31.157	RBM22
ENST00000199814	407.477	-0.751472	0.294151	-2.55471	0.0106275	0.0280221	ENST00000199814.EndogCDS.SL31.163	RBM22
ENST00000199814	515.234	-0.428692	0.297205	-1.44241	0.149186	0.242766	ENST00000199814.EndogCDS.SL31.169	RBM22
ENST00000199814	867.733	-0.879091	0.242799	-3.62066	0.000293857	0.00134495	ENST00000199814.EndogCDS.SL31.181	RBM22
ENST00000199814	657.069	-1.0762	0.345099	-3.11852	0.0018176	0.0063618	ENST00000199814.EndogCDS.SL31.187	RBM22
ENST00000199814	504.759	-0.0954024	0.262793	-0.363033	0.716581	0.796074	ENST00000199814.EndogCDS.SL31.193	RBM22
ENST00000199814	849.354	-0.857883	0.304018	-2.82182	0.00477518	0.014379	ENST00000199814.EndogCDS.SL31.199	RBM22
ENST00000199814	601.29	-1.12955	0.315556	-3.57956	0.000344176	0.0015431	ENST00000199814.EndogCDS.SL31.205	RBM22
ENST00000199814	802.7	-0.76613	0.277701	-2.75883	0.00580085	0.0168836	ENST00000199814.EndogCDS.SL31.211	RBM22
ENST00000209884	28.0056	1.15991	0.665411	1.74315	0.0813068	0.148751	ENST00000209884.EndogCDS.SL31.1	KLHL20
ENST00000209884	131.959	-1.36988	0.937666	-1.46095	0.144029	0.23595	ENST00000209884.EndogCDS.SL31.7	KLHL20
ENST00000209884	99.6352	0.213998	0.467782	0.457474	0.64733	0.742052	ENST00000209884.EndogCDS.SL31.13	KLHL20
ENST00000209884	287.959	0.706772	0.481477	1.46793	0.142124	0.233531	ENST00000209884.EndogCDS.SL31.19	KLHL20
ENST00000209884	771.011	0.567098	0.628391	0.902461	0.366812	0.488231	ENST00000209884.EndogCDS.SL31.25	KLHL20
ENST00000209884	264.226	0.478625	0.349672	1.36878	0.171067	0.270462	ENST00000209884.EndogCDS.SL31.31	KLHL20
ENST00000209884	227.752	0.11619	0.421979	0.275346	0.783051	0.845879	ENST00000209884.EndogCDS.SL31.37	KLHL20
ENST00000209884	157.557	0.312795	0.345151	0.906253	0.364802	0.486094	ENST00000209884.EndogCDS.SL31.43	KLHL20
ENST00000209884	562.363	0.920532	0.327305	2.81246	0.00491643	0.0147278	ENST00000209884.EndogCDS.SL31.49	KLHL20
ENST00000209884	154.293	0.290587	0.413261	0.703158	0.481958	0.599113	ENST00000209884.EndogCDS.SL31.55	KLHL20
ENST00000209884	780.818	1.32236	0.622175	2.12539	0.0335544	0.0726049	ENST00000209884.EndogCDS.SL31.61	KLHL20
ENST00000209884	140.478	0.319057	0.413611	0.771392	0.440475	0.560398	ENST00000209884.EndogCDS.SL31.67	KLHL20
ENST00000209884	154.142	0.796485	0.349445	2.27929	0.02265	0.052433	ENST00000209884.EndogCDS.SL31.73	KLHL20
ENST00000209884	148.713	0.784474	0.284198	2.76031	0.00577473	0.0168222	ENST00000209884.EndogCDS.SL31.79	KLHL20
ENST00000209884	373.583	0.8813	0.467928	1.88341	0.0596447	0.116097	ENST00000209884.EndogCDS.SL31.85	KLHL20
ENST00000209884	200.182	0.725539	0.376626	1.92642	0.054052	0.107078	ENST00000209884.EndogCDS.SL31.91	KLHL20
ENST00000209884	227.337	0.542256	0.333758	1.6247	0.104227	0.182089	ENST00000209884.EndogCDS.SL31.97	KLHL20
ENST00000209884	283.57	-0.179952	0.48074	-0.374322	0.708165	0.789439	ENST00000209884.EndogCDS.SL31.103	KLHL20
ENST00000209884	391.572	-0.276244	0.583275	-0.473609	0.635779	0.732332	ENST00000209884.EndogCDS.SL31.109	KLHL20
ENST00000209884	199.696	1.01741	0.258379	3.93765	8.23e-05	0.000449731	ENST00000209884.EndogCDS.SL31.115	KLHL20
ENST00000209884	520.684	0.370626	0.438644	0.844935	0.398147	0.520011	ENST00000209884.EndogCDS.SL31.121	KLHL20
ENST00000209884	320.263	0.629619	0.323186	1.94816	0.0513953	0.102852	ENST00000209884.EndogCDS.SL31.127	KLHL20
ENST00000209884	300.65	1.37617	0.237576	5.79253	6.93e-09	1.16e-07	ENST00000209884.EndogCDS.SL31.133	KLHL20
ENST00000209884	504.783	1.33578	0.290877	4.59224	4.39e-06	3.49e-05	ENST00000209884.EndogCDS.SL31.139	KLHL20
ENST00000209884	184.607	1.67462	0.440707	3.79985	0.000144784	0.000732926	ENST00000209884.EndogCDS.SL31.145	KLHL20
ENST00000209884	285.464	1.42828	0.346106	4.1267	3.68e-05	0.000224295	ENST00000209884.EndogCDS.SL31.151	KLHL20
ENST00000209884	228.941	1.71537	0.444569	3.85851	0.000114082	0.000595724	ENST00000209884.EndogCDS.SL31.157	KLHL20
ENST00000209884	277.482	1.40609	0.363537	3.86779	0.000109826	0.000576363	ENST00000209884.EndogCDS.SL31.163	KLHL20
ENST00000209884	286.589	-0.0497368	0.299254	-0.166203	0.867997	0.908961	ENST00000209884.EndogCDS.SL31.169	KLHL20
ENST00000209884	424.859	1.33855	0.369661	3.62103	0.000293434	0.00134352	ENST00000209884.EndogCDS.SL31.181	KLHL20
ENST00000209884	531.115	1.99545	0.370857	5.38065	7.42e-08	9.53e-07	ENST00000209884.EndogCDS.SL31.187	KLHL20
ENST00000209884	202.503	0.85019	0.333644	2.5482	0.0108281	0.028464	ENST00000209884.EndogCDS.SL31.193	KLHL20
ENST00000209884	365.578	1.71014	0.238685	7.16484	7.79e-13	3.1e-11	ENST00000209884.EndogCDS.SL31.199	KLHL20
ENST00000209884	483.123	1.08802	0.669837	1.6243	0.104311	0.182199	ENST00000209884.EndogCDS.SL31.205	KLHL20
ENST00000209884	396.049	0.389819	0.366114	1.06475	0.286991	0.404174	ENST00000209884.EndogCDS.SL31.211	KLHL20
ENST00000221132	173.186	-0.736437	0.292586	-2.51699	0.0118362	0.0306605	ENST00000221132.EndogCDS.SL31.1	TNFRSF10A
ENST00000221132	471.885	-0.269071	0.229488	-1.17249	0.241001	0.353786	ENST00000221132.EndogCDS.SL31.7	TNFRSF10A
ENST00000221132	544.222	-0.37595	0.190523	-1.97325	0.0484669	0.0979834	ENST00000221132.EndogCDS.SL31.13	TNFRSF10A
ENST00000221132	1169.7	-0.229566	0.143259	-1.60246	0.109055	0.188875	ENST00000221132.EndogCDS.SL31.19	TNFRSF10A
ENST00000221132	917.41	-0.131403	0.172667	-0.761016	0.446648	0.566429	ENST00000221132.EndogCDS.SL31.25	TNFRSF10A
ENST00000221132	1312.23	-0.75824	0.202832	-3.73827	0.000185288	0.000906295	ENST00000221132.EndogCDS.SL31.31	TNFRSF10A
ENST00000221132	1121.17	-0.386309	0.212292	-1.8197	0.068804	0.130113	ENST00000221132.EndogCDS.SL31.37	TNFRSF10A
ENST00000221132	2620.74	-0.486566	0.206177	-2.35995	0.0182774	0.043848	ENST00000221132.EndogCDS.SL31.49	TNFRSF10A
ENST00000221132	1658.46	-0.568423	0.147882	-3.84375	0.000121168	0.00062717	ENST00000221132.EndogCDS.SL31.55	TNFRSF10A
ENST00000221132	2217.41	-0.652453	0.138798	-4.70073	2.59e-06	2.21e-05	ENST00000221132.EndogCDS.SL31.61	TNFRSF10A
ENST00000221132	1682.4	-0.59406	0.115991	-5.12158	3.03e-07	3.32e-06	ENST00000221132.EndogCDS.SL31.67	TNFRSF10A
ENST00000221132	2043.88	-0.311604	0.137576	-2.26497	0.0235146	0.0541249	ENST00000221132.EndogCDS.SL31.73	TNFRSF10A
ENST00000221132	1801.54	0.235842	0.115735	2.03777	0.0415725	0.0863631	ENST00000221132.EndogCDS.SL31.79	TNFRSF10A
ENST00000221132	1297.59	-0.269538	0.18451	-1.46083	0.144062	0.235992	ENST00000221132.EndogCDS.SL31.85	TNFRSF10A
ENST00000221132	1843.08	-0.351008	0.105989	-3.31174	0.000927163	0.00360316	ENST00000221132.EndogCDS.SL31.91	TNFRSF10A
ENST00000221132	2004.46	0.278858	0.124048	2.24799	0.0245768	0.0561354	ENST00000221132.EndogCDS.SL31.97	TNFRSF10A
ENST00000221132	1804.34	-0.103149	0.166292	-0.620292	0.535066	0.646945	ENST00000221132.EndogCDS.SL31.103	TNFRSF10A
ENST00000221132	9039.55	-1.08193	0.230673	-4.69034	2.73e-06	2.31e-05	ENST00000221132.EndogCDS.SL31.109	TNFRSF10A
ENST00000221132	1894.98	-0.688167	0.126112	-5.4568	4.85e-08	6.5e-07	ENST00000221132.EndogCDS.SL31.115	TNFRSF10A
ENST00000221132	1887.89	-0.534498	0.155885	-3.4288	0.000606264	0.00250985	ENST00000221132.EndogCDS.SL31.121	TNFRSF10A
ENST00000221132	1443.61	-0.875045	0.197091	-4.43981	9e-06	6.53e-05	ENST00000221132.EndogCDS.SL31.127	TNFRSF10A
ENST00000221132	185.831	-0.879958	0.422841	-2.08106	0.0374284	0.0793524	ENST00000221132.EndogCDS.SL31.133	TNFRSF10A
ENST00000221132	1812.13	-0.341468	0.123764	-2.75903	0.00579728	0.0168747	ENST00000221132.EndogCDS.SL31.139	TNFRSF10A
ENST00000221132	1683.85	-0.388697	0.161665	-2.40433	0.0162023	0.0397375	ENST00000221132.EndogCDS.SL31.145	TNFRSF10A
ENST00000221132	1866.77	-0.467462	0.134734	-3.4695	0.00052142	0.00221122	ENST00000221132.EndogCDS.SL31.151	TNFRSF10A
ENST00000221132	1254.25	-0.615447	0.122811	-5.01135	5.41e-07	5.51e-06	ENST00000221132.EndogCDS.SL31.157	TNFRSF10A
ENST00000221132	1202.27	-0.237719	0.145949	-1.62879	0.103358	0.180863	ENST00000221132.EndogCDS.SL31.163	TNFRSF10A
ENST00000221132	1728.78	0.0174247	0.131473	0.132534	0.894562	0.927599	ENST00000221132.EndogCDS.SL31.169	TNFRSF10A
ENST00000221132	1357.21	-0.301428	0.136994	-2.2003	0.0277855	0.062213	ENST00000221132.EndogCDS.SL31.175	TNFRSF10A
ENST00000221132	2060.13	-0.0728605	0.137099	-0.531445	0.595111	0.698804	ENST00000221132.EndogCDS.SL31.181	TNFRSF10A
ENST00000221132	1231.57	0.0218539	0.183272	0.119243	0.905083	0.93522	ENST00000221132.EndogCDS.SL31.187	TNFRSF10A
ENST00000221132	1155.73	-0.453568	0.157925	-2.87204	0.00407826	0.0125549	ENST00000221132.EndogCDS.SL31.193	TNFRSF10A
ENST00000221132	1782.51	-0.692687	0.175698	-3.94249	8.06e-05	0.000442548	ENST00000221132.EndogCDS.SL31.199	TNFRSF10A
ENST00000221132	1571.2	-0.300249	0.184124	-1.63069	0.102956	0.180281	ENST00000221132.EndogCDS.SL31.205	TNFRSF10A
ENST00000221132	1040.59	-0.452517	0.130204	-3.47546	0.000509974	0.00217062	ENST00000221132.EndogCDS.SL31.211	TNFRSF10A
ENST00000223208	24.0209	-1.43568	0.501575	-2.86235	0.00420512	0.012897	ENST00000223208.EndogCDS.SL31.1	CEP41
ENST00000223208	284.902	-0.923172	0.262351	-3.51884	0.000433435	0.00188886	ENST00000223208.EndogCDS.SL31.7	CEP41
ENST00000223208	312.756	-0.492621	0.26257	-1.87615	0.0606343	0.11767	ENST00000223208.EndogCDS.SL31.13	CEP41
ENST00000223208	601.289	-1.3575	0.219074	-6.19652	5.77e-10	1.23e-08	ENST00000223208.EndogCDS.SL31.19	CEP41
ENST00000223208	565.818	-0.749599	0.295746	-2.5346	0.0112574	0.0294154	ENST00000223208.EndogCDS.SL31.25	CEP41
ENST00000223208	737.56	-0.431733	0.18759	-2.30147	0.0213652	0.0499611	ENST00000223208.EndogCDS.SL31.31	CEP41
ENST00000223208	884.213	-1.50251	0.25934	-5.79362	6.89e-09	1.15e-07	ENST00000223208.EndogCDS.SL31.37	CEP41
ENST00000223208	667.363	-0.386012	0.280298	-1.37715	0.168466	0.267293	ENST00000223208.EndogCDS.SL31.43	CEP41
ENST00000223208	727.695	-1.16213	0.252768	-4.59761	4.27e-06	3.41e-05	ENST00000223208.EndogCDS.SL31.49	CEP41
ENST00000223208	503.573	-0.799602	0.258974	-3.08758	0.00201794	0.00695079	ENST00000223208.EndogCDS.SL31.55	CEP41
ENST00000223208	51.2751	-0.615428	0.549273	-1.12044	0.262526	0.377519	ENST00000223208.EndogCDS.SL31.61	CEP41
ENST00000223208	896.498	-0.631908	0.2446	-2.58344	0.00978208	0.0261187	ENST00000223208.EndogCDS.SL31.67	CEP41
ENST00000223208	697.309	-1.18979	0.212154	-5.60816	2.04e-08	3.02e-07	ENST00000223208.EndogCDS.SL31.73	CEP41
ENST00000223208	946.628	-1.69735	0.289576	-5.86151	4.59e-09	7.93e-08	ENST00000223208.EndogCDS.SL31.79	CEP41
ENST00000223208	459.682	-1.38532	0.248309	-5.57901	2.42e-08	3.5e-07	ENST00000223208.EndogCDS.SL31.85	CEP41
ENST00000223208	1388.15	-0.714335	0.180689	-3.95339	7.71e-05	0.000426413	ENST00000223208.EndogCDS.SL31.91	CEP41
ENST00000223208	921.214	-1.25522	0.24847	-5.0518	4.38e-07	4.59e-06	ENST00000223208.EndogCDS.SL31.97	CEP41
ENST00000223208	547.849	-1.45094	0.172397	-8.41626	3.89e-17	3.7e-15	ENST00000223208.EndogCDS.SL31.103	CEP41
ENST00000223208	576.236	-1.40119	0.25794	-5.43223	5.57e-08	7.37e-07	ENST00000223208.EndogCDS.SL31.109	CEP41
ENST00000223208	903.747	-1.38778	0.223043	-6.222	4.91e-10	1.05e-08	ENST00000223208.EndogCDS.SL31.115	CEP41
ENST00000223208	914.214	-0.931597	0.181975	-5.11938	3.07e-07	3.35e-06	ENST00000223208.EndogCDS.SL31.121	CEP41
ENST00000223208	1350.55	-1.29359	0.171543	-7.5409	4.67e-14	2.4e-12	ENST00000223208.EndogCDS.SL31.127	CEP41
ENST00000223208	1527.18	-1.55812	0.260135	-5.98967	2.1e-09	3.94e-08	ENST00000223208.EndogCDS.SL31.139	CEP41
ENST00000223208	1184.15	-0.944154	0.217451	-4.34192	1.41e-05	9.72e-05	ENST00000223208.EndogCDS.SL31.145	CEP41
ENST00000223208	769.899	-0.784737	0.256438	-3.06014	0.00221232	0.00750253	ENST00000223208.EndogCDS.SL31.151	CEP41
ENST00000223208	939.243	-1.09471	0.250311	-4.3734	1.22e-05	8.56e-05	ENST00000223208.EndogCDS.SL31.157	CEP41
ENST00000223208	971.16	-0.740594	0.234871	-3.1532	0.00161491	0.0057634	ENST00000223208.EndogCDS.SL31.163	CEP41
ENST00000223208	1015.72	-1.27444	0.241135	-5.28517	1.26e-07	1.52e-06	ENST00000223208.EndogCDS.SL31.169	CEP41
ENST00000223208	900.249	-1.00103	0.183586	-5.45266	4.96e-08	6.64e-07	ENST00000223208.EndogCDS.SL31.175	CEP41
ENST00000223208	1140.89	-1.54618	0.229924	-6.72474	1.76e-11	5.33e-10	ENST00000223208.EndogCDS.SL31.181	CEP41
ENST00000223208	915.138	-0.883783	0.159958	-5.52509	3.29e-08	4.6e-07	ENST00000223208.EndogCDS.SL31.187	CEP41
ENST00000223208	728.881	-0.94501	0.201833	-4.68213	2.84e-06	2.39e-05	ENST00000223208.EndogCDS.SL31.193	CEP41
ENST00000223208	1225.71	-0.920438	0.257414	-3.57572	0.000349269	0.00156281	ENST00000223208.EndogCDS.SL31.199	CEP41
ENST00000223208	1582.04	-0.775121	0.234137	-3.31054	0.000931152	0.00361657	ENST00000223208.EndogCDS.SL31.211	CEP41
ENST00000223293	4.3012	-0.361762	1.23608	-0.292669	0.769775	0.835992	ENST00000223293.EndogCDS.SL31.1	GIMAP2
ENST00000223293	42.169	-0.754052	0.595026	-1.26726	0.205063	0.312183	ENST00000223293.EndogCDS.SL31.7	GIMAP2
ENST00000223293	37.349	0.88074	0.783047	1.12476	0.260691	0.375473	ENST00000223293.EndogCDS.SL31.13	GIMAP2
ENST00000223293	61.5017	-1.00327	0.492576	-2.03679	0.0416715	0.0865393	ENST00000223293.EndogCDS.SL31.19	GIMAP2
ENST00000223293	34.1786	2.22627	0.715639	3.11089	0.00186527	0.00650074	ENST00000223293.EndogCDS.SL31.25	GIMAP2
ENST00000223293	49.6788	-0.271065	0.478641	-0.566322	0.571175	0.677946	ENST00000223293.EndogCDS.SL31.31	GIMAP2
ENST00000223293	55.0236	-0.140537	0.477965	-0.294031	0.768734	0.835405	ENST00000223293.EndogCDS.SL31.37	GIMAP2
ENST00000223293	47.3585	-0.762924	0.505825	-1.50828	0.131484	0.21941	ENST00000223293.EndogCDS.SL31.43	GIMAP2
ENST00000223293	48.4356	0.231417	0.474603	0.487602	0.625832	0.724001	ENST00000223293.EndogCDS.SL31.49	GIMAP2
ENST00000223293	49.1045	0.1509	0.479284	0.314844	0.75288	0.823691	ENST00000223293.EndogCDS.SL31.55	GIMAP2
ENST00000223293	58.7193	-0.556188	0.378308	-1.4702	0.141508	0.232718	ENST00000223293.EndogCDS.SL31.61	GIMAP2
ENST00000223293	61.3331	-1.81699	0.510218	-3.56121	0.000369152	0.00163868	ENST00000223293.EndogCDS.SL31.67	GIMAP2
ENST00000223293	85.977	0.0928206	0.36282	0.255831	0.798082	0.857698	ENST00000223293.EndogCDS.SL31.73	GIMAP2
ENST00000223293	64.6556	-1.09675	0.292189	-3.75357	0.000174335	0.000861666	ENST00000223293.EndogCDS.SL31.79	GIMAP2
ENST00000223293	69.8703	0.552987	0.373761	1.47952	0.139001	0.229497	ENST00000223293.EndogCDS.SL31.85	GIMAP2
ENST00000223293	88.1534	-0.590058	0.377663	-1.56239	0.118196	0.201928	ENST00000223293.EndogCDS.SL31.91	GIMAP2
ENST00000223293	69.288	-0.608546	0.422337	-1.4409	0.149613	0.243388	ENST00000223293.EndogCDS.SL31.97	GIMAP2
ENST00000223293	67.5667	0.858038	0.509158	1.68521	0.0919483	0.164355	ENST00000223293.EndogCDS.SL31.103	GIMAP2
ENST00000223293	65.8497	-1.02448	0.382776	-2.67646	0.00744055	0.0207986	ENST00000223293.EndogCDS.SL31.109	GIMAP2
ENST00000223293	70.7379	0.508076	0.471105	1.07848	0.280821	0.3976	ENST00000223293.EndogCDS.SL31.115	GIMAP2
ENST00000223293	101.952	-1.23801	0.432039	-2.8655	0.00416354	0.0127858	ENST00000223293.EndogCDS.SL31.121	GIMAP2
ENST00000223293	71.9522	-0.79776	0.54943	-1.45198	0.146508	0.239254	ENST00000223293.EndogCDS.SL31.127	GIMAP2
ENST00000223293	41.1439	0.0928632	0.570077	0.162896	0.8706	0.910478	ENST00000223293.EndogCDS.SL31.133	GIMAP2
ENST00000223293	38.304	-0.41738	0.499241	-0.83603	0.403138	0.524715	ENST00000223293.EndogCDS.SL31.139	GIMAP2
ENST00000223293	51.7861	-1.97976	0.531433	-3.72532	0.000195067	0.000948329	ENST00000223293.EndogCDS.SL31.145	GIMAP2
ENST00000223293	66.1704	0.590476	0.489081	1.20732	0.22731	0.338135	ENST00000223293.EndogCDS.SL31.151	GIMAP2
ENST00000223293	148.278	-0.527917	0.386813	-1.36479	0.17232	0.272106	ENST00000223293.EndogCDS.SL31.157	GIMAP2
ENST00000223293	73.336	-0.447909	0.493913	-0.906857	0.364482	0.485767	ENST00000223293.EndogCDS.SL31.169	GIMAP2
ENST00000223293	118.013	0.374903	0.582538	0.643568	0.519856	0.633271	ENST00000223293.EndogCDS.SL31.175	GIMAP2
ENST00000223293	78.6641	-0.401397	0.40427	-0.992893	0.320762	0.440439	ENST00000223293.EndogCDS.SL31.181	GIMAP2
ENST00000223293	47.8316	-0.499156	0.577849	-0.863817	0.387688	0.50938	ENST00000223293.EndogCDS.SL31.187	GIMAP2
ENST00000223293	47.565	-0.475141	0.560077	-0.84835	0.396243	0.518016	ENST00000223293.EndogCDS.SL31.193	GIMAP2
ENST00000223293	69.9917	-1.32009	0.491151	-2.68776	0.0071934	0.0202154	ENST00000223293.EndogCDS.SL31.199	GIMAP2
ENST00000223293	51.1937	0.227268	0.538102	0.422351	0.672769	0.761678	ENST00000223293.EndogCDS.SL31.205	GIMAP2
ENST00000223293	61.1351	0.273313	0.488672	0.559297	0.575959	0.682323	ENST00000223293.EndogCDS.SL31.211	GIMAP2
ENST00000235878	42.4411	-2.8865	0.540185	-5.34355	9.11e-08	1.14e-06	ENST00000235878.EndogCDS.SL31.1	GBP3
ENST00000235878	377.598	-1.96774	0.29029	-6.77854	1.21e-11	3.81e-10	ENST00000235878.EndogCDS.SL31.7	GBP3
ENST00000235878	380.889	-2.5552	0.340482	-7.50464	6.16e-14	3.11e-12	ENST00000235878.EndogCDS.SL31.13	GBP3
ENST00000235878	410.77	-1.7759	0.281535	-6.30794	2.83e-10	6.34e-09	ENST00000235878.EndogCDS.SL31.19	GBP3
ENST00000235878	763.166	-2.37336	0.32042	-7.40702	1.29e-13	6.18e-12	ENST00000235878.EndogCDS.SL31.25	GBP3
ENST00000235878	595.816	-1.98058	0.327504	-6.04749	1.47e-09	2.86e-08	ENST00000235878.EndogCDS.SL31.31	GBP3
ENST00000235878	971.58	-1.71172	0.243726	-7.02313	2.17e-12	7.9e-11	ENST00000235878.EndogCDS.SL31.37	GBP3
ENST00000235878	636.964	-1.59054	0.353657	-4.49739	6.88e-06	5.16e-05	ENST00000235878.EndogCDS.SL31.43	GBP3
ENST00000235878	1091.42	-1.53935	0.294174	-5.23277	1.67e-07	1.95e-06	ENST00000235878.EndogCDS.SL31.49	GBP3
ENST00000235878	1077.03	-2.04909	0.26021	-7.87475	3.41e-15	2.25e-13	ENST00000235878.EndogCDS.SL31.55	GBP3
ENST00000235878	894.069	-1.39788	0.242343	-5.76817	8.01e-09	1.31e-07	ENST00000235878.EndogCDS.SL31.61	GBP3
ENST00000235878	1143.88	-2.15022	0.235603	-9.12648	7.08e-20	1.06e-17	ENST00000235878.EndogCDS.SL31.67	GBP3
ENST00000235878	705.564	-1.71663	0.335602	-5.11508	3.14e-07	3.42e-06	ENST00000235878.EndogCDS.SL31.73	GBP3
ENST00000235878	713.79	-2.06231	0.241125	-8.55289	1.2e-17	1.25e-15	ENST00000235878.EndogCDS.SL31.79	GBP3
ENST00000235878	614.684	-1.86096	0.273379	-6.80725	9.95e-12	3.18e-10	ENST00000235878.EndogCDS.SL31.85	GBP3
ENST00000235878	633.061	-2.41573	0.285335	-8.4663	2.53e-17	2.49e-15	ENST00000235878.EndogCDS.SL31.91	GBP3
ENST00000235878	979.058	-2.1354	0.253158	-8.43508	3.31e-17	3.17e-15	ENST00000235878.EndogCDS.SL31.97	GBP3
ENST00000235878	1215.51	-2.04704	0.25242	-8.10964	5.08e-16	3.95e-14	ENST00000235878.EndogCDS.SL31.103	GBP3
ENST00000235878	1066.2	-1.76601	0.210025	-8.40856	4.15e-17	3.94e-15	ENST00000235878.EndogCDS.SL31.109	GBP3
ENST00000235878	1218.97	-2.14406	0.223042	-9.61279	7.06e-22	1.5e-19	ENST00000235878.EndogCDS.SL31.115	GBP3
ENST00000235878	791.307	-1.66437	0.221597	-7.5108	5.88e-14	2.98e-12	ENST00000235878.EndogCDS.SL31.121	GBP3
ENST00000235878	735.256	-2.15481	0.421217	-5.11568	3.13e-07	3.41e-06	ENST00000235878.EndogCDS.SL31.127	GBP3
ENST00000235878	543.917	-1.73418	0.270309	-6.41554	1.4e-10	3.41e-09	ENST00000235878.EndogCDS.SL31.133	GBP3
ENST00000235878	438.893	-1.69828	0.280213	-6.06066	1.36e-09	2.65e-08	ENST00000235878.EndogCDS.SL31.139	GBP3
ENST00000235878	839.927	-1.23963	0.238493	-5.19774	2.02e-07	2.31e-06	ENST00000235878.EndogCDS.SL31.145	GBP3
ENST00000235878	802.972	-2.01462	0.252076	-7.99209	1.33e-15	9.45e-14	ENST00000235878.EndogCDS.SL31.151	GBP3
ENST00000235878	1064.76	-1.98579	0.235289	-8.43982	3.18e-17	3.07e-15	ENST00000235878.EndogCDS.SL31.157	GBP3
ENST00000235878	754.24	-1.66287	0.257509	-6.45752	1.06e-10	2.66e-09	ENST00000235878.EndogCDS.SL31.163	GBP3
ENST00000235878	705.993	-2.13254	0.312751	-6.81864	9.19e-12	2.97e-10	ENST00000235878.EndogCDS.SL31.169	GBP3
ENST00000235878	514.963	-1.57811	0.275755	-5.72286	1.05e-08	1.68e-07	ENST00000235878.EndogCDS.SL31.175	GBP3
ENST00000235878	800.718	-1.92239	0.289164	-6.64809	2.97e-11	8.55e-10	ENST00000235878.EndogCDS.SL31.181	GBP3
ENST00000235878	937.128	-1.39311	0.21637	-6.43855	1.21e-10	2.97e-09	ENST00000235878.EndogCDS.SL31.187	GBP3
ENST00000235878	984.27	-1.3315	0.264552	-5.03305	4.83e-07	5e-06	ENST00000235878.EndogCDS.SL31.193	GBP3
ENST00000235878	3761.88	-1.37041	0.373497	-3.66912	0.000243383	0.00114512	ENST00000235878.EndogCDS.SL31.199	GBP3
ENST00000235878	463.224	-0.935765	0.280876	-3.33159	0.000863503	0.00339462	ENST00000235878.EndogCDS.SL31.205	GBP3
ENST00000235878	913.573	-1.59542	0.246198	-6.48023	9.16e-11	2.34e-09	ENST00000235878.EndogCDS.SL31.211	GBP3
ENST00000265753	16.0947	1.61767	0.645978	2.50422	0.0122721	0.0315975	ENST00000265753.EndogCDS.SL31.1	EIF4H
ENST00000265753	111.826	-0.137174	0.396561	-0.34591	0.729411	0.806224	ENST00000265753.EndogCDS.SL31.7	EIF4H
ENST00000265753	311.787	0.688618	0.242003	2.8455	0.00443419	0.0134925	ENST00000265753.EndogCDS.SL31.13	EIF4H
ENST00000265753	166.262	1.41335	0.265046	5.33248	9.69e-08	1.21e-06	ENST00000265753.EndogCDS.SL31.19	EIF4H
ENST00000265753	144.953	0.459838	0.272672	1.68641	0.0917159	0.164062	ENST00000265753.EndogCDS.SL31.25	EIF4H
ENST00000265753	414.227	0.408825	0.208159	1.964	0.0495296	0.0997477	ENST00000265753.EndogCDS.SL31.31	EIF4H
ENST00000265753	169.421	1.20796	0.43184	2.79724	0.00515405	0.0152951	ENST00000265753.EndogCDS.SL31.37	EIF4H
ENST00000265753	174.459	1.41838	0.291661	4.86312	1.16e-06	1.08e-05	ENST00000265753.EndogCDS.SL31.43	EIF4H
ENST00000265753	238.998	0.492776	0.333255	1.47868	0.139226	0.229819	ENST00000265753.EndogCDS.SL31.49	EIF4H
ENST00000265753	206.172	0.404559	0.32783	1.23405	0.217184	0.326093	ENST00000265753.EndogCDS.SL31.55	EIF4H
ENST00000265753	538.614	0.680755	0.226263	3.00869	0.00262375	0.00866198	ENST00000265753.EndogCDS.SL31.61	EIF4H
ENST00000265753	345.475	1.31719	0.296356	4.44464	8.8e-06	6.4e-05	ENST00000265753.EndogCDS.SL31.67	EIF4H
ENST00000265753	357.381	0.323813	0.375492	0.86237	0.388484	0.510106	ENST00000265753.EndogCDS.SL31.73	EIF4H
ENST00000265753	141.186	1.57503	0.440659	3.57427	0.000351211	0.00157024	ENST00000265753.EndogCDS.SL31.79	EIF4H
ENST00000265753	270.414	1.27674	0.303069	4.21269	2.52e-05	0.00016139	ENST00000265753.EndogCDS.SL31.85	EIF4H
ENST00000265753	635.219	1.24093	0.250955	4.94484	7.62e-07	7.49e-06	ENST00000265753.EndogCDS.SL31.91	EIF4H
ENST00000265753	459.865	0.411064	0.301562	1.36312	0.172846	0.272737	ENST00000265753.EndogCDS.SL31.97	EIF4H
ENST00000265753	557.588	0.978355	0.233935	4.18217	2.89e-05	0.000181923	ENST00000265753.EndogCDS.SL31.103	EIF4H
ENST00000265753	715.892	0.833697	0.336061	2.48079	0.0131092	0.0333164	ENST00000265753.EndogCDS.SL31.109	EIF4H
ENST00000265753	359.046	0.784827	0.223229	3.51579	0.000438446	0.00190847	ENST00000265753.EndogCDS.SL31.115	EIF4H
ENST00000265753	274.67	0.667002	0.245802	2.71358	0.00665607	0.0189317	ENST00000265753.EndogCDS.SL31.121	EIF4H
ENST00000265753	317.334	0.998452	0.204763	4.87613	1.08e-06	1.02e-05	ENST00000265753.EndogCDS.SL31.127	EIF4H
ENST00000265753	265.486	0.30221	0.217959	1.38655	0.16558	0.263808	ENST00000265753.EndogCDS.SL31.133	EIF4H
ENST00000265753	250.328	0.353114	0.343633	1.02759	0.304143	0.42287	ENST00000265753.EndogCDS.SL31.139	EIF4H
ENST00000265753	1151.47	0.00757715	0.226922	0.033391	0.973363	0.981611	ENST00000265753.EndogCDS.SL31.145	EIF4H
ENST00000265753	438.461	-0.220734	0.211801	-1.04218	0.297329	0.415177	ENST00000265753.EndogCDS.SL31.151	EIF4H
ENST00000265753	338.781	0.287706	0.264397	1.08816	0.276525	0.392891	ENST00000265753.EndogCDS.SL31.157	EIF4H
ENST00000265753	305.906	0.125598	0.257373	0.487999	0.62555	0.723851	ENST00000265753.EndogCDS.SL31.163	EIF4H
ENST00000265753	239.724	1.13031	0.273866	4.12724	3.67e-05	0.000223894	ENST00000265753.EndogCDS.SL31.169	EIF4H
ENST00000265753	360.172	0.608348	0.199963	3.04231	0.00234771	0.00789178	ENST00000265753.EndogCDS.SL31.175	EIF4H
ENST00000265753	419.82	0.743617	0.266857	2.78658	0.00532673	0.0157187	ENST00000265753.EndogCDS.SL31.181	EIF4H
ENST00000265753	401.946	0.271534	0.360499	0.753216	0.45132	0.570782	ENST00000265753.EndogCDS.SL31.187	EIF4H
ENST00000265753	310.104	0.678222	0.215874	3.14174	0.00167945	0.00595338	ENST00000265753.EndogCDS.SL31.193	EIF4H
ENST00000265753	185.198	0.359174	0.361635	0.993195	0.320615	0.440307	ENST00000265753.EndogCDS.SL31.199	EIF4H
ENST00000265753	353.971	0.661572	0.234935	2.81598	0.00486294	0.0146014	ENST00000265753.EndogCDS.SL31.205	EIF4H
ENST00000337273	36.242	0.730067	0.553642	1.31866	0.187282	0.290601	ENST00000337273.EndogCDS.SL31.1	TNPO1
ENST00000337273	203.736	1.41414	0.386526	3.65859	0.000253607	0.00118493	ENST00000337273.EndogCDS.SL31.7	TNPO1
ENST00000337273	181.585	0.527237	0.268431	1.96415	0.0495132	0.0997267	ENST00000337273.EndogCDS.SL31.13	TNPO1
ENST00000337273	222.442	0.431195	0.261649	1.64799	0.0993555	0.174975	ENST00000337273.EndogCDS.SL31.19	TNPO1
ENST00000337273	161.041	0.80702	0.389651	2.07114	0.0383461	0.0809303	ENST00000337273.EndogCDS.SL31.25	TNPO1
ENST00000337273	225.457	0.138678	0.234517	0.591336	0.554295	0.663488	ENST00000337273.EndogCDS.SL31.31	TNPO1
ENST00000337273	277.811	-1.24875	0.378057	-3.30307	0.000956329	0.00369726	ENST00000337273.EndogCDS.SL31.37	TNPO1
ENST00000337273	629.403	0.547927	0.591202	0.926803	0.354029	0.474875	ENST00000337273.EndogCDS.SL31.43	TNPO1
ENST00000337273	219.417	-0.415166	0.285958	-1.45184	0.146546	0.239305	ENST00000337273.EndogCDS.SL31.49	TNPO1
ENST00000337273	101.879	0.297895	0.483404	0.616245	0.537733	0.64891	ENST00000337273.EndogCDS.SL31.55	TNPO1
ENST00000337273	307.704	-0.00399428	0.206335	-0.0193582	0.984555	0.989326	ENST00000337273.EndogCDS.SL31.61	TNPO1
ENST00000337273	259.65	-0.136601	0.319019	-0.428191	0.668512	0.75851	ENST00000337273.EndogCDS.SL31.67	TNPO1
ENST00000337273	1528.65	-0.540994	0.318226	-1.70003	0.0891256	0.160367	ENST00000337273.EndogCDS.SL31.73	TNPO1
ENST00000337273	364.992	-0.754589	0.39796	-1.89614	0.0579411	0.113393	ENST00000337273.EndogCDS.SL31.85	TNPO1
ENST00000337273	272.812	0.152899	0.498284	0.306851	0.758956	0.82815	ENST00000337273.EndogCDS.SL31.91	TNPO1
ENST00000337273	407.544	-0.843163	0.268375	-3.14174	0.00167948	0.00595338	ENST00000337273.EndogCDS.SL31.97	TNPO1
ENST00000337273	448.922	-1.04323	0.282983	-3.68656	0.000227309	0.00107993	ENST00000337273.EndogCDS.SL31.103	TNPO1
ENST00000337273	562.076	-0.718726	0.306941	-2.34158	0.0192023	0.0457242	ENST00000337273.EndogCDS.SL31.109	TNPO1
ENST00000337273	1100.35	-0.355515	0.291558	-1.21936	0.222706	0.332684	ENST00000337273.EndogCDS.SL31.115	TNPO1
ENST00000337273	445.896	-1.00415	0.324787	-3.09171	0.00199006	0.00687639	ENST00000337273.EndogCDS.SL31.121	TNPO1
ENST00000337273	394.893	-0.386102	0.222147	-1.73805	0.0822017	0.150013	ENST00000337273.EndogCDS.SL31.127	TNPO1
ENST00000337273	299.982	-0.769958	0.290861	-2.64717	0.00811692	0.0223528	ENST00000337273.EndogCDS.SL31.133	TNPO1
ENST00000337273	365.75	-0.259568	0.281483	-0.922143	0.356454	0.477336	ENST00000337273.EndogCDS.SL31.139	TNPO1
ENST00000337273	279.624	0.141388	0.272564	0.518734	0.603946	0.706043	ENST00000337273.EndogCDS.SL31.145	TNPO1
ENST00000337273	365.678	0.0463586	0.317821	0.145864	0.884029	0.919914	ENST00000337273.EndogCDS.SL31.151	TNPO1
ENST00000337273	353.807	-0.578509	0.210751	-2.74499	0.00605126	0.0174807	ENST00000337273.EndogCDS.SL31.157	TNPO1
ENST00000337273	320.433	-0.237422	0.257033	-0.923704	0.35564	0.476481	ENST00000337273.EndogCDS.SL31.163	TNPO1
ENST00000337273	225.146	-0.696157	0.271854	-2.56077	0.0104439	0.0276313	ENST00000337273.EndogCDS.SL31.169	TNPO1
ENST00000337273	261.377	-1.46921	0.358817	-4.09461	4.23e-05	0.000253333	ENST00000337273.EndogCDS.SL31.175	TNPO1
ENST00000337273	224.597	-0.763419	0.249088	-3.06486	0.00217775	0.00740862	ENST00000337273.EndogCDS.SL31.181	TNPO1
ENST00000337273	305.887	-0.273022	0.24109	-1.13245	0.257446	0.371835	ENST00000337273.EndogCDS.SL31.187	TNPO1
ENST00000337273	360.261	-0.4773	0.314945	-1.5155	0.129645	0.216873	ENST00000337273.EndogCDS.SL31.193	TNPO1
ENST00000337273	163.901	-0.910533	0.426592	-2.13444	0.0328072	0.0712429	ENST00000337273.EndogCDS.SL31.199	TNPO1
ENST00000337273	307.373	0.409225	0.243627	1.67972	0.0930112	0.165884	ENST00000337273.EndogCDS.SL31.205	TNPO1
ENST00000337273	278.091	-0.315761	0.274412	-1.15068	0.249863	0.363382	ENST00000337273.EndogCDS.SL31.211	TNPO1
ENST00000341071	44.4643	-0.445748	0.438692	-1.01608	0.309589	0.428545	ENST00000341071.EndogCDS.SL31.1	BSDC1
ENST00000341071	435.298	-0.684796	0.16511	-4.14752	3.36e-05	0.000207865	ENST00000341071.EndogCDS.SL31.7	BSDC1
ENST00000341071	459.074	-0.325961	0.215615	-1.51177	0.130592	0.218171	ENST00000341071.EndogCDS.SL31.13	BSDC1
ENST00000341071	608.386	-0.485866	0.227191	-2.13859	0.0324692	0.0706387	ENST00000341071.EndogCDS.SL31.19	BSDC1
ENST00000341071	816.218	0.266949	0.202906	1.31563	0.188299	0.291818	ENST00000341071.EndogCDS.SL31.25	BSDC1
ENST00000341071	352.961	0.0989605	0.338534	0.292321	0.770041	0.836146	ENST00000341071.EndogCDS.SL31.31	BSDC1
ENST00000341071	1577.09	-0.20393	0.183859	-1.10916	0.26736	0.383019	ENST00000341071.EndogCDS.SL31.37	BSDC1
ENST00000341071	1939.44	0.101517	0.479471	0.211728	0.83232	0.883475	ENST00000341071.EndogCDS.SL31.43	BSDC1
ENST00000341071	3112.19	-0.104653	0.15676	-0.667601	0.504388	0.619436	ENST00000341071.EndogCDS.SL31.49	BSDC1
ENST00000341071	475.06	0.602404	0.986294	0.610776	0.541348	0.652382	ENST00000341071.EndogCDS.SL31.55	BSDC1
ENST00000341071	550.403	0.153582	0.191522	0.801902	0.422609	0.543497	ENST00000341071.EndogCDS.SL31.61	BSDC1
ENST00000341071	793.339	0.197707	0.163521	1.20906	0.22664	0.337524	ENST00000341071.EndogCDS.SL31.67	BSDC1
ENST00000341071	1487.83	-0.484106	0.150846	-3.20928	0.00133069	0.00489139	ENST00000341071.EndogCDS.SL31.73	BSDC1
ENST00000341071	1561.8	-0.218993	0.150285	-1.45718	0.145066	0.237268	ENST00000341071.EndogCDS.SL31.79	BSDC1
ENST00000341071	1055.29	0.347335	0.186208	1.8653	0.0621388	0.1201	ENST00000341071.EndogCDS.SL31.85	BSDC1
ENST00000341071	528.694	-0.28373	0.206401	-1.37466	0.169237	0.268163	ENST00000341071.EndogCDS.SL31.91	BSDC1
ENST00000341071	775.174	-0.292056	0.233951	-1.24836	0.211898	0.320051	ENST00000341071.EndogCDS.SL31.97	BSDC1
ENST00000341071	331.862	-0.244448	0.213734	-1.1437	0.252747	0.366625	ENST00000341071.EndogCDS.SL31.103	BSDC1
ENST00000341071	2834.07	-0.0462176	0.221446	-0.208708	0.834676	0.88511	ENST00000341071.EndogCDS.SL31.109	BSDC1
ENST00000341071	806.125	-0.375117	0.200547	-1.87047	0.0614191	0.118993	ENST00000341071.EndogCDS.SL31.115	BSDC1
ENST00000341071	771.525	-0.0836252	0.176843	-0.472877	0.636301	0.732684	ENST00000341071.EndogCDS.SL31.121	BSDC1
ENST00000341071	764.815	-0.435601	0.224431	-1.94091	0.0522692	0.104309	ENST00000341071.EndogCDS.SL31.127	BSDC1
ENST00000341071	858.476	-0.0354976	0.179715	-0.197522	0.843419	0.89168	ENST00000341071.EndogCDS.SL31.133	BSDC1
ENST00000341071	739.737	-0.176082	0.18461	-0.953803	0.340183	0.460991	ENST00000341071.EndogCDS.SL31.139	BSDC1
ENST00000341071	3510.71	0.0337639	0.502078	0.0672483	0.946384	0.963762	ENST00000341071.EndogCDS.SL31.145	BSDC1
ENST00000341071	1294.5	0.355762	0.169315	2.10118	0.035625	0.0762019	ENST00000341071.EndogCDS.SL31.151	BSDC1
ENST00000341071	703.355	-0.126112	0.196773	-0.640901	0.521587	0.634828	ENST00000341071.EndogCDS.SL31.157	BSDC1
ENST00000341071	584.049	0.281809	0.218539	1.28952	0.197219	0.302599	ENST00000341071.EndogCDS.SL31.163	BSDC1
ENST00000341071	1136.17	-0.0241981	0.231093	-0.104712	0.916605	0.943326	ENST00000341071.EndogCDS.SL31.169	BSDC1
ENST00000341071	1035.05	-0.140877	0.182873	-0.770354	0.44109	0.561054	ENST00000341071.EndogCDS.SL31.175	BSDC1
ENST00000341071	511.682	-0.158347	0.257232	-0.61558	0.538172	0.649277	ENST00000341071.EndogCDS.SL31.181	BSDC1
ENST00000341071	580.388	-0.554273	0.316361	-1.75203	0.0797693	0.146441	ENST00000341071.EndogCDS.SL31.187	BSDC1
ENST00000341071	652.14	-0.212405	0.189774	-1.11925	0.263031	0.378035	ENST00000341071.EndogCDS.SL31.193	BSDC1
ENST00000341071	744.176	-0.236587	0.221929	-1.06605	0.286402	0.40353	ENST00000341071.EndogCDS.SL31.199	BSDC1
ENST00000341071	536.003	-0.759611	0.220223	-3.44928	0.000562088	0.00235603	ENST00000341071.EndogCDS.SL31.205	BSDC1
ENST00000341071	538.193	-0.406323	0.197683	-2.05543	0.0398377	0.0834341	ENST00000341071.EndogCDS.SL31.211	BSDC1
ENST00000347359	49.2459	0.383505	0.408295	0.939285	0.347584	0.468502	ENST00000347359.EndogCDS.SL31.1	STOM
ENST00000347359	469.581	0.245824	0.246053	0.99907	0.317761	0.437229	ENST00000347359.EndogCDS.SL31.7	STOM
ENST00000347359	652.133	-0.568271	0.220141	-2.5814	0.00984002	0.0262484	ENST00000347359.EndogCDS.SL31.13	STOM
ENST00000347359	1463.56	0.077618	0.20627	0.376294	0.706698	0.78817	ENST00000347359.EndogCDS.SL31.19	STOM
ENST00000347359	818.015	0.323906	0.184475	1.75582	0.0791191	0.145469	ENST00000347359.EndogCDS.SL31.25	STOM
ENST00000347359	892.167	-0.802439	0.30607	-2.62175	0.00874796	0.0238011	ENST00000347359.EndogCDS.SL31.31	STOM
ENST00000347359	951.204	-0.425996	0.21205	-2.00894	0.0445432	0.0912698	ENST00000347359.EndogCDS.SL31.37	STOM
ENST00000347359	1026.04	0.0669861	0.150884	0.443958	0.657073	0.749641	ENST00000347359.EndogCDS.SL31.43	STOM
ENST00000347359	985.779	0.358155	0.277207	1.29201	0.196353	0.301635	ENST00000347359.EndogCDS.SL31.49	STOM
ENST00000347359	855.548	0.184699	0.259156	0.712695	0.476034	0.593925	ENST00000347359.EndogCDS.SL31.55	STOM
ENST00000347359	844.327	-0.173342	0.175501	-0.987699	0.3233	0.442982	ENST00000347359.EndogCDS.SL31.61	STOM
ENST00000347359	3176.49	0.277137	0.228655	1.21203	0.225499	0.336123	ENST00000347359.EndogCDS.SL31.67	STOM
ENST00000347359	901.285	-0.238999	0.265364	-0.900648	0.367775	0.489222	ENST00000347359.EndogCDS.SL31.73	STOM
ENST00000347359	757.896	0.277299	0.218584	1.26861	0.20458	0.311609	ENST00000347359.EndogCDS.SL31.79	STOM
ENST00000347359	1924.83	0.251196	0.163972	1.53195	0.125535	0.211583	ENST00000347359.EndogCDS.SL31.85	STOM
ENST00000347359	1191.27	0.0389926	0.146032	0.267014	0.789458	0.85077	ENST00000347359.EndogCDS.SL31.91	STOM
ENST00000347359	1163.29	-0.13383	0.268766	-0.497941	0.618525	0.718095	ENST00000347359.EndogCDS.SL31.97	STOM
ENST00000347359	1755.59	-0.357583	0.125449	-2.85042	0.00436619	0.0133108	ENST00000347359.EndogCDS.SL31.103	STOM
ENST00000347359	958.283	-0.911034	0.243157	-3.74669	0.000179184	0.00088196	ENST00000347359.EndogCDS.SL31.109	STOM
ENST00000347359	1067.59	0.297674	0.265865	1.11964	0.262867	0.377878	ENST00000347359.EndogCDS.SL31.115	STOM
ENST00000347359	1032.46	-0.171094	0.248517	-0.688459	0.491164	0.607778	ENST00000347359.EndogCDS.SL31.121	STOM
ENST00000347359	2200.56	-0.40044	0.179657	-2.22892	0.0258195	0.0585442	ENST00000347359.EndogCDS.SL31.127	STOM
ENST00000347359	2282.81	-0.826139	0.120075	-6.88018	5.98e-12	2.01e-10	ENST00000347359.EndogCDS.SL31.133	STOM
ENST00000347359	1625.85	-0.449906	0.174792	-2.57396	0.0100542	0.0267415	ENST00000347359.EndogCDS.SL31.139	STOM
ENST00000347359	1199.77	-1.05893	0.181658	-5.82924	5.57e-09	9.44e-08	ENST00000347359.EndogCDS.SL31.145	STOM
ENST00000347359	1069.13	-0.526833	0.186606	-2.82323	0.00475418	0.0143235	ENST00000347359.EndogCDS.SL31.151	STOM
ENST00000347359	947.27	0.347661	0.236682	1.4689	0.141861	0.233171	ENST00000347359.EndogCDS.SL31.157	STOM
ENST00000347359	1164.01	-0.0176486	0.166351	-0.106092	0.915509	0.942551	ENST00000347359.EndogCDS.SL31.163	STOM
ENST00000347359	1544.68	0.447187	0.148708	3.00715	0.00263714	0.0087019	ENST00000347359.EndogCDS.SL31.169	STOM
ENST00000347359	2703	0.184342	0.127037	1.45108	0.146757	0.239601	ENST00000347359.EndogCDS.SL31.175	STOM
ENST00000347359	2349.29	0.142714	0.190022	0.751037	0.452631	0.572095	ENST00000347359.EndogCDS.SL31.181	STOM
ENST00000347359	3916.74	0.0191192	0.168068	0.113758	0.909429	0.938269	ENST00000347359.EndogCDS.SL31.187	STOM
ENST00000347359	2886.49	-0.195902	0.300411	-0.652114	0.514328	0.628359	ENST00000347359.EndogCDS.SL31.193	STOM
ENST00000347359	1922.55	0.0243074	0.144895	0.167759	0.866773	0.908228	ENST00000347359.EndogCDS.SL31.199	STOM
ENST00000347359	2421.36	0.217999	0.131784	1.65422	0.0980828	0.173317	ENST00000347359.EndogCDS.SL31.205	STOM
ENST00000347359	2301.74	-0.11116	0.148721	-0.74744	0.454798	0.574036	ENST00000347359.EndogCDS.SL31.211	STOM
ENST00000352983	3.46604	-1.40122	1.16575	-1.20199	0.229366	0.340604	ENST00000352983.EndogCDS.SL31.1	RPL7
ENST00000352983	55.1151	-0.667004	0.677932	-0.983881	0.325174	0.445006	ENST00000352983.EndogCDS.SL31.7	RPL7
ENST00000352983	61.7666	-1.744	0.469492	-3.71466	0.000203479	0.00098311	ENST00000352983.EndogCDS.SL31.13	RPL7
ENST00000352983	89.0694	-0.0211417	0.516718	-0.0409155	0.967363	0.977602	ENST00000352983.EndogCDS.SL31.19	RPL7
ENST00000352983	180.128	-0.626777	0.343548	-1.82442	0.0680883	0.128999	ENST00000352983.EndogCDS.SL31.25	RPL7
ENST00000352983	79.9478	-0.533882	0.507814	-1.05133	0.293105	0.410599	ENST00000352983.EndogCDS.SL31.31	RPL7
ENST00000352983	103.836	-0.821459	0.430386	-1.90866	0.0563063	0.11078	ENST00000352983.EndogCDS.SL31.37	RPL7
ENST00000352983	119.046	-1.27027	0.430599	-2.94999	0.00317779	0.0101908	ENST00000352983.EndogCDS.SL31.43	RPL7
ENST00000352983	76.5349	-0.453303	0.557834	-0.812614	0.41644	0.537655	ENST00000352983.EndogCDS.SL31.49	RPL7
ENST00000352983	119.332	-0.730183	0.336536	-2.16971	0.0300292	0.0662175	ENST00000352983.EndogCDS.SL31.55	RPL7
ENST00000352983	121.522	-0.68065	0.494975	-1.37512	0.169094	0.268024	ENST00000352983.EndogCDS.SL31.61	RPL7
ENST00000352983	134.375	-1.18594	0.324255	-3.65744	0.000254746	0.00118953	ENST00000352983.EndogCDS.SL31.67	RPL7
ENST00000352983	77.0518	-1.01338	0.44502	-2.27715	0.0227771	0.0526909	ENST00000352983.EndogCDS.SL31.73	RPL7
ENST00000352983	117.607	-0.0950238	0.327276	-0.290348	0.77155	0.837297	ENST00000352983.EndogCDS.SL31.79	RPL7
ENST00000352983	115.369	-1.00808	0.39334	-2.56288	0.0103808	0.0274773	ENST00000352983.EndogCDS.SL31.85	RPL7
ENST00000352983	102.182	-1.13792	0.437003	-2.60393	0.00921617	0.0248825	ENST00000352983.EndogCDS.SL31.91	RPL7
ENST00000352983	59.5186	-1.69372	0.481513	-3.51749	0.000435646	0.00189751	ENST00000352983.EndogCDS.SL31.97	RPL7
ENST00000352983	65.4597	-0.944826	0.442125	-2.13701	0.032597	0.0708571	ENST00000352983.EndogCDS.SL31.103	RPL7
ENST00000352983	123.441	-1.18364	0.331793	-3.56742	0.000360514	0.00160628	ENST00000352983.EndogCDS.SL31.109	RPL7
ENST00000352983	80.5205	-1.58976	0.491831	-3.23234	0.0012278	0.00457169	ENST00000352983.EndogCDS.SL31.115	RPL7
ENST00000352983	89.8693	-0.713527	0.468035	-1.52452	0.12738	0.213932	ENST00000352983.EndogCDS.SL31.121	RPL7
ENST00000352983	125.007	-0.316348	0.436357	-0.724974	0.468468	0.586728	ENST00000352983.EndogCDS.SL31.127	RPL7
ENST00000352983	83.4755	-1.14992	0.452135	-2.54332	0.0109806	0.028804	ENST00000352983.EndogCDS.SL31.133	RPL7
ENST00000352983	125.75	-0.621949	0.434139	-1.43261	0.15197	0.246369	ENST00000352983.EndogCDS.SL31.139	RPL7
ENST00000352983	136.35	-0.936159	0.40935	-2.28694	0.0221995	0.051564	ENST00000352983.EndogCDS.SL31.145	RPL7
ENST00000352983	84.6021	-0.451797	0.443669	-1.01832	0.308526	0.427427	ENST00000352983.EndogCDS.SL31.151	RPL7
ENST00000352983	74.9296	-1.14202	0.476246	-2.39797	0.0164864	0.0402905	ENST00000352983.EndogCDS.SL31.157	RPL7
ENST00000352983	74.0995	-2.239	0.406987	-5.50141	3.77e-08	5.18e-07	ENST00000352983.EndogCDS.SL31.163	RPL7
ENST00000352983	79.5337	0.00786654	0.484162	0.0162478	0.987037	0.991018	ENST00000352983.EndogCDS.SL31.169	RPL7
ENST00000352983	79.0589	0.194717	0.573088	0.339767	0.734032	0.809603	ENST00000352983.EndogCDS.SL31.175	RPL7
ENST00000352983	121.356	-0.19438	0.304305	-0.638767	0.522974	0.636146	ENST00000352983.EndogCDS.SL31.181	RPL7
ENST00000352983	99.9621	-0.348039	0.525762	-0.66197	0.50799	0.622563	ENST00000352983.EndogCDS.SL31.187	RPL7
ENST00000352983	201.164	-0.0734955	0.305112	-0.24088	0.809648	0.866548	ENST00000352983.EndogCDS.SL31.199	RPL7
ENST00000352983	128.628	-2.60621	0.451164	-5.77664	7.62e-09	1.26e-07	ENST00000352983.EndogCDS.SL31.211	RPL7
ENST00000353107	15.7139	-0.558838	0.697486	-0.801217	0.423006	0.543793	ENST00000353107.EndogCDS.SL31.1	POLR2K
ENST00000353107	137.038	-0.657617	0.579632	-1.13454	0.256567	0.370885	ENST00000353107.EndogCDS.SL31.7	POLR2K
ENST00000353107	118.077	-1.80682	0.414967	-4.35413	1.34e-05	9.26e-05	ENST00000353107.EndogCDS.SL31.13	POLR2K
ENST00000353107	193.656	-2.26583	0.376964	-6.01073	1.85e-09	3.5e-08	ENST00000353107.EndogCDS.SL31.19	POLR2K
ENST00000353107	154.839	0.179082	0.356152	0.502824	0.615088	0.715092	ENST00000353107.EndogCDS.SL31.25	POLR2K
ENST00000353107	202.288	-0.627944	0.261175	-2.4043	0.0162034	0.0397375	ENST00000353107.EndogCDS.SL31.31	POLR2K
ENST00000353107	852.141	-1.86573	0.581192	-3.21018	0.0013265	0.00487809	ENST00000353107.EndogCDS.SL31.37	POLR2K
ENST00000353107	126.336	0.18745	0.335425	0.558844	0.576268	0.682521	ENST00000353107.EndogCDS.SL31.43	POLR2K
ENST00000353107	117.89	0.282436	0.52308	0.539948	0.589233	0.693842	ENST00000353107.EndogCDS.SL31.49	POLR2K
ENST00000353107	285.652	-0.447807	0.322157	-1.39003	0.16452	0.262495	ENST00000353107.EndogCDS.SL31.55	POLR2K
ENST00000353107	254.915	-1.16683	0.422657	-2.76071	0.00576756	0.0168071	ENST00000353107.EndogCDS.SL31.61	POLR2K
ENST00000353107	139.792	-0.972488	0.38984	-2.49458	0.0126106	0.0322909	ENST00000353107.EndogCDS.SL31.67	POLR2K
ENST00000353107	176.453	-0.895394	0.322237	-2.77868	0.00545806	0.0160401	ENST00000353107.EndogCDS.SL31.73	POLR2K
ENST00000353107	254.341	-1.28645	0.321227	-4.00478	6.21e-05	0.00035383	ENST00000353107.EndogCDS.SL31.79	POLR2K
ENST00000353107	201.622	-0.655621	0.355607	-1.84367	0.0652315	0.124811	ENST00000353107.EndogCDS.SL31.91	POLR2K
ENST00000353107	384.626	-0.894946	0.247229	-3.6199	0.000294713	0.00134776	ENST00000353107.EndogCDS.SL31.97	POLR2K
ENST00000353107	231.415	-1.66678	0.325226	-5.12497	2.98e-07	3.27e-06	ENST00000353107.EndogCDS.SL31.103	POLR2K
ENST00000353107	194.883	-1.65648	0.346027	-4.78714	1.69e-06	1.52e-05	ENST00000353107.EndogCDS.SL31.109	POLR2K
ENST00000353107	304.89	-1.21757	0.315365	-3.86084	0.000112996	0.000591245	ENST00000353107.EndogCDS.SL31.115	POLR2K
ENST00000353107	218.227	-1.79528	0.370849	-4.841	1.29e-06	1.19e-05	ENST00000353107.EndogCDS.SL31.121	POLR2K
ENST00000353107	359.5	-0.802672	0.209377	-3.83361	0.000126274	0.000650396	ENST00000353107.EndogCDS.SL31.127	POLR2K
ENST00000353107	312.036	-0.961408	0.280711	-3.42491	0.000615003	0.00253888	ENST00000353107.EndogCDS.SL31.139	POLR2K
ENST00000353107	376.359	-0.507195	0.322463	-1.57288	0.115747	0.198481	ENST00000353107.EndogCDS.SL31.145	POLR2K
ENST00000353107	305.81	-0.944005	0.280406	-3.36656	0.000761119	0.00305195	ENST00000353107.EndogCDS.SL31.151	POLR2K
ENST00000353107	201.998	-0.818203	0.236482	-3.45989	0.00054039	0.00227958	ENST00000353107.EndogCDS.SL31.157	POLR2K
ENST00000353107	370.634	-0.662766	0.248581	-2.6662	0.00767136	0.0213497	ENST00000353107.EndogCDS.SL31.163	POLR2K
ENST00000353107	414.558	-1.22553	0.25136	-4.87562	1.08e-06	1.02e-05	ENST00000353107.EndogCDS.SL31.169	POLR2K
ENST00000353107	348.569	-0.353374	0.199959	-1.76723	0.077189	0.142635	ENST00000353107.EndogCDS.SL31.175	POLR2K
ENST00000353107	250.979	-0.689472	0.296449	-2.32577	0.020031	0.0473753	ENST00000353107.EndogCDS.SL31.181	POLR2K
ENST00000353107	530.417	-0.90575	0.256807	-3.52697	0.000420347	0.00183802	ENST00000353107.EndogCDS.SL31.187	POLR2K
ENST00000353107	755.409	-1.22691	0.242022	-5.06941	3.99e-07	4.23e-06	ENST00000353107.EndogCDS.SL31.193	POLR2K
ENST00000353107	264.474	-0.391304	0.238413	-1.64129	0.100738	0.176997	ENST00000353107.EndogCDS.SL31.199	POLR2K
ENST00000353107	239.003	-0.433012	0.333581	-1.29807	0.194263	0.299062	ENST00000353107.EndogCDS.SL31.211	POLR2K
ENST00000354361	46.3049	0.156255	0.400634	0.390019	0.696523	0.780337	ENST00000354361.EndogCDS.SL31.1	SYF2
ENST00000354361	276.822	-0.987336	0.316967	-3.11495	0.00183979	0.00642518	ENST00000354361.EndogCDS.SL31.7	SYF2
ENST00000354361	602.239	-0.722581	0.205059	-3.52377	0.000425458	0.00185771	ENST00000354361.EndogCDS.SL31.13	SYF2
ENST00000354361	494.995	-0.891435	0.246043	-3.62309	0.000291105	0.00133471	ENST00000354361.EndogCDS.SL31.19	SYF2
ENST00000354361	491.213	-0.0379491	0.211756	-0.179211	0.857772	0.901354	ENST00000354361.EndogCDS.SL31.25	SYF2
ENST00000354361	659.635	-0.250596	0.196044	-1.27826	0.201157	0.30756	ENST00000354361.EndogCDS.SL31.37	SYF2
ENST00000354361	834.004	-0.00640345	0.164897	-0.0388331	0.969023	0.978574	ENST00000354361.EndogCDS.SL31.43	SYF2
ENST00000354361	816.115	-0.352479	0.234865	-1.50077	0.133415	0.222125	ENST00000354361.EndogCDS.SL31.49	SYF2
ENST00000354361	809.899	-0.448244	0.183934	-2.43698	0.0148105	0.0368951	ENST00000354361.EndogCDS.SL31.55	SYF2
ENST00000354361	714.817	-0.362614	0.250565	-1.44718	0.147846	0.241051	ENST00000354361.EndogCDS.SL31.61	SYF2
ENST00000354361	1384.96	-0.156026	0.178532	-0.873937	0.382153	0.50386	ENST00000354361.EndogCDS.SL31.67	SYF2
ENST00000354361	835.417	-0.501486	0.186791	-2.68474	0.00725854	0.0203726	ENST00000354361.EndogCDS.SL31.73	SYF2
ENST00000354361	803.078	-0.20427	0.1843	-1.10836	0.267708	0.383378	ENST00000354361.EndogCDS.SL31.79	SYF2
ENST00000354361	2663.52	-0.846907	0.229101	-3.69666	0.000218455	0.00104258	ENST00000354361.EndogCDS.SL31.85	SYF2
ENST00000354361	1042.9	-0.443151	0.19752	-2.24358	0.0248597	0.056693	ENST00000354361.EndogCDS.SL31.91	SYF2
ENST00000354361	1353.72	-0.191898	0.15525	-1.23606	0.216438	0.3253	ENST00000354361.EndogCDS.SL31.97	SYF2
ENST00000354361	1086.71	-0.504982	0.218409	-2.3121	0.0207723	0.0487921	ENST00000354361.EndogCDS.SL31.103	SYF2
ENST00000354361	1385.36	-0.0775507	0.246734	-0.314309	0.753287	0.823996	ENST00000354361.EndogCDS.SL31.109	SYF2
ENST00000354361	1066.79	-0.255268	0.195707	-1.30434	0.192119	0.296507	ENST00000354361.EndogCDS.SL31.115	SYF2
ENST00000354361	1345.6	0.0390941	0.172815	0.226219	0.821031	0.875031	ENST00000354361.EndogCDS.SL31.121	SYF2
ENST00000354361	873.921	-0.318922	0.14165	-2.25149	0.0243547	0.0557035	ENST00000354361.EndogCDS.SL31.127	SYF2
ENST00000354361	741.768	-0.296754	0.174619	-1.69944	0.0892363	0.160523	ENST00000354361.EndogCDS.SL31.133	SYF2
ENST00000354361	941.478	-0.255078	0.174133	-1.46485	0.142963	0.234581	ENST00000354361.EndogCDS.SL31.139	SYF2
ENST00000354361	931.155	0.229117	0.185888	1.23256	0.217741	0.326762	ENST00000354361.EndogCDS.SL31.145	SYF2
ENST00000354361	1342.42	-0.077366	0.185016	-0.418158	0.675832	0.764245	ENST00000354361.EndogCDS.SL31.151	SYF2
ENST00000354361	945.751	0.0320508	0.161804	0.198084	0.84298	0.891328	ENST00000354361.EndogCDS.SL31.157	SYF2
ENST00000354361	1125.78	-0.107145	0.187479	-0.571503	0.567659	0.674837	ENST00000354361.EndogCDS.SL31.163	SYF2
ENST00000354361	1020.32	0.1865	0.199595	0.934392	0.350102	0.471094	ENST00000354361.EndogCDS.SL31.169	SYF2
ENST00000354361	1004.57	-0.075948	0.188059	-0.403852	0.686322	0.772649	ENST00000354361.EndogCDS.SL31.175	SYF2
ENST00000354361	921.765	0.132393	0.147416	0.898094	0.369136	0.490585	ENST00000354361.EndogCDS.SL31.181	SYF2
ENST00000354361	976.762	0.00132635	0.168008	0.00789458	0.993701	0.995677	ENST00000354361.EndogCDS.SL31.187	SYF2
ENST00000354361	1038.22	-0.0962111	0.177486	-0.542078	0.587765	0.692564	ENST00000354361.EndogCDS.SL31.193	SYF2
ENST00000354361	1094.74	-0.352685	0.225661	-1.5629	0.118076	0.201755	ENST00000354361.EndogCDS.SL31.199	SYF2
ENST00000354361	995.324	-0.270526	0.177013	-1.52828	0.126442	0.212729	ENST00000354361.EndogCDS.SL31.205	SYF2
ENST00000354361	678.638	-0.502076	0.203389	-2.46855	0.0135662	0.0342885	ENST00000354361.EndogCDS.SL31.211	SYF2
ENST00000361195	210.093	-1.26056	0.289167	-4.35927	1.3e-05	9.07e-05	ENST00000361195.EndogCDS.SL31.1	QKI
ENST00000361195	698.999	-0.897839	0.292294	-3.0717	0.00212844	0.00726884	ENST00000361195.EndogCDS.SL31.7	QKI
ENST00000361195	423.607	-1.32296	0.212434	-6.22763	4.74e-10	1.02e-08	ENST00000361195.EndogCDS.SL31.13	QKI
ENST00000361195	641.39	-1.09289	0.203117	-5.38058	7.42e-08	9.53e-07	ENST00000361195.EndogCDS.SL31.19	QKI
ENST00000361195	475.076	-0.96279	0.25308	-3.8043	0.000142206	0.000721615	ENST00000361195.EndogCDS.SL31.31	QKI
ENST00000361195	782.251	-1.5236	0.221991	-6.86335	6.73e-12	2.24e-10	ENST00000361195.EndogCDS.SL31.37	QKI
ENST00000361195	906.358	-1.14743	0.307974	-3.72575	0.000194738	0.000947142	ENST00000361195.EndogCDS.SL31.43	QKI
ENST00000361195	568.974	-0.662015	0.176372	-3.75352	0.000174369	0.000861666	ENST00000361195.EndogCDS.SL31.49	QKI
ENST00000361195	300.429	-0.231339	0.41288	-0.560305	0.575272	0.681629	ENST00000361195.EndogCDS.SL31.55	QKI
ENST00000361195	280.899	-0.252038	0.429242	-0.587169	0.55709	0.665861	ENST00000361195.EndogCDS.SL31.61	QKI
ENST00000361195	528.429	-0.605453	0.176688	-3.42667	0.000611033	0.00252559	ENST00000361195.EndogCDS.SL31.67	QKI
ENST00000361195	455.945	-0.868864	0.208677	-4.16368	3.13e-05	0.000195224	ENST00000361195.EndogCDS.SL31.79	QKI
ENST00000361195	235.511	-1.04296	0.293804	-3.54985	0.000385457	0.00170245	ENST00000361195.EndogCDS.SL31.85	QKI
ENST00000361195	586.277	-0.535224	0.206048	-2.59757	0.00938868	0.0252347	ENST00000361195.EndogCDS.SL31.91	QKI
ENST00000361195	536.668	-0.535429	0.173342	-3.08885	0.00200933	0.00692681	ENST00000361195.EndogCDS.SL31.97	QKI
ENST00000361195	472.806	-0.714906	0.275215	-2.59762	0.00938716	0.0252326	ENST00000361195.EndogCDS.SL31.103	QKI
ENST00000361195	441.982	-1.04701	0.171433	-6.10737	1.01e-09	2.04e-08	ENST00000361195.EndogCDS.SL31.109	QKI
ENST00000361195	411.648	-0.651125	0.249233	-2.61252	0.00898784	0.0243541	ENST00000361195.EndogCDS.SL31.115	QKI
ENST00000361195	502.525	-0.435343	0.182255	-2.38865	0.0169103	0.0411289	ENST00000361195.EndogCDS.SL31.121	QKI
ENST00000361195	560.882	-1.26137	0.201354	-6.26447	3.74e-10	8.23e-09	ENST00000361195.EndogCDS.SL31.127	QKI
ENST00000361195	556.156	-1.02192	0.183569	-5.56695	2.59e-08	3.73e-07	ENST00000361195.EndogCDS.SL31.133	QKI
ENST00000361195	506.326	-1.03861	0.170638	-6.08662	1.15e-09	2.29e-08	ENST00000361195.EndogCDS.SL31.139	QKI
ENST00000361195	513.372	-0.758261	0.182027	-4.16566	3.1e-05	0.000193721	ENST00000361195.EndogCDS.SL31.145	QKI
ENST00000361195	1128.85	-0.293028	0.305999	-0.95761	0.338259	0.458951	ENST00000361195.EndogCDS.SL31.151	QKI
ENST00000361195	296.391	-0.880987	0.38916	-2.26381	0.0235855	0.0542659	ENST00000361195.EndogCDS.SL31.157	QKI
ENST00000361195	243.709	-0.310085	0.291371	-1.06423	0.287226	0.404368	ENST00000361195.EndogCDS.SL31.163	QKI
ENST00000361195	438.361	-1.00732	0.254369	-3.96007	7.49e-05	0.000416503	ENST00000361195.EndogCDS.SL31.169	QKI
ENST00000361195	373.503	-1.12807	0.185441	-6.08318	1.18e-09	2.34e-08	ENST00000361195.EndogCDS.SL31.175	QKI
ENST00000361195	634.765	-1.43312	0.249393	-5.74643	9.11e-09	1.48e-07	ENST00000361195.EndogCDS.SL31.181	QKI
ENST00000361195	1010.93	-0.844608	0.131764	-6.41001	1.46e-10	3.52e-09	ENST00000361195.EndogCDS.SL31.187	QKI
ENST00000361195	478.836	-1.19768	0.165064	-7.25587	3.99e-13	1.69e-11	ENST00000361195.EndogCDS.SL31.193	QKI
ENST00000361195	578.877	-0.984484	0.212631	-4.63002	3.66e-06	2.97e-05	ENST00000361195.EndogCDS.SL31.199	QKI
ENST00000361195	572.716	-1.22261	0.210543	-5.80695	6.36e-09	1.07e-07	ENST00000361195.EndogCDS.SL31.205	QKI
ENST00000361195	659.615	-1.75446	0.192145	-9.13091	6.79e-20	1.03e-17	ENST00000361195.EndogCDS.SL31.211	QKI
ENST00000366932	74.8563	-0.810859	0.34342	-2.36113	0.0182196	0.0437311	ENST00000366932.EndogCDS.SL31.1	RRP15
ENST00000366932	139.537	-0.865201	0.371101	-2.33144	0.0197301	0.0467887	ENST00000366932.EndogCDS.SL31.7	RRP15
ENST00000366932	216.067	-0.402654	0.306354	-1.31434	0.188731	0.292284	ENST00000366932.EndogCDS.SL31.13	RRP15
ENST00000366932	2498.58	-0.914647	0.399553	-2.28918	0.022069	0.051307	ENST00000366932.EndogCDS.SL31.19	RRP15
ENST00000366932	881.329	-0.837489	0.259981	-3.22135	0.0012759	0.00471962	ENST00000366932.EndogCDS.SL31.25	RRP15
ENST00000366932	638.65	-0.971556	0.3285	-2.95756	0.00310089	0.00998511	ENST00000366932.EndogCDS.SL31.31	RRP15
ENST00000366932	418.043	-0.746172	0.299111	-2.49463	0.0126089	0.0322889	ENST00000366932.EndogCDS.SL31.37	RRP15
ENST00000366932	591.447	-0.830876	0.304535	-2.72834	0.00636536	0.0182454	ENST00000366932.EndogCDS.SL31.43	RRP15
ENST00000366932	721.7	-0.577147	0.199515	-2.89276	0.00381879	0.0118813	ENST00000366932.EndogCDS.SL31.49	RRP15
ENST00000366932	714.693	-0.904511	0.310458	-2.91347	0.00357433	0.0112362	ENST00000366932.EndogCDS.SL31.55	RRP15
ENST00000366932	880.394	-0.958608	0.19201	-4.99249	5.96e-07	6.02e-06	ENST00000366932.EndogCDS.SL31.61	RRP15
ENST00000366932	1395.82	-0.898974	0.160532	-5.59996	2.14e-08	3.15e-07	ENST00000366932.EndogCDS.SL31.67	RRP15
ENST00000366932	1058.99	-0.892111	0.205508	-4.341	1.42e-05	9.75e-05	ENST00000366932.EndogCDS.SL31.73	RRP15
ENST00000366932	994.338	-0.980628	0.230061	-4.26246	2.02e-05	0.000132977	ENST00000366932.EndogCDS.SL31.79	RRP15
ENST00000366932	828.05	-0.88715	0.215167	-4.12309	3.74e-05	0.000227398	ENST00000366932.EndogCDS.SL31.85	RRP15
ENST00000366932	1013.49	-1.07462	0.169325	-6.3465	2.2e-10	5.08e-09	ENST00000366932.EndogCDS.SL31.91	RRP15
ENST00000366932	949.059	-0.780532	0.254164	-3.07098	0.0021336	0.00728128	ENST00000366932.EndogCDS.SL31.97	RRP15
ENST00000366932	1189.91	-1.00694	0.194208	-5.18484	2.16e-07	2.45e-06	ENST00000366932.EndogCDS.SL31.103	RRP15
ENST00000366932	766.968	-0.582854	0.235409	-2.47592	0.0132893	0.0336911	ENST00000366932.EndogCDS.SL31.109	RRP15
ENST00000366932	1157.56	-0.557599	0.153333	-3.63652	0.00027635	0.00127541	ENST00000366932.EndogCDS.SL31.115	RRP15
ENST00000366932	1572.7	-0.598097	0.246474	-2.42662	0.0152403	0.0377224	ENST00000366932.EndogCDS.SL31.121	RRP15
ENST00000366932	1727.98	-0.44191	0.292151	-1.51261	0.13038	0.217881	ENST00000366932.EndogCDS.SL31.127	RRP15
ENST00000366932	732.35	-0.801395	0.252344	-3.17581	0.00149419	0.00539791	ENST00000366932.EndogCDS.SL31.133	RRP15
ENST00000366932	541.685	-0.832452	0.243666	-3.41636	0.000634636	0.00260744	ENST00000366932.EndogCDS.SL31.139	RRP15
ENST00000366932	562.334	-0.52781	0.203733	-2.59069	0.0095783	0.0256479	ENST00000366932.EndogCDS.SL31.145	RRP15
ENST00000366932	597.708	-0.676784	0.27646	-2.44803	0.0143638	0.0359502	ENST00000366932.EndogCDS.SL31.151	RRP15
ENST00000366932	652.619	-0.624316	0.311291	-2.00557	0.0449025	0.0918605	ENST00000366932.EndogCDS.SL31.163	RRP15
ENST00000366932	368.765	-0.457504	0.31673	-1.44446	0.14861	0.24204	ENST00000366932.EndogCDS.SL31.169	RRP15
ENST00000366932	511.616	-0.679628	0.276897	-2.45444	0.0141104	0.0354321	ENST00000366932.EndogCDS.SL31.175	RRP15
ENST00000366932	549.827	-0.56217	0.27152	-2.07045	0.0384099	0.0810294	ENST00000366932.EndogCDS.SL31.181	RRP15
ENST00000366932	724.512	-0.917056	0.180287	-5.08664	3.64e-07	3.9e-06	ENST00000366932.EndogCDS.SL31.187	RRP15
ENST00000366932	541.697	-0.675624	0.259301	-2.60555	0.00917258	0.0247867	ENST00000366932.EndogCDS.SL31.193	RRP15
ENST00000366932	486.585	-0.790886	0.310777	-2.54486	0.0109321	0.0287012	ENST00000366932.EndogCDS.SL31.199	RRP15
ENST00000366932	785.94	-0.839489	0.284693	-2.94875	0.0031906	0.0102289	ENST00000366932.EndogCDS.SL31.205	RRP15
ENST00000366932	474.747	-0.94095	0.245029	-3.84015	0.000122959	0.000635072	ENST00000366932.EndogCDS.SL31.211	RRP15
ENST00000367264	187.427	1.51086	0.263121	5.74208	9.35e-09	1.51e-07	ENST00000367264.EndogCDS.SL31.1	KDM5B
ENST00000367264	3606.31	1.74717	0.365269	4.78324	1.72e-06	1.54e-05	ENST00000367264.EndogCDS.SL31.7	KDM5B
ENST00000367264	1102.47	1.71942	0.267969	6.41652	1.39e-10	3.39e-09	ENST00000367264.EndogCDS.SL31.13	KDM5B
ENST00000367264	1345.74	1.63714	0.312827	5.23338	1.66e-07	1.95e-06	ENST00000367264.EndogCDS.SL31.19	KDM5B
ENST00000367264	5808.85	1.86292	0.391618	4.75698	1.97e-06	1.73e-05	ENST00000367264.EndogCDS.SL31.25	KDM5B
ENST00000367264	821.942	2.19429	0.34137	6.4279	1.29e-10	3.16e-09	ENST00000367264.EndogCDS.SL31.31	KDM5B
ENST00000367264	832.421	1.84985	0.237273	7.79629	6.38e-15	3.94e-13	ENST00000367264.EndogCDS.SL31.37	KDM5B
ENST00000367264	1097.06	2.23755	0.207798	10.7679	4.88e-27	2.13e-24	ENST00000367264.EndogCDS.SL31.43	KDM5B
ENST00000367264	807.266	1.8622	0.366284	5.08403	3.7e-07	3.95e-06	ENST00000367264.EndogCDS.SL31.49	KDM5B
ENST00000367264	1165.78	1.43714	0.284019	5.06002	4.19e-07	4.42e-06	ENST00000367264.EndogCDS.SL31.55	KDM5B
ENST00000367264	706.903	1.02812	0.42284	2.43147	0.0150378	0.0373121	ENST00000367264.EndogCDS.SL31.61	KDM5B
ENST00000367264	1016.43	2.08123	0.206674	10.0701	7.49e-24	2.13e-21	ENST00000367264.EndogCDS.SL31.67	KDM5B
ENST00000367264	2190.77	2.03044	0.213638	9.50411	2.02e-21	3.9e-19	ENST00000367264.EndogCDS.SL31.73	KDM5B
ENST00000367264	1697.54	2.2783	0.191542	11.8945	1.26e-32	9.88e-30	ENST00000367264.EndogCDS.SL31.79	KDM5B
ENST00000367264	1436.96	1.49709	0.209104	7.15955	8.09e-13	3.21e-11	ENST00000367264.EndogCDS.SL31.85	KDM5B
ENST00000367264	981.083	1.38169	0.306047	4.51462	6.34e-06	4.8e-05	ENST00000367264.EndogCDS.SL31.91	KDM5B
ENST00000367264	1609.47	1.24878	0.175774	7.10449	1.21e-12	4.63e-11	ENST00000367264.EndogCDS.SL31.97	KDM5B
ENST00000367264	1680.72	1.53633	0.184172	8.34183	7.32e-17	6.64e-15	ENST00000367264.EndogCDS.SL31.103	KDM5B
ENST00000367264	1642.66	0.97568	0.173442	5.6254	1.85e-08	2.77e-07	ENST00000367264.EndogCDS.SL31.109	KDM5B
ENST00000367264	1392.37	1.01896	0.184292	5.52904	3.22e-08	4.52e-07	ENST00000367264.EndogCDS.SL31.115	KDM5B
ENST00000367264	1996.92	1.84759	0.297409	6.21229	5.22e-10	1.11e-08	ENST00000367264.EndogCDS.SL31.121	KDM5B
ENST00000367264	1599.95	1.52574	0.268023	5.69256	1.25e-08	1.96e-07	ENST00000367264.EndogCDS.SL31.127	KDM5B
ENST00000367264	1504.15	0.991805	0.159149	6.23195	4.61e-10	9.96e-09	ENST00000367264.EndogCDS.SL31.133	KDM5B
ENST00000367264	2018.41	1.17162	0.184016	6.36693	1.93e-10	4.54e-09	ENST00000367264.EndogCDS.SL31.139	KDM5B
ENST00000367264	953.998	0.685613	0.208784	3.28384	0.00102404	0.00392071	ENST00000367264.EndogCDS.SL31.145	KDM5B
ENST00000367264	1238.83	0.150204	0.208878	0.719099	0.47208	0.590021	ENST00000367264.EndogCDS.SL31.151	KDM5B
ENST00000367264	1183.11	0.38259	0.330976	1.15594	0.247704	0.361117	ENST00000367264.EndogCDS.SL31.157	KDM5B
ENST00000367264	806.577	1.02785	0.350544	2.93216	0.0033661	0.010689	ENST00000367264.EndogCDS.SL31.163	KDM5B
ENST00000367264	1296.78	1.16741	0.251231	4.64677	3.37e-06	2.77e-05	ENST00000367264.EndogCDS.SL31.169	KDM5B
ENST00000367264	935.453	1.19087	0.201641	5.9059	3.51e-09	6.23e-08	ENST00000367264.EndogCDS.SL31.175	KDM5B
ENST00000367264	987.264	1.3508	0.248134	5.44381	5.22e-08	6.95e-07	ENST00000367264.EndogCDS.SL31.181	KDM5B
ENST00000367264	1357.56	-1.116	0.54543	-2.04609	0.0407479	0.0850593	ENST00000367264.EndogCDS.SL31.187	KDM5B
ENST00000367264	1606.74	0.664664	0.201233	3.30296	0.000956691	0.00369824	ENST00000367264.EndogCDS.SL31.193	KDM5B
ENST00000367264	1348.47	0.854635	0.236455	3.61436	0.000301085	0.00137279	ENST00000367264.EndogCDS.SL31.199	KDM5B
ENST00000367264	1093.93	0.921282	0.23039	3.9988	6.37e-05	0.000361735	ENST00000367264.EndogCDS.SL31.205	KDM5B
ENST00000367264	2218.57	0.205417	0.538512	0.381454	0.702866	0.785277	ENST00000367264.EndogCDS.SL31.211	KDM5B
ENST00000367619	29.9556	-0.634571	0.398405	-1.59278	0.111211	0.192024	ENST00000367619.EndogCDS.SL31.1	SOAT1
ENST00000367619	246.656	-1.03325	0.28601	-3.61263	0.000303111	0.00138072	ENST00000367619.EndogCDS.SL31.7	SOAT1
ENST00000367619	405.383	-1.34064	0.293334	-4.57036	4.87e-06	3.81e-05	ENST00000367619.EndogCDS.SL31.13	SOAT1
ENST00000367619	454.191	-0.825834	0.246895	-3.34488	0.000823183	0.00326052	ENST00000367619.EndogCDS.SL31.19	SOAT1
ENST00000367619	284.651	-0.0547981	0.343687	-0.159442	0.873321	0.912386	ENST00000367619.EndogCDS.SL31.25	SOAT1
ENST00000367619	632.326	-1.18392	0.282639	-4.18879	2.8e-05	0.000177332	ENST00000367619.EndogCDS.SL31.31	SOAT1
ENST00000367619	460.386	-0.371777	0.18488	-2.01091	0.0443349	0.0909372	ENST00000367619.EndogCDS.SL31.43	SOAT1
ENST00000367619	634.133	-0.516898	0.210799	-2.45209	0.0142029	0.035627	ENST00000367619.EndogCDS.SL31.49	SOAT1
ENST00000367619	567.838	-0.685091	0.191777	-3.57233	0.000353816	0.00158063	ENST00000367619.EndogCDS.SL31.55	SOAT1
ENST00000367619	563.059	-0.623035	0.304675	-2.04492	0.0408631	0.0852205	ENST00000367619.EndogCDS.SL31.61	SOAT1
ENST00000367619	730.777	-0.00969977	0.226018	-0.0429159	0.965769	0.976519	ENST00000367619.EndogCDS.SL31.67	SOAT1
ENST00000367619	396.457	-0.018411	0.340652	-0.0540464	0.956898	0.970368	ENST00000367619.EndogCDS.SL31.73	SOAT1
ENST00000367619	558.247	-1.17073	0.361243	-3.24083	0.00119182	0.00445497	ENST00000367619.EndogCDS.SL31.79	SOAT1
ENST00000367619	528.327	-0.481968	0.235915	-2.04298	0.0410549	0.0855354	ENST00000367619.EndogCDS.SL31.85	SOAT1
ENST00000367619	597.73	-1.13655	0.178821	-6.35579	2.07e-10	4.82e-09	ENST00000367619.EndogCDS.SL31.91	SOAT1
ENST00000367619	658.894	-0.68582	0.185628	-3.6946	0.000220237	0.00104974	ENST00000367619.EndogCDS.SL31.97	SOAT1
ENST00000367619	654.84	-0.525476	0.165246	-3.17995	0.00147299	0.00533387	ENST00000367619.EndogCDS.SL31.103	SOAT1
ENST00000367619	1309.35	-0.426505	0.278091	-1.53369	0.125106	0.210999	ENST00000367619.EndogCDS.SL31.109	SOAT1
ENST00000367619	669.817	-0.708765	0.218008	-3.2511	0.00114959	0.00432017	ENST00000367619.EndogCDS.SL31.115	SOAT1
ENST00000367619	581.021	-0.698248	0.282723	-2.46973	0.0135217	0.0341939	ENST00000367619.EndogCDS.SL31.121	SOAT1
ENST00000367619	179.665	-0.569968	0.81425	-0.699992	0.483932	0.600924	ENST00000367619.EndogCDS.SL31.127	SOAT1
ENST00000367619	587.893	-1.03928	0.279527	-3.71801	0.000200797	0.000972671	ENST00000367619.EndogCDS.SL31.133	SOAT1
ENST00000367619	442.604	-1.70262	0.317651	-5.36005	8.32e-08	1.05e-06	ENST00000367619.EndogCDS.SL31.139	SOAT1
ENST00000367619	343.675	-0.211167	0.241206	-0.875465	0.381321	0.502994	ENST00000367619.EndogCDS.SL31.145	SOAT1
ENST00000367619	485.006	-0.521299	0.23433	-2.22463	0.0261059	0.0591059	ENST00000367619.EndogCDS.SL31.151	SOAT1
ENST00000367619	410.967	-0.389171	0.230754	-1.68652	0.0916966	0.164036	ENST00000367619.EndogCDS.SL31.157	SOAT1
ENST00000367619	530.505	-0.569008	0.237658	-2.39423	0.0166553	0.0406383	ENST00000367619.EndogCDS.SL31.163	SOAT1
ENST00000367619	523.501	-0.650284	0.185444	-3.50662	0.000453832	0.00196602	ENST00000367619.EndogCDS.SL31.169	SOAT1
ENST00000367619	434.005	-0.635607	0.204922	-3.1017	0.0019241	0.00667271	ENST00000367619.EndogCDS.SL31.175	SOAT1
ENST00000367619	334.293	-0.321905	0.287429	-1.11995	0.262737	0.377725	ENST00000367619.EndogCDS.SL31.181	SOAT1
ENST00000367619	293.588	0.439048	0.228984	1.91737	0.0551906	0.108936	ENST00000367619.EndogCDS.SL31.187	SOAT1
ENST00000367619	467.784	-0.289585	0.19611	-1.47665	0.13977	0.230546	ENST00000367619.EndogCDS.SL31.193	SOAT1
ENST00000367619	351.497	-0.646725	0.227534	-2.84232	0.00447867	0.013613	ENST00000367619.EndogCDS.SL31.199	SOAT1
ENST00000367619	509.586	-0.766647	0.202984	-3.77689	0.000158796	0.000795115	ENST00000367619.EndogCDS.SL31.205	SOAT1
ENST00000367619	489.409	-0.670131	0.173684	-3.85834	0.000114159	0.000595981	ENST00000367619.EndogCDS.SL31.211	SOAT1
ENST00000368305	79.4566	0.687823	0.2808	2.44951	0.0143051	0.0358405	ENST00000368305.EndogCDS.SL31.1	LAMTOR2
ENST00000368305	1258.45	0.767116	0.256477	2.99097	0.00278089	0.00910032	ENST00000368305.EndogCDS.SL31.7	LAMTOR2
ENST00000368305	1417.31	0.536863	0.183246	2.92974	0.00339243	0.010758	ENST00000368305.EndogCDS.SL31.13	LAMTOR2
ENST00000368305	1221.12	0.707437	0.254801	2.77643	0.00549595	0.016126	ENST00000368305.EndogCDS.SL31.19	LAMTOR2
ENST00000368305	1222.63	0.702576	0.243582	2.88435	0.00392218	0.0121535	ENST00000368305.EndogCDS.SL31.25	LAMTOR2
ENST00000368305	1280.7	0.93132	0.182129	5.11352	3.16e-07	3.44e-06	ENST00000368305.EndogCDS.SL31.31	LAMTOR2
ENST00000368305	1866.89	0.661924	0.173692	3.8109	0.000138462	0.000705067	ENST00000368305.EndogCDS.SL31.37	LAMTOR2
ENST00000368305	2724.04	0.138315	0.153578	0.900616	0.367792	0.489225	ENST00000368305.EndogCDS.SL31.43	LAMTOR2
ENST00000368305	1778.51	0.724727	0.757626	0.956576	0.338781	0.459466	ENST00000368305.EndogCDS.SL31.49	LAMTOR2
ENST00000368305	183.564	1.19856	0.467188	2.56548	0.0103034	0.0273002	ENST00000368305.EndogCDS.SL31.55	LAMTOR2
ENST00000368305	1721.81	0.985603	0.147885	6.66465	2.65e-11	7.76e-10	ENST00000368305.EndogCDS.SL31.61	LAMTOR2
ENST00000368305	1790.2	0.977579	0.179413	5.44878	5.07e-08	6.77e-07	ENST00000368305.EndogCDS.SL31.67	LAMTOR2
ENST00000368305	2118.8	0.927335	0.261771	3.54255	0.00039628	0.00174482	ENST00000368305.EndogCDS.SL31.73	LAMTOR2
ENST00000368305	3508	0.843809	0.189653	4.44923	8.62e-06	6.28e-05	ENST00000368305.EndogCDS.SL31.79	LAMTOR2
ENST00000368305	2455	1.01631	0.147802	6.8762	6.15e-12	2.06e-10	ENST00000368305.EndogCDS.SL31.85	LAMTOR2
ENST00000368305	2308.87	0.787459	0.183521	4.29084	1.78e-05	0.000118975	ENST00000368305.EndogCDS.SL31.91	LAMTOR2
ENST00000368305	4358.05	0.641091	0.152419	4.2061	2.6e-05	0.000165535	ENST00000368305.EndogCDS.SL31.97	LAMTOR2
ENST00000368305	2161.24	1.12722	0.291425	3.86796	0.000109751	0.000576058	ENST00000368305.EndogCDS.SL31.103	LAMTOR2
ENST00000368305	1865.3	0.611026	0.207328	2.94715	0.00320718	0.0102713	ENST00000368305.EndogCDS.SL31.109	LAMTOR2
ENST00000368305	1758.79	1.09437	0.165959	6.59423	4.27e-11	1.17e-09	ENST00000368305.EndogCDS.SL31.115	LAMTOR2
ENST00000368305	1908.46	0.478778	0.158198	3.02645	0.00247446	0.00824689	ENST00000368305.EndogCDS.SL31.121	LAMTOR2
ENST00000368305	2549.12	0.395583	0.16282	2.42956	0.015117	0.0374752	ENST00000368305.EndogCDS.SL31.127	LAMTOR2
ENST00000368305	2993.73	0.421261	0.149612	2.81569	0.00486728	0.0146118	ENST00000368305.EndogCDS.SL31.133	LAMTOR2
ENST00000368305	2273.73	0.701362	0.281538	2.49118	0.0127318	0.0325392	ENST00000368305.EndogCDS.SL31.139	LAMTOR2
ENST00000368305	2390.51	0.891193	0.184091	4.84104	1.29e-06	1.19e-05	ENST00000368305.EndogCDS.SL31.145	LAMTOR2
ENST00000368305	1850.15	1.14648	0.168712	6.79549	1.08e-11	3.41e-10	ENST00000368305.EndogCDS.SL31.151	LAMTOR2
ENST00000368305	1944.09	1.00784	0.185217	5.44139	5.29e-08	7.03e-07	ENST00000368305.EndogCDS.SL31.157	LAMTOR2
ENST00000368305	1614.24	1.23201	0.213589	5.76812	8.02e-09	1.31e-07	ENST00000368305.EndogCDS.SL31.163	LAMTOR2
ENST00000368305	2766.35	1.01727	0.184584	5.51114	3.57e-08	4.93e-07	ENST00000368305.EndogCDS.SL31.169	LAMTOR2
ENST00000368305	2246.57	1.14094	0.170538	6.69023	2.23e-11	6.6e-10	ENST00000368305.EndogCDS.SL31.175	LAMTOR2
ENST00000368305	1194.74	1.01702	0.384733	2.64345	0.00820657	0.0225613	ENST00000368305.EndogCDS.SL31.181	LAMTOR2
ENST00000368305	1886.07	0.0890207	0.171969	0.517657	0.604698	0.706587	ENST00000368305.EndogCDS.SL31.193	LAMTOR2
ENST00000368305	1728.32	0.313476	0.206384	1.5189	0.128788	0.215692	ENST00000368305.EndogCDS.SL31.199	LAMTOR2
ENST00000368305	1312.4	0.382361	0.168937	2.26333	0.0236151	0.0543117	ENST00000368305.EndogCDS.SL31.205	LAMTOR2
ENST00000368305	1798.75	0.384305	0.164018	2.34306	0.0191263	0.0455787	ENST00000368305.EndogCDS.SL31.211	LAMTOR2
ENST00000368331	15.5897	-1.70516	0.749596	-2.27478	0.0229194	0.0529726	ENST00000368331.EndogCDS.SL31.1	GON4L
ENST00000368331	104.401	-1.75463	0.379015	-4.62946	3.67e-06	2.98e-05	ENST00000368331.EndogCDS.SL31.7	GON4L
ENST00000368331	110.76	-1.29342	0.359389	-3.59893	0.000319525	0.00144589	ENST00000368331.EndogCDS.SL31.13	GON4L
ENST00000368331	177.586	-0.623804	0.315416	-1.97772	0.04796	0.0971164	ENST00000368331.EndogCDS.SL31.19	GON4L
ENST00000368331	336.754	0.998381	0.981	1.01772	0.308812	0.427753	ENST00000368331.EndogCDS.SL31.25	GON4L
ENST00000368331	167.863	-1.2694	0.396865	-3.19858	0.00138107	0.00504579	ENST00000368331.EndogCDS.SL31.31	GON4L
ENST00000368331	184.275	-0.691739	0.447061	-1.5473	0.12179	0.206786	ENST00000368331.EndogCDS.SL31.37	GON4L
ENST00000368331	162.942	-0.533115	0.32089	-1.66136	0.0966402	0.171212	ENST00000368331.EndogCDS.SL31.43	GON4L
ENST00000368331	170.541	-1.07057	0.37401	-2.86241	0.00420438	0.0128959	ENST00000368331.EndogCDS.SL31.49	GON4L
ENST00000368331	170.979	-1.2654	0.821045	-1.54121	0.123265	0.208591	ENST00000368331.EndogCDS.SL31.55	GON4L
ENST00000368331	200.279	-0.420851	0.371449	-1.133	0.257216	0.371599	ENST00000368331.EndogCDS.SL31.61	GON4L
ENST00000368331	174.462	-1.19254	0.387175	-3.0801	0.00206934	0.00709947	ENST00000368331.EndogCDS.SL31.67	GON4L
ENST00000368331	602.924	-0.640159	0.601148	-1.06489	0.286924	0.404113	ENST00000368331.EndogCDS.SL31.73	GON4L
ENST00000368331	224.219	-1.3322	0.395719	-3.36654	0.000761172	0.00305195	ENST00000368331.EndogCDS.SL31.79	GON4L
ENST00000368331	193.888	-0.421406	0.365294	-1.15361	0.248661	0.362042	ENST00000368331.EndogCDS.SL31.85	GON4L
ENST00000368331	211.96	-1.09316	0.288159	-3.79361	0.000148476	0.000749133	ENST00000368331.EndogCDS.SL31.91	GON4L
ENST00000368331	228.718	-0.669285	0.345455	-1.9374	0.0526964	0.104968	ENST00000368331.EndogCDS.SL31.97	GON4L
ENST00000368331	262.929	-1.25879	0.358991	-3.50648	0.000454081	0.00196659	ENST00000368331.EndogCDS.SL31.103	GON4L
ENST00000368331	328.681	0.130743	0.338676	0.38604	0.699467	0.782751	ENST00000368331.EndogCDS.SL31.109	GON4L
ENST00000368331	290.968	-1.03112	0.354243	-2.91077	0.0036054	0.0113201	ENST00000368331.EndogCDS.SL31.115	GON4L
ENST00000368331	309.42	-1.12364	0.273121	-4.11407	3.89e-05	0.00023566	ENST00000368331.EndogCDS.SL31.121	GON4L
ENST00000368331	246.812	-1.29305	0.265288	-4.87412	1.09e-06	1.03e-05	ENST00000368331.EndogCDS.SL31.127	GON4L
ENST00000368331	184.219	-1.77347	0.352379	-5.03285	4.83e-07	5e-06	ENST00000368331.EndogCDS.SL31.133	GON4L
ENST00000368331	271.285	-1.06002	0.478493	-2.21532	0.026738	0.0602915	ENST00000368331.EndogCDS.SL31.139	GON4L
ENST00000368331	215.693	-1.48819	0.364609	-4.0816	4.47e-05	0.000266287	ENST00000368331.EndogCDS.SL31.145	GON4L
ENST00000368331	121.262	-1.2947	0.439657	-2.94479	0.00323172	0.0103332	ENST00000368331.EndogCDS.SL31.151	GON4L
ENST00000368331	323.375	-0.710707	0.185845	-3.82419	0.000131205	0.000672597	ENST00000368331.EndogCDS.SL31.157	GON4L
ENST00000368331	192.05	-0.41707	0.300165	-1.38947	0.164691	0.262699	ENST00000368331.EndogCDS.SL31.163	GON4L
ENST00000368331	228.136	-0.95948	0.278641	-3.44343	0.00057439	0.00239952	ENST00000368331.EndogCDS.SL31.169	GON4L
ENST00000368331	210.176	-1.07961	0.290584	-3.71532	0.000202945	0.000981096	ENST00000368331.EndogCDS.SL31.175	GON4L
ENST00000368331	152.576	-0.792239	0.273744	-2.89409	0.00380255	0.0118352	ENST00000368331.EndogCDS.SL31.181	GON4L
ENST00000368331	210.988	-0.765927	0.291464	-2.62786	0.00859234	0.0234545	ENST00000368331.EndogCDS.SL31.187	GON4L
ENST00000368331	162.696	-1.13846	0.311526	-3.65445	0.000257731	0.00120136	ENST00000368331.EndogCDS.SL31.193	GON4L
ENST00000368331	186.752	-0.379114	0.327528	-1.1575	0.247067	0.360454	ENST00000368331.EndogCDS.SL31.199	GON4L
ENST00000368331	239.478	-1.00556	0.45874	-2.19201	0.0283789	0.0632886	ENST00000368331.EndogCDS.SL31.205	GON4L
ENST00000368331	190.025	-0.928121	0.319728	-2.90285	0.00369789	0.0115683	ENST00000368331.EndogCDS.SL31.211	GON4L
ENST00000369923	42.9154	-0.91157	0.423323	-2.15337	0.0312899	0.0685531	ENST00000369923.EndogCDS.SL31.1	SARS1
ENST00000369923	233.839	-0.595493	0.279645	-2.12946	0.0332166	0.0719988	ENST00000369923.EndogCDS.SL31.7	SARS1
ENST00000369923	414.643	-0.722843	0.291283	-2.48158	0.0130801	0.0332599	ENST00000369923.EndogCDS.SL31.19	SARS1
ENST00000369923	814.52	-0.7718	0.202007	-3.82066	0.000133093	0.00068113	ENST00000369923.EndogCDS.SL31.25	SARS1
ENST00000369923	778.973	-0.554194	0.207572	-2.66988	0.00758773	0.021152	ENST00000369923.EndogCDS.SL31.31	SARS1
ENST00000369923	619.277	-0.248604	0.244006	-1.01885	0.308276	0.427168	ENST00000369923.EndogCDS.SL31.37	SARS1
ENST00000369923	1013.75	-0.203011	0.224868	-0.902801	0.366632	0.488029	ENST00000369923.EndogCDS.SL31.43	SARS1
ENST00000369923	1078.84	-0.329541	0.208303	-1.58202	0.113645	0.195534	ENST00000369923.EndogCDS.SL31.49	SARS1
ENST00000369923	842.587	-0.531052	0.189704	-2.79938	0.00512013	0.0152187	ENST00000369923.EndogCDS.SL31.55	SARS1
ENST00000369923	752.531	-0.382789	0.31291	-1.22332	0.22121	0.3308	ENST00000369923.EndogCDS.SL31.61	SARS1
ENST00000369923	966.051	-0.0472754	0.252629	-0.187134	0.851556	0.897094	ENST00000369923.EndogCDS.SL31.67	SARS1
ENST00000369923	866.924	-0.758918	0.224958	-3.3736	0.00074192	0.0029858	ENST00000369923.EndogCDS.SL31.73	SARS1
ENST00000369923	1395.28	-0.594842	0.208937	-2.847	0.00441338	0.0134412	ENST00000369923.EndogCDS.SL31.79	SARS1
ENST00000369923	721.725	-0.257072	0.241475	-1.06459	0.287062	0.404245	ENST00000369923.EndogCDS.SL31.85	SARS1
ENST00000369923	748.859	-0.699264	0.188521	-3.70921	0.000207908	0.00100077	ENST00000369923.EndogCDS.SL31.91	SARS1
ENST00000369923	1081.23	-0.671665	0.192046	-3.49743	0.000469772	0.00202282	ENST00000369923.EndogCDS.SL31.97	SARS1
ENST00000369923	901.006	-0.580436	0.192192	-3.02008	0.00252708	0.00839241	ENST00000369923.EndogCDS.SL31.103	SARS1
ENST00000369923	1264.72	-0.229216	0.203282	-1.12758	0.259499	0.374094	ENST00000369923.EndogCDS.SL31.109	SARS1
ENST00000369923	1615.13	-0.0326982	0.240607	-0.135899	0.891901	0.92584	ENST00000369923.EndogCDS.SL31.115	SARS1
ENST00000369923	934.143	-0.882819	0.155144	-5.69032	1.27e-08	1.98e-07	ENST00000369923.EndogCDS.SL31.121	SARS1
ENST00000369923	760.798	-0.625081	0.168853	-3.70192	0.000213976	0.0010244	ENST00000369923.EndogCDS.SL31.127	SARS1
ENST00000369923	1040.94	-0.237323	0.182785	-1.29837	0.194159	0.298928	ENST00000369923.EndogCDS.SL31.133	SARS1
ENST00000369923	728.386	-0.801695	0.203888	-3.93203	8.42e-05	0.000458874	ENST00000369923.EndogCDS.SL31.139	SARS1
ENST00000369923	624.553	-0.888707	0.23142	-3.84023	0.000122919	0.000634961	ENST00000369923.EndogCDS.SL31.145	SARS1
ENST00000369923	1310.89	-0.596705	0.204709	-2.91489	0.00355812	0.0111968	ENST00000369923.EndogCDS.SL31.151	SARS1
ENST00000369923	648.825	-1.02257	0.239477	-4.27	1.95e-05	0.000129219	ENST00000369923.EndogCDS.SL31.157	SARS1
ENST00000369923	680.554	-1.1791	0.343371	-3.43388	0.000594999	0.00247178	ENST00000369923.EndogCDS.SL31.163	SARS1
ENST00000369923	707.236	-0.883097	0.220331	-4.00806	6.12e-05	0.000349441	ENST00000369923.EndogCDS.SL31.169	SARS1
ENST00000369923	748.787	-0.913806	0.271404	-3.36696	0.000760008	0.00304947	ENST00000369923.EndogCDS.SL31.175	SARS1
ENST00000369923	704.203	-0.575482	0.17492	-3.28998	0.00100195	0.00384752	ENST00000369923.EndogCDS.SL31.181	SARS1
ENST00000369923	768.765	-0.803075	0.199881	-4.01776	5.88e-05	0.000337194	ENST00000369923.EndogCDS.SL31.187	SARS1
ENST00000369923	911.466	-0.103595	0.156589	-0.661573	0.508245	0.622739	ENST00000369923.EndogCDS.SL31.193	SARS1
ENST00000369923	611.786	-1.13719	0.23161	-4.90992	9.11e-07	8.81e-06	ENST00000369923.EndogCDS.SL31.199	SARS1
ENST00000369923	618.6	-0.839776	0.214327	-3.91819	8.92e-05	0.000482672	ENST00000369923.EndogCDS.SL31.205	SARS1
ENST00000369923	477.738	-0.572903	0.213868	-2.67877	0.00738935	0.020682	ENST00000369923.EndogCDS.SL31.211	SARS1
ENST00000370282	55.9053	-0.739011	0.295427	-2.5015	0.0123669	0.0317928	ENST00000370282.EndogCDS.SL31.1	TMED5
ENST00000370282	492.453	-1.26131	0.267496	-4.71527	2.41e-06	2.08e-05	ENST00000370282.EndogCDS.SL31.7	TMED5
ENST00000370282	692.48	-0.486536	0.140497	-3.46296	0.000534278	0.00225777	ENST00000370282.EndogCDS.SL31.13	TMED5
ENST00000370282	574.105	-0.244172	0.229605	-1.06345	0.28758	0.404766	ENST00000370282.EndogCDS.SL31.19	TMED5
ENST00000370282	781.521	-0.474237	0.282919	-1.67623	0.0936938	0.166911	ENST00000370282.EndogCDS.SL31.25	TMED5
ENST00000370282	741.985	-0.197922	0.17984	-1.10055	0.271094	0.387008	ENST00000370282.EndogCDS.SL31.31	TMED5
ENST00000370282	1025.86	-0.302151	0.168014	-1.79837	0.0721183	0.135224	ENST00000370282.EndogCDS.SL31.37	TMED5
ENST00000370282	637.767	-0.774745	0.443856	-1.74549	0.0809002	0.14812	ENST00000370282.EndogCDS.SL31.43	TMED5
ENST00000370282	3030.27	-0.798511	0.315574	-2.53034	0.0113951	0.0297196	ENST00000370282.EndogCDS.SL31.49	TMED5
ENST00000370282	683.892	-0.313981	0.173654	-1.80808	0.0705937	0.132847	ENST00000370282.EndogCDS.SL31.55	TMED5
ENST00000370282	600.123	-0.465114	0.220648	-2.10794	0.035036	0.075119	ENST00000370282.EndogCDS.SL31.61	TMED5
ENST00000370282	1352.68	-0.391055	0.142472	-2.74478	0.00605512	0.0174871	ENST00000370282.EndogCDS.SL31.67	TMED5
ENST00000370282	1084.03	-0.461683	0.186085	-2.48104	0.0131	0.0333005	ENST00000370282.EndogCDS.SL31.73	TMED5
ENST00000370282	1056.91	-0.522641	0.115084	-4.5414	5.59e-06	4.29e-05	ENST00000370282.EndogCDS.SL31.85	TMED5
ENST00000370282	845.053	-0.403677	0.201246	-2.00589	0.0448679	0.0918063	ENST00000370282.EndogCDS.SL31.91	TMED5
ENST00000370282	760.814	-0.33454	0.189273	-1.7675	0.0771449	0.142596	ENST00000370282.EndogCDS.SL31.97	TMED5
ENST00000370282	617.34	-0.446964	0.163698	-2.73042	0.00632536	0.0181478	ENST00000370282.EndogCDS.SL31.103	TMED5
ENST00000370282	755.414	0.315025	0.152787	2.06186	0.0392208	0.0824194	ENST00000370282.EndogCDS.SL31.109	TMED5
ENST00000370282	775.182	0.312171	0.244577	1.27637	0.201823	0.308369	ENST00000370282.EndogCDS.SL31.115	TMED5
ENST00000370282	1291.74	-0.106684	0.232529	-0.458801	0.646377	0.741364	ENST00000370282.EndogCDS.SL31.121	TMED5
ENST00000370282	1067.61	0.0597346	0.168457	0.354597	0.722891	0.801284	ENST00000370282.EndogCDS.SL31.127	TMED5
ENST00000370282	1245.31	0.01008	0.15778	0.0638863	0.949061	0.96532	ENST00000370282.EndogCDS.SL31.133	TMED5
ENST00000370282	975.413	-0.0353835	0.202524	-0.174713	0.861305	0.904099	ENST00000370282.EndogCDS.SL31.139	TMED5
ENST00000370282	992.456	0.380933	0.146368	2.60258	0.00925264	0.0249609	ENST00000370282.EndogCDS.SL31.145	TMED5
ENST00000370282	1076.69	0.212263	0.271453	0.78195	0.434244	0.554654	ENST00000370282.EndogCDS.SL31.151	TMED5
ENST00000370282	1300.7	-0.0101371	0.135588	-0.0747638	0.940403	0.959523	ENST00000370282.EndogCDS.SL31.157	TMED5
ENST00000370282	915.415	-0.0671581	0.19947	-0.336684	0.736356	0.811413	ENST00000370282.EndogCDS.SL31.163	TMED5
ENST00000370282	945.355	0.326541	0.269524	1.21155	0.225685	0.33634	ENST00000370282.EndogCDS.SL31.169	TMED5
ENST00000370282	1068.48	0.178953	0.254288	0.70374	0.481595	0.598729	ENST00000370282.EndogCDS.SL31.175	TMED5
ENST00000370282	585.785	-0.355164	0.309551	-1.14735	0.251236	0.364937	ENST00000370282.EndogCDS.SL31.181	TMED5
ENST00000370282	762.687	-0.349237	0.169625	-2.05887	0.0395064	0.0829159	ENST00000370282.EndogCDS.SL31.187	TMED5
ENST00000370282	1197	0.957711	0.190037	5.03961	4.66e-07	4.85e-06	ENST00000370282.EndogCDS.SL31.193	TMED5
ENST00000370282	940.533	-0.113413	0.14556	-0.779151	0.435891	0.556124	ENST00000370282.EndogCDS.SL31.199	TMED5
ENST00000370282	1102.72	-0.94769	0.211167	-4.48786	7.19e-06	5.37e-05	ENST00000370282.EndogCDS.SL31.205	TMED5
ENST00000370282	825.792	-0.297334	0.213566	-1.39223	0.163852	0.26164	ENST00000370282.EndogCDS.SL31.211	TMED5
ENST00000370898	43.7327	0.235438	0.472632	0.498142	0.618384	0.718019	ENST00000370898.EndogCDS.SL31.1	FPGT
ENST00000370898	385.841	-1.59666	0.444228	-3.59424	0.000325339	0.00146923	ENST00000370898.EndogCDS.SL31.7	FPGT
ENST00000370898	436.22	-1.00842	0.211663	-4.76427	1.9e-06	1.67e-05	ENST00000370898.EndogCDS.SL31.13	FPGT
ENST00000370898	569.531	-0.605654	0.254212	-2.38248	0.0171966	0.0416957	ENST00000370898.EndogCDS.SL31.19	FPGT
ENST00000370898	277.025	-0.171374	0.254143	-0.674321	0.500108	0.615303	ENST00000370898.EndogCDS.SL31.25	FPGT
ENST00000370898	390.264	-1.00798	0.335356	-3.00568	0.00264985	0.00873869	ENST00000370898.EndogCDS.SL31.31	FPGT
ENST00000370898	595.433	-0.729015	0.433451	-1.68189	0.0925909	0.165292	ENST00000370898.EndogCDS.SL31.37	FPGT
ENST00000370898	367.31	-0.911478	0.26865	-3.39281	0.000691784	0.00280757	ENST00000370898.EndogCDS.SL31.43	FPGT
ENST00000370898	296.258	-0.272801	0.327929	-0.831888	0.405472	0.52714	ENST00000370898.EndogCDS.SL31.49	FPGT
ENST00000370898	287.699	-0.98554	0.291339	-3.3828	0.000717508	0.00289902	ENST00000370898.EndogCDS.SL31.55	FPGT
ENST00000370898	205.407	-0.233245	0.541315	-0.430886	0.666552	0.756992	ENST00000370898.EndogCDS.SL31.61	FPGT
ENST00000370898	1528.14	0.0130014	0.499536	0.026027	0.979236	0.985541	ENST00000370898.EndogCDS.SL31.67	FPGT
ENST00000370898	230.239	-0.166698	0.291661	-0.571548	0.567628	0.674837	ENST00000370898.EndogCDS.SL31.73	FPGT
ENST00000370898	584.307	-0.434119	0.212283	-2.045	0.0408548	0.0852136	ENST00000370898.EndogCDS.SL31.79	FPGT
ENST00000370898	468.103	-0.484945	0.265543	-1.82624	0.0678147	0.128575	ENST00000370898.EndogCDS.SL31.85	FPGT
ENST00000370898	393.519	-0.72926	0.196423	-3.71271	0.000205054	0.000989014	ENST00000370898.EndogCDS.SL31.91	FPGT
ENST00000370898	455.737	-0.699401	0.241651	-2.89426	0.00380048	0.0118309	ENST00000370898.EndogCDS.SL31.97	FPGT
ENST00000370898	480.512	-0.223611	0.193028	-1.15843	0.246687	0.36001	ENST00000370898.EndogCDS.SL31.103	FPGT
ENST00000370898	411.51	-0.242441	0.24515	-0.988948	0.322689	0.442379	ENST00000370898.EndogCDS.SL31.109	FPGT
ENST00000370898	432.287	0.578341	0.263849	2.19194	0.028384	0.0632915	ENST00000370898.EndogCDS.SL31.115	FPGT
ENST00000370898	288.704	-0.426561	0.237875	-1.79322	0.0729385	0.136427	ENST00000370898.EndogCDS.SL31.121	FPGT
ENST00000370898	389.516	-0.417868	0.226295	-1.84656	0.0648109	0.124169	ENST00000370898.EndogCDS.SL31.127	FPGT
ENST00000370898	630.069	-0.953611	0.284777	-3.34862	0.00081215	0.0032229	ENST00000370898.EndogCDS.SL31.133	FPGT
ENST00000370898	568.528	-0.68334	0.220478	-3.09936	0.00193939	0.00671603	ENST00000370898.EndogCDS.SL31.139	FPGT
ENST00000370898	464.739	-0.782124	0.248348	-3.1493	0.00163659	0.00582717	ENST00000370898.EndogCDS.SL31.145	FPGT
ENST00000370898	391.84	-1.19002	0.28021	-4.24689	2.17e-05	0.000141398	ENST00000370898.EndogCDS.SL31.151	FPGT
ENST00000370898	357.98	-0.743004	0.198422	-3.74457	0.000180705	0.000888404	ENST00000370898.EndogCDS.SL31.157	FPGT
ENST00000370898	365.72	-0.458869	0.214366	-2.14058	0.0323077	0.0703691	ENST00000370898.EndogCDS.SL31.169	FPGT
ENST00000370898	373.313	-0.282325	0.227716	-1.23981	0.215044	0.323684	ENST00000370898.EndogCDS.SL31.175	FPGT
ENST00000370898	542.007	-0.997762	0.142531	-7.00033	2.55e-12	9.23e-11	ENST00000370898.EndogCDS.SL31.181	FPGT
ENST00000370898	577.957	-0.739273	0.24725	-2.98998	0.00278991	0.00912535	ENST00000370898.EndogCDS.SL31.187	FPGT
ENST00000370898	459.714	-0.682482	0.213153	-3.20184	0.00136553	0.00499595	ENST00000370898.EndogCDS.SL31.193	FPGT
ENST00000370898	628.575	-0.112224	0.270204	-0.415332	0.677899	0.765861	ENST00000370898.EndogCDS.SL31.199	FPGT
ENST00000370898	524.696	-0.604603	0.237677	-2.5438	0.0109654	0.028773	ENST00000370898.EndogCDS.SL31.205	FPGT
ENST00000370898	518.083	-0.452249	0.2287	-1.97748	0.047988	0.0971501	ENST00000370898.EndogCDS.SL31.211	FPGT
ENST00000372561	108.483	1.20291	0.357345	3.36623	0.000762043	0.00305326	ENST00000372561.EndogCDS.SL31.1	PPCS
ENST00000372561	1953.63	2.01218	0.341075	5.89951	3.65e-09	6.43e-08	ENST00000372561.EndogCDS.SL31.7	PPCS
ENST00000372561	792.59	2.00839	0.306546	6.55166	5.69e-11	1.53e-09	ENST00000372561.EndogCDS.SL31.13	PPCS
ENST00000372561	838.753	0.226223	0.390956	0.578642	0.562831	0.670981	ENST00000372561.EndogCDS.SL31.19	PPCS
ENST00000372561	577.872	1.1393	0.274098	4.15653	3.23e-05	0.000200578	ENST00000372561.EndogCDS.SL31.31	PPCS
ENST00000372561	506.578	1.46535	0.300865	4.87046	1.11e-06	1.05e-05	ENST00000372561.EndogCDS.SL31.37	PPCS
ENST00000372561	574.524	0.909045	0.318259	2.8563	0.00428604	0.0131057	ENST00000372561.EndogCDS.SL31.43	PPCS
ENST00000372561	731.93	0.711031	0.208172	3.4156	0.000636412	0.00261282	ENST00000372561.EndogCDS.SL31.49	PPCS
ENST00000372561	934.911	0.665699	0.299204	2.2249	0.026088	0.0590692	ENST00000372561.EndogCDS.SL31.55	PPCS
ENST00000372561	722.551	0.651045	0.302901	2.14937	0.0316055	0.0691268	ENST00000372561.EndogCDS.SL31.61	PPCS
ENST00000372561	1388.58	0.605741	0.249817	2.42473	0.0153196	0.0378742	ENST00000372561.EndogCDS.SL31.67	PPCS
ENST00000372561	3289.51	1.36399	0.358305	3.8068	0.000140777	0.000715336	ENST00000372561.EndogCDS.SL31.73	PPCS
ENST00000372561	1666.34	0.699806	0.26932	2.59842	0.00936531	0.0251904	ENST00000372561.EndogCDS.SL31.79	PPCS
ENST00000372561	1294.41	0.645638	0.239076	2.70056	0.00692233	0.0195714	ENST00000372561.EndogCDS.SL31.85	PPCS
ENST00000372561	1184.64	0.580856	0.263151	2.20731	0.0272924	0.0613007	ENST00000372561.EndogCDS.SL31.91	PPCS
ENST00000372561	1792.19	0.375538	0.215195	1.7451	0.0809675	0.148195	ENST00000372561.EndogCDS.SL31.97	PPCS
ENST00000372561	856.749	1.16122	0.216991	5.35146	8.72e-08	1.1e-06	ENST00000372561.EndogCDS.SL31.103	PPCS
ENST00000372561	1135.67	0.79803	0.25066	3.18372	0.00145396	0.00527356	ENST00000372561.EndogCDS.SL31.109	PPCS
ENST00000372561	1492.24	0.536971	0.160234	3.35117	0.000804715	0.00319641	ENST00000372561.EndogCDS.SL31.115	PPCS
ENST00000372561	1345.58	0.425075	0.217013	1.95876	0.0501412	0.100738	ENST00000372561.EndogCDS.SL31.121	PPCS
ENST00000372561	650.088	0.0429052	0.333879	0.128505	0.897749	0.929929	ENST00000372561.EndogCDS.SL31.127	PPCS
ENST00000372561	839.918	0.769034	0.219152	3.50913	0.000449571	0.00195164	ENST00000372561.EndogCDS.SL31.133	PPCS
ENST00000372561	865.327	0.25292	0.221985	1.13936	0.254555	0.368722	ENST00000372561.EndogCDS.SL31.139	PPCS
ENST00000372561	531.973	0.583858	0.287787	2.02879	0.04248	0.0878402	ENST00000372561.EndogCDS.SL31.145	PPCS
ENST00000372561	787.979	1.05322	0.356412	2.95506	0.00312608	0.0100511	ENST00000372561.EndogCDS.SL31.151	PPCS
ENST00000372561	525.122	0.354007	0.300924	1.1764	0.239436	0.352195	ENST00000372561.EndogCDS.SL31.157	PPCS
ENST00000372561	515.367	0.0896933	0.311871	0.287598	0.773655	0.83866	ENST00000372561.EndogCDS.SL31.163	PPCS
ENST00000372561	618.209	0.733281	0.288377	2.54279	0.0109973	0.0288431	ENST00000372561.EndogCDS.SL31.169	PPCS
ENST00000372561	3756.7	1.08584	0.178835	6.07174	1.27e-09	2.5e-08	ENST00000372561.EndogCDS.SL31.175	PPCS
ENST00000372561	807.744	0.545708	0.22135	2.46536	0.0136877	0.0345331	ENST00000372561.EndogCDS.SL31.181	PPCS
ENST00000372561	412.079	0.475483	0.393085	1.20962	0.226425	0.337264	ENST00000372561.EndogCDS.SL31.187	PPCS
ENST00000372561	643.944	0.530842	0.221969	2.39151	0.016779	0.0408749	ENST00000372561.EndogCDS.SL31.193	PPCS
ENST00000372561	1021.95	1.00676	0.354085	2.84327	0.00446531	0.0135773	ENST00000372561.EndogCDS.SL31.199	PPCS
ENST00000372561	571.217	0.872935	0.2977	2.93227	0.00336497	0.010688	ENST00000372561.EndogCDS.SL31.205	PPCS
ENST00000372561	1004.93	-0.313374	0.266044	-1.1779	0.238836	0.351467	ENST00000372561.EndogCDS.SL31.211	PPCS
ENST00000372852	245.085	-0.277216	0.218763	-1.2672	0.205085	0.312203	ENST00000372852.EndogCDS.SL31.1	HEYL
ENST00000372852	425.87	-0.876809	0.268482	-3.2658	0.00109156	0.00413585	ENST00000372852.EndogCDS.SL31.7	HEYL
ENST00000372852	1761.43	-0.36585	0.170213	-2.14936	0.0316057	0.0691268	ENST00000372852.EndogCDS.SL31.13	HEYL
ENST00000372852	2039.2	0.157527	0.153537	1.02599	0.304896	0.42365	ENST00000372852.EndogCDS.SL31.19	HEYL
ENST00000372852	1662.45	0.0707435	0.190771	0.37083	0.710764	0.791444	ENST00000372852.EndogCDS.SL31.25	HEYL
ENST00000372852	1669.15	0.219493	0.187806	1.16872	0.242515	0.355558	ENST00000372852.EndogCDS.SL31.31	HEYL
ENST00000372852	2015.57	-0.000951775	0.311685	-0.00305364	0.997564	0.998098	ENST00000372852.EndogCDS.SL31.37	HEYL
ENST00000372852	2951.02	0.27035	0.294437	0.918192	0.358518	0.479525	ENST00000372852.EndogCDS.SL31.43	HEYL
ENST00000372852	6177.27	0.314273	0.215288	1.45978	0.144352	0.236352	ENST00000372852.EndogCDS.SL31.49	HEYL
ENST00000372852	3754.65	-0.101399	0.142676	-0.71069	0.477276	0.594988	ENST00000372852.EndogCDS.SL31.55	HEYL
ENST00000372852	2287.72	0.432619	0.301425	1.43525	0.151217	0.245524	ENST00000372852.EndogCDS.SL31.61	HEYL
ENST00000372852	3574.46	0.0865853	0.166812	0.519057	0.603721	0.705904	ENST00000372852.EndogCDS.SL31.67	HEYL
ENST00000372852	3265.58	0.246902	0.252534	0.977697	0.328224	0.448031	ENST00000372852.EndogCDS.SL31.73	HEYL
ENST00000372852	7968.41	0.0847172	0.151359	0.55971	0.575677	0.682037	ENST00000372852.EndogCDS.SL31.79	HEYL
ENST00000372852	10109.3	0.157524	0.120583	1.30634	0.191435	0.295696	ENST00000372852.EndogCDS.SL31.85	HEYL
ENST00000372852	3023.54	0.544421	0.194697	2.79624	0.00517006	0.0153359	ENST00000372852.EndogCDS.SL31.91	HEYL
ENST00000372852	3914.61	-0.118615	0.149789	-0.791881	0.42843	0.548944	ENST00000372852.EndogCDS.SL31.97	HEYL
ENST00000372852	4566.16	0.000446924	0.142955	0.00312633	0.997506	0.998098	ENST00000372852.EndogCDS.SL31.103	HEYL
ENST00000372852	9626.62	-0.198669	0.214942	-0.924292	0.355335	0.476236	ENST00000372852.EndogCDS.SL31.109	HEYL
ENST00000372852	3824.32	0.0711068	0.179912	0.395231	0.692673	0.777285	ENST00000372852.EndogCDS.SL31.115	HEYL
ENST00000372852	5342.79	0.368416	0.140787	2.61684	0.00887472	0.0240941	ENST00000372852.EndogCDS.SL31.121	HEYL
ENST00000372852	3953.91	0.444801	0.174804	2.54457	0.0109412	0.0287185	ENST00000372852.EndogCDS.SL31.127	HEYL
ENST00000372852	3476.24	0.419048	0.14825	2.82664	0.00470395	0.0141908	ENST00000372852.EndogCDS.SL31.133	HEYL
ENST00000372852	3617.75	0.356852	0.137255	2.59992	0.00932446	0.0251042	ENST00000372852.EndogCDS.SL31.139	HEYL
ENST00000372852	4415.11	0.421434	0.115051	3.66302	0.000249263	0.00116804	ENST00000372852.EndogCDS.SL31.145	HEYL
ENST00000372852	3814.19	0.830035	0.160954	5.15698	2.51e-07	2.8e-06	ENST00000372852.EndogCDS.SL31.151	HEYL
ENST00000372852	4646.73	0.59896	0.130071	4.60488	4.13e-06	3.31e-05	ENST00000372852.EndogCDS.SL31.157	HEYL
ENST00000372852	4305.68	-0.0741231	0.146791	-0.504956	0.61359	0.713893	ENST00000372852.EndogCDS.SL31.163	HEYL
ENST00000372852	3476.94	0.657869	0.130622	5.03644	4.74e-07	4.93e-06	ENST00000372852.EndogCDS.SL31.169	HEYL
ENST00000372852	4137.82	0.548883	0.14806	3.70716	0.000209595	0.00100701	ENST00000372852.EndogCDS.SL31.175	HEYL
ENST00000372852	3126.4	0.143623	0.304217	0.472108	0.636849	0.733159	ENST00000372852.EndogCDS.SL31.181	HEYL
ENST00000372852	3918.15	0.253158	0.137046	1.84724	0.0647121	0.124015	ENST00000372852.EndogCDS.SL31.187	HEYL
ENST00000372852	4222.04	0.427604	0.132949	3.2163	0.00129855	0.00478842	ENST00000372852.EndogCDS.SL31.193	HEYL
ENST00000372852	4532.58	0.427451	0.15734	2.71673	0.00659304	0.0187811	ENST00000372852.EndogCDS.SL31.199	HEYL
ENST00000372852	3608.06	0.111137	0.138483	0.802526	0.422249	0.543169	ENST00000372852.EndogCDS.SL31.205	HEYL
ENST00000372852	3877.84	0.391939	0.188881	2.07506	0.0379811	0.0802709	ENST00000372852.EndogCDS.SL31.211	HEYL
ENST00000373408	188.205	-1.14921	0.351953	-3.26524	0.0010937	0.00414352	ENST00000373408.EndogCDS.SL31.1	CCDC167
ENST00000373408	1408.33	-0.912111	0.225112	-4.05181	5.08e-05	0.000296491	ENST00000373408.EndogCDS.SL31.7	CCDC167
ENST00000373408	2111.01	-0.64102	0.158476	-4.0449	5.23e-05	0.000304476	ENST00000373408.EndogCDS.SL31.13	CCDC167
ENST00000373408	3242.63	-0.376659	0.138917	-2.7114	0.00669993	0.0190259	ENST00000373408.EndogCDS.SL31.19	CCDC167
ENST00000373408	1752.75	-0.539306	0.154	-3.50199	0.000461796	0.00199512	ENST00000373408.EndogCDS.SL31.25	CCDC167
ENST00000373408	1712.5	-0.359502	0.16986	-2.11645	0.0343062	0.0738669	ENST00000373408.EndogCDS.SL31.31	CCDC167
ENST00000373408	3245.26	-0.635797	0.122557	-5.18777	2.13e-07	2.42e-06	ENST00000373408.EndogCDS.SL31.37	CCDC167
ENST00000373408	2528.12	-1.02172	0.161421	-6.32951	2.46e-10	5.6e-09	ENST00000373408.EndogCDS.SL31.43	CCDC167
ENST00000373408	2304.2	-0.530374	0.158222	-3.35209	0.000802041	0.00318839	ENST00000373408.EndogCDS.SL31.49	CCDC167
ENST00000373408	857.412	0.128027	0.254054	0.503935	0.614307	0.71439	ENST00000373408.EndogCDS.SL31.61	CCDC167
ENST00000373408	2372.97	0.169867	0.130305	1.30361	0.192367	0.296808	ENST00000373408.EndogCDS.SL31.67	CCDC167
ENST00000373408	3155.64	-0.474256	0.153453	-3.09057	0.00199772	0.00689812	ENST00000373408.EndogCDS.SL31.73	CCDC167
ENST00000373408	2413.02	-0.338749	0.146737	-2.30855	0.0209686	0.0491911	ENST00000373408.EndogCDS.SL31.79	CCDC167
ENST00000373408	4442.38	-0.0919336	0.136189	-0.675045	0.499647	0.614901	ENST00000373408.EndogCDS.SL31.85	CCDC167
ENST00000373408	4723.46	-0.0741566	0.125513	-0.590829	0.554635	0.663784	ENST00000373408.EndogCDS.SL31.91	CCDC167
ENST00000373408	2576.09	0.0190219	0.145477	0.130755	0.895969	0.92859	ENST00000373408.EndogCDS.SL31.97	CCDC167
ENST00000373408	4453.72	-0.91817	0.141712	-6.47914	9.22e-11	2.35e-09	ENST00000373408.EndogCDS.SL31.103	CCDC167
ENST00000373408	4568.87	-0.541494	0.135088	-4.00845	6.11e-05	0.000348982	ENST00000373408.EndogCDS.SL31.109	CCDC167
ENST00000373408	5049.33	-0.250225	0.122707	-2.0392	0.0414298	0.0861528	ENST00000373408.EndogCDS.SL31.115	CCDC167
ENST00000373408	2947.13	-0.203752	0.123887	-1.64465	0.100041	0.175957	ENST00000373408.EndogCDS.SL31.121	CCDC167
ENST00000373408	6425.29	-0.477268	0.135935	-3.51101	0.000446404	0.00193909	ENST00000373408.EndogCDS.SL31.127	CCDC167
ENST00000373408	5376.18	-0.428187	0.123352	-3.47126	0.000518026	0.00220071	ENST00000373408.EndogCDS.SL31.133	CCDC167
ENST00000373408	3584.86	-0.183783	0.150328	-1.22255	0.2215	0.331132	ENST00000373408.EndogCDS.SL31.139	CCDC167
ENST00000373408	3029.48	0.456489	0.149641	3.05056	0.00228414	0.00771122	ENST00000373408.EndogCDS.SL31.145	CCDC167
ENST00000373408	1621.68	0.604886	0.136369	4.43564	9.18e-06	6.64e-05	ENST00000373408.EndogCDS.SL31.151	CCDC167
ENST00000373408	2861.11	-0.656736	0.148186	-4.43182	9.34e-06	6.75e-05	ENST00000373408.EndogCDS.SL31.157	CCDC167
ENST00000373408	4902.39	-0.748622	0.135824	-5.51172	3.55e-08	4.92e-07	ENST00000373408.EndogCDS.SL31.163	CCDC167
ENST00000373408	4356.05	-0.495275	0.102794	-4.81814	1.45e-06	1.32e-05	ENST00000373408.EndogCDS.SL31.169	CCDC167
ENST00000373408	2976.89	-0.741704	0.14588	-5.08433	3.69e-07	3.95e-06	ENST00000373408.EndogCDS.SL31.175	CCDC167
ENST00000373408	2980.99	-0.849521	0.128731	-6.59919	4.13e-11	1.14e-09	ENST00000373408.EndogCDS.SL31.181	CCDC167
ENST00000373408	3244.84	-0.376907	0.12281	-3.06903	0.00214755	0.00732368	ENST00000373408.EndogCDS.SL31.187	CCDC167
ENST00000373408	3150.79	-0.394723	0.108957	-3.62274	0.0002915	0.00133598	ENST00000373408.EndogCDS.SL31.193	CCDC167
ENST00000373408	3165.49	-0.273032	0.116721	-2.33919	0.0193255	0.0459621	ENST00000373408.EndogCDS.SL31.199	CCDC167
ENST00000373408	2176.99	-0.491164	0.13367	-3.67446	0.000238356	0.00112494	ENST00000373408.EndogCDS.SL31.205	CCDC167
ENST00000373408	3128.48	-0.5443	0.131874	-4.12743	3.67e-05	0.000223766	ENST00000373408.EndogCDS.SL31.211	CCDC167
ENST00000373798	58.0148	0.287927	0.362853	0.79351	0.427481	0.547995	ENST00000373798.EndogCDS.SL31.1	EPB41
ENST00000373798	421.398	0.528017	0.398585	1.32473	0.185261	0.288172	ENST00000373798.EndogCDS.SL31.7	EPB41
ENST00000373798	260.64	-0.152588	0.329522	-0.46306	0.643321	0.738691	ENST00000373798.EndogCDS.SL31.13	EPB41
ENST00000373798	352.541	-0.810054	0.244828	-3.30867	0.000937402	0.00363701	ENST00000373798.EndogCDS.SL31.19	EPB41
ENST00000373798	514.664	0.209212	0.274578	0.761941	0.446095	0.565921	ENST00000373798.EndogCDS.SL31.25	EPB41
ENST00000373798	728.398	-0.243893	0.176709	-1.3802	0.167526	0.266241	ENST00000373798.EndogCDS.SL31.31	EPB41
ENST00000373798	755.272	0.63088	0.217892	2.89538	0.00378704	0.0117992	ENST00000373798.EndogCDS.SL31.37	EPB41
ENST00000373798	1115.69	-0.147946	0.254413	-0.581519	0.56089	0.669166	ENST00000373798.EndogCDS.SL31.43	EPB41
ENST00000373798	1021.87	-0.0873304	0.152365	-0.573167	0.566532	0.674101	ENST00000373798.EndogCDS.SL31.49	EPB41
ENST00000373798	503.436	0.0561768	0.280538	0.200247	0.841288	0.890043	ENST00000373798.EndogCDS.SL31.55	EPB41
ENST00000373798	1438.54	-0.140765	0.131363	-1.07157	0.283914	0.400763	ENST00000373798.EndogCDS.SL31.61	EPB41
ENST00000373798	568.048	-0.0276565	0.222375	-0.124369	0.901023	0.9322	ENST00000373798.EndogCDS.SL31.67	EPB41
ENST00000373798	461.041	0.541072	0.201685	2.68276	0.00730178	0.0204754	ENST00000373798.EndogCDS.SL31.73	EPB41
ENST00000373798	963.243	0.113031	0.170009	0.66485	0.506147	0.620983	ENST00000373798.EndogCDS.SL31.79	EPB41
ENST00000373798	858.453	-0.229385	0.186254	-1.23157	0.21811	0.327126	ENST00000373798.EndogCDS.SL31.85	EPB41
ENST00000373798	677.994	-0.204125	0.263729	-0.773998	0.438932	0.558901	ENST00000373798.EndogCDS.SL31.91	EPB41
ENST00000373798	655.998	0.289973	0.143185	2.02516	0.0428509	0.0884548	ENST00000373798.EndogCDS.SL31.97	EPB41
ENST00000373798	1465.92	-0.311856	0.211523	-1.47434	0.14039	0.231264	ENST00000373798.EndogCDS.SL31.103	EPB41
ENST00000373798	782.496	-0.267959	0.153962	-1.74043	0.0817842	0.149412	ENST00000373798.EndogCDS.SL31.109	EPB41
ENST00000373798	867.273	-0.310587	0.193251	-1.60717	0.108018	0.187417	ENST00000373798.EndogCDS.SL31.115	EPB41
ENST00000373798	1041.53	-0.713685	0.186903	-3.81847	0.000134281	0.000686582	ENST00000373798.EndogCDS.SL31.121	EPB41
ENST00000373798	1175.14	-0.378731	0.187652	-2.01826	0.0435639	0.0896406	ENST00000373798.EndogCDS.SL31.127	EPB41
ENST00000373798	1044.35	-0.609405	0.198756	-3.06609	0.00216877	0.0073833	ENST00000373798.EndogCDS.SL31.133	EPB41
ENST00000373798	690.073	-0.451204	0.139246	-3.24034	0.00119386	0.00446064	ENST00000373798.EndogCDS.SL31.139	EPB41
ENST00000373798	1183.4	-0.170843	0.172569	-0.989998	0.322175	0.441873	ENST00000373798.EndogCDS.SL31.145	EPB41
ENST00000373798	1259.55	-0.546125	0.175133	-3.11835	0.00181865	0.00636415	ENST00000373798.EndogCDS.SL31.151	EPB41
ENST00000373798	1146.74	0.0863516	0.154504	0.558896	0.576233	0.682503	ENST00000373798.EndogCDS.SL31.157	EPB41
ENST00000373798	1180.3	0.5443	0.164448	3.30985	0.000933464	0.00362345	ENST00000373798.EndogCDS.SL31.163	EPB41
ENST00000373798	1171.5	-0.381603	0.18529	-2.05949	0.0394472	0.0828161	ENST00000373798.EndogCDS.SL31.169	EPB41
ENST00000373798	806.597	-0.315198	0.151044	-2.08679	0.0369068	0.0784694	ENST00000373798.EndogCDS.SL31.175	EPB41
ENST00000373798	954.768	0.344903	0.147703	2.33511	0.0195379	0.0464049	ENST00000373798.EndogCDS.SL31.181	EPB41
ENST00000373798	991.999	0.125026	0.182202	0.686196	0.49259	0.608951	ENST00000373798.EndogCDS.SL31.187	EPB41
ENST00000373798	554.283	0.180029	0.172865	1.04144	0.29767	0.415521	ENST00000373798.EndogCDS.SL31.193	EPB41
ENST00000373798	1030.83	0.185046	0.16596	1.115	0.264848	0.38011	ENST00000373798.EndogCDS.SL31.199	EPB41
ENST00000373798	875.559	-0.0221533	0.17844	-0.12415	0.901197	0.932265	ENST00000373798.EndogCDS.SL31.205	EPB41
ENST00000373798	2313.36	-0.100166	0.16443	-0.60917	0.542412	0.653289	ENST00000373798.EndogCDS.SL31.211	EPB41
ENST00000377845	29.4698	-1.01919	0.384535	-2.65045	0.00803856	0.0221751	ENST00000377845.EndogCDS.SL31.1	ACOT7
ENST00000377845	338.15	-0.653856	0.245618	-2.66209	0.0077658	0.0215465	ENST00000377845.EndogCDS.SL31.7	ACOT7
ENST00000377845	650.216	-0.898725	0.147539	-6.09143	1.12e-09	2.23e-08	ENST00000377845.EndogCDS.SL31.13	ACOT7
ENST00000377845	915.36	-0.709763	0.191985	-3.69696	0.000218197	0.00104194	ENST00000377845.EndogCDS.SL31.19	ACOT7
ENST00000377845	559.487	-1.10391	0.225994	-4.88469	1.04e-06	9.84e-06	ENST00000377845.EndogCDS.SL31.25	ACOT7
ENST00000377845	631.078	-0.616084	0.188797	-3.2632	0.0011016	0.00416829	ENST00000377845.EndogCDS.SL31.31	ACOT7
ENST00000377845	490.153	-0.334404	0.221369	-1.51062	0.130885	0.218563	ENST00000377845.EndogCDS.SL31.37	ACOT7
ENST00000377845	639.673	-1.12382	0.215431	-5.21663	1.82e-07	2.11e-06	ENST00000377845.EndogCDS.SL31.43	ACOT7
ENST00000377845	844.545	-0.914857	0.178722	-5.11889	3.07e-07	3.36e-06	ENST00000377845.EndogCDS.SL31.49	ACOT7
ENST00000377845	695.056	-1.02066	0.23743	-4.29878	1.72e-05	0.000115369	ENST00000377845.EndogCDS.SL31.55	ACOT7
ENST00000377845	903.251	-0.723508	0.216889	-3.33584	0.000850406	0.00335176	ENST00000377845.EndogCDS.SL31.61	ACOT7
ENST00000377845	1042.34	-0.596953	0.204022	-2.92592	0.00343437	0.0108715	ENST00000377845.EndogCDS.SL31.67	ACOT7
ENST00000377845	773.238	-0.95559	0.181173	-5.27446	1.33e-07	1.6e-06	ENST00000377845.EndogCDS.SL31.73	ACOT7
ENST00000377845	592.754	-0.627596	0.178886	-3.50835	0.0004509	0.00195609	ENST00000377845.EndogCDS.SL31.79	ACOT7
ENST00000377845	715.714	-0.593213	0.178611	-3.32126	0.000896107	0.00350028	ENST00000377845.EndogCDS.SL31.85	ACOT7
ENST00000377845	904.743	-0.862141	0.168534	-5.11555	3.13e-07	3.41e-06	ENST00000377845.EndogCDS.SL31.91	ACOT7
ENST00000377845	762.182	-0.966673	0.249376	-3.87638	0.000106024	0.000559989	ENST00000377845.EndogCDS.SL31.97	ACOT7
ENST00000377845	1057.82	-0.853474	0.173584	-4.91678	8.8e-07	8.54e-06	ENST00000377845.EndogCDS.SL31.103	ACOT7
ENST00000377845	876.947	-0.786099	0.141918	-5.53911	3.04e-08	4.31e-07	ENST00000377845.EndogCDS.SL31.109	ACOT7
ENST00000377845	751.645	-0.856285	0.168711	-5.07545	3.87e-07	4.11e-06	ENST00000377845.EndogCDS.SL31.115	ACOT7
ENST00000377845	855.177	-1.33711	0.16488	-8.1096	5.08e-16	3.95e-14	ENST00000377845.EndogCDS.SL31.121	ACOT7
ENST00000377845	1138.66	-0.568116	0.160069	-3.5492	0.000386404	0.00170571	ENST00000377845.EndogCDS.SL31.127	ACOT7
ENST00000377845	654.295	-0.862041	0.183866	-4.68842	2.75e-06	2.33e-05	ENST00000377845.EndogCDS.SL31.133	ACOT7
ENST00000377845	791.382	-0.649052	0.206099	-3.14922	0.00163705	0.00582757	ENST00000377845.EndogCDS.SL31.139	ACOT7
ENST00000377845	1114.74	-0.920571	0.161598	-5.69667	1.22e-08	1.92e-07	ENST00000377845.EndogCDS.SL31.145	ACOT7
ENST00000377845	760.799	-1.39588	0.203378	-6.86345	6.72e-12	2.24e-10	ENST00000377845.EndogCDS.SL31.151	ACOT7
ENST00000377845	889.348	-0.373073	0.143057	-2.60786	0.00911113	0.0246385	ENST00000377845.EndogCDS.SL31.157	ACOT7
ENST00000377845	819.94	-0.695585	0.192648	-3.61065	0.000305426	0.00138976	ENST00000377845.EndogCDS.SL31.163	ACOT7
ENST00000377845	890.564	-0.726874	0.188665	-3.85274	0.000116805	0.00060796	ENST00000377845.EndogCDS.SL31.169	ACOT7
ENST00000377845	1019.99	-0.803327	0.121031	-6.63737	3.19e-11	9.1e-10	ENST00000377845.EndogCDS.SL31.175	ACOT7
ENST00000377845	664.798	-0.801599	0.166883	-4.80337	1.56e-06	1.41e-05	ENST00000377845.EndogCDS.SL31.181	ACOT7
ENST00000377845	571.052	-1.17738	0.160491	-7.33612	2.2e-13	9.93e-12	ENST00000377845.EndogCDS.SL31.187	ACOT7
ENST00000377845	928.325	-0.653563	0.172298	-3.79322	0.000148705	0.000749949	ENST00000377845.EndogCDS.SL31.199	ACOT7
ENST00000377845	822.768	-0.664377	0.194212	-3.42088	0.000624192	0.00257019	ENST00000377845.EndogCDS.SL31.211	ACOT7
ENST00000392749	19.9838	-1.21338	0.662888	-1.83045	0.0671823	0.127681	ENST00000392749.EndogCDS.SL31.1	TANK
ENST00000392749	114.146	1.39613	0.826123	1.68998	0.0910317	0.163098	ENST00000392749.EndogCDS.SL31.7	TANK
ENST00000392749	355.154	-0.386315	0.842284	-0.458652	0.646484	0.741411	ENST00000392749.EndogCDS.SL31.13	TANK
ENST00000392749	326.216	0.711038	0.429452	1.65569	0.0977855	0.172876	ENST00000392749.EndogCDS.SL31.19	TANK
ENST00000392749	139.902	1.31924	0.47105	2.80064	0.00510016	0.0151714	ENST00000392749.EndogCDS.SL31.25	TANK
ENST00000392749	180.732	-0.154996	0.385163	-0.402417	0.687377	0.77347	ENST00000392749.EndogCDS.SL31.31	TANK
ENST00000392749	151.406	-0.498216	0.388853	-1.28124	0.200108	0.306305	ENST00000392749.EndogCDS.SL31.37	TANK
ENST00000392749	36.1095	0.161762	0.670818	0.241142	0.809445	0.866457	ENST00000392749.EndogCDS.SL31.43	TANK
ENST00000392749	171.097	-0.1543	0.391896	-0.393727	0.693783	0.778181	ENST00000392749.EndogCDS.SL31.49	TANK
ENST00000392749	113.963	0.0365357	0.340616	0.107264	0.91458	0.941906	ENST00000392749.EndogCDS.SL31.55	TANK
ENST00000392749	149.118	0.71035	0.336175	2.11304	0.0345974	0.0743827	ENST00000392749.EndogCDS.SL31.61	TANK
ENST00000392749	163.147	-0.464895	0.442315	-1.05105	0.293236	0.410713	ENST00000392749.EndogCDS.SL31.67	TANK
ENST00000392749	149.117	0.115526	0.305451	0.378214	0.705271	0.787236	ENST00000392749.EndogCDS.SL31.73	TANK
ENST00000392749	167.34	-0.593663	0.459382	-1.29231	0.196251	0.301554	ENST00000392749.EndogCDS.SL31.79	TANK
ENST00000392749	364.724	0.517499	0.248086	2.08597	0.0369816	0.0785785	ENST00000392749.EndogCDS.SL31.91	TANK
ENST00000392749	320.272	-0.43582	0.297295	-1.46595	0.142662	0.234224	ENST00000392749.EndogCDS.SL31.97	TANK
ENST00000392749	186.31	-0.457443	0.330525	-1.38399	0.166362	0.264805	ENST00000392749.EndogCDS.SL31.103	TANK
ENST00000392749	230.929	0.276478	0.293923	0.940646	0.346886	0.467767	ENST00000392749.EndogCDS.SL31.109	TANK
ENST00000392749	239.097	0.248578	0.328161	0.757489	0.448757	0.568574	ENST00000392749.EndogCDS.SL31.121	TANK
ENST00000392749	124.971	0.217078	0.307591	0.705738	0.480351	0.597756	ENST00000392749.EndogCDS.SL31.127	TANK
ENST00000392749	222.648	-0.343244	0.392076	-0.875453	0.381327	0.502994	ENST00000392749.EndogCDS.SL31.133	TANK
ENST00000392749	255.471	0.101282	0.313355	0.323219	0.746529	0.81942	ENST00000392749.EndogCDS.SL31.145	TANK
ENST00000392749	213.341	1.29774	0.329838	3.93447	8.34e-05	0.000454767	ENST00000392749.EndogCDS.SL31.151	TANK
ENST00000392749	172.875	-0.219987	0.308117	-0.713971	0.475245	0.593006	ENST00000392749.EndogCDS.SL31.157	TANK
ENST00000392749	155.22	-0.194262	0.38607	-0.503179	0.614839	0.714903	ENST00000392749.EndogCDS.SL31.163	TANK
ENST00000392749	161.352	-0.158764	0.419864	-0.378132	0.705332	0.787251	ENST00000392749.EndogCDS.SL31.169	TANK
ENST00000392749	377.225	-0.12468	0.209286	-0.595738	0.55135	0.661258	ENST00000392749.EndogCDS.SL31.187	TANK
ENST00000392749	387.89	-0.126418	0.254268	-0.497183	0.61906	0.718517	ENST00000392749.EndogCDS.SL31.193	TANK
ENST00000392749	206.751	0.0927376	0.327269	0.283368	0.776894	0.841277	ENST00000392749.EndogCDS.SL31.199	TANK
ENST00000392749	234.124	-0.111437	0.468643	-0.237786	0.812047	0.868513	ENST00000392749.EndogCDS.SL31.205	TANK
ENST00000392749	177.99	-0.993211	0.395721	-2.50988	0.0120773	0.0311771	ENST00000392749.EndogCDS.SL31.211	TANK
ENST00000404789	115.123	-1.43451	0.356541	-4.02341	5.74e-05	0.00033038	ENST00000404789.EndogCDS.SL31.1	OTUD6B
ENST00000404789	454.336	-0.992254	0.281486	-3.52506	0.000423392	0.00184965	ENST00000404789.EndogCDS.SL31.7	OTUD6B
ENST00000404789	458.385	-1.00188	0.245606	-4.07923	4.52e-05	0.000268621	ENST00000404789.EndogCDS.SL31.13	OTUD6B
ENST00000404789	948.038	-1.88148	0.204606	-9.19564	3.73e-20	5.91e-18	ENST00000404789.EndogCDS.SL31.19	OTUD6B
ENST00000404789	563.054	-1.28936	0.223858	-5.75973	8.43e-09	1.38e-07	ENST00000404789.EndogCDS.SL31.25	OTUD6B
ENST00000404789	1206.95	-0.772485	0.230029	-3.35821	0.00078449	0.00312977	ENST00000404789.EndogCDS.SL31.31	OTUD6B
ENST00000404789	933.237	-1.28294	0.168748	-7.6027	2.9e-14	1.56e-12	ENST00000404789.EndogCDS.SL31.37	OTUD6B
ENST00000404789	624.767	-1.29595	0.300891	-4.30706	1.65e-05	0.000111783	ENST00000404789.EndogCDS.SL31.49	OTUD6B
ENST00000404789	773.225	-1.29339	0.243039	-5.32171	1.03e-07	1.27e-06	ENST00000404789.EndogCDS.SL31.61	OTUD6B
ENST00000404789	952.737	-1.27673	0.135778	-9.40309	5.3e-21	9.84e-19	ENST00000404789.EndogCDS.SL31.67	OTUD6B
ENST00000404789	895.576	-1.5094	0.172202	-8.76529	1.86e-18	2.21e-16	ENST00000404789.EndogCDS.SL31.73	OTUD6B
ENST00000404789	1515.68	-1.38357	0.229669	-6.02418	1.7e-09	3.25e-08	ENST00000404789.EndogCDS.SL31.79	OTUD6B
ENST00000404789	1792.35	-0.875668	0.262906	-3.33073	0.000866197	0.00340203	ENST00000404789.EndogCDS.SL31.85	OTUD6B
ENST00000404789	2381.94	-1.19154	0.18717	-6.36608	1.94e-10	4.56e-09	ENST00000404789.EndogCDS.SL31.91	OTUD6B
ENST00000404789	2080.57	-1.47616	0.168046	-8.78425	1.57e-18	1.9e-16	ENST00000404789.EndogCDS.SL31.97	OTUD6B
ENST00000404789	1735.31	-1.27233	0.176936	-7.19088	6.44e-13	2.62e-11	ENST00000404789.EndogCDS.SL31.103	OTUD6B
ENST00000404789	1478.19	-0.790573	0.16545	-4.77831	1.77e-06	1.57e-05	ENST00000404789.EndogCDS.SL31.109	OTUD6B
ENST00000404789	1246.89	-1.32292	0.214986	-6.15349	7.58e-10	1.57e-08	ENST00000404789.EndogCDS.SL31.115	OTUD6B
ENST00000404789	1324.84	-1.30019	0.171061	-7.60075	2.94e-14	1.58e-12	ENST00000404789.EndogCDS.SL31.121	OTUD6B
ENST00000404789	1024.6	-1.36401	0.155595	-8.76638	1.85e-18	2.2e-16	ENST00000404789.EndogCDS.SL31.127	OTUD6B
ENST00000404789	1445.27	-1.54617	0.157967	-9.78796	1.27e-22	2.96e-20	ENST00000404789.EndogCDS.SL31.133	OTUD6B
ENST00000404789	1148.22	-1.05382	0.14346	-7.34571	2.05e-13	9.36e-12	ENST00000404789.EndogCDS.SL31.139	OTUD6B
ENST00000404789	1759.51	-0.932379	0.144585	-6.44865	1.13e-10	2.81e-09	ENST00000404789.EndogCDS.SL31.145	OTUD6B
ENST00000404789	1301.54	-1.57967	0.173128	-9.1243	7.22e-20	1.08e-17	ENST00000404789.EndogCDS.SL31.151	OTUD6B
ENST00000404789	1247.39	-1.6853	0.136468	-12.3494	4.91e-35	4.58e-32	ENST00000404789.EndogCDS.SL31.157	OTUD6B
ENST00000404789	1141.79	-1.28341	0.230037	-5.57914	2.42e-08	3.5e-07	ENST00000404789.EndogCDS.SL31.163	OTUD6B
ENST00000404789	1104.65	-0.883566	0.16854	-5.24247	1.58e-07	1.87e-06	ENST00000404789.EndogCDS.SL31.169	OTUD6B
ENST00000404789	1328.66	-0.737475	0.145092	-5.08281	3.72e-07	3.98e-06	ENST00000404789.EndogCDS.SL31.175	OTUD6B
ENST00000404789	505.484	-0.780864	0.217735	-3.58631	0.000335389	0.00150833	ENST00000404789.EndogCDS.SL31.181	OTUD6B
ENST00000404789	929.98	-1.04864	0.23386	-4.48407	7.32e-06	5.45e-05	ENST00000404789.EndogCDS.SL31.187	OTUD6B
ENST00000404789	1190.16	-0.75336	0.196938	-3.82536	0.000130583	0.000669814	ENST00000404789.EndogCDS.SL31.193	OTUD6B
ENST00000404789	702.774	-2.20091	0.345486	-6.37047	1.88e-10	4.45e-09	ENST00000404789.EndogCDS.SL31.199	OTUD6B
ENST00000404789	788.63	-0.836527	0.205708	-4.06657	4.77e-05	0.000281201	ENST00000404789.EndogCDS.SL31.205	OTUD6B
ENST00000404789	1239.42	-0.867101	0.189164	-4.58385	4.56e-06	3.61e-05	ENST00000404789.EndogCDS.SL31.211	OTUD6B
ENST00000406890	10.4755	-0.594394	0.987673	-0.601812	0.547299	0.657706	ENST00000406890.EndogCDS.SL31.1	STEAP1B
ENST00000406890	10.7299	-0.171819	1.06316	-0.161611	0.871612	0.911111	ENST00000406890.EndogCDS.SL31.7	STEAP1B
ENST00000406890	192.411	-1.21429	0.554687	-2.18914	0.0285864	0.0636541	ENST00000406890.EndogCDS.SL31.13	STEAP1B
ENST00000406890	75.2018	-2.52194	0.602737	-4.18414	2.86e-05	0.000180559	ENST00000406890.EndogCDS.SL31.19	STEAP1B
ENST00000406890	17.1287	-1.29129	0.737195	-1.75163	0.0798375	0.146542	ENST00000406890.EndogCDS.SL31.25	STEAP1B
ENST00000406890	27.0716	-0.210905	0.842832	-0.250234	0.802407	0.861052	ENST00000406890.EndogCDS.SL31.31	STEAP1B
ENST00000406890	85.0091	0.310453	0.471108	0.658985	0.509906	0.624455	ENST00000406890.EndogCDS.SL31.37	STEAP1B
ENST00000406890	61.9409	-0.790511	0.438184	-1.80406	0.071222	0.133817	ENST00000406890.EndogCDS.SL31.43	STEAP1B
ENST00000406890	58.4499	0.383678	0.615193	0.623672	0.532843	0.644853	ENST00000406890.EndogCDS.SL31.49	STEAP1B
ENST00000406890	52.7571	-0.825205	0.593732	-1.38986	0.164571	0.262539	ENST00000406890.EndogCDS.SL31.55	STEAP1B
ENST00000406890	89.6184	-0.771413	0.371468	-2.07666	0.0378329	0.0800347	ENST00000406890.EndogCDS.SL31.61	STEAP1B
ENST00000406890	75.2174	0.578484	0.431026	1.34211	0.179561	0.281088	ENST00000406890.EndogCDS.SL31.67	STEAP1B
ENST00000406890	62.6904	-0.893262	0.430443	-2.07522	0.0379665	0.0802558	ENST00000406890.EndogCDS.SL31.73	STEAP1B
ENST00000406890	107.993	-0.515307	0.343171	-1.5016	0.1332	0.221855	ENST00000406890.EndogCDS.SL31.85	STEAP1B
ENST00000406890	142.132	-0.622763	0.366376	-1.69979	0.0891703	0.16043	ENST00000406890.EndogCDS.SL31.91	STEAP1B
ENST00000406890	116.22	-0.236278	0.333938	-0.70755	0.479224	0.596709	ENST00000406890.EndogCDS.SL31.103	STEAP1B
ENST00000406890	111.088	-0.504209	0.435213	-1.15853	0.246647	0.359966	ENST00000406890.EndogCDS.SL31.109	STEAP1B
ENST00000406890	92.2172	-0.835649	0.450082	-1.85666	0.0633593	0.121944	ENST00000406890.EndogCDS.SL31.115	STEAP1B
ENST00000406890	164.573	-0.242934	0.307231	-0.790721	0.429107	0.549555	ENST00000406890.EndogCDS.SL31.121	STEAP1B
ENST00000406890	91.2613	-0.087859	0.428997	-0.204801	0.837728	0.887422	ENST00000406890.EndogCDS.SL31.127	STEAP1B
ENST00000406890	174.236	-0.420744	0.364332	-1.15484	0.248157	0.361552	ENST00000406890.EndogCDS.SL31.133	STEAP1B
ENST00000406890	100.391	-0.250396	0.370129	-0.67651	0.498717	0.614058	ENST00000406890.EndogCDS.SL31.139	STEAP1B
ENST00000406890	165.221	-0.127679	0.380689	-0.335389	0.737332	0.812228	ENST00000406890.EndogCDS.SL31.145	STEAP1B
ENST00000406890	150.434	0.192385	0.298796	0.643868	0.519661	0.633104	ENST00000406890.EndogCDS.SL31.151	STEAP1B
ENST00000406890	169.353	-0.560682	0.31996	-1.75235	0.0797136	0.146354	ENST00000406890.EndogCDS.SL31.157	STEAP1B
ENST00000406890	103.108	1.42206	0.446737	3.18321	0.00145653	0.00528173	ENST00000406890.EndogCDS.SL31.163	STEAP1B
ENST00000406890	111.512	-0.189373	0.369305	-0.512782	0.608104	0.709328	ENST00000406890.EndogCDS.SL31.169	STEAP1B
ENST00000406890	142.222	-0.462151	0.489319	-0.944479	0.344925	0.465872	ENST00000406890.EndogCDS.SL31.175	STEAP1B
ENST00000406890	103.579	0.576051	0.43145	1.33515	0.181827	0.284109	ENST00000406890.EndogCDS.SL31.181	STEAP1B
ENST00000406890	71.2623	0.152666	0.522921	0.291948	0.770326	0.836401	ENST00000406890.EndogCDS.SL31.187	STEAP1B
ENST00000406890	136.668	-0.0350538	0.338739	-0.103483	0.917579	0.943933	ENST00000406890.EndogCDS.SL31.193	STEAP1B
ENST00000406890	105.778	-0.409064	0.377708	-1.08302	0.278801	0.395587	ENST00000406890.EndogCDS.SL31.199	STEAP1B
ENST00000406890	113.925	-0.508237	0.549605	-0.924732	0.355105	0.476023	ENST00000406890.EndogCDS.SL31.205	STEAP1B
ENST00000406890	118.503	-0.227166	0.369029	-0.615579	0.538173	0.649277	ENST00000406890.EndogCDS.SL31.211	STEAP1B
ENST00000409028	18.0344	-0.652517	0.703022	-0.92816	0.353325	0.474147	ENST00000409028.EndogCDS.SL31.7	RPL31
ENST00000409028	30.334	-3.07618	0.723539	-4.25157	2.12e-05	0.000138851	ENST00000409028.EndogCDS.SL31.13	RPL31
ENST00000409028	12.4024	-1.52132	0.834089	-1.82393	0.0681622	0.129102	ENST00000409028.EndogCDS.SL31.19	RPL31
ENST00000409028	36.38	-1.40899	0.685035	-2.05682	0.039704	0.0832214	ENST00000409028.EndogCDS.SL31.25	RPL31
ENST00000409028	67.7585	-1.3411	0.489476	-2.73988	0.00614619	0.0177108	ENST00000409028.EndogCDS.SL31.31	RPL31
ENST00000409028	42.8222	0.948239	0.623858	1.51996	0.128521	0.215343	ENST00000409028.EndogCDS.SL31.37	RPL31
ENST00000409028	31.7485	0.771705	0.646418	1.19382	0.232549	0.344129	ENST00000409028.EndogCDS.SL31.43	RPL31
ENST00000409028	54.4215	-1.05192	0.638158	-1.64837	0.099277	0.174907	ENST00000409028.EndogCDS.SL31.49	RPL31
ENST00000409028	41.6108	-2.12375	0.610848	-3.47671	0.000507598	0.00216188	ENST00000409028.EndogCDS.SL31.55	RPL31
ENST00000409028	47.2898	-0.455115	0.572035	-0.795607	0.426261	0.546722	ENST00000409028.EndogCDS.SL31.61	RPL31
ENST00000409028	44.6547	-1.06654	0.763945	-1.3961	0.162685	0.260185	ENST00000409028.EndogCDS.SL31.67	RPL31
ENST00000409028	73.1758	-1.36773	0.500278	-2.73393	0.00625826	0.0179829	ENST00000409028.EndogCDS.SL31.73	RPL31
ENST00000409028	45.2842	-0.780682	0.602274	-1.29622	0.194898	0.299805	ENST00000409028.EndogCDS.SL31.79	RPL31
ENST00000409028	47.2659	-1.63346	0.528598	-3.09018	0.00200034	0.00690362	ENST00000409028.EndogCDS.SL31.85	RPL31
ENST00000409028	51.687	-1.4246	0.480785	-2.96306	0.00304595	0.009828	ENST00000409028.EndogCDS.SL31.91	RPL31
ENST00000409028	63.8525	-0.89942	0.48106	-1.86966	0.0615306	0.11914	ENST00000409028.EndogCDS.SL31.97	RPL31
ENST00000409028	47.7368	-0.436844	0.516147	-0.846355	0.397355	0.519118	ENST00000409028.EndogCDS.SL31.103	RPL31
ENST00000409028	33.7139	-0.848035	0.622445	-1.36243	0.173063	0.273021	ENST00000409028.EndogCDS.SL31.109	RPL31
ENST00000409028	30.3352	-0.0287353	0.591023	-0.0486196	0.961222	0.973387	ENST00000409028.EndogCDS.SL31.115	RPL31
ENST00000409028	48.5464	-0.620213	0.783221	-0.791875	0.428434	0.548944	ENST00000409028.EndogCDS.SL31.121	RPL31
ENST00000409028	70.2086	-1.49572	0.436831	-3.42403	0.00061699	0.00254552	ENST00000409028.EndogCDS.SL31.127	RPL31
ENST00000409028	44.0274	-0.758979	0.491838	-1.54315	0.122795	0.20803	ENST00000409028.EndogCDS.SL31.133	RPL31
ENST00000409028	60.6297	-1.49813	0.376552	-3.97856	6.93e-05	0.000389459	ENST00000409028.EndogCDS.SL31.139	RPL31
ENST00000409028	37.5226	-2.06889	0.670878	-3.08386	0.00204334	0.00702244	ENST00000409028.EndogCDS.SL31.145	RPL31
ENST00000409028	34.0913	-1.57864	0.601696	-2.62364	0.00869951	0.0236893	ENST00000409028.EndogCDS.SL31.151	RPL31
ENST00000409028	68.1864	-0.738604	0.558978	-1.32135	0.186386	0.289573	ENST00000409028.EndogCDS.SL31.157	RPL31
ENST00000409028	28.322	-0.508833	0.602767	-0.844163	0.398578	0.520463	ENST00000409028.EndogCDS.SL31.163	RPL31
ENST00000409028	23.9435	-0.989725	0.708794	-1.39635	0.162609	0.260087	ENST00000409028.EndogCDS.SL31.169	RPL31
ENST00000409028	77.8368	-0.22207	0.357967	-0.620363	0.535019	0.646911	ENST00000409028.EndogCDS.SL31.175	RPL31
ENST00000409028	41.1898	-1.79726	0.471004	-3.8158	0.00013574	0.000692989	ENST00000409028.EndogCDS.SL31.181	RPL31
ENST00000409028	49.6939	-1.46257	0.546956	-2.67403	0.00749464	0.0209359	ENST00000409028.EndogCDS.SL31.187	RPL31
ENST00000409028	53.0801	-2.32411	0.452578	-5.13528	2.82e-07	3.11e-06	ENST00000409028.EndogCDS.SL31.193	RPL31
ENST00000409028	27.3334	0.816611	0.673299	1.21285	0.225187	0.335706	ENST00000409028.EndogCDS.SL31.199	RPL31
ENST00000409028	42.1369	-1.81797	0.577946	-3.14557	0.00165765	0.00588856	ENST00000409028.EndogCDS.SL31.205	RPL31
ENST00000409028	26.2046	1.57052	0.763697	2.05648	0.0397367	0.0832795	ENST00000409028.EndogCDS.SL31.211	RPL31
ENST00000409885	6.06602	-1.76437	0.910531	-1.93774	0.0526555	0.104899	ENST00000409885.EndogCDS.SL31.1	ERICH2
ENST00000409885	111.432	-1.44764	0.369115	-3.92192	8.78e-05	0.000476498	ENST00000409885.EndogCDS.SL31.7	ERICH2
ENST00000409885	92.2928	-0.622408	0.348505	-1.78594	0.0741095	0.138125	ENST00000409885.EndogCDS.SL31.13	ERICH2
ENST00000409885	166.818	0.22018	0.381216	0.577572	0.563553	0.67158	ENST00000409885.EndogCDS.SL31.19	ERICH2
ENST00000409885	101.001	-0.767162	0.419296	-1.82964	0.0673034	0.127822	ENST00000409885.EndogCDS.SL31.25	ERICH2
ENST00000409885	143.309	-1.30151	0.339596	-3.83251	0.000126844	0.00065293	ENST00000409885.EndogCDS.SL31.31	ERICH2
ENST00000409885	246.554	-0.70616	0.278539	-2.53523	0.0112375	0.0293746	ENST00000409885.EndogCDS.SL31.37	ERICH2
ENST00000409885	150.3	-1.13783	0.291187	-3.90757	9.32e-05	0.000500282	ENST00000409885.EndogCDS.SL31.43	ERICH2
ENST00000409885	147.031	-1.53254	0.400991	-3.8219	0.00013243	0.000678254	ENST00000409885.EndogCDS.SL31.49	ERICH2
ENST00000409885	134.316	-1.40913	0.423153	-3.33008	0.000868202	0.00340871	ENST00000409885.EndogCDS.SL31.61	ERICH2
ENST00000409885	160.953	-1.05167	0.445895	-2.35856	0.0183461	0.0439815	ENST00000409885.EndogCDS.SL31.67	ERICH2
ENST00000409885	137.751	0.0695427	0.28919	0.240474	0.809963	0.866758	ENST00000409885.EndogCDS.SL31.73	ERICH2
ENST00000409885	159.495	-1.22888	0.288841	-4.25453	2.09e-05	0.000137161	ENST00000409885.EndogCDS.SL31.79	ERICH2
ENST00000409885	154.079	-1.91085	0.379905	-5.02982	4.91e-07	5.07e-06	ENST00000409885.EndogCDS.SL31.85	ERICH2
ENST00000409885	176.668	-1.64374	0.441308	-3.72469	0.000195552	0.000950277	ENST00000409885.EndogCDS.SL31.91	ERICH2
ENST00000409885	207.712	-1.23444	0.346989	-3.55757	0.0003743	0.00165737	ENST00000409885.EndogCDS.SL31.97	ERICH2
ENST00000409885	144.639	-1.08934	0.335072	-3.25106	0.00114976	0.00432034	ENST00000409885.EndogCDS.SL31.103	ERICH2
ENST00000409885	215.998	-0.854927	0.268194	-3.18772	0.001434	0.00521179	ENST00000409885.EndogCDS.SL31.109	ERICH2
ENST00000409885	193.607	-1.25489	0.375763	-3.33959	0.00083903	0.00331626	ENST00000409885.EndogCDS.SL31.115	ERICH2
ENST00000409885	262.942	-0.948564	0.359652	-2.63745	0.00835326	0.0228892	ENST00000409885.EndogCDS.SL31.121	ERICH2
ENST00000409885	245.681	-1.51743	0.378258	-4.01161	6.03e-05	0.000344858	ENST00000409885.EndogCDS.SL31.127	ERICH2
ENST00000409885	181.512	-1.47458	0.236701	-6.2297	4.67e-10	1.01e-08	ENST00000409885.EndogCDS.SL31.139	ERICH2
ENST00000409885	134.927	-0.789348	0.335363	-2.35372	0.0185868	0.0444855	ENST00000409885.EndogCDS.SL31.145	ERICH2
ENST00000409885	224.496	-0.583967	0.299326	-1.95094	0.0510645	0.102275	ENST00000409885.EndogCDS.SL31.151	ERICH2
ENST00000409885	176.644	-1.74267	0.388938	-4.48057	7.44e-06	5.52e-05	ENST00000409885.EndogCDS.SL31.157	ERICH2
ENST00000409885	257.684	-1.33546	0.226067	-5.90737	3.48e-09	6.18e-08	ENST00000409885.EndogCDS.SL31.163	ERICH2
ENST00000409885	364.629	-1.11347	0.279013	-3.99077	6.59e-05	0.000372381	ENST00000409885.EndogCDS.SL31.175	ERICH2
ENST00000409885	314.725	-1.85287	0.321662	-5.7603	8.4e-09	1.37e-07	ENST00000409885.EndogCDS.SL31.181	ERICH2
ENST00000409885	200.752	-1.57771	0.291288	-5.41633	6.08e-08	7.97e-07	ENST00000409885.EndogCDS.SL31.187	ERICH2
ENST00000409885	210.465	-2.09641	0.424874	-4.9342	8.05e-07	7.88e-06	ENST00000409885.EndogCDS.SL31.193	ERICH2
ENST00000409885	258.429	-0.845025	0.342777	-2.46523	0.0136925	0.0345374	ENST00000409885.EndogCDS.SL31.199	ERICH2
ENST00000409885	365.085	-0.80446	0.231369	-3.47696	0.000507141	0.0021602	ENST00000409885.EndogCDS.SL31.205	ERICH2
ENST00000409885	790.605	-1.10622	0.425546	-2.59954	0.00933499	0.0251226	ENST00000409885.EndogCDS.SL31.211	ERICH2
ENST00000413440	4.18215	-2.03032	1.15832	-1.75281	0.0796346	0.146248	ENST00000413440.EndogCDS.SL31.1	PRDM2
ENST00000413440	50.416	0.111858	0.530323	0.210923	0.832947	0.883779	ENST00000413440.EndogCDS.SL31.7	PRDM2
ENST00000413440	87.8507	-1.31647	0.453464	-2.90313	0.00369449	0.0115588	ENST00000413440.EndogCDS.SL31.13	PRDM2
ENST00000413440	61.4736	-0.648708	0.434229	-1.49393	0.135194	0.224474	ENST00000413440.EndogCDS.SL31.19	PRDM2
ENST00000413440	74.6195	-0.777855	0.544946	-1.4274	0.153465	0.248275	ENST00000413440.EndogCDS.SL31.25	PRDM2
ENST00000413440	86.8275	-1.30183	0.394041	-3.3038	0.000953847	0.00368936	ENST00000413440.EndogCDS.SL31.31	PRDM2
ENST00000413440	174.423	-0.167257	0.378819	-0.441524	0.658834	0.750961	ENST00000413440.EndogCDS.SL31.37	PRDM2
ENST00000413440	134.322	-1.65233	0.360592	-4.58227	4.6e-06	3.63e-05	ENST00000413440.EndogCDS.SL31.43	PRDM2
ENST00000413440	39.9171	-1.7526	0.519482	-3.37374	0.000741549	0.00298502	ENST00000413440.EndogCDS.SL31.49	PRDM2
ENST00000413440	219.624	-1.14589	0.64151	-1.78623	0.0740614	0.138051	ENST00000413440.EndogCDS.SL31.55	PRDM2
ENST00000413440	187.213	-1.51946	0.519601	-2.92429	0.00345247	0.0109164	ENST00000413440.EndogCDS.SL31.61	PRDM2
ENST00000413440	275.884	-1.61784	0.347903	-4.65025	3.32e-06	2.73e-05	ENST00000413440.EndogCDS.SL31.67	PRDM2
ENST00000413440	138.476	0.601692	0.499661	1.2042	0.228512	0.33962	ENST00000413440.EndogCDS.SL31.73	PRDM2
ENST00000413440	161.107	-0.318318	0.410458	-0.775518	0.438033	0.558074	ENST00000413440.EndogCDS.SL31.79	PRDM2
ENST00000413440	134.814	0.710126	0.318581	2.22903	0.0258121	0.0585313	ENST00000413440.EndogCDS.SL31.85	PRDM2
ENST00000413440	140.309	-1.20193	0.340216	-3.53286	0.00041109	0.00180365	ENST00000413440.EndogCDS.SL31.91	PRDM2
ENST00000413440	113.923	-1.40123	0.302693	-4.62922	3.67e-06	2.98e-05	ENST00000413440.EndogCDS.SL31.97	PRDM2
ENST00000413440	167.144	-0.994208	0.257938	-3.85444	0.000115996	0.000604306	ENST00000413440.EndogCDS.SL31.103	PRDM2
ENST00000413440	159.088	-0.817936	0.323601	-2.5276	0.0114844	0.0299292	ENST00000413440.EndogCDS.SL31.115	PRDM2
ENST00000413440	162.245	-0.842775	0.341732	-2.46619	0.0136559	0.0344632	ENST00000413440.EndogCDS.SL31.121	PRDM2
ENST00000413440	182.109	-0.464245	0.366852	-1.26548	0.205698	0.312927	ENST00000413440.EndogCDS.SL31.127	PRDM2
ENST00000413440	183.461	-0.659154	0.302626	-2.17811	0.0293977	0.0651369	ENST00000413440.EndogCDS.SL31.133	PRDM2
ENST00000413440	113.684	-0.155648	0.417872	-0.372478	0.709537	0.790601	ENST00000413440.EndogCDS.SL31.139	PRDM2
ENST00000413440	202.781	-1.3536	0.285398	-4.74285	2.11e-06	1.84e-05	ENST00000413440.EndogCDS.SL31.145	PRDM2
ENST00000413440	132.929	-0.11684	0.296054	-0.394658	0.693095	0.777696	ENST00000413440.EndogCDS.SL31.151	PRDM2
ENST00000413440	132.673	-0.42675	0.436288	-0.978139	0.328006	0.447878	ENST00000413440.EndogCDS.SL31.157	PRDM2
ENST00000413440	134.501	-1.7945	0.54319	-3.30364	0.000954398	0.00369107	ENST00000413440.EndogCDS.SL31.169	PRDM2
ENST00000413440	123.459	0.0678723	0.377109	0.179981	0.857168	0.900929	ENST00000413440.EndogCDS.SL31.175	PRDM2
ENST00000413440	180.63	-0.664352	0.409421	-1.62266	0.104661	0.182735	ENST00000413440.EndogCDS.SL31.181	PRDM2
ENST00000413440	220.762	-1.02887	0.36518	-2.81743	0.00484102	0.0145447	ENST00000413440.EndogCDS.SL31.193	PRDM2
ENST00000413440	93.22	-0.351402	0.547671	-0.64163	0.521113	0.634504	ENST00000413440.EndogCDS.SL31.199	PRDM2
ENST00000413440	233.123	-0.522955	0.375532	-1.39257	0.163749	0.2615	ENST00000413440.EndogCDS.SL31.205	PRDM2
ENST00000413440	117.025	-0.515167	0.478176	-1.07736	0.28132	0.398071	ENST00000413440.EndogCDS.SL31.211	PRDM2
ENST00000417652	6.0045	-1.81259	0.995056	-1.8216	0.0685157	0.129626	ENST00000417652.EndogCDS.SL31.1	NCL
ENST00000417652	87.5911	-2.54295	0.912781	-2.78593	0.0053374	0.0157488	ENST00000417652.EndogCDS.SL31.7	NCL
ENST00000417652	46.418	-0.212523	0.605001	-0.351277	0.725381	0.803261	ENST00000417652.EndogCDS.SL31.13	NCL
ENST00000417652	44.0387	-0.699912	0.682987	-1.02478	0.305467	0.42429	ENST00000417652.EndogCDS.SL31.19	NCL
ENST00000417652	55.3192	0.852447	0.588636	1.44817	0.147568	0.240693	ENST00000417652.EndogCDS.SL31.25	NCL
ENST00000417652	139.598	3.17749	0.4984	6.37539	1.83e-10	4.32e-09	ENST00000417652.EndogCDS.SL31.31	NCL
ENST00000417652	76.3017	-1.46413	0.413596	-3.54	0.000400128	0.00175991	ENST00000417652.EndogCDS.SL31.37	NCL
ENST00000417652	78.9328	0.587101	0.377604	1.5548	0.119993	0.204374	ENST00000417652.EndogCDS.SL31.43	NCL
ENST00000417652	71.262	-0.201902	0.58411	-0.345657	0.7296	0.80638	ENST00000417652.EndogCDS.SL31.49	NCL
ENST00000417652	79.59	1.24904	0.488764	2.55551	0.0106033	0.0279715	ENST00000417652.EndogCDS.SL31.55	NCL
ENST00000417652	79.7369	0.696589	0.513893	1.35551	0.175254	0.275592	ENST00000417652.EndogCDS.SL31.61	NCL
ENST00000417652	60.2748	-0.0293991	0.596065	-0.0493219	0.960663	0.973084	ENST00000417652.EndogCDS.SL31.67	NCL
ENST00000417652	84.8079	2.20953	0.388026	5.69428	1.24e-08	1.95e-07	ENST00000417652.EndogCDS.SL31.73	NCL
ENST00000417652	87.9964	0.08234	0.561591	0.146619	0.883433	0.919492	ENST00000417652.EndogCDS.SL31.79	NCL
ENST00000417652	89.789	-0.31838	0.535138	-0.594949	0.551877	0.661745	ENST00000417652.EndogCDS.SL31.85	NCL
ENST00000417652	138.621	-0.513362	0.384799	-1.33411	0.182169	0.284442	ENST00000417652.EndogCDS.SL31.91	NCL
ENST00000417652	84.3515	1.13488	0.44782	2.53423	0.0112694	0.0294444	ENST00000417652.EndogCDS.SL31.103	NCL
ENST00000417652	123.007	-0.816584	0.281727	-2.89849	0.00374967	0.0117064	ENST00000417652.EndogCDS.SL31.109	NCL
ENST00000417652	90.2084	-0.387594	0.571337	-0.678397	0.49752	0.612994	ENST00000417652.EndogCDS.SL31.115	NCL
ENST00000417652	96.4645	0.729836	0.467623	1.56074	0.118586	0.202417	ENST00000417652.EndogCDS.SL31.121	NCL
ENST00000417652	109.208	0.288788	0.504072	0.57291	0.566706	0.674285	ENST00000417652.EndogCDS.SL31.127	NCL
ENST00000417652	110.139	0.79095	0.38883	2.03418	0.0419334	0.0869187	ENST00000417652.EndogCDS.SL31.133	NCL
ENST00000417652	277.481	2.95179	0.537456	5.49214	3.97e-08	5.44e-07	ENST00000417652.EndogCDS.SL31.139	NCL
ENST00000417652	219.1	0.530306	0.329382	1.61	0.107397	0.186571	ENST00000417652.EndogCDS.SL31.145	NCL
ENST00000417652	138.719	-0.59329	0.418579	-1.41739	0.156369	0.252219	ENST00000417652.EndogCDS.SL31.151	NCL
ENST00000417652	134.301	0.20445	0.474088	0.431249	0.666287	0.756864	ENST00000417652.EndogCDS.SL31.157	NCL
ENST00000417652	154.418	0.636056	0.422082	1.50695	0.131824	0.219856	ENST00000417652.EndogCDS.SL31.163	NCL
ENST00000417652	268.106	1.13763	0.330525	3.44189	0.000577671	0.0024094	ENST00000417652.EndogCDS.SL31.169	NCL
ENST00000417652	112.546	0.682668	0.356624	1.91425	0.0555882	0.109579	ENST00000417652.EndogCDS.SL31.175	NCL
ENST00000417652	46.8462	2.88488	0.793154	3.63723	0.000275587	0.00127224	ENST00000417652.EndogCDS.SL31.181	NCL
ENST00000417652	89.312	-0.186297	0.40689	-0.457857	0.647055	0.741851	ENST00000417652.EndogCDS.SL31.187	NCL
ENST00000417652	79.3991	-1.29369	0.555053	-2.33076	0.0197663	0.0468546	ENST00000417652.EndogCDS.SL31.193	NCL
ENST00000417652	70.16	0.766726	0.443493	1.72883	0.083839	0.152421	ENST00000417652.EndogCDS.SL31.199	NCL
ENST00000417652	97.1779	1.14802	0.490576	2.34014	0.0192767	0.0458777	ENST00000417652.EndogCDS.SL31.205	NCL
ENST00000417652	262.809	0.550457	0.497191	1.10713	0.268236	0.384021	ENST00000417652.EndogCDS.SL31.211	NCL
ENST00000418596	5.91522	2.35449	1.31449	1.79118	0.0732651	0.136878	ENST00000418596.EndogCDS.SL31.1	HYCC2
ENST00000418596	101.817	2.02153	0.455761	4.4355	9.19e-06	6.65e-05	ENST00000418596.EndogCDS.SL31.7	HYCC2
ENST00000418596	180.27	2.33172	0.431177	5.40781	6.38e-08	8.31e-07	ENST00000418596.EndogCDS.SL31.13	HYCC2
ENST00000418596	166.76	0.793734	0.350113	2.26708	0.0233854	0.0538686	ENST00000418596.EndogCDS.SL31.19	HYCC2
ENST00000418596	190.107	2.05414	0.460363	4.46199	8.12e-06	5.95e-05	ENST00000418596.EndogCDS.SL31.25	HYCC2
ENST00000418596	160.815	2.50256	0.796052	3.14371	0.00166818	0.00591895	ENST00000418596.EndogCDS.SL31.31	HYCC2
ENST00000418596	159.672	0.139494	0.458506	0.304235	0.760949	0.829623	ENST00000418596.EndogCDS.SL31.37	HYCC2
ENST00000418596	212.505	0.667233	0.387634	1.7213	0.085197	0.154464	ENST00000418596.EndogCDS.SL31.43	HYCC2
ENST00000418596	157.812	0.898246	0.316828	2.83512	0.00458083	0.013883	ENST00000418596.EndogCDS.SL31.49	HYCC2
ENST00000418596	72.03	1.06767	0.570254	1.87227	0.0611687	0.118583	ENST00000418596.EndogCDS.SL31.55	HYCC2
ENST00000418596	113.242	1.5809	0.39009	4.05265	5.06e-05	0.000295586	ENST00000418596.EndogCDS.SL31.61	HYCC2
ENST00000418596	105.646	-0.253493	0.338368	-0.749163	0.453759	0.573131	ENST00000418596.EndogCDS.SL31.67	HYCC2
ENST00000418596	199.42	1.35007	0.520515	2.59372	0.00949445	0.0254742	ENST00000418596.EndogCDS.SL31.73	HYCC2
ENST00000418596	265.934	0.436205	0.379345	1.14989	0.25019	0.36381	ENST00000418596.EndogCDS.SL31.79	HYCC2
ENST00000418596	241.42	1.06605	0.321475	3.31612	0.000912753	0.00355494	ENST00000418596.EndogCDS.SL31.85	HYCC2
ENST00000418596	121.584	0.141182	0.392471	0.359727	0.719051	0.798212	ENST00000418596.EndogCDS.SL31.91	HYCC2
ENST00000418596	123.856	0.72163	0.309158	2.33418	0.0195862	0.0465099	ENST00000418596.EndogCDS.SL31.97	HYCC2
ENST00000418596	155.069	1.4883	0.338318	4.39912	1.09e-05	7.7e-05	ENST00000418596.EndogCDS.SL31.103	HYCC2
ENST00000418596	107.384	-0.35522	0.486795	-0.729711	0.465567	0.584336	ENST00000418596.EndogCDS.SL31.109	HYCC2
ENST00000418596	134.346	1.73278	0.399065	4.34211	1.41e-05	9.72e-05	ENST00000418596.EndogCDS.SL31.115	HYCC2
ENST00000418596	129.205	0.976757	0.424736	2.29968	0.0214662	0.0501521	ENST00000418596.EndogCDS.SL31.121	HYCC2
ENST00000418596	130.744	1.14933	0.342481	3.35588	0.000791116	0.00315283	ENST00000418596.EndogCDS.SL31.127	HYCC2
ENST00000418596	99.9701	1.4966	0.447691	3.34292	0.000829021	0.00327978	ENST00000418596.EndogCDS.SL31.133	HYCC2
ENST00000418596	219.308	0.571093	0.419903	1.36006	0.173811	0.273924	ENST00000418596.EndogCDS.SL31.139	HYCC2
ENST00000418596	204.777	1.05255	0.35215	2.98893	0.00279957	0.00915165	ENST00000418596.EndogCDS.SL31.145	HYCC2
ENST00000418596	182.399	0.99997	0.336473	2.97192	0.00295948	0.00959876	ENST00000418596.EndogCDS.SL31.151	HYCC2
ENST00000418596	191.876	-0.333864	0.384722	-0.867806	0.385501	0.507141	ENST00000418596.EndogCDS.SL31.157	HYCC2
ENST00000418596	256.795	-0.244699	0.311831	-0.784718	0.432619	0.553041	ENST00000418596.EndogCDS.SL31.169	HYCC2
ENST00000418596	217.681	0.599155	0.285026	2.10211	0.0355438	0.0760476	ENST00000418596.EndogCDS.SL31.175	HYCC2
ENST00000418596	180.728	1.18488	0.301699	3.92735	8.59e-05	0.000466837	ENST00000418596.EndogCDS.SL31.181	HYCC2
ENST00000418596	116.785	0.712575	0.317088	2.24725	0.0246243	0.0562325	ENST00000418596.EndogCDS.SL31.187	HYCC2
ENST00000418596	242.584	-0.196255	0.322683	-0.608197	0.543057	0.653808	ENST00000418596.EndogCDS.SL31.193	HYCC2
ENST00000418596	230.081	1.21173	0.327238	3.7029	0.000213152	0.00102145	ENST00000418596.EndogCDS.SL31.199	HYCC2
ENST00000418596	74.1342	-0.294476	0.665152	-0.44272	0.657968	0.750432	ENST00000418596.EndogCDS.SL31.205	HYCC2
ENST00000418596	172.344	0.225073	0.289518	0.777406	0.43692	0.557003	ENST00000418596.EndogCDS.SL31.211	HYCC2
ENST00000421773	24.7355	-0.339771	0.729823	-0.465552	0.641536	0.737144	ENST00000421773.EndogCDS.SL31.1	AFF4
ENST00000421773	232.26	-0.725612	0.234951	-3.08835	0.00201269	0.00693627	ENST00000421773.EndogCDS.SL31.7	AFF4
ENST00000421773	488.539	-1.73933	0.307775	-5.65129	1.59e-08	2.42e-07	ENST00000421773.EndogCDS.SL31.13	AFF4
ENST00000421773	220.063	-0.173465	0.297455	-0.583164	0.559783	0.668248	ENST00000421773.EndogCDS.SL31.19	AFF4
ENST00000421773	304.045	0.0675522	0.23997	0.281503	0.778325	0.842257	ENST00000421773.EndogCDS.SL31.25	AFF4
ENST00000421773	352.973	-0.216216	0.239419	-0.903087	0.36648	0.487904	ENST00000421773.EndogCDS.SL31.31	AFF4
ENST00000421773	395.114	-0.30338	0.226618	-1.33873	0.180659	0.282573	ENST00000421773.EndogCDS.SL31.37	AFF4
ENST00000421773	704.578	-0.591643	0.226181	-2.6158	0.00890195	0.0241583	ENST00000421773.EndogCDS.SL31.43	AFF4
ENST00000421773	434.535	-0.261255	0.284092	-0.919615	0.357774	0.478703	ENST00000421773.EndogCDS.SL31.49	AFF4
ENST00000421773	417.207	0.217475	0.26832	0.810505	0.41765	0.538945	ENST00000421773.EndogCDS.SL31.55	AFF4
ENST00000421773	368.547	-0.323125	0.326145	-0.99074	0.321813	0.441466	ENST00000421773.EndogCDS.SL31.61	AFF4
ENST00000421773	547.394	-0.6006	0.229074	-2.62186	0.00874501	0.0237978	ENST00000421773.EndogCDS.SL31.67	AFF4
ENST00000421773	616.081	-0.572621	0.265388	-2.15767	0.0309533	0.0679094	ENST00000421773.EndogCDS.SL31.73	AFF4
ENST00000421773	624.251	-0.84286	0.2178	-3.86987	0.000108892	0.000572179	ENST00000421773.EndogCDS.SL31.79	AFF4
ENST00000421773	466.466	-0.0310965	0.234592	-0.132556	0.894545	0.927599	ENST00000421773.EndogCDS.SL31.85	AFF4
ENST00000421773	352.989	-0.024979	0.228123	-0.109498	0.912807	0.940548	ENST00000421773.EndogCDS.SL31.91	AFF4
ENST00000421773	559.051	-0.287482	0.235168	-1.22245	0.221536	0.331171	ENST00000421773.EndogCDS.SL31.97	AFF4
ENST00000421773	521.186	-0.0743372	0.205508	-0.361724	0.717558	0.796976	ENST00000421773.EndogCDS.SL31.103	AFF4
ENST00000421773	759.766	0.31196	0.26131	1.19383	0.232543	0.344129	ENST00000421773.EndogCDS.SL31.109	AFF4
ENST00000421773	385.624	-0.0949633	0.256858	-0.369712	0.711597	0.792109	ENST00000421773.EndogCDS.SL31.115	AFF4
ENST00000421773	289.194	-0.552415	0.32117	-1.72001	0.0854308	0.154796	ENST00000421773.EndogCDS.SL31.121	AFF4
ENST00000421773	736.391	-0.838094	0.259016	-3.23568	0.00121354	0.00452473	ENST00000421773.EndogCDS.SL31.127	AFF4
ENST00000421773	629.059	-0.163538	0.185127	-0.883384	0.377029	0.49865	ENST00000421773.EndogCDS.SL31.133	AFF4
ENST00000421773	846.237	-0.227638	0.171329	-1.32867	0.183958	0.286663	ENST00000421773.EndogCDS.SL31.139	AFF4
ENST00000421773	486.617	-1.32744	0.278333	-4.76927	1.85e-06	1.64e-05	ENST00000421773.EndogCDS.SL31.145	AFF4
ENST00000421773	573.296	0.0461368	0.237992	0.193859	0.846287	0.893307	ENST00000421773.EndogCDS.SL31.157	AFF4
ENST00000421773	903.204	-0.254131	0.279341	-0.909749	0.362955	0.48417	ENST00000421773.EndogCDS.SL31.163	AFF4
[truncated: 6,943,185 more chars]
